# Genome-enabled inference of functional genetic variants in the face, brain and behavior

**DOI:** 10.1101/2020.10.12.336453

**Authors:** Chinar Patil, Jonathan B. Sylvester, Kawther Abdilleh, Michael W. Norsworthy, Karen Pottin, Milan Malinsky, Ryan F. Bloomquist, Zachary V. Johnson, Patrick T. McGrath, Jeffrey T. Streelman

## Abstract

Lake Malawi cichlid fishes exhibit extensive divergence in form and function among closely related species separated by a relatively small number of genetic changes. During the past million years, hundreds of species have diversified along an ecological axis in rock vs. sand habitats. We compared the genomes of rock- and sand-dwelling species and asked which genetic variants in which genes differed among the groups. We found that 96% of differentiated variants reside in non-coding sequence but these non-coding diverged variants are evolutionarily conserved. The majority of divergent coding variants are missense and/or loss of function. Regions near differentiated variants are enriched for craniofacial, neural and behavioral functional categories. To follow up experimentally, we used rock- vs. sand-species and their hybrids to (i) clarify the push-pull roles of BMP signaling and *irx1b* in the specification of forebrain territories during gastrulation and (ii) reveal striking context-dependent brain gene expression during adult social behavior. Our results suggest compelling ties between early brain development and adult behavior and highlight the promise of evolutionary reverse genetics – the identification of functional variants from genome sequencing in natural populations.

## Supplementary Table 2 genomewide identity of enrichment - topfun - SFARI - enhancers for "Genome-enabled inference of functional genetic variants in the face, brain and behavior" (part 1 of 3)

### Sheet: Cichlid Gene list
GeneName	CommonName	GFFAnnotation	Scaffold	Start	Stop	Treefam	HGNC	HumanDescription	ZebraDescription
LOC26037642	COX1		NC_027944.1	5472	7061	TF353096	CantFind	CantFind	CantFind
LOC26037644	COX2		NC_027944.1	7217	7907	TF344269	CantFind	CantFind	CantFind
LOC26037650	ND5		NC_027944.1	11982	13820	TF342974	CantFind	CantFind	CantFind
LOC106676409	LOC106676409	uncharacterized LOC106676409	NC_036780.1	118274	118845	NA	NA	NA	NA
LOC101465995	LOC101465995	MTSS1-like protein%2C transcript variant X1	NC_036780.1	166532	244697	TF320619	MTSS1L	metastasis suppressor 1-like [Source:HGNC Symbol;Acc:25094]	metastasis suppressor 1-like [Source:HGNC Symbol;Acc:25094]
LOC101465404	mmp15	matrix metallopeptidase 15%2C transcript variant X1	NC_036780.1	332525	366704	TF352396	MMP15	matrix metallopeptidase 15 (membrane-inserted) [Source:HGNC Symbol;Acc:7161]	matrix metallopeptidase 15 (membrane-inserted) [Source:HGNC Symbol;Acc:7161]
LOC101464927	LOC101464927	adhesion G-protein coupled receptor G1	NC_036780.1	444328	460654	TF321769	GPR56	G protein-coupled receptor 56 [Source:HGNC Symbol;Acc:4512]	G protein-coupled receptor 56 [Source:ZFIN;Acc:ZDB-GENE-030131-3671]
LOC106676434	LOC106676434	adhesion G-protein coupled receptor G5-like	NC_036780.1	480177	483645	TF343734	NA	NA	Uncharacterized protein [Source:UniProtKB/TrEMBL;Acc:E7F434]
LOC101480621	LOC101480621	teashirt homolog 3-like	NC_036780.1	726271	755445	TF328447	TSHZ3	teashirt zinc finger homeobox 3 [Source:HGNC Symbol;Acc:30700]	teashirt zinc finger homeobox 3 [Source:HGNC Symbol;Acc:30700]
LOC112435144	LOC112435144	uncharacterized LOC112435144	NC_036780.1	755505	756485	NoHit	NA	NA	NA
LOC112435146	LOC112435146	vacuolar protein sorting-associated protein 13C-like	NC_036780.1	1362953	1363603	NoHit	NA	NA	NA
LOC101468738	LOC101468738	vacuolar protein sorting-associated protein 13C	NC_036780.1	1363886	1413242	TF300316	VPS13C	vacuolar protein sorting 13 homolog C (S. cerevisiae) [Source:HGNC Symbol;Acc:23594]	Uncharacterized protein [Source:UniProtKB/TrEMBL;Acc:E7F1S0]
LOC101469593	LOC101469593	galanin receptor type 1%2C transcript variant X1	NC_036780.1	1454075	1469061	TF315737	GALR1	galanin receptor 1 [Source:HGNC Symbol;Acc:4132]	Uncharacterized protein [Source:UniProtKB/TrEMBL;Acc:F1QF39]
LOC101470252	trpm1	transient receptor potential cation channel subfamily M member 1	NC_036780.1	1470946	1495178	TF314204	TRPM1	transient receptor potential cation channel, subfamily M, member 1 [Source:HGNC Symbol;Acc:7146]	transient receptor potential cation channel, subfamily M, member 1a [Source:ZFIN;Acc:ZDB-GENE-070112-1372]
LOC101470546	tppp3	tubulin polymerization promoting protein family member 3	NC_036780.1	1497880	1508178	TF314440	TPPP3	tubulin polymerization-promoting protein family member 3 [Source:HGNC Symbol;Acc:24162]	tubulin polymerization-promoting protein family member 3 [Source:ZFIN;Acc:ZDB-GENE-040426-1909]
LOC101470848	zdhhc1	zinc finger DHHC-type containing 1%2C transcript variant X1	NC_036780.1	1517209	1531990	TF317498	ZDHHC1	zinc finger, DHHC-type containing 1 [Source:HGNC Symbol;Acc:17916]	zinc finger, DHHC-type containing 1 [Source:HGNC Symbol;Acc:17916]
LOC112435148	LOC112435148	uncharacterized LOC112435148	NC_036780.1	1547652	1551540	NoHit	NA	NA	NA
LOC101471311	LOC101471311	corticosteroid 11-beta-dehydrogenase isozyme 2	NC_036780.1	1631516	1649306	TF325617	HSD11B2	hydroxysteroid (11-beta) dehydrogenase 2 [Source:HGNC Symbol;Acc:5209]	hydroxysteroid 11-beta dehydrogenase 2 [Source:ZFIN;Acc:ZDB-GENE-030131-6030]
LOC101474524	LOC101474524	CCAAT enhancer binding protein gamma	NC_036780.1	1924243	1928987	TF105009	CEBPG	CCAAT/enhancer binding protein (C/EBP), gamma [Source:HGNC Symbol;Acc:1837]	CCAAT/enhancer binding protein (C/EBP), gamma [Source:ZFIN;Acc:ZDB-GENE-020111-5]
LOC101474797	cebpa	CCAAT enhancer binding protein alpha	NC_036780.1	1932909	1935720	TF105008	CEBPA	CCAAT/enhancer binding protein (C/EBP), alpha [Source:HGNC Symbol;Acc:1833]	CCAAT/enhancer binding protein (C/EBP), alpha [Source:ZFIN;Acc:ZDB-GENE-020111-2]
LOC112429723	LOC112429723		NC_036780.1	2151239	2152204	NA	NA	NA	NA
LOC101481498	LOC101481498	zinc finger protein 536%2C transcript variant X4	NC_036780.1	2325659	2507845	TF332241	ZNF536	zinc finger protein 536 [Source:HGNC Symbol;Acc:29025]	zinc finger protein 536 [Source:ZFIN;Acc:ZDB-GENE-030616-624]
LOC101482763	ccne1	cyclin E1%2C transcript variant X3	NC_036780.1	2686135	2691728	TF101005	CCNE1	cyclin E1 [Source:HGNC Symbol;Acc:1589]	cyclin E1 [Source:ZFIN;Acc:ZDB-GENE-980526-168]
LOC101481592	LOC101481592	tumor protein p53-inducible nuclear protein 1%2C transcript variant X1	NC_036780.1	2697990	2699719	TF333017	TP53INP1	tumor protein p53 inducible nuclear protein 1 [Source:HGNC Symbol;Acc:18022]	tumor protein p53 inducible nuclear protein 2 [Source:HGNC Symbol;Acc:16104]
LOC101480916	LOC101480916	protein C19orf12 homolog%2C transcript variant X2	NC_036780.1	2699352	2704065	TF323308	C19orf12	chromosome 19 open reading frame 12 [Source:HGNC Symbol;Acc:25443]	chromosome 19 open reading frame 12 [Source:HGNC Symbol;Acc:25443]
LOC101483622	LOC101483622	protein C19orf12-like	NC_036780.1	2707132	2708259	TF323308	C19orf12	chromosome 19 open reading frame 12 [Source:HGNC Symbol;Acc:25443]	chromosome 19 open reading frame 12 [Source:HGNC Symbol;Acc:25443]
LOC101483913	LOC101483913	protein C19orf12%2C transcript variant X1	NC_036780.1	2716172	2720006	TF323308	C19orf12	chromosome 19 open reading frame 12 [Source:HGNC Symbol;Acc:25443]	chromosome 19 open reading frame 12 [Source:HGNC Symbol;Acc:25443]
LOC101484736	cd81	CD81 molecule	NC_036780.1	2762470	2791092	TF352895	CD81	CD81 molecule [Source:HGNC Symbol;Acc:1701]	CD81 antigen [Source:ZFIN;Acc:ZDB-GENE-000831-5]
LOC101485023	LOC101485023	plakophilin-3%2C transcript variant X1	NC_036780.1	2796017	2820777	TF343649	NA	NA	plakophilin 3 [Source:ZFIN;Acc:ZDB-GENE-060512-114]
LOC112430015	LOC112430015	pleckstrin homology domain-containing family F member 2-like	NC_036780.1	2829027	2830564	TF315235	PLEKHF2	pleckstrin homology domain containing, family F (with FYVE domain) member 2 [Source:HGNC Symbol;Acc:20757]	pleckstrin homology domain containing, family F (with FYVE domain) member 1 [Source:ZFIN;Acc:ZDB-GENE-040426-1289]
LOC101487123	nadsyn1	NAD synthetase 1%2C transcript variant X1	NC_036780.1	2867794	2880534	TF105731	NA	NA	NAD synthetase 1 [Source:ZFIN;Acc:ZDB-GENE-070615-22]	None	NANoHomolog
LOC101486833	LOC101486833	docking protein 4%2C transcript variant X1	NC_036780.1	2881372	2940527	TF324994	DOK4	docking protein 4 [Source:HGNC Symbol;Acc:19868]	Uncharacterized protein [Source:UniProtKB/TrEMBL;Acc:E7F0P2]
LOC101487417	ccdc102a	coiled-coil domain containing 102A	NC_036780.1	2978539	3031473	TF320856	CCDC102A	coiled-coil domain containing 102A [Source:HGNC Symbol;Acc:28097]	coiled-coil domain containing 102A [Source:ZFIN;Acc:ZDB-GENE-030131-4044]	None	NANoHomolog
LOC101487888	LOC101487888	gamma-taxilin%2C transcript variant X11	NC_036780.1	3034213	3042124	TF318595	TXLNG	taxilin gamma [Source:HGNC Symbol;Acc:18578]	taxilin gamma [Source:ZFIN;Acc:ZDB-GENE-060616-122]
LOC101465514	LOC101465514	histone-binding protein RBBP7%2C transcript variant X1	NC_036780.1	3043429	3055835	TF106485	RBBP7	retinoblastoma binding protein 7 [Source:HGNC Symbol;Acc:9890]	retinoblastoma binding protein 4, like [Source:ZFIN;Acc:ZDB-GENE-030131-848]
LOC101466092	LOC101466092	testis-specific serine/threonine-protein kinase 1-like	NC_036780.1	3074876	3077437	TF352374	TSSK2	testis-specific serine kinase 2 [Source:HGNC Symbol;Acc:11401]	NA
LOC101466392	bnc1	basonuclin 1%2C transcript variant X2	NC_036780.1	3161278	3194172	TF350399	BNC1	basonuclin 1 [Source:HGNC Symbol;Acc:1081]	basonuclin 1 [Source:HGNC Symbol;Acc:1081]
LOC101467334	LOC101467334	endophilin-A3%2C transcript variant X1	NC_036780.1	3217702	3241668	TF313281	SH3GL3	SH3-domain GRB2-like 3 [Source:HGNC Symbol;Acc:10832]	SH3-domain GRB2-like 3a [Source:ZFIN;Acc:ZDB-GENE-070112-242]
LOC101469981	adamtsl3	ADAMTS like 3%2C transcript variant X1	NC_036780.1	3273253	3472321	TF351125	ADAMTSL3	ADAMTS-like 3 [Source:HGNC Symbol;Acc:14633]	Uncharacterized protein [Source:UniProtKB/TrEMBL;Acc:E7FBX1]
LOC101470955	mex3b	mex-3 RNA binding family member B	NC_036780.1	3595878	3600820	TF315107	MEX3B	mex-3 homolog B (C. elegans) [Source:HGNC Symbol;Acc:25297]	mex-3 homolog B (C. elegans) [Source:ZFIN;Acc:ZDB-GENE-030131-2628]
LOC106675791	LOC106675791	uncharacterized LOC106675791	NC_036780.1	3630434	3630798	NA	NA	NA	NA
LOC101471229	rpl12	ribosomal protein L12	NC_036780.1	3751291	3754929	TF300123	RPL12	ribosomal protein L12 [Source:HGNC Symbol;Acc:10302]	ribosomal protein L12 [Source:ZFIN;Acc:ZDB-GENE-030131-5297]
LOC106675778	LOC106675778	interleukin-17B%2C transcript variant X1	NC_036780.1	3875564	3880560	TF314701	IL25	interleukin 25 [Source:HGNC Symbol;Acc:13765]	interleukin 17d [Source:ZFIN;Acc:ZDB-GENE-061031-4]
LOC101474355	LOC101474355	uncharacterized LOC101474355%2C transcript variant X1	NC_036780.1	3883240	3888417	NoHit	NA	NA	NA
LOC101481794	gpn1	GPN-loop GTPase 1%2C transcript variant X1	NC_036780.1	3889071	3895790	TF313204	GPN1	GPN-loop GTPase 1 [Source:HGNC Symbol;Acc:17030]	GPN-loop GTPase 1 [Source:HGNC Symbol;Acc:17030]
LOC101485115	LOC101485115	probable phosphatase phospho2	NC_036780.1	4463926	4466670	TF300112	PHOSPHO2	phosphatase, orphan 2 [Source:HGNC Symbol;Acc:28316]	phosphatase, orphan 2 [Source:ZFIN;Acc:ZDB-GENE-080204-104]
LOC101484915	LOC101484915	uncharacterized LOC101484915	NC_036780.1	4655310	4655877	NA	NA	NA	NA
LOC101484085	cdh8	cadherin 8%2C transcript variant X3	NC_036780.1	4686794	4785747	TF329887	CDH8	cadherin 8, type 2 [Source:HGNC Symbol;Acc:1767]	Uncharacterized protein [Source:UniProtKB/TrEMBL;Acc:F1QAB8]
LOC106675329	LOC106675329	uncharacterized LOC106675329	NC_036780.1	5113238	5116921	TF333856	NA	NA	si:ch211-51a19.5 [Source:ZFIN;Acc:ZDB-GENE-041014-366]
LOC112435321	LOC112435321	uncharacterized LOC112435321	NC_036780.1	5194273	5195079	NA	NA	NA	NA
LOC101482470	adamts18	ADAM metallopeptidase with thrombospondin type 1 motif 18%2C transcript variant X1	NC_036780.1	5240478	5300488	TF313537	ADAMTS18	ADAM metallopeptidase with thrombospondin type 1 motif, 18 [Source:HGNC Symbol;Acc:17110]	ADAM metallopeptidase with thrombospondin type 1 motif, 18 [Source:ZFIN;Acc:ZDB-GENE-070815-1]
LOC101483607	itfg1	integrin alpha FG-GAP repeat containing 1	NC_036780.1	5453161	5620170	TF105620	ITFG1	integrin alpha FG-GAP repeat containing 1 [Source:HGNC Symbol;Acc:30697]	Uncharacterized protein [Source:UniProtKB/TrEMBL;Acc:E7F1C8]
LOC111500686	trnat-agu	tRNA-Thr	NC_036780.1	5662226	5662299	NA	NA	NA	NA
LOC101480823	rhpn2	rhophilin Rho GTPase binding protein 2%2C transcript variant X1	NC_036780.1	5701707	5727033	TF323502	RHPN2	rhophilin, Rho GTPase binding protein 2 [Source:HGNC Symbol;Acc:19974]	rhophilin, Rho GTPase binding protein 2 [Source:ZFIN;Acc:ZDB-GENE-030131-9927]
LOC101478337	LOC101478337	myocyte-specific enhancer factor 2A%2C transcript variant X3	NC_036780.1	5882106	5927621	TF314067	MEF2A	myocyte enhancer factor 2A [Source:HGNC Symbol;Acc:6993]	myocyte enhancer factor 2A [Source:HGNC Symbol;Acc:6993]
LOC101477216	LOC101477216	COUP transcription factor 2%2C transcript variant X1	NC_036780.1	6006191	6012976	TF352097	NR2F6	nuclear receptor subfamily 2, group F, member 6 [Source:HGNC Symbol;Acc:7977]	nuclear receptor subfamily 2, group F, member 5 [Source:ZFIN;Acc:ZDB-GENE-990415-253]
LOC101475483	eprs	glutamyl-prolyl-tRNA synthetase%2C transcript variant X1	NC_036780.1	6137169	6160812	TF300380	EPRS	glutamyl-prolyl-tRNA synthetase [Source:HGNC Symbol;Acc:3418]	glutamyl-prolyl-tRNA synthetase [Source:ZFIN;Acc:ZDB-GENE-030131-638]
LOC101473568	LOC101473568	prepronociceptin	NC_036780.1	6271437	6289076	TF332620	PNOC	prepronociceptin [Source:HGNC Symbol;Acc:9163]	prepronociceptin a [Source:ZFIN;Acc:ZDB-GENE-101229-1]
LOC101471509	ntrk3	neurotrophic receptor tyrosine kinase 3%2C transcript variant X1	NC_036780.1	6474536	6699629	TF106465	NTRK3	neurotrophic tyrosine kinase, receptor, type 3 [Source:HGNC Symbol;Acc:8033]	Tyrosine-protein kinase receptor [Source:UniProtKB/TrEMBL;Acc:H9GXM2]
LOC101471219	akap13	A-kinase anchoring protein 13%2C transcript variant X1	NC_036780.1	6901548	7022627	TF325887	AKAP13	A kinase (PRKA) anchor protein 13 [Source:HGNC Symbol;Acc:371]	Uncharacterized protein [Source:UniProtKB/TrEMBL;Acc:E7FFR0]
LOC101466477	LOC101466477	semaphorin-7A%2C transcript variant X1	NC_036780.1	7332692	7364273	TF333698	SEMA7A	semaphorin 7A, GPI membrane anchor (John Milton Hagen blood group) [Source:HGNC Symbol;Acc:10741]	si:ch211-113g11.6 [Source:ZFIN;Acc:ZDB-GENE-060503-473]
LOC101464639	edc3	enhancer of mRNA decapping 3%2C transcript variant X1	NC_036780.1	7510939	7534845	TF324695	EDC3	enhancer of mRNA decapping 3 homolog (S. cerevisiae) [Source:HGNC Symbol;Acc:26114]	enhancer of mRNA decapping 3 homolog (S. cerevisiae) [Source:ZFIN;Acc:ZDB-GENE-050522-287]
LOC101464167	csk	C-terminal Src kinase%2C transcript variant X1	NC_036780.1	7538415	7591115	TF351634	CSK	c-src tyrosine kinase [Source:HGNC Symbol;Acc:2444]	c-src tyrosine kinase [Source:ZFIN;Acc:ZDB-GENE-061103-493]
LOC101486549	lrrc49	leucine rich repeat containing 49%2C transcript variant X1	NC_036780.1	7688249	7723871	TF324815	LRRC49	leucine rich repeat containing 49 [Source:HGNC Symbol;Acc:25965]	leucine rich repeat containing 6 [Source:ZFIN;Acc:ZDB-GENE-040827-2]
LOC101486251	thsd4	thrombospondin type 1 domain containing 4%2C transcript variant X1	NC_036780.1	7727599	7775726	TF316874	THSD4	thrombospondin, type I, domain containing 4 [Source:HGNC Symbol;Acc:25835]	ADAMTS-like 7 [Source:ZFIN;Acc:ZDB-GENE-070816-2]
LOC112435465	LOC112435465	uncharacterized LOC112435465	NC_036780.1	7896817	7898841	NA	NA	NA	NA
LOC101485483	LOC101485483	carbohydrate sulfotransferase 8	NC_036780.1	7932317	8058568	TF325581	CHST8	carbohydrate (N-acetylgalactosamine 4-0) sulfotransferase 8 [Source:HGNC Symbol;Acc:15993]	carbohydrate (N-acetylgalactosamine 4-0) sulfotransferase 8 [Source:ZFIN;Acc:ZDB-GENE-090410-1]
LOC101484822	kctd15	potassium channel tetramerization domain containing 15%2C transcript variant X2	NC_036780.1	8075546	8102619	TF315332	KCTD15	potassium channel tetramerisation domain containing 15 [Source:HGNC Symbol;Acc:23297]	potassium channel tetramerisation domain containing 15a [Source:ZFIN;Acc:ZDB-GENE-041010-105]
LOC101480906	LOC101480906	transcription initiation factor TFIID subunit 4%2C transcript variant X1	NC_036780.1	8103204	8204542	TF316520	TAF4	TAF4 RNA polymerase II, TATA box binding protein (TBP)-associated factor, 135kDa [Source:HGNC Symbol;Acc:11537]	si:dkey-219c3.2 [Source:ZFIN;Acc:ZDB-GENE-090313-238]
LOC101483230	LOC101483230	WT1 interacting protein	NC_036780.1	8298185	8335054	TF320310	WTIP	Wilms tumor 1 interacting protein [Source:HGNC Symbol;Acc:20964]	Wilms tumor 1 interacting protein [Source:ZFIN;Acc:ZDB-GENE-050419-261]
LOC101481003	heatr3	HEAT repeat containing 3	NC_036780.1	8354095	8363293	TF324159	HEATR3	HEAT repeat containing 3 [Source:HGNC Symbol;Acc:26087]	HEAT repeat containing 3 [Source:ZFIN;Acc:ZDB-GENE-040426-1876]
LOC101480725	tent4b	terminal nucleotidyltransferase 4B	NC_036780.1	8366580	8395943	TF313939	PAPD5	PAP associated domain containing 5 [Source:HGNC Symbol;Acc:30758]	PAP associated domain containing 5 [Source:HGNC Symbol;Acc:30758]
LOC101480238	adcy7	adenylate cyclase 7%2C transcript variant X1	NC_036780.1	8398472	8463067	TF313845	ADCY7	adenylate cyclase 7 [Source:HGNC Symbol;Acc:238]	adenylate cyclase 7 [Source:ZFIN;Acc:ZDB-GENE-040713-1]
LOC101479935	brd7	bromodomain containing 7	NC_036780.1	8463078	8478879	TF106439	BRD7	bromodomain containing 7 [Source:HGNC Symbol;Acc:14310]	bromodomain containing 7 [Source:ZFIN;Acc:ZDB-GENE-040426-2687]
LOC101478616	sall1	spalt like transcription factor 1	NC_036780.1	8705077	8717449	TF317003	SALL1	sal-like 1 (Drosophila) [Source:HGNC Symbol;Acc:10524]	sal-like 1a (Drosophila) [Source:ZFIN;Acc:ZDB-GENE-020228-2]
LOC101480613	tox3	TOX high mobility group box family member 3	NC_036780.1	8958379	8996274	TF106481	TOX3	TOX high mobility group box family member 3 [Source:HGNC Symbol;Acc:11972]	TOX high mobility group box family member 3 [Source:ZFIN;Acc:ZDB-GENE-090312-209]
LOC112436429	LOC112436429	uncharacterized LOC112436429	NC_036780.1	9042888	9044862	TF329121	CantFind	CantFind	CantFind
LOC101476178	chd9	chromodomain helicase DNA binding protein 9%2C transcript variant X1	NC_036780.1	9172135	9246179	TF313572	CHD9	chromodomain helicase DNA binding protein 9 [Source:HGNC Symbol;Acc:25701]	chromodomain helicase DNA binding protein 9 [Source:ZFIN;Acc:ZDB-GENE-030131-497]
LOC101475007	fto	FTO%2C alpha-ketoglutarate dependent dioxygenase	NC_036780.1	9311633	9426021	TF333296	FTO	fat mass and obesity associated [Source:HGNC Symbol;Acc:24678]	fat mass and obesity associated [Source:ZFIN;Acc:ZDB-GENE-061108-1]
LOC101474339	irx3	iroquois homeobox 3%2C transcript variant X1	NC_036780.1	9470210	9473544	TF319371	IRX3	iroquois homeobox 3 [Source:HGNC Symbol;Acc:14360]	iroquois homeobox protein 3a [Source:ZFIN;Acc:ZDB-GENE-991119-5]
LOC101474162	LOC101474162	uncharacterized LOC101474162%2C transcript variant X1	NC_036780.1	9661713	9671372	NA	NA	NA	NA
LOC101473866	irx5	iroquois homeobox 5	NC_036780.1	9672912	9676567	TF319371	IRX5	iroquois homeobox 5 [Source:HGNC Symbol;Acc:14361]	iroquois homeobox protein 5a [Source:ZFIN;Acc:ZDB-GENE-010716-2]
LOC101472968	irx6	iroquois homeobox 6%2C transcript variant X1	NC_036780.1	9821981	9827094	TF319371	IRX6	iroquois homeobox 6 [Source:HGNC Symbol;Acc:14675]	iroquois homeobox protein 6a [Source:ZFIN;Acc:ZDB-GENE-040712-5]
LOC101471905	slc6a2	solute carrier family 6 member 2%2C transcript variant X2	NC_036780.1	9905505	9932440	TF343812	SLC6A2	solute carrier family 6 (neurotransmitter transporter, noradrenalin), member 2 [Source:HGNC Symbol;Acc:11048]	solute carrier family 6 (neurotransmitter transporter, noradrenalin), member 2 [Source:ZFIN;Acc:ZDB-GENE-110408-4]
LOC101469128	LOC101469128	CUGBP Elav-like family member 6%2C transcript variant X1	NC_036780.1	10034350	10185229	TF314924	CELF6	CUGBP, Elav-like family member 6 [Source:HGNC Symbol;Acc:14059]	CUGBP, Elav-like family member 4 [Source:ZFIN;Acc:ZDB-GENE-040718-300]
LOC101466081	LOC101466081	potassium/sodium hyperpolarization-activated cyclic nucleotide-gated channel 4	NC_036780.1	10302847	10375678	TF352492	NA	NA	NA
LOC101465592	nptn	neuroplastin%2C transcript variant X1	NC_036780.1	10390660	10416178	TF326759	NPTN	neuroplastin [Source:HGNC Symbol;Acc:17867]	neuroplastin b [Source:ZFIN;Acc:ZDB-GENE-040426-1821]
LOC106676553	LOC106676553	GTPase IMAP family member 8%2C transcript variant X1	NC_036780.1	10436378	10439428	TF330845	GIMAP4	GTPase, IMAP family member 4 [Source:HGNC Symbol;Acc:21872]	si:dkeyp-69e1.8 [Source:ZFIN;Acc:ZDB-GENE-070912-676]
LOC106675051	LOC106675051	uncharacterized LOC106675051	NC_036780.1	10444866	10447308	NA	NA	NA	NA
LOC101464260	LOC101464260	UDP-glucuronosyltransferase 2A2	NC_036780.1	10455919	10458777	TF315472	UGT8	UDP glycosyltransferase 8 [Source:HGNC Symbol;Acc:12555]	UDP glucuronosyltransferase 5 family, polypeptide C3 [Source:ZFIN;Acc:ZDB-GENE-050419-23]
LOC101464540	chrna5	cholinergic receptor nicotinic alpha 5 subunit%2C transcript variant X1	NC_036780.1	10459900	10467539	TF315605	CHRNA5	cholinergic receptor, nicotinic, alpha 5 (neuronal) [Source:HGNC Symbol;Acc:1959]	cholinergic receptor, nicotinic, alpha 5 [Source:ZFIN;Acc:ZDB-GENE-050417-440]
LOC101486357	shf	Src homology 2 domain containing F%2C transcript variant X1	NC_036780.1	10597092	10691342	TF325799	SHF	Src homology 2 domain containing F [Source:HGNC Symbol;Acc:25116]	Src homology 2 domain containing transforming protein D, b [Source:ZFIN;Acc:ZDB-GENE-030131-6059]
LOC101485578	cd276	CD276 molecule	NC_036780.1	10707126	10778919	TF331083	CD276	CD276 molecule [Source:HGNC Symbol;Acc:19137]	CD276 molecule [Source:ZFIN;Acc:ZDB-GENE-070112-452]
LOC101484914	lg1h15orf59	linkage group 1 C15orf59 homolog%2C transcript variant X1	NC_036780.1	10864638	10913111	TF332382	C15orf59	chromosome 15 open reading frame 59 [Source:HGNC Symbol;Acc:33753]	chromosome 15 open reading frame 59 [Source:HGNC Symbol;Acc:33753]
LOC101484445	LOC101484445	lysyl oxidase homolog 1	NC_036780.1	11030915	11048137	TF326061	LOXL1	lysyl oxidase-like 1 [Source:HGNC Symbol;Acc:6665]	lysyl oxidase-like 1 [Source:ZFIN;Acc:ZDB-GENE-060503-693]
LOC101483998	LOC101483998	secretory carrier-associated membrane protein 5%2C transcript variant X1	NC_036780.1	11062674	11070170	TF313797	SCAMP5	secretory carrier membrane protein 5 [Source:HGNC Symbol;Acc:30386]	secretory carrier membrane protein 5 [Source:HGNC Symbol;Acc:30386]
LOC101482850	LOC101482850	protein unc-13 homolog C%2C transcript variant X1	NC_036780.1	11170321	11280114	TF312844	UNC13C	unc-13 homolog C (C. elegans) [Source:HGNC Symbol;Acc:23149]	unc-13 homolog C (C. elegans) [Source:ZFIN;Acc:ZDB-GENE-060503-478]
LOC112434995	LOC112434995	uncharacterized LOC112434995	NC_036780.1	11340422	11341100	NA	NA	NA	NA
LOC101482175	LOC101482175	hepatocyte nuclear factor 6%2C transcript variant X1	NC_036780.1	11456981	11468386	TF318206	ONECUT1	one cut homeobox 1 [Source:HGNC Symbol;Acc:8138]	one cut domain, family member 1 [Source:ZFIN;Acc:ZDB-GENE-040426-1469]
LOC101481578	fam214a	family with sequence similarity 214 member A	NC_036780.1	11472868	11508115	TF325496	FAM214A	family with sequence similarity 214, member A [Source:HGNC Symbol;Acc:25609]	family with sequence similarity 214, member A [Source:ZFIN;Acc:ZDB-GENE-050419-204]
LOC101480822	myo5a	myosin VA%2C transcript variant X1	NC_036780.1	11520959	11586574	TF328771	MYO5A	myosin VA (heavy chain 12, myoxin) [Source:HGNC Symbol;Acc:7602]	myosin VAa [Source:ZFIN;Acc:ZDB-GENE-041027-2]
LOC101480331	LOC101480331	anti-apoptotic protein NR13%2C transcript variant X2	NC_036780.1	11606645	11611180	TF334762	BCL2L10	BCL2-like 10 (apoptosis facilitator) [Source:HGNC Symbol;Acc:993]	BCL2-like 10 (apoptosis facilitator) [Source:ZFIN;Acc:ZDB-GENE-030825-2]
LOC101480136	LOC101480136	uncharacterized LOC101480136	NC_036780.1	11616119	11623290	NA	NA	NA	NA
LOC101479476	trpm7	transient receptor potential cation channel subfamily M member 7%2C transcript variant X1	NC_036780.1	11625402	11699159	TF314204	TRPM7	transient receptor potential cation channel, subfamily M, member 7 [Source:HGNC Symbol;Acc:17994]	transient receptor potential cation channel, subfamily M, member 7 [Source:ZFIN;Acc:ZDB-GENE-021115-2]
LOC101478803	sppl2a	signal peptide peptidase like 2A%2C transcript variant X1	NC_036780.1	11702319	11718623	TF319186	SPPL2A	signal peptide peptidase like 2A [Source:HGNC Symbol;Acc:30227]	signal peptide peptidase-like 2 [Source:ZFIN;Acc:ZDB-GENE-030131-4265]
LOC101477985	LOC101477985	RNA polymerase II elongation factor ELL	NC_036780.1	11754501	11789782	TF326161	ELL2	elongation factor, RNA polymerase II, 2 [Source:HGNC Symbol;Acc:17064]	elongation factor RNA polymerase II-like 3 [Source:HGNC Symbol;Acc:23113]
LOC101477407	LOC101477407	semaphorin-4B%2C transcript variant X1	NC_036780.1	11837859	11901346	TF352903	SEMA4B	sema domain, immunoglobulin domain (Ig), transmembrane domain (TM) and short cytoplasmic domain, (semaphorin) 4B [Source:HGNC Symbol;Acc:10730]	sema domain, immunoglobulin domain (Ig), transmembrane domain (TM) and short cytoplasmic domain, (semaphorin) 4Ba [Source:ZFIN;Acc:ZDB-GENE-070705-31]
LOC101477128	LOC101477128	zinc finger protein 710%2C transcript variant X2	NC_036780.1	11932343	11961283	TF331510	ZNF710	zinc finger protein 710 [Source:HGNC Symbol;Acc:25352]	zinc finger protein 710 [Source:HGNC Symbol;Acc:25352]
LOC111500685	trnah-gug	tRNA-His	NC_036780.1	12128054	12128125	NA	NA	NA	NA
LOC101471800	LOC101471800	transmembrane protein 266	NC_036780.1	12291561	12342818	TF332271	C15orf27	chromosome 15 open reading frame 27 [Source:HGNC Symbol;Acc:26763]	chromosome 15 open reading frame 27 [Source:HGNC Symbol;Acc:26763]
LOC101469216	nfatc3	nuclear factor of activated T cells 3%2C transcript variant X1	NC_036780.1	12479644	12539693	TF326480	NFATC3	nuclear factor of activated T-cells, cytoplasmic, calcineurin-dependent 3 [Source:HGNC Symbol;Acc:7777]	Uncharacterized protein [Source:UniProtKB/TrEMBL;Acc:E7FE12]
LOC101468130	LOC101468130	epithelial splicing regulatory protein 2%2C transcript variant X1	NC_036780.1	12542267	12565978	TF316157	ESRP2	epithelial splicing regulatory protein 2 [Source:HGNC Symbol;Acc:26152]	epithelial splicing regulatory protein 2 [Source:ZFIN;Acc:ZDB-GENE-030131-9824]
LOC101466281	styx	serine/threonine/tyrosine interacting protein	NC_036780.1	12593753	12600570	TF350439	STYX	serine/threonine/tyrosine interacting protein [Source:HGNC Symbol;Acc:11447]	serine/threonine/tyrosine interacting protein [Source:ZFIN;Acc:ZDB-GENE-050522-45]
LOC106675107	LOC106675107	uncharacterized LOC106675107	NC_036780.1	12751579	12757018	TF342704	NA	NA	si:ch211-193k19.2 [Source:ZFIN;Acc:ZDB-GENE-060503-203]
LOC101465795	mdga1	MAM domain containing glycosylphosphatidylinositol anchor 1%2C transcript variant X1	NC_036780.1	12885000	13102277	TF343455	C10orf112	chromosome 10 open reading frame 112 [Source:HGNC Symbol;Acc:24331]	MAM domain containing glycosylphosphatidylinositol anchor 2 [Source:HGNC Symbol;Acc:19835]
LOC101486355	LOC101486355	uncharacterized LOC101486355	NC_036780.1	13337798	13346519	TF352328	NA	NA	interleukin 4 receptor [Source:ZFIN;Acc:ZDB-GENE-050227-5]
LOC101484443	LOC101484443	zinc finger protein 418%2C transcript variant X1	NC_036780.1	13384865	13391773	TF333488	HIC2	hypermethylated in cancer 2 [Source:HGNC Symbol;Acc:18595]	hypermethylated in cancer 1 like [Source:ZFIN;Acc:ZDB-GENE-030620-1]
LOC101482469	spata17	spermatogenesis associated 17%2C transcript variant X2	NC_036780.1	13499902	13540624	TF329213	SPATA17	spermatogenesis associated 17 [Source:HGNC Symbol;Acc:25184]	spermatogenesis associated 17 [Source:ZFIN;Acc:ZDB-GENE-111214-1]
LOC101481777	LOC101481777	estrogen-related receptor gamma%2C transcript variant X8	NC_036780.1	13635921	13805605	TF323751	ESRRG	estrogen-related receptor gamma [Source:HGNC Symbol;Acc:3474]	estrogen-related receptor gamma a [Source:ZFIN;Acc:ZDB-GENE-030821-2]
LOC101479845	LOC101479845	frizzled-3%2C transcript variant X1	NC_036780.1	14072825	14106669	TF317907	FZD3	frizzled family receptor 3 [Source:HGNC Symbol;Acc:4041]	frizzled homolog 3b [Source:ZFIN;Acc:ZDB-GENE-070122-1]
LOC101478432	kif26b	kinesin family member 26B%2C transcript variant X1	NC_036780.1	14153737	14253944	TF105235	KIF26B	kinesin family member 26B [Source:HGNC Symbol;Acc:25484]	kinesin family member 26B [Source:HGNC Symbol;Acc:25484]
LOC101478151	smyd3	SET and MYND domain containing 3	NC_036780.1	14256541	14361583	TF106487	SMYD3	SET and MYND domain containing 3 [Source:HGNC Symbol;Acc:15513]	SET and MYND domain containing 3 [Source:ZFIN;Acc:ZDB-GENE-051120-138]
LOC101473068	galnt2	polypeptide N-acetylgalactosaminyltransferase 2	NC_036780.1	14630844	14694683	TF313267	GALNT2	UDP-N-acetyl-alpha-D-galactosamine:polypeptide N-acetylgalactosaminyltransferase 2 (GalNAc-T2) [Source:HGNC Symbol;Acc:4124]	UDP-N-acetyl-alpha-D-galactosamine:polypeptide N-acetylgalactosaminyltransferase 2 [Source:ZFIN;Acc:ZDB-GENE-041111-110]
LOC112435233	LOC112435233	zinc finger CCHC domain-containing protein 18-like	NC_036780.1	14877760	14880951	TF335054	PNMA1	paraneoplastic Ma antigen 1 [Source:HGNC Symbol;Acc:9158]	NA
LOC101468129	LOC101468129	uncharacterized LOC101468129%2C transcript variant X1	NC_036780.1	14949609	14960090	TF343847	NA	NA	Uncharacterized protein [Source:UniProtKB/TrEMBL;Acc:F1QLL4]
LOC101467627	pbld	phenazine biosynthesis like protein domain containing%2C transcript variant X1	NC_036780.1	14993182	15001124	TF314596	PBLD	phenazine biosynthesis-like protein domain containing [Source:HGNC Symbol;Acc:23301]	phenazine biosynthesis-like protein domain containing [Source:HGNC Symbol;Acc:23301]
LOC101487496	csmd1	CUB and Sushi multiple domains 1	NC_036780.1	15391941	15756287	TF316872	CSMD1	CUB and Sushi multiple domains 1 [Source:HGNC Symbol;Acc:14026]	CUB and Sushi multiple domains 1 [Source:HGNC Symbol;Acc:14026]
LOC101487203	LOC101487203	myomesin-2	NC_036780.1	15800267	15829403	TF331825	MYOM2	myomesin 2 [Source:HGNC Symbol;Acc:7614]	Uncharacterized protein [Source:UniProtKB/TrEMBL;Acc:E7EYE1]
LOC101483897	pax6	paired box 6%2C transcript variant X6	NC_036780.1	15971796	15993356	TF320146	PAX6	paired box 6 [Source:HGNC Symbol;Acc:8620]	paired box gene 6b [Source:ZFIN;Acc:ZDB-GENE-001031-1]
LOC101481098	cstf3	cleavage stimulation factor subunit 3	NC_036780.1	16083061	16093770	TF105867	CSTF3	cleavage stimulation factor, 3' pre-RNA, subunit 3, 77kDa [Source:HGNC Symbol;Acc:2485]	cleavage stimulation factor, 3' pre-RNA, subunit 3 [Source:ZFIN;Acc:ZDB-GENE-040426-1997]
LOC101480609	hipk3	homeodomain interacting protein kinase 3%2C transcript variant X1	NC_036780.1	16095703	16144161	TF105417	HIPK3	homeodomain interacting protein kinase 3 [Source:HGNC Symbol;Acc:4915]	homeodomain interacting protein kinase 3b [Source:ZFIN;Acc:ZDB-GENE-030131-82]
LOC101480134	kiaa1549l	KIAA1549 like%2C transcript variant X2	NC_036780.1	16145461	16215629	TF332690	KIAA1549L	KIAA1549-like [Source:HGNC Symbol;Acc:24836]	KIAA1549-like b [Source:ZFIN;Acc:ZDB-GENE-050419-18]
LOC101479844	spon1	spondin 1	NC_036780.1	16271843	16327211	TF313353	NA	NA	spondin 1a [Source:ZFIN;Acc:ZDB-GENE-000427-9]
LOC106674463	LOC106674463	putative nuclease HARBI1	NC_036780.1	16337088	16338445	TF327972	HARBI1	harbinger transposase derived 1 [Source:HGNC Symbol;Acc:26522]	Uncharacterized protein [Source:UniProtKB/TrEMBL;Acc:F1QYX7]
LOC101477682	LOC101477682	transcription factor Maf	NC_036780.1	16480844	16549089	TF325689	MAF	v-maf musculoaponeurotic fibrosarcoma oncogene homolog (avian) [Source:HGNC Symbol;Acc:6776]	v-maf musculoaponeurotic fibrosarcoma oncogene homolog (avian) [Source:HGNC Symbol;Acc:6776]
LOC101477406	cdyl2	chromodomain Y like 2	NC_036780.1	16784385	16832040	TF313375	CDYL2	chromodomain protein, Y-like 2 [Source:HGNC Symbol;Acc:23030]	chromodomain protein, Y-like [Source:ZFIN;Acc:ZDB-GENE-070912-561]
LOC101474243	gse1	Gse1 coiled-coil protein%2C transcript variant X1	NC_036780.1	16878089	17046586	TF332496	GSE1	Gse1 coiled-coil protein [Source:HGNC Symbol;Acc:28979]	Gse1 coiled-coil protein [Source:ZFIN;Acc:ZDB-GENE-030131-9569]
LOC101473363	LOC101473363	dual specificity protein phosphatase 22-A	NC_036780.1	17062561	17079245	TF105126	DUSP22	dual specificity phosphatase 22 [Source:HGNC Symbol;Acc:16077]	dual specificity phosphatase 22a [Source:ZFIN;Acc:ZDB-GENE-040718-219]
LOC101473067	irf8	interferon regulatory factor 8	NC_036780.1	17080682	17084644	TF328512	IRF8	interferon regulatory factor 8 [Source:HGNC Symbol;Acc:5358]	interferon regulatory factor 8 [Source:ZFIN;Acc:ZDB-GENE-040718-367]
LOC101471214	def8	differentially expressed in FDCP 8 homolog	NC_036780.1	17227751	17242316	TF317067	DEF8	differentially expressed in FDCP 8 homolog (mouse) [Source:HGNC Symbol;Acc:25969]	pleckstrin homology domain containing, family M (with RUN domain) member 1 [Source:ZFIN;Acc:ZDB-GENE-030131-2752]
LOC101470947	mc1r	melanocortin 1 receptor	NC_036780.1	17247869	17250672	TF332646	MC1R	melanocortin 1 receptor (alpha melanocyte stimulating hormone receptor) [Source:HGNC Symbol;Acc:6929]	melanocortin 1 receptor [Source:ZFIN;Acc:ZDB-GENE-030502-1]
LOC101470452	tcf25	transcription factor 25	NC_036780.1	17253685	17271971	TF106155	TCF25	transcription factor 25 (basic helix-loop-helix) [Source:HGNC Symbol;Acc:29181]	transcription factor 25 (basic helix-loop-helix) [Source:ZFIN;Acc:ZDB-GENE-040905-2]
LOC101468235	LOC101468235	fibulin-7%2C transcript variant X1	NC_036780.1	17372468	17378502	TF330076	FBLN7	fibulin 7 [Source:HGNC Symbol;Acc:26740]	Uncharacterized protein [Source:UniProtKB/TrEMBL;Acc:F1Q7H4]
LOC101482079	LOC101482079	neuritin-like protein	NC_036780.1	17584750	17590327	TF332589	NRN1L	neuritin 1-like [Source:HGNC Symbol;Acc:29811]	neuritin 1-like b [Source:ZFIN;Acc:ZDB-GENE-081022-27]
LOC101485135	LOC101485135	mucin-5AC%2C transcript variant X1	NC_036780.1	17680170	17684827	TF316381	LRRC16B	leucine rich repeat containing 16B [Source:HGNC Symbol;Acc:20272]	leucine rich repeat containing 16B [Source:HGNC Symbol;Acc:20272]
LOC101484836	LOC101484836	transcriptional repressor CTCF	NC_036780.1	17688588	17695701	TF106430	CTCF	CCCTC-binding factor (zinc finger protein) [Source:HGNC Symbol;Acc:13723]	CCCTC-binding factor (zinc finger protein) [Source:ZFIN;Acc:ZDB-GENE-040624-5]
LOC101463882	rfx7	regulatory factor X7	NC_036780.1	17867310	17900225	TF321340	RFX7	regulatory factor X, 7 [Source:HGNC Symbol;Acc:25777]	Uncharacterized protein [Source:UniProtKB/TrEMBL;Acc:E7F1P9]
LOC101465421	tcf12	transcription factor 12%2C transcript variant X1	NC_036780.1	17951960	18037065	TF321672	TCF12	transcription factor 12 [Source:HGNC Symbol;Acc:11623]	transcription factor 12 [Source:ZFIN;Acc:ZDB-GENE-040516-11]
LOC101467043	aldh1a2	aldehyde dehydrogenase 1 family member A2	NC_036780.1	18147174	18176177	TF300455	ALDH1A2	aldehyde dehydrogenase 1 family, member A2 [Source:HGNC Symbol;Acc:15472]	aldehyde dehydrogenase 1 family, member A2 [Source:ZFIN;Acc:ZDB-GENE-011010-3]
LOC101472987	ap1g1	adaptor related protein complex 1 gamma 1 subunit%2C transcript variant X1	NC_036780.1	18443562	18469271	TF300367	AP1G1	adaptor-related protein complex 1, gamma 1 subunit [Source:HGNC Symbol;Acc:555]	adaptor-related protein complex 1, gamma 1 subunit [Source:ZFIN;Acc:ZDB-GENE-030131-3187]
LOC101474910	crispld2	cysteine rich secretory protein LCCL domain containing 2%2C transcript variant X2	NC_036780.1	18566638	18581883	TF316148	CRISPLD2	cysteine-rich secretory protein LCCL domain containing 2 [Source:HGNC Symbol;Acc:25248]	cysteine-rich secretory protein LCCL domain containing 2 [Source:HGNC Symbol;Acc:25248]
LOC101475902	LOC101475902	uncharacterized LOC101475902	NC_036780.1	18612521	18614364	NA	NA	NA	NA
LOC101476085	zfhx3	zinc finger homeobox 3%2C transcript variant X1	NC_036780.1	18795741	18944211	TF323288	ZFHX3	zinc finger homeobox 3 [Source:HGNC Symbol;Acc:777]	Uncharacterized protein [Source:UniProtKB/TrEMBL;Acc:E7F0P4]
LOC111501373	LOC111501373		NC_036780.1	19021825	19021924	NA	NA	NA	NA
LOC101476772	LOC101476772	uncharacterized LOC101476772	NC_036780.1	19086221	19101741	NA	NA	NA	NA
LOC101479015	rpl13	ribosomal protein L13	NC_036780.1	19228192	19233243	TF300073	RPL13	ribosomal protein L13 [Source:HGNC Symbol;Acc:10303]	ribosomal protein L13 [Source:ZFIN;Acc:ZDB-GENE-031007-1]
LOC101480445	LOC101480445	nuclear factor of activated T-cells 5%2C transcript variant X6	NC_036780.1	19263784	19302848	TF326480	NFAT5	nuclear factor of activated T-cells 5, tonicity-responsive [Source:HGNC Symbol;Acc:7774]	nuclear factor of activated T-cells 5, tonicity-responsive [Source:HGNC Symbol;Acc:7774]
LOC101481211	vat1l	vesicle amine transport 1 like	NC_036780.1	19357180	19368795	TF314255	VAT1L	vesicle amine transport protein 1 homolog (T. californica)-like [Source:HGNC Symbol;Acc:29315]	vesicle amine transport protein 1 homolog (T. californica)-like [Source:ZFIN;Acc:ZDB-GENE-080204-21]
LOC101482484	mical2	microtubule associated monooxygenase%2C calponin and LIM domain containing 2%2C transcript variant X5	NC_036780.1	19414771	19474317	TF324129	MICAL2	microtubule associated monoxygenase, calponin and LIM domain containing 2 [Source:HGNC Symbol;Acc:24693]	microtubule associated monoxygenase, calponin and LIM domain containing 2 [Source:HGNC Symbol;Acc:24693]
LOC101480155	pth	parathyroid hormone	NC_036780.1	19565092	19568751	TF336197	PTH	parathyroid hormone [Source:HGNC Symbol;Acc:9606]	parathyroid hormone 1b [Source:ZFIN;Acc:ZDB-GENE-040623-2]	None	NANoHomolog
LOC101485232	galnt18	polypeptide N-acetylgalactosaminyltransferase 18%2C transcript variant X1	NC_036780.1	19675968	19773083	TF352661	GALNT8	UDP-N-acetyl-alpha-D-galactosamine:polypeptide N-acetylgalactosaminyltransferase 8 (GalNAc-T8) [Source:HGNC Symbol;Acc:4130]	UDP-N-acetyl-alpha-D-galactosamine:polypeptide N-acetylgalactosaminyltransferase 8 (GalNAc-T8) [Source:HGNC Symbol;Acc:4130]
LOC101487516	sbf2	SET binding factor 2%2C transcript variant X1	NC_036780.1	19901863	20010008	TF318583	SBF2	SET binding factor 2 [Source:HGNC Symbol;Acc:2135]	SET binding factor 2 [Source:ZFIN;Acc:ZDB-GENE-030911-10]
LOC101464756	dennd5a	DENN domain containing 5A%2C transcript variant X1	NC_036780.1	20063933	20098058	TF313237	DENND5A	DENN/MADD domain containing 5A [Source:HGNC Symbol;Acc:19344]	DENN/MADD domain containing 5A [Source:ZFIN;Acc:ZDB-GENE-071211-1]
LOC101463988	scube2	signal peptide%2C CUB domain and EGF like domain containing 2%2C transcript variant X1	NC_036780.1	20105356	20124673	TF351672	SCUBE2	signal peptide, CUB domain, EGF-like 2 [Source:HGNC Symbol;Acc:30425]	signal peptide, CUB domain, EGF-like 2 [Source:ZFIN;Acc:ZDB-GENE-050302-80]
LOC111501376	trnag-ccc	tRNA-Gly	NC_036780.1	20213875	20213945	NA	NA	NA	NA
LOC101467239	stk33	serine/threonine kinase 33%2C transcript variant X2	NC_036780.1	20218490	20233530	TF314166	STK33	serine/threonine kinase 33 [Source:HGNC Symbol;Acc:14568]	serine/threonine kinase 33 [Source:ZFIN;Acc:ZDB-GENE-040724-242]
LOC101467957	LOC101467957	rhombotin-1	NC_036780.1	20373723	20398341	TF351071	LMO1	LIM domain only 1 (rhombotin 1) [Source:HGNC Symbol;Acc:6641]	LIM domain only 1 [Source:ZFIN;Acc:ZDB-GENE-021115-6]
LOC112435283	LOC112435283	G2/M phase-specific E3 ubiquitin-protein ligase-like%2C transcript variant X1	NC_036780.1	20417766	20420498	TF334665	NA	NA	zgc:112970 [Source:ZFIN;Acc:ZDB-GENE-050327-83]
LOC101468266	tub	tubby bipartite transcription factor%2C transcript variant X3	NC_036780.1	20454596	20518141	TF314076	TUB	tubby homolog (mouse) [Source:HGNC Symbol;Acc:12406]	Uncharacterized protein [Source:UniProtKB/TrEMBL;Acc:E7F015]
LOC101469697	pde3b	phosphodiesterase 3B%2C transcript variant X1	NC_036780.1	20563785	20611491	TF329631	PDE3B	phosphodiesterase 3B, cGMP-inhibited [Source:HGNC Symbol;Acc:8779]	Uncharacterized protein [Source:UniProtKB/TrEMBL;Acc:E7F5P1]
LOC101470959	LOC101470959	transcription factor SOX-6%2C transcript variant X1	NC_036780.1	20738460	20870258	TF320471	SOX6	SRY (sex determining region Y)-box 6 [Source:HGNC Symbol;Acc:16421]	SRY-box containing gene 6 [Source:ZFIN;Acc:ZDB-GENE-081120-6]
LOC101472291	LOC101472291	caprin-1%2C transcript variant X2	NC_036780.1	20966361	20980404	TF329471	CAPRIN1	cell cycle associated protein 1 [Source:HGNC Symbol;Acc:6743]	cell cycle associated protein 1a [Source:ZFIN;Acc:ZDB-GENE-040801-226]
LOC101473582	ext2	exostosin glycosyltransferase 2	NC_036780.1	21028869	21048449	TF314231	EXT2	exostosin 2 [Source:HGNC Symbol;Acc:3513]	exostoses (multiple) 2 [Source:ZFIN;Acc:ZDB-GENE-041124-3]
LOC101474074	dagla	diacylglycerol lipase alpha%2C transcript variant X1	NC_036780.1	21055006	21099392	TF312928	DAGLA	diacylglycerol lipase, alpha [Source:HGNC Symbol;Acc:1165]	Uncharacterized protein [Source:UniProtKB/TrEMBL;Acc:E7F0B3]
LOC101483251	slc39a13	solute carrier family 39 member 13%2C transcript variant X1	NC_036780.1	21616620	21636412	TF318470	SLC39A13	solute carrier family 39 (zinc transporter), member 13 [Source:HGNC Symbol;Acc:20859]	solute carrier family 39 (zinc transporter), member 13 [Source:ZFIN;Acc:ZDB-GENE-030616-17]
LOC101482485	LOC101482485	vesicular glutamate transporter 2.1	NC_036780.1	21694920	21712050	TF313535	SLC17A7	solute carrier family 17 (sodium-dependent inorganic phosphate cotransporter), member 7 [Source:HGNC Symbol;Acc:16704]	solute carrier family 17 (sodium-dependent inorganic phosphate cotransporter), member 6b [Source:ZFIN;Acc:ZDB-GENE-030616-554]
LOC101481706	igdcc3	immunoglobulin superfamily DCC subclass member 3	NC_036780.1	21753649	21822283	TF321506	IGDCC3	immunoglobulin superfamily, DCC subclass, member 3 [Source:HGNC Symbol;Acc:9700]	immunoglobulin superfamily, DCC subclass, member 3 [Source:ZFIN;Acc:ZDB-GENE-080303-24]
LOC101479293	LOC101479293	protein FAM189A1	NC_036780.1	21952855	22016368	TF332736	FAM189A1	family with sequence similarity 189, member A1 [Source:HGNC Symbol;Acc:29075]	family with sequence similarity 189, member A2 [Source:ZFIN;Acc:ZDB-GENE-050309-90]
LOC101466498	LOC101466498	haptoglobin-like	NC_036780.1	22131330	22137329	TF334326	HP	haptoglobin [Source:HGNC Symbol;Acc:5141]	haptoglobin [Source:ZFIN;Acc:ZDB-GENE-030131-1259]
LOC101467653	ankrd11	ankyrin repeat domain 11%2C transcript variant X1	NC_036780.1	22200585	22314284	TF326440	ANKRD11	ankyrin repeat domain 11 [Source:HGNC Symbol;Acc:21316]	ankyrin repeat domain 11 [Source:HGNC Symbol;Acc:21316]
LOC101468756	cbfa2t3	CBFA2/RUNX1 translocation partner 3%2C transcript variant X1	NC_036780.1	22496717	22544146	TF106303	CBFA2T3	core-binding factor, runt domain, alpha subunit 2; translocated to, 3 [Source:HGNC Symbol;Acc:1537]	Uncharacterized protein [Source:UniProtKB/TrEMBL;Acc:F1QTJ1]
LOC101471725	galns	galactosamine (N-acetyl)-6-sulfatase	NC_036780.1	22553919	22577208	TF314186	GALNS	galactosamine (N-acetyl)-6-sulfate sulfatase [Source:HGNC Symbol;Acc:4122]	galactosamine (N-acetyl)-6-sulfate sulfatase [Source:ZFIN;Acc:ZDB-GENE-070112-1152]
LOC101474266	cdh16	cadherin 16	NC_036780.1	22700418	22727506	TF316817	CDH16	cadherin 16, KSP-cadherin [Source:HGNC Symbol;Acc:1755]	cadherin 16, KSP-cadherin [Source:HGNC Symbol;Acc:1755]
LOC101475608	LOC101475608	ephrin type-A receptor 6%2C transcript variant X1	NC_036780.1	22780063	22858021	TF315608	EPHA5	EPH receptor A5 [Source:HGNC Symbol;Acc:3389]	eph receptor A6 [Source:ZFIN;Acc:ZDB-GENE-090311-43]
LOC101483627	LOC101483627	LIM domain only protein 7%2C transcript variant X3	NC_036780.1	22984423	23017097	TF332155	LMO7	LIM domain 7 [Source:HGNC Symbol;Acc:6646]	LIM domain only 7a [Source:ZFIN;Acc:ZDB-GENE-030219-74]
LOC101477426	LOC101477426	glypican-6%2C transcript variant X1	NC_036780.1	23134347	23290375	TF105317	GPC6	glypican 6 [Source:HGNC Symbol;Acc:4454]	glypican 6 [Source:HGNC Symbol;Acc:4454]
LOC101478083	LOC101478083	glypican-5	NC_036780.1	23305923	23422394	TF105317	GPC5	glypican 5 [Source:HGNC Symbol;Acc:4453]	glypican 3 [Source:ZFIN;Acc:ZDB-GENE-031212-1]
LOC101481601	rasa3	RAS p21 protein activator 3%2C transcript variant X1	NC_036780.1	23479267	23519261	TF105302	RASA3	RAS p21 protein activator 3 [Source:HGNC Symbol;Acc:20331]	RAS p21 protein activator 3 [Source:ZFIN;Acc:ZDB-GENE-090313-21]
LOC101482376	gas6	growth arrest specific 6	NC_036780.1	23540433	23558906	TF352157	GAS6	growth arrest-specific 6 [Source:HGNC Symbol;Acc:4168]	growth arrest-specific 6 [Source:ZFIN;Acc:ZDB-GENE-030131-7773]
LOC101483738	LOC101483738	transmembrane and coiled-coil domain-containing protein 3%2C transcript variant X3	NC_036780.1	23610863	23624258	TF329364	TMCO3	transmembrane and coiled-coil domains 3 [Source:HGNC Symbol;Acc:20329]	transmembrane and coiled-coil domains 3 [Source:ZFIN;Acc:ZDB-GENE-071030-1]
LOC101483252	LOC101483252	DCN1-like protein 2%2C transcript variant X1	NC_036780.1	23624334	23630953	TF313332	DCUN1D2	DCN1, defective in cullin neddylation 1, domain containing 2 (S. cerevisiae) [Source:HGNC Symbol;Acc:20328]	DCN1, defective in cullin neddylation 1, domain containing 2 (S. cerevisiae) [Source:ZFIN;Acc:ZDB-GENE-040625-171]
LOC101486563	LOC101486563	F-box/LRR-repeat protein 3%2C transcript variant X2	NC_036780.1	23688046	23699014	TF352583	FBXL3	F-box and leucine-rich repeat protein 3 [Source:HGNC Symbol;Acc:13599]	F-box and leucine-rich repeat protein 3 [Source:HGNC Symbol;Acc:13599]
LOC101484465	nkpd1	NTPase KAP family P-loop domain containing 1	NC_036780.1	23713186	23720086	TF344032	NKPD1	NTPase, KAP family P-loop domain containing 1 [Source:HGNC Symbol;Acc:24739]	Uncharacterized protein [Source:UniProtKB/TrEMBL;Acc:E7F0N5]
LOC101487315	pcdh17	protocadherin 17%2C transcript variant X1	NC_036780.1	24084671	24153993	TF352008	PCDH17	protocadherin 17 [Source:HGNC Symbol;Acc:14267]	protocadherin 17 [Source:ZFIN;Acc:ZDB-GENE-090608-3]
LOC112435309	LOC112435309	histone H1-like	NC_036780.1	24371941	24372684	TF313664	HIST1H1E	histone cluster 1, H1e [Source:HGNC Symbol;Acc:4718]	zgc:110425 [Source:ZFIN;Acc:ZDB-GENE-050522-103]
LOC101487988	LOC101487988	protein diaphanous homolog 3%2C transcript variant X1	NC_036780.1	24442687	24606675	TF315383	DIAPH3	diaphanous homolog 3 (Drosophila) [Source:HGNC Symbol;Acc:15480]	diaphanous homolog 3 (Drosophila) [Source:ZFIN;Acc:ZDB-GENE-040801-144]
LOC101464186	pcdh20	protocadherin 20	NC_036780.1	24654323	24658426	TF320624	PCDH20	protocadherin 20 [Source:HGNC Symbol;Acc:14257]	Uncharacterized protein [Source:UniProtKB/TrEMBL;Acc:E7F9B5]
LOC101464462	pcdh9	protocadherin 9%2C transcript variant X1	NC_036780.1	25079222	25282263	TF320624	PCDH9	protocadherin 9 [Source:HGNC Symbol;Acc:8661]	protocadherin 9 [Source:HGNC Symbol;Acc:8661]
LOC112434874	LOC112434874	uncharacterized LOC112434874	NC_036780.1	25389729	25392961	NA	NA	NA	NA
LOC101465133	pou4f1	POU class 4 homeobox 1	NC_036780.1	25439221	25442235	TF316413	POU4F1	POU class 4 homeobox 1 [Source:HGNC Symbol;Acc:9218]	POU domain, class 4, transcription factor 1 [Source:ZFIN;Acc:ZDB-GENE-000523-2]
LOC101465909	LOC101465909	uncharacterized LOC101465909	NC_036780.1	25477675	25486133	NA	NA	NA	NA
LOC101467240	gtf2f2	general transcription factor IIF subunit 2%2C transcript variant X1	NC_036780.1	25538215	25551597	TF314290	GTF2F2	general transcription factor IIF, polypeptide 2, 30kDa [Source:HGNC Symbol;Acc:4653]	general transcription factor IIF, polypeptide 2a [Source:ZFIN;Acc:ZDB-GENE-040625-131]
LOC101467960	LOC101467960	uncharacterized LOC101467960%2C transcript variant X1	NC_036780.1	25552509	25554262	NA	NA	NA	NA
LOC111501374	LOC111501374	small nucleolar RNA SNORA31	NC_036780.1	25553011	25553144	NA	NA	NA	NA
LOC101468151	LOC101468151	protein TANC1	NC_036780.1	25554765	25601850	TF323159	TANC1	tetratricopeptide repeat, ankyrin repeat and coiled-coil containing 1 [Source:HGNC Symbol;Acc:29364]	tetratricopeptide repeat, ankyrin repeat and coiled-coil containing 1 [Source:HGNC Symbol;Acc:29364]
LOC101468925	baz2b	bromodomain adjacent to zinc finger domain 2B%2C transcript variant X1	NC_036780.1	25632885	25700950	TF329083	BAZ2B	bromodomain adjacent to zinc finger domain, 2B [Source:HGNC Symbol;Acc:963]	bromodomain adjacent to zinc finger domain, 2B [Source:HGNC Symbol;Acc:963]
LOC101470668	LOC101470668	lymphocyte antigen 75	NC_036780.1	25725367	25754744	TF316663	LY75-CD302	LY75-CD302 readthrough [Source:HGNC Symbol;Acc:38828]	lymphocyte antigen 75 [Source:ZFIN;Acc:ZDB-GENE-050309-166]
LOC101476087	LOC101476087	interleukin-1 receptor accessory protein%2C transcript variant X1	NC_036780.1	25974245	25982466	TF325519	IL18R1	interleukin 18 receptor 1 [Source:HGNC Symbol;Acc:5988]	single immunoglobulin and toll-interleukin 1 receptor (TIR) domain [Source:ZFIN;Acc:ZDB-GENE-080303-3]
LOC101477704	LOC101477704	coiled-coil domain-containing protein 42 homolog%2C transcript variant X1	NC_036780.1	26100473	26103823	TF327270	CCDC42	coiled-coil domain containing 42 [Source:HGNC Symbol;Acc:26528]	coiled-coil domain containing 42B [Source:ZFIN;Acc:ZDB-GENE-060526-194]
LOC101481892	LOC101481892	polycomb protein SCMH1%2C transcript variant X3	NC_036780.1	26314155	26341075	TF106488	SCML2	sex comb on midleg-like 2 (Drosophila) [Source:HGNC Symbol;Acc:10581]	sex comb on midleg-like 2 (Drosophila) [Source:HGNC Symbol;Acc:10581]
LOC101463592	pde8a	phosphodiesterase 8A	NC_036780.1	26548280	26601151	TF314638	PDE8A	phosphodiesterase 8A [Source:HGNC Symbol;Acc:8793]	phosphodiesterase 8A [Source:ZFIN;Acc:ZDB-GENE-070112-622]
LOC101469436	dmxl2	Dmx like 2%2C transcript variant X1	NC_036780.1	26902468	26943886	TF312896	DMXL2	Dmx-like 2 [Source:HGNC Symbol;Acc:2938]	Dmx-like 2 [Source:HGNC Symbol;Acc:2938]
LOC101473881	fbn1	fibrillin 1	NC_036780.1	27050958	27116287	TF316849	FBN1	fibrillin 1 [Source:HGNC Symbol;Acc:3603]	fibrillin 1 [Source:HGNC Symbol;Acc:3603]
LOC101470471	sema6d	semaphorin 6D%2C transcript variant X2	NC_036780.1	27198045	27218772	TF316102	SEMA6D	sema domain, transmembrane domain (TM), and cytoplasmic domain, (semaphorin) 6D [Source:HGNC Symbol;Acc:16770]	sema domain, transmembrane domain (TM), and cytoplasmic domain, (semaphorin) 6D, like [Source:ZFIN;Acc:ZDB-GENE-050417-171]
LOC112435188	LOC112435188		NC_036780.1	27341370	27345232	NA	NA	NA	NA
LOC101474172	shc4	SHC adaptor protein 4%2C transcript variant X1	NC_036780.1	27393380	27408388	TF315807	SHC4	SHC (Src homology 2 domain containing) family, member 4 [Source:HGNC Symbol;Acc:16743]	SHC (Src homology 2 domain containing) transforming protein 1 [Source:HGNC Symbol;Acc:10840]
LOC101475306	cops2	COP9 signalosome subunit 2	NC_036780.1	27428074	27435808	TF105738	COPS2	COP9 constitutive photomorphogenic homolog subunit 2 (Arabidopsis) [Source:HGNC Symbol;Acc:30747]	COP9 constitutive photomorphogenic homolog subunit 2 (Arabidopsis) [Source:ZFIN;Acc:ZDB-GENE-040625-15]
LOC101475610	fgf7	fibroblast growth factor 7%2C transcript variant X1	NC_036780.1	27488641	27494603	TF317805	FGF7	fibroblast growth factor 7 [Source:HGNC Symbol;Acc:3685]	fibroblast growth factor 7 [Source:ZFIN;Acc:ZDB-GENE-080122-1]
LOC101482338	LOC101482338	hyaluronan and proteoglycan link protein 3	NC_036780.1	27629361	27634063	TF332134	HAPLN3	hyaluronan and proteoglycan link protein 3 [Source:HGNC Symbol;Acc:21446]	hyaluronan and proteoglycan link protein 3 [Source:ZFIN;Acc:ZDB-GENE-040426-2089]
LOC101487673	LOC101487673	E3 SUMO-protein ligase PIAS1%2C transcript variant X1	NC_036780.1	27929946	27999800	TF323787	PIAS1	protein inhibitor of activated STAT, 1 [Source:HGNC Symbol;Acc:2752]	Uncharacterized protein [Source:UniProtKB/TrEMBL;Acc:F1QWH6]
LOC101464424	uaca	uveal autoantigen with coiled-coil domains and ankyrin repeats	NC_036780.1	28034686	28077157	TF331274	UACA	uveal autoantigen with coiled-coil domains and ankyrin repeats [Source:HGNC Symbol;Acc:15947]	uveal autoantigen with coiled-coil domains and ankyrin repeats [Source:HGNC Symbol;Acc:15947]
LOC112435312	LOC112435312	serine/threonine-protein kinase pim-2-like	NC_036780.1	28319578	28322740	TF320810	PIM3	pim-3 oncogene [Source:HGNC Symbol;Acc:19310]	si:dkeyp-104h9.7 [Source:ZFIN;Acc:ZDB-GENE-081104-450]
LOC101481717	LOC101481717	serine/threonine-protein kinase pim-2	NC_036780.1	28327207	28330016	TF320810	PIM3	pim-3 oncogene [Source:HGNC Symbol;Acc:19310]	si:dkeyp-104h9.7 [Source:ZFIN;Acc:ZDB-GENE-081104-450]
LOC101467914	kif23	kinesin family member 23%2C transcript variant X1	NC_036780.1	28413672	28425858	TF105232	KIF23	kinesin family member 23 [Source:HGNC Symbol;Acc:6392]	kinesin family member 23 [Source:ZFIN;Acc:ZDB-GENE-991019-4]
LOC101468415	glce	glucuronic acid epimerase	NC_036780.1	28451247	28512898	TF105869	GLCE	glucuronic acid epimerase [Source:HGNC Symbol;Acc:17855]	glucuronyl C5-epimerase b [Source:ZFIN;Acc:ZDB-GENE-040630-8]
LOC105941059	LOC105941059	uncharacterized LOC105941059	NC_036780.1	28797562	28799060	NA	NA	NA	NA
LOC101471782	trip4	thyroid hormone receptor interactor 4%2C transcript variant X2	NC_036780.1	28864485	28951831	TF314842	TRIP4	thyroid hormone receptor interactor 4 [Source:HGNC Symbol;Acc:12310]	thyroid hormone receptor interactor 4 [Source:ZFIN;Acc:ZDB-GENE-040724-92]
LOC101472461	znf609	zinc finger protein 609%2C transcript variant X2	NC_036780.1	28962731	29047055	TF329775	ZNF609	zinc finger protein 609 [Source:HGNC Symbol;Acc:29003]	zinc finger protein 609 [Source:ZFIN;Acc:ZDB-GENE-030131-5095]
LOC101472756	LOC101472756	GRAM domain-containing protein 2A%2C transcript variant X1	NC_036780.1	29047920	29074699	TF332065	GRAMD3	GRAM domain containing 3 [Source:HGNC Symbol;Acc:24911]	GRAM domain containing 2 [Source:HGNC Symbol;Acc:27287]
LOC101476342	neo1	neogenin 1%2C transcript variant X1	NC_036780.1	29276700	29436175	TF321506	NEO1	neogenin 1 [Source:HGNC Symbol;Acc:7754]	neogenin 1 [Source:ZFIN;Acc:ZDB-GENE-021031-1]
LOC101478790	csnk1g1	casein kinase 1 gamma 1%2C transcript variant X1	NC_036780.1	29454798	29494078	TF313349	CSNK1G1	casein kinase 1, gamma 1 [Source:HGNC Symbol;Acc:2454]	casein kinase 1, gamma 1 [Source:ZFIN;Acc:ZDB-GENE-041212-63]
LOC101482832	psma4	proteasome subunit alpha 4	NC_036780.1	29564053	29568604	TF106209	PSMA4	proteasome (prosome, macropain) subunit, alpha type, 4 [Source:HGNC Symbol;Acc:9533]	proteasome (prosome, macropain) subunit, alpha type, 4 [Source:ZFIN;Acc:ZDB-GENE-040426-1932]
LOC101484262	taldo1	transaldolase 1%2C transcript variant X1	NC_036780.1	29623165	29631193	TF300757	TALDO1	transaldolase 1 [Source:HGNC Symbol;Acc:11559]	transaldolase 1 [Source:ZFIN;Acc:ZDB-GENE-030131-3277]
LOC101484529	LOC101484529	tetraspanin-4	NC_036780.1	29697377	29802372	TF352892	TSPAN4	tetraspanin 4 [Source:HGNC Symbol;Acc:11859]	tetraspanin 4 [Source:HGNC Symbol;Acc:11859]
LOC101485195	ddb1	damage specific DNA binding protein 1	NC_036780.1	29869769	29915678	TF105840	DDB1	damage-specific DNA binding protein 1, 127kDa [Source:HGNC Symbol;Acc:2717]	damage specific DNA binding protein 1 [Source:ZFIN;Acc:ZDB-GENE-040426-1272]
LOC101486339	LOC101486339	CD151 antigen	NC_036780.1	29950493	29973913	TF352892	CD151	CD151 molecule (Raph blood group) [Source:HGNC Symbol;Acc:1630]	CD151 antigen, like [Source:ZFIN;Acc:ZDB-GENE-040426-1868]
LOC101467008	LOC101467008	fin bud initiation factor	NC_036780.1	30210414	30213315	TF331989	FIBIN	fin bud initiation factor homolog (zebrafish) [Source:HGNC Symbol;Acc:33747]	fin bud initiation factor b [Source:ZFIN;Acc:ZDB-GENE-050417-423]
LOC106676062	LOC106676062	retrovirus-related Pol polyprotein from transposon 412	NC_036780.1	30267474	30272386	TF330171	NA	NA	NA
LOC112435198	LOC112435198	zinc finger BED domain-containing protein 1-like	NC_036780.1	30431469	30433605	TF322818	ZBED4	zinc finger, BED-type containing 4 [Source:HGNC Symbol;Acc:20721]	Uncharacterized protein [Source:UniProtKB/TrEMBL;Acc:F1QQZ2]
LOC101473632	luzp2	leucine zipper protein 2%2C transcript variant X1	NC_036780.1	30461655	30625968	TF331644	LUZP2	leucine zipper protein 2 [Source:HGNC Symbol;Acc:23206]	leucine zipper protein 2 [Source:ZFIN;Acc:ZDB-GENE-060503-278]
LOC101467608	LOC101467608	leucine-rich repeat and immunoglobulin-like domain-containing nogo receptor-interacting protein 1-B	NC_036780.1	30662010	30681170	TF334360	LINGO1	leucine rich repeat and Ig domain containing 1 [Source:HGNC Symbol;Acc:21205]	leucine rich repeat and Ig domain containing 1b [Source:ZFIN;Acc:ZDB-GENE-040912-136]
LOC101467915	LOC101467915	potassium voltage-gated channel subfamily KQT member 1%2C transcript variant X1	NC_036780.1	30740084	30789387	TF315186	KCNQ5	potassium voltage-gated channel, KQT-like subfamily, member 5 [Source:HGNC Symbol;Acc:6299]	potassium voltage-gated channel, KQT-like subfamily, member 1 [Source:ZFIN;Acc:ZDB-GENE-061214-5]
LOC101469492	trpm5	transient receptor potential cation channel subfamily M member 5	NC_036780.1	30796575	30815199	TF314204	TRPM5	transient receptor potential cation channel, subfamily M, member 5 [Source:HGNC Symbol;Acc:14323]	transient receptor potential cation channel, subfamily M, member 5 [Source:ZFIN;Acc:ZDB-GENE-060503-736]
LOC105941060	LOC105941060	uncharacterized LOC105941060	NC_036780.1	30859173	30865323	NA	NA	NA	NA
LOC101469758	LOC101469758	very-long-chain 3-oxoacyl-CoA reductase-B	NC_036780.1	30867791	30899049	TF314591	HSD17B12	hydroxysteroid (17-beta) dehydrogenase 12 [Source:HGNC Symbol;Acc:18646]	hydroxysteroid (17-beta) dehydrogenase 12b [Source:ZFIN;Acc:ZDB-GENE-030131-1346]
LOC101470037	LOC101470037	leucine-rich repeat-containing protein 4C	NC_036780.1	31033360	31079638	TF324303	LRRC4C	leucine rich repeat containing 4C [Source:HGNC Symbol;Acc:29317]	leucine rich repeat containing 4C [Source:HGNC Symbol;Acc:29317]
LOC101470528	apip	APAF1 interacting protein	NC_036780.1	31109417	31122889	TF105632	APIP	APAF1 interacting protein [Source:HGNC Symbol;Acc:17581]	APAF1 interacting protein [Source:ZFIN;Acc:ZDB-GENE-040912-128]
LOC101470830	LOC101470830	mucin-5AC	NC_036780.1	31133744	31137200	TF334173	CD44	CD44 molecule (Indian blood group) [Source:HGNC Symbol;Acc:1681]	lymphatic vessel endothelial hyaluronic acid receptor 1b [Source:ZFIN;Acc:ZDB-GENE-030131-9516]
LOC101471102	LOC101471102	excitatory amino acid transporter 2%2C transcript variant X2	NC_036780.1	31137288	31161486	TF315206	SLC1A2	solute carrier family 1 (glial high affinity glutamate transporter), member 2 [Source:HGNC Symbol;Acc:10940]	solute carrier family 1 (glial high affinity glutamate transporter), member 2a [Source:ZFIN;Acc:ZDB-GENE-100422-11]
LOC101471398	LOC101471398	limulus clotting factor C	NC_036780.1	31164047	31182195	TF351669	PAMR1	peptidase domain containing associated with muscle regeneration 1 [Source:HGNC Symbol;Acc:24554]	peptidase domain containing associated with muscle regeneration 1 [Source:HGNC Symbol;Acc:24554]
LOC112435651	LOC112435651	uncharacterized LOC112435651	NC_036780.1	31224664	31225995	NoHit	NA	NA	NA
LOC106674839	LOC106674839	uncharacterized LOC106674839	NC_036780.1	31330737	31331606	NA	NA	NA	NA
LOC101471982	chst1	carbohydrate sulfotransferase 1	NC_036780.1	31382063	31386475	TF342871	CHST1	carbohydrate (keratan sulfate Gal-6) sulfotransferase 1 [Source:HGNC Symbol;Acc:1969]	carbohydrate (keratan sulfate Gal-6) sulfotransferase 1 [Source:ZFIN;Acc:ZDB-GENE-040801-21]
LOC112436398	LOC112436398	uncharacterized LOC112436398	NC_036780.1	31470978	31471451	NA	NA	NA	NA
LOC112435335	trnap-ugg	tRNA-Pro	NC_036780.1	31602405	31602476	NA	NA	NA	NA
LOC112435924	LOC112435924	leukocyte elastase inhibitor-like	NC_036780.1	31620911	31631210	TF352619	SERPINB10	serpin peptidase inhibitor, clade B (ovalbumin), member 10 [Source:HGNC Symbol;Acc:8942]	serpin peptidase inhibitor, clade B (ovalbumin), member 1, like 4 [Source:ZFIN;Acc:ZDB-GENE-030131-7169]
LOC101467264	lrp4	LDL receptor related protein 4%2C transcript variant X1	NC_036780.1	31780285	31891108	TF315253	LRP4	low density lipoprotein receptor-related protein 4 [Source:HGNC Symbol;Acc:6696]	low density lipoprotein receptor-related protein 1 [Source:ZFIN;Acc:ZDB-GENE-030131-7126]
LOC111501668	LOC111501668	small nucleolar RNA SNORD67	NC_036780.1	31894101	31894214	NA	NA	NA	NA
LOC101466791	nell1	neural EGFL like 1	NC_036780.1	31962526	32264865	TF323325	NELL1	NEL-like 1 (chicken) [Source:HGNC Symbol;Acc:7750]	NEL-like 2b [Source:ZFIN;Acc:ZDB-GENE-030131-8026]
LOC101466514	slc6a5	solute carrier family 6 member 5	NC_036780.1	32448548	32467040	TF343812	SLC6A5	solute carrier family 6 (neurotransmitter transporter, glycine), member 5 [Source:HGNC Symbol;Acc:11051]	solute carrier family 6 (neurotransmitter transporter, glycine), member 5 [Source:ZFIN;Acc:ZDB-GENE-050105-2]
LOC101466222	prmt3	protein arginine methyltransferase 3	NC_036780.1	32471670	32536530	TF323587	PRMT3	protein arginine methyltransferase 3 [Source:HGNC Symbol;Acc:30163]	protein arginine methyltransferase 3 [Source:ZFIN;Acc:ZDB-GENE-041105-1]	None	NANoHomolog
LOC101465940	htatip2	HIV-1 Tat interactive protein 2	NC_036780.1	32549710	32553459	TF312849	HTATIP2	HIV-1 Tat interactive protein 2, 30kDa [Source:HGNC Symbol;Acc:16637]	HIV-1 Tat interactive protein 2 [Source:ZFIN;Acc:ZDB-GENE-001219-1]
LOC101465157	dbx1	developing brain homeobox 1	NC_036780.1	32585318	32588519	TF350735	DBX1	developing brain homeobox 1 [Source:HGNC Symbol;Acc:33185]	developing brain homeobox 1b [Source:ZFIN;Acc:ZDB-GENE-000128-11]
LOC101465443	nav2	neuron navigator 2%2C transcript variant X1	NC_036780.1	32588653	32697426	TF329881	NAV2	neuron navigator 2 [Source:HGNC Symbol;Acc:15997]	Uncharacterized protein [Source:UniProtKB/TrEMBL;Acc:E7F502]
LOC101472132	e2f8	E2F transcription factor 8%2C transcript variant X1	NC_036780.1	32827404	32834463	TF105567	E2F8	E2F transcription factor 8 [Source:HGNC Symbol;Acc:24727]	E2F transcription factor 8 [Source:ZFIN;Acc:ZDB-GENE-041111-260]
LOC101473523	zdhhc13	zinc finger DHHC-type containing 13	NC_036780.1	32845887	32856632	TF317342	ZDHHC13	zinc finger, DHHC-type containing 13 [Source:HGNC Symbol;Acc:18413]	zinc finger, DHHC-type containing 13 [Source:ZFIN;Acc:ZDB-GENE-041212-79]
LOC101473818	LOC101473818	metallophosphoesterase MPPED2%2C transcript variant X1	NC_036780.1	32902793	32985192	TF314305	MPPED2	metallophosphoesterase domain containing 2 [Source:HGNC Symbol;Acc:1180]	metallophosphoesterase domain containing 2 [Source:HGNC Symbol;Acc:1180]
LOC101474301	LOC101474301	immunoglobulin superfamily containing leucine-rich repeat protein 2	NC_036780.1	33078230	33082586	TF351112	ISLR2	immunoglobulin superfamily containing leucine-rich repeat 2 [Source:HGNC Symbol;Acc:29286]	immunoglobulin superfamily containing leucine-rich repeat 2 [Source:ZFIN;Acc:ZDB-GENE-050320-95]
LOC101474681	LOC101474681	receptor for retinol uptake stra6%2C transcript variant X1	NC_036780.1	33087539	33100556	TF331851	STRA6	stimulated by retinoic acid 6 [Source:HGNC Symbol;Acc:30650]	stimulated by retinoic acid gene 6 homolog (mouse) [Source:ZFIN;Acc:ZDB-GENE-060616-252]
LOC101475152	LOC101475152	photoreceptor-specific nuclear receptor	NC_036780.1	33104604	33109655	TF315716	NR2E1	nuclear receptor subfamily 2, group E, member 1 [Source:HGNC Symbol;Acc:7973]	nuclear receptor subfamily 2, group E, member 3 [Source:ZFIN;Acc:ZDB-GENE-041114-63]
LOC105940531	LOC105940531	uncharacterized LOC105940531	NC_036780.1	33115515	33116274	NA	NA	NA	NA
LOC101475442	slc22a18	solute carrier family 22 member 18%2C transcript variant X5	NC_036780.1	33133869	33151003	TF352510	SLC22A18	solute carrier family 22, member 18 [Source:HGNC Symbol;Acc:10964]	solute carrier family 22 (organic cation transporter), member 18 [Source:ZFIN;Acc:ZDB-GENE-051120-165]
LOC112435308	LOC112435308	histone H1-like	NC_036780.1	33197594	33198403	TF313664	HIST1H1E	histone cluster 1, H1e [Source:HGNC Symbol;Acc:4718]	zgc:110425 [Source:ZFIN;Acc:ZDB-GENE-050522-103]
LOC112436301	LOC112436301	uncharacterized LOC112436301	NC_036780.1	33309917	33314834	NoHit	NA	NA	NA
LOC112435300	LOC112435300	uncharacterized LOC112435300%2C transcript variant X1	NC_036780.1	33318662	33323776	NoHit	NA	NA	NA
LOC101473804	LOC101473804	lymphocyte-specific protein 1%2C transcript variant X1	NC_036780.1	33402806	33475759	TF336257	LSP1	lymphocyte-specific protein 1 [Source:HGNC Symbol;Acc:6707]	Uncharacterized protein [Source:UniProtKB/TrEMBL;Acc:E7EZF4]
LOC101474107	LOC101474107	uncharacterized LOC101474107%2C transcript variant X1	NC_036780.1	33467171	33477885	TF337361	C11orf89	chromosome 11 open reading frame 89 [Source:HGNC Symbol;Acc:35118]	NA
LOC101473221	LOC101473221	troponin T%2C fast skeletal muscle isoforms%2C transcript variant X1	NC_036780.1	33502040	33519620	TF313321	TNNT3	troponin T type 3 (skeletal, fast) [Source:HGNC Symbol;Acc:11950]	troponin T3a, skeletal, fast [Source:ZFIN;Acc:ZDB-GENE-000322-3]
LOC101473510	LOC101473510	myoblast determination protein 1 homolog	NC_036780.1	33520718	33523156	TF316344	MYOD1	myogenic differentiation 1 [Source:HGNC Symbol;Acc:7611]	myogenic differentiation 1 [Source:ZFIN;Acc:ZDB-GENE-980526-561]
LOC101474846	otog	otogelin	NC_036780.1	33540242	33611252	TF330609	OTOGL	otogelin-like [Source:HGNC Symbol;Acc:26901]	otogelin [Source:HGNC Symbol;Acc:8516]
LOC101472539	aph1a	aph-1 homolog A%2C gamma-secretase subunit	NC_036780.1	33612882	33619142	TF314362	APH1B	anterior pharynx defective 1 homolog B (C. elegans) [Source:HGNC Symbol;Acc:24080]	anterior pharynx defective 1B [Source:ZFIN;Acc:ZDB-GENE-031118-31]
LOC101472041	LOC101472041	Golgi apparatus protein 1%2C transcript variant X1	NC_036780.1	33625014	33651354	TF106112	GLG1	golgi glycoprotein 1 [Source:HGNC Symbol;Acc:4316]	golgi glycoprotein 1b [Source:ZFIN;Acc:ZDB-GENE-060825-255]
LOC101471177	pacsin3	protein kinase C and casein kinase substrate in neurons 3%2C transcript variant X1	NC_036780.1	33656159	33689887	TF313677	PACSIN3	protein kinase C and casein kinase substrate in neurons 3 [Source:HGNC Symbol;Acc:8572]	protein kinase C and casein kinase substrate in neurons 3 [Source:ZFIN;Acc:ZDB-GENE-040426-984]
LOC101470899	ero1a	endoplasmic reticulum oxidoreductase 1 alpha	NC_036780.1	33690105	33700066	TF314471	ERO1L	ERO1-like (S. cerevisiae) [Source:HGNC Symbol;Acc:13280]	ERO1-like (S. cerevisiae) [Source:ZFIN;Acc:ZDB-GENE-040426-1312]
LOC101470213	LOC101470213	protein Smaug homolog 1%2C transcript variant X1	NC_036780.1	33704332	33787644	TF324165	SAMD4A	sterile alpha motif domain containing 4A [Source:HGNC Symbol;Acc:23023]	sterile alpha motif domain containing 4A [Source:HGNC Symbol;Acc:23023]
LOC101468289	LOC101468289	C-myc promoter-binding protein%2C transcript variant X1	NC_036780.1	33856434	33947541	TF313237	DENND4A	DENN/MADD domain containing 4A [Source:HGNC Symbol;Acc:24321]	DENN/MADD domain containing 4A [Source:ZFIN;Acc:ZDB-GENE-060503-285]
LOC101467990	LOC101467990	sodium/potassium/calcium exchanger 1	NC_036780.1	33951235	33973271	TF318759	SLC24A1	solute carrier family 24 (sodium/potassium/calcium exchanger), member 1 [Source:HGNC Symbol;Acc:10975]	solute carrier family 24 (sodium/potassium/calcium exchanger), member 1 [Source:ZFIN;Acc:ZDB-GENE-060503-191]
LOC106676916	LOC106676916	uncharacterized LOC106676916	NC_036780.1	34130885	34131229	NA	NA	NA	NA
LOC101464941	LOC101464941	high choriolytic enzyme 1-like%2C transcript variant X2	NC_036780.1	34201947	34206619	TF315280	ASTL	astacin-like metallo-endopeptidase (M12 family) [Source:HGNC Symbol;Acc:31704]	nephrosin [Source:ZFIN;Acc:ZDB-GENE-040420-2]
LOC101465231	c1qtnf4	C1q and TNF related 4	NC_036780.1	34312825	34368200	TF329591	C1QTNF4	C1q and tumor necrosis factor related protein 4 [Source:HGNC Symbol;Acc:14346]	C1q and tumor necrosis factor related protein 4 [Source:ZFIN;Acc:ZDB-GENE-050417-198]
LOC101469041	crtc3	CREB regulated transcription coactivator 3%2C transcript variant X1	NC_036780.1	34563285	34609650	TF321571	CRTC3	CREB regulated transcription coactivator 3 [Source:HGNC Symbol;Acc:26148]	Uncharacterized protein [Source:UniProtKB/TrEMBL;Acc:E7F3Z5]
LOC101470177	LOC101470177	cocaine- and amphetamine-regulated transcript protein	NC_036780.1	34733445	34735145	TF332948	CARTPT	CART prepropeptide [Source:HGNC Symbol;Acc:24323]	cocaine- and amphetamine-regulated transcript 2 [Source:ZFIN;Acc:ZDB-GENE-050417-23]
LOC101471518	map1a	microtubule associated protein 1A%2C transcript variant X1	NC_036780.1	34794079	34857958	TF350229	MAP1A	microtubule-associated protein 1A [Source:HGNC Symbol;Acc:6835]	microtubule-associated protein 1Aa [Source:ZFIN;Acc:ZDB-GENE-100426-2]
LOC101477422	LOC101477422	aggrecan core protein-like	NC_036780.1	34910812	34932644	TF332134	ACAN	aggrecan [Source:HGNC Symbol;Acc:319]	aggrecan a [Source:ZFIN;Acc:ZDB-GENE-050208-221]
LOC101473375	ctsd	cathepsin D	NC_036780.1	35105035	35111903	TF314990	CTSD	cathepsin D [Source:HGNC Symbol;Acc:2529]	cathepsin D [Source:ZFIN;Acc:ZDB-GENE-010131-8]
LOC101473958	LOC101473958	D(4) dopamine receptor	NC_036780.1	35148327	35165590	TF334382	DRD4	dopamine receptor D4 [Source:HGNC Symbol;Acc:3025]	dopamine receptor D4b [Source:ZFIN;Acc:ZDB-GENE-070508-3]
LOC101475498	znf319	zinc finger protein 319	NC_036780.1	35232489	35237290	TF332615	ZNF319	zinc finger protein 319 [Source:HGNC Symbol;Acc:13644]	zinc finger protein 319 [Source:ZFIN;Acc:ZDB-GENE-090406-2]
LOC101475794	LOC101475794	casein kinase II subunit alpha'	NC_036780.1	35238820	35259533	TF300483	CSNK2A2	casein kinase 2, alpha prime polypeptide [Source:HGNC Symbol;Acc:2459]	casein kinase 2 alpha 2a [Source:ZFIN;Acc:ZDB-GENE-990415-28]
LOC101476376	LOC101476376	nuclear receptor ROR-alpha	NC_036780.1	35482873	35535632	TF319910	RORA	RAR-related orphan receptor A [Source:HGNC Symbol;Acc:10258]	RAR-related orphan receptor A, paralog b [Source:ZFIN;Acc:ZDB-GENE-040426-855]
LOC112435298	LOC112435298	uncharacterized LOC112435298	NC_036780.1	35891955	35892597	NA	NA	NA	NA
LOC101480254	LOC101480254	LARGE xylosyl- and glucuronyltransferase 2%2C transcript variant X2	NC_036780.1	35928641	36067659	TF319168	GYLTL1B	glycosyltransferase-like 1B [Source:HGNC Symbol;Acc:16522]	glycosyltransferase-like 1b [Source:ZFIN;Acc:ZDB-GENE-050419-253]
LOC106675874	LOC106675874	uncharacterized LOC106675874	NC_036780.1	36347262	36347905	NA	NA	NA	NA
LOC101463620	LOC101463620	para-nitrobenzyl esterase	NC_036780.1	36406866	36431265	TF315470	BCHE	butyrylcholinesterase [Source:HGNC Symbol;Acc:983]	si:ch211-71n6.4 [Source:ZFIN;Acc:ZDB-GENE-091204-213]
LOC101464487	LOC101464487	serine/threonine-protein kinase BRSK2%2C transcript variant X1	NC_036780.1	36514142	36665148	TF313967	BRSK2	BR serine/threonine kinase 2 [Source:HGNC Symbol;Acc:11405]	Uncharacterized protein [Source:UniProtKB/TrEMBL;Acc:F1Q7B5]
LOC101466123	LOC101466123	ras association domain-containing protein 8%2C transcript variant X1	NC_036780.1	36683288	36692999	TF318385	RASSF7	Ras association (RalGDS/AF-6) domain family (N-terminal) member 7 [Source:HGNC Symbol;Acc:1166]	Ras association (RalGDS/AF-6) domain family (N-terminal) member 7b [Source:ZFIN;Acc:ZDB-GENE-030429-1]
LOC101468956	shank2	SH3 and multiple ankyrin repeat domains 2%2C transcript variant X1	NC_036780.1	36818187	37124024	TF324593	SHANK2	SH3 and multiple ankyrin repeat domains 2 [Source:HGNC Symbol;Acc:14295]	SH3 and multiple ankyrin repeat domains 2 [Source:HGNC Symbol;Acc:14295]
LOC101469268	LOC101469268	uncharacterized LOC101469268%2C transcript variant X1	NC_036780.1	37126781	37135022	TF330127	THAP1	THAP domain containing, apoptosis associated protein 1 [Source:HGNC Symbol;Acc:20856]	si:ch73-382f3.1 [Source:ZFIN;Acc:ZDB-GENE-030131-9513]
LOC112435314	LOC112435314	ankyrin repeat and death domain-containing protein 1A-like%2C transcript variant X1	NC_036780.1	37307370	37313991	TF333615	ANKDD1A	ankyrin repeat and death domain containing 1A [Source:HGNC Symbol;Acc:28002]	ankyrin repeat and death domain containing 1A [Source:ZFIN;Acc:ZDB-GENE-070615-8]
LOC101472612	stard5	StAR related lipid transfer domain containing 5	NC_036780.1	37375445	37389993	TF313869	STARD3	StAR-related lipid transfer (START) domain containing 3 [Source:HGNC Symbol;Acc:17579]	START domain containing 3 [Source:ZFIN;Acc:ZDB-GENE-001120-2]
LOC101480351	LOC101480351	CD82 antigen	NC_036780.1	37500870	37546922	TF352892	CD82	CD82 molecule [Source:HGNC Symbol;Acc:6210]	CD82 antigen, a [Source:ZFIN;Acc:ZDB-GENE-030131-2818]
LOC101469529	LOC101469529	death-associated protein kinase 3%2C transcript variant X3	NC_036780.1	37682854	37695786	TF314166	DAPK2	death-associated protein kinase 2 [Source:HGNC Symbol;Acc:2675]	death-associated protein kinase 2 [Source:ZFIN;Acc:ZDB-GENE-080402-8]
LOC101468455	LOC101468455	multiple epidermal growth factor-like domains protein 11%2C transcript variant X1	NC_036780.1	37732113	37995954	TF332598	MEGF11	multiple EGF-like-domains 11 [Source:HGNC Symbol;Acc:29635]	multiple EGF-like-domains 11 [Source:ZFIN;Acc:ZDB-GENE-060503-252]
LOC101480063	LOC101480063	DIS3-like exonuclease 1	NC_036780.1	37998771	38028074	TF105755	DIS3L	DIS3 mitotic control homolog (S. cerevisiae)-like [Source:HGNC Symbol;Acc:28698]	DIS3 mitotic control homolog (S. cerevisiae)-like [Source:ZFIN;Acc:ZDB-GENE-070209-95]
LOC112434662	LOC112434662	uncharacterized LOC112434662	NC_036780.1	38047691	38062843	TF333921	MATR3	matrin 3 [Source:HGNC Symbol;Acc:6912]	matrin 3-like 1.1 [Source:ZFIN;Acc:ZDB-GENE-030616-40]
LOC101474179	plekho2	pleckstrin homology domain containing O2	NC_036780.1	38117161	38132532	TF333115	PLEKHO2	pleckstrin homology domain containing, family O member 2 [Source:HGNC Symbol;Acc:30026]	pleckstrin homology domain containing, family O member 2 [Source:HGNC Symbol;Acc:30026]
LOC101481804	cemip	cell migration inducing hyaluronidase 1%2C transcript variant X2	NC_036780.1	38151247	38292084	TF316575	KIAA1199	KIAA1199 [Source:HGNC Symbol;Acc:29213]	Uncharacterized protein [Source:UniProtKB/TrEMBL;Acc:E7F291]
LOC112435289	LOC112435289	uncharacterized LOC112435289	NC_036780.1	38456000	38460448	TF334665	NA	NA	zgc:112970 [Source:ZFIN;Acc:ZDB-GENE-050327-83]
LOC101484052	LOC101484052	apoptosis regulator BAX%2C transcript variant X1	NC_036780.1	38485891	38495872	TF315834	BAX	BCL2-associated X protein [Source:HGNC Symbol;Acc:959]	zgc:153993 [Source:ZFIN;Acc:ZDB-GENE-060929-176]
LOC101484510	fgf19	fibroblast growth factor 19	NC_036780.1	38499032	38503241	TF335872	FGF19	fibroblast growth factor 19 [Source:HGNC Symbol;Acc:3675]	fibroblast growth factor 19 [Source:ZFIN;Acc:ZDB-GENE-030729-32]
LOC101486215	fgf4	fibroblast growth factor 4	NC_036780.1	38538507	38542033	TF317805	FGF4	fibroblast growth factor 4 [Source:HGNC Symbol;Acc:3682]	fibroblast growth factor 4 [Source:ZFIN;Acc:ZDB-GENE-001006-1]
LOC101484789	fgf3	fibroblast growth factor 3	NC_036780.1	38547464	38549157	TF317805	FGF3	fibroblast growth factor 3 [Source:HGNC Symbol;Acc:3681]	fibroblast growth factor 3 [Source:ZFIN;Acc:ZDB-GENE-980526-178]
LOC101485073	oraov1	oral cancer overexpressed 1	NC_036780.1	38605504	38611197	TF332075	ORAOV1	oral cancer overexpressed 1 [Source:HGNC Symbol;Acc:17589]	oral cancer overexpressed 1 [Source:ZFIN;Acc:ZDB-GENE-030729-33]
LOC101485361	ccnd1	cyclin D1	NC_036780.1	38626048	38632127	TF101004	CCND1	cyclin D1 [Source:HGNC Symbol;Acc:1582]	cyclin D1 [Source:ZFIN;Acc:ZDB-GENE-980526-176]
LOC101466199	abhd18	abhydrolase domain containing 18%2C transcript variant X2	NC_036781.1	416008	447254	TF314683	C4orf29	chromosome 4 open reading frame 29 [Source:HGNC Symbol;Acc:26111]	chromosome 4 open reading frame 29 [Source:HGNC Symbol;Acc:26111]
LOC101464754	csnk1a1	casein kinase 1 alpha 1%2C transcript variant X1	NC_036781.1	550752	580450	TF354246	CSNK1A1	casein kinase 1, alpha 1 [Source:HGNC Symbol;Acc:2451]	casein kinase 1, alpha 1 [Source:ZFIN;Acc:ZDB-GENE-020419-19]
LOC101486075	hars	histidyl-tRNA synthetase%2C transcript variant X3	NC_036781.1	793475	818073	TF300652	HARS	histidyl-tRNA synthetase [Source:HGNC Symbol;Acc:4816]	histidyl-tRNA synthetase [Source:ZFIN;Acc:ZDB-GENE-040912-152]
LOC101470768	LOC101470768	GDNF family receptor alpha-4	NC_036781.1	988499	1063476	TF331647	GFRA3	GDNF family receptor alpha 3 [Source:HGNC Symbol;Acc:4245]	GDNF family receptor alpha 3 [Source:ZFIN;Acc:ZDB-GENE-110512-1]
LOC111500871	LOC111500871	U7 small nuclear RNA	NC_036781.1	1170608	1170663	NA	NA	NA	NA
LOC112436294	LOC112436294	piggyBac transposable element-derived protein 4-like	NC_036781.1	1261513	1263144	TF328011	PGBD4	piggyBac transposable element derived 4 [Source:HGNC Symbol;Acc:19401]	Uncharacterized protein [Source:UniProtKB/TrEMBL;Acc:E7EXJ9]
LOC112435406	LOC112435406	uncharacterized LOC112435406	NC_036781.1	1279627	1287476	NA	NA	NA	NA
LOC112435403	LOC112435403	piggyBac transposable element-derived protein 4-like	NC_036781.1	1283550	1286058	TF328011	PGBD4	piggyBac transposable element derived 4 [Source:HGNC Symbol;Acc:19401]	Uncharacterized protein [Source:UniProtKB/TrEMBL;Acc:E7EXJ9]
LOC112435402	LOC112435402	piggyBac transposable element-derived protein 4-like	NC_036781.1	1293665	1296205	TF328011	PGBD4	piggyBac transposable element derived 4 [Source:HGNC Symbol;Acc:19401]	Uncharacterized protein [Source:UniProtKB/TrEMBL;Acc:E7EXJ9]
LOC112436248	LOC112436248	piggyBac transposable element-derived protein 4-like	NC_036781.1	1317686	1319041	TF328011	PGBD4	piggyBac transposable element derived 4 [Source:HGNC Symbol;Acc:19401]	Uncharacterized protein [Source:UniProtKB/TrEMBL;Acc:E7EXJ9]
LOC112436306	LOC112436306	uncharacterized LOC112436306	NC_036781.1	1569584	1574793	TF335181	SETD8	SET domain containing (lysine methyltransferase) 8 [Source:HGNC Symbol;Acc:29489]	SET domain containing (lysine methyltransferase) 8b [Source:ZFIN;Acc:ZDB-GENE-071004-17]
LOC101486977	LOC101486977	protocadherin-18%2C transcript variant X1	NC_036781.1	1637982	1647359	TF352008	PCDH18	protocadherin 18 [Source:HGNC Symbol;Acc:14268]	protocadherin 18b [Source:ZFIN;Acc:ZDB-GENE-080804-1]
LOC101487639	slc7a11	solute carrier family 7 member 11%2C transcript variant X1	NC_036781.1	1749873	1782941	TF313355	SLC7A11	solute carrier family 7 (anionic amino acid transporter light chain, xc- system), member 11 [Source:HGNC Symbol;Acc:11059]	Uncharacterized protein [Source:UniProtKB/TrEMBL;Acc:E7F3W8]
LOC112435407	LOC112435407	uncharacterized LOC112435407	NC_036781.1	2010659	2011661	NA	NA	NA	NA
LOC101472483	LOC101472483	zinc finger BED domain-containing protein 1-like	NC_036781.1	2048810	2051269	TF322818	ZBED1	zinc finger, BED-type containing 1 [Source:HGNC Symbol;Acc:447]	Uncharacterized protein [Source:UniProtKB/TrEMBL;Acc:H9GX87]
LOC112436262	LOC112436262	uncharacterized LOC112436262	NC_036781.1	2165998	2167365	NA	NA	NA	NA
LOC112436326	LOC112436326	uncharacterized LOC112436326	NC_036781.1	2421180	2425861	TF353362	NA	NA	si:dkeyp-2c8.3 [Source:ZFIN;Acc:ZDB-GENE-081031-97]
LOC101470073	LOC101470073	uncharacterized LOC101470073	NC_036781.1	2487930	2488958	NA	NA	NA	NA
LOC106674754	LOC106674754	sterile alpha motif domain-containing protein 3	NC_036781.1	2580194	2587983	TF342704	NA	NA	si:ch211-166e11.5 [Source:ZFIN;Acc:ZDB-GENE-070912-142]
LOC112436424	trnaa-ugc	tRNA-Ala	NC_036781.1	2666026	2666097	NA	NA	NA	NA
LOC101475662	trappc11	trafficking protein particle complex 11%2C transcript variant X1	NC_036781.1	2763271	2776218	TF314022	TRAPPC11	trafficking protein particle complex 11 [Source:HGNC Symbol;Acc:25751]	trafficking protein particle complex 11 [Source:ZFIN;Acc:ZDB-GENE-030131-1723]
LOC101476148	uvssa	UV stimulated scaffold protein A%2C transcript variant X1	NC_036781.1	2799309	2836991	TF321660	UVSSA	UV-stimulated scaffold protein A [Source:HGNC Symbol;Acc:29304]	UV-stimulated scaffold protein A [Source:ZFIN;Acc:ZDB-GENE-091204-111]
LOC101480300	LOC101480300	slit homolog 3 protein	NC_036781.1	3609677	3849978	TF332887	SLIT3	slit homolog 3 (Drosophila) [Source:HGNC Symbol;Acc:11087]	slit (Drosophila) homolog 3 [Source:ZFIN;Acc:ZDB-GENE-010306-4]
LOC101482142	LOC101482142	C-terminal-binding protein 1%2C transcript variant X1	NC_036781.1	4043514	4070442	TF313593	CTBP1	C-terminal binding protein 1 [Source:HGNC Symbol;Acc:2494]	C-terminal binding protein 1 [Source:HGNC Symbol;Acc:2494]
LOC101484249	cxcl14	C-X-C motif chemokine ligand 14	NC_036781.1	4197138	4205680	TF332769	CXCL14	chemokine (C-X-C motif) ligand 14 [Source:HGNC Symbol;Acc:10640]	chemokine (C-X-C motif) ligand 14 [Source:ZFIN;Acc:ZDB-GENE-000619-1]	None	NANoHomolog
LOC111500321	lingo2	leucine rich repeat and Ig domain containing 2	NC_036781.1	4424234	4506459	TF334360	LINGO2	leucine rich repeat and Ig domain containing 2 [Source:HGNC Symbol;Acc:21207]	leucine rich repeat and Ig domain containing 2 [Source:HGNC Symbol;Acc:21207]
LOC101484794	LOC101484794	uncharacterized LOC101484794	NC_036781.1	4567967	4634943	NA	NA	NA	NA
LOC101470920	LOC101470920	G2/M phase-specific E3 ubiquitin-protein ligase	NC_036781.1	4716446	4718327	TF325426	G2E3	G2/M-phase specific E3 ubiquitin protein ligase [Source:HGNC Symbol;Acc:20338]	G2/M-phase specific E3 ubiquitin ligase [Source:ZFIN;Acc:ZDB-GENE-030616-400]
LOC112435354	LOC112435354	uncharacterized LOC112435354%2C transcript variant X2	NC_036781.1	4841750	4844032	NA	NA	NA	NA
LOC101486024	gar1	GAR1 ribonucleoprotein	NC_036781.1	4912326	4915992	TF350747	GAR1	GAR1 ribonucleoprotein homolog (yeast) [Source:HGNC Symbol;Acc:14264]	GAR1 ribonucleoprotein homolog (yeast) [Source:ZFIN;Acc:ZDB-GENE-040426-893]	None	NANoHomolog
LOC101485738	LOC101485738	alcohol dehydrogenase class-3	NC_036781.1	4915971	4920283	TF300429	ADH4	alcohol dehydrogenase 4 (class II), pi polypeptide [Source:HGNC Symbol;Acc:252]	zgc:63568 [Source:ZFIN;Acc:ZDB-GENE-040426-1165]
LOC112429712	LOC112429712	uncharacterized LOC112429712	NC_036781.1	5113196	5114899	TF343970	NA	NA	Uncharacterized protein [Source:UniProtKB/TrEMBL;Acc:F1Q9E7]
LOC101486796	elovl6	ELOVL fatty acid elongase 6	NC_036781.1	5120698	5143847	TF106467	ELOVL6	ELOVL fatty acid elongase 6 [Source:HGNC Symbol;Acc:15829]	ELOVL family member 6, elongation of long chain fatty acids (yeast) [Source:ZFIN;Acc:ZDB-GENE-030114-1]
LOC101487654	gpm6a	glycoprotein M6A	NC_036781.1	5182641	5203170	TF315162	GPM6A	glycoprotein M6A [Source:HGNC Symbol;Acc:4460]	glycoprotein M6Aa [Source:ZFIN;Acc:ZDB-GENE-030710-7]
LOC101465090	LOC101465090	teneurin-3%2C transcript variant X1	NC_036781.1	5257850	5391306	TF316833	TENM3	teneurin transmembrane protein 3 [Source:HGNC Symbol;Acc:29944]	si:dkey-237h12.3 [Source:ZFIN;Acc:ZDB-GENE-081027-3]
LOC101465374	aga	aspartylglucosaminidase	NC_036781.1	5437535	5447237	TF300756	AGA	aspartylglucosaminidase [Source:HGNC Symbol;Acc:318]	aspartylglucosaminidase [Source:ZFIN;Acc:ZDB-GENE-040426-2311]
LOC101466454	glrb	glycine receptor beta	NC_036781.1	5546318	5576555	TF315453	GLRB	glycine receptor, beta [Source:HGNC Symbol;Acc:4329]	glycine receptor, beta b [Source:ZFIN;Acc:ZDB-GENE-040801-106]
LOC101466731	gria2	glutamate ionotropic receptor AMPA type subunit 2%2C transcript variant X2	NC_036781.1	5586366	5638406	TF315232	GRIA2	glutamate receptor, ionotropic, AMPA 2 [Source:HGNC Symbol;Acc:4572]	glutamate receptor, ionotropic, AMPA 2b [Source:ZFIN;Acc:ZDB-GENE-020125-4]
LOC101467596	fam198b	family with sequence similarity 198 member B	NC_036781.1	5718316	5724745	TF330994	FAM198B	family with sequence similarity 198, member B [Source:HGNC Symbol;Acc:25312]	family with sequence similarity 198, member B [Source:ZFIN;Acc:ZDB-GENE-100105-1]
LOC101468400	rxfp1	relaxin family peptide receptor 1	NC_036781.1	5766165	5860903	TF326185	RXFP1	relaxin/insulin-like family peptide receptor 1 [Source:HGNC Symbol;Acc:19718]	relaxin/insulin-like family peptide receptor 1 [Source:ZFIN;Acc:ZDB-GENE-110125-1]
LOC101472142	lg2h4orf45	linkage group 2 C4orf45 homolog	NC_036781.1	5921651	5922784	TF329701	C4orf45	chromosome 4 open reading frame 45 [Source:HGNC Symbol;Acc:26342]	NA	None	NANoHomolog
LOC101469290	rapgef2	Rap guanine nucleotide exchange factor 2%2C transcript variant X1	NC_036781.1	5924692	6030443	TF313184	RAPGEF2	Rap guanine nucleotide exchange factor (GEF) 2 [Source:HGNC Symbol;Acc:16854]	Rap guanine nucleotide exchange factor (GEF) 2 [Source:ZFIN;Acc:ZDB-GENE-030131-6959]
LOC101471283	fstl5	follistatin like 5%2C transcript variant X1	NC_036781.1	6232924	6430908	TF350473	FSTL5	follistatin-like 5 [Source:HGNC Symbol;Acc:21386]	follistatin-like 5 [Source:ZFIN;Acc:ZDB-GENE-070127-1]
LOC101471773	qdpr	quinoid dihydropteridine reductase	NC_036781.1	6461047	6472259	TF105932	QDPR	quinoid dihydropteridine reductase [Source:HGNC Symbol;Acc:9752]	quinoid dihydropteridine reductase a [Source:ZFIN;Acc:ZDB-GENE-070705-197]
LOC101472055	ldb2	LIM domain binding 2%2C transcript variant X1	NC_036781.1	6511800	6643883	TF319923	LDB2	LIM domain binding 2 [Source:HGNC Symbol;Acc:6533]	LIM-domain binding factor 2a [Source:ZFIN;Acc:ZDB-GENE-990415-136]
LOC101477952	tmem33	transmembrane protein 33	NC_036781.1	6839074	6846782	TF314068	TMEM33	transmembrane protein 33 [Source:HGNC Symbol;Acc:25541]	transmembrane protein 33 [Source:ZFIN;Acc:ZDB-GENE-030131-5425]
LOC101478406	phox2b	paired like homeobox 2b	NC_036781.1	6892173	6895470	TF351612	PHOX2B	paired-like homeobox 2b [Source:HGNC Symbol;Acc:9143]	paired-like homeobox 2bb [Source:ZFIN;Acc:ZDB-GENE-050407-3]
LOC101478690	limch1	LIM and calponin homology domains 1%2C transcript variant X1	NC_036781.1	6896727	6981211	TF332155	LMO7	LIM domain 7 [Source:HGNC Symbol;Acc:6646]	LIM and calponin homology domains 1b [Source:ZFIN;Acc:ZDB-GENE-030131-9210]
LOC112430069	LOC112430069	uncharacterized LOC112430069	NC_036781.1	7030720	7034157	NA	NA	NA	NA
LOC101480886	pcgf1	polycomb group ring finger 1%2C transcript variant X1	NC_036781.1	7236730	7249028	TF324206	PCGF1	polycomb group ring finger 1 [Source:HGNC Symbol;Acc:17615]	polycomb group ring finger 1 [Source:ZFIN;Acc:ZDB-GENE-030616-605]
LOC101481167	LOC101481167	fibroblast growth factor 18%2C transcript variant X1	NC_036781.1	7311467	7323813	TF331233	FGF18	fibroblast growth factor 18 [Source:HGNC Symbol;Acc:3674]	fibroblast growth factor 24 [Source:ZFIN;Acc:ZDB-GENE-030708-1]
LOC101481654	LOC101481654	nucleophosmin	NC_036781.1	7347170	7362461	TF327704	NPM3	nucleophosmin/nucleoplasmin 3 [Source:HGNC Symbol;Acc:7931]	nucleophosmin/nucleoplasmin, 1b [Source:ZFIN;Acc:ZDB-GENE-080723-7]
LOC101481941	tlx2	T cell leukemia homeobox 2%2C transcript variant X2	NC_036781.1	7368160	7379721	TF325347	TLX2	T-cell leukemia homeobox 2 [Source:HGNC Symbol;Acc:5057]	T-cell leukemia, homeobox 2 [Source:ZFIN;Acc:ZDB-GENE-020208-1]
LOC101473622	adad1	adenosine deaminase domain containing 1%2C transcript variant X1	NC_036781.1	7455324	7477077	TF315806	ADAD1	adenosine deaminase domain containing 1 (testis-specific) [Source:HGNC Symbol;Acc:30713]	adenosine deaminase domain containing 1 (testis-specific) [Source:HGNC Symbol;Acc:30713]
LOC101483784	nudt6	nudix hydrolase 6%2C transcript variant X2	NC_036781.1	7544690	7561503	TF106346	NUDT6	nudix (nucleoside diphosphate linked moiety X)-type motif 6 [Source:HGNC Symbol;Acc:8053]	nudix (nucleoside diphosphate linked moiety X)-type motif 6 [Source:ZFIN;Acc:ZDB-GENE-070410-44]
LOC101484059	spata5	spermatogenesis associated 5%2C transcript variant X1	NC_036781.1	7562153	7671036	TF314525	SPATA5	spermatogenesis associated 5 [Source:HGNC Symbol;Acc:18119]	Uncharacterized protein [Source:UniProtKB/TrEMBL;Acc:E7EXQ3]
LOC101484338	spry1	sprouty RTK signaling antagonist 1	NC_036781.1	7673054	7677221	TF325070	SPRY1	sprouty homolog 1, antagonist of FGF signaling (Drosophila) [Source:HGNC Symbol;Acc:11269]	sprouty homolog 1 (Drosophila) [Source:ZFIN;Acc:ZDB-GENE-081215-2]
LOC101484599	ankrd50	ankyrin repeat domain 50	NC_036781.1	7831852	7873914	TF354223	NA	NA	NA
LOC101484878	LOC101484878	CD209 antigen	NC_036781.1	7951964	7956243	TF333341	CLEC4E	C-type lectin domain family 4, member E [Source:HGNC Symbol;Acc:14555]	si:ch73-343l4.6 [Source:ZFIN;Acc:ZDB-GENE-090313-158]
LOC101465158	fat4	FAT atypical cadherin 4	NC_036781.1	8046361	8151962	TF331335	FAT4	FAT tumor suppressor homolog 4 (Drosophila) [Source:HGNC Symbol;Acc:23109]	FAT tumor suppressor homolog 4 (Drosophila) [Source:HGNC Symbol;Acc:23109]
LOC101469539	slc49a3	solute carrier family 49 member 3%2C transcript variant X1	NC_036781.1	8541625	8560551	TF314292	MFSD7	major facilitator superfamily domain containing 7 [Source:HGNC Symbol;Acc:26177]	Uncharacterized protein [Source:UniProtKB/TrEMBL;Acc:F1QIQ3]
LOC101469812	pcgf3	polycomb group ring finger 3	NC_036781.1	8565251	8639534	TF324206	PCGF3	polycomb group ring finger 3 [Source:HGNC Symbol;Acc:10066]	polycomb group ring finger 1 [Source:ZFIN;Acc:ZDB-GENE-030616-605]
LOC101478771	LOC101478771	matrin-3%2C transcript variant X2	NC_036781.1	8957035	8968876	TF333921	MATR3	matrin 3 [Source:HGNC Symbol;Acc:6912]	matrin 3-like 1.1 [Source:ZFIN;Acc:ZDB-GENE-030616-40]
LOC112435946	LOC112435946	uncharacterized LOC112435946	NC_036781.1	9029712	9030974	NA	NA	NA	NA
LOC101485630	LOC101485630	transcription factor COE3	NC_036781.1	9214103	9350261	TF313391	EBF1	early B-cell factor 1 [Source:HGNC Symbol;Acc:3126]	early B-cell factor 3 [Source:ZFIN;Acc:ZDB-GENE-070112-292]
LOC101486786	dgkq	diacylglycerol kinase theta%2C transcript variant X1	NC_036781.1	9409047	9441173	TF312817	DGKQ	diacylglycerol kinase, theta 110kDa [Source:HGNC Symbol;Acc:2856]	diacylglycerol kinase, zeta a [Source:ZFIN;Acc:ZDB-GENE-111104-3]
LOC101487264	mgat4b	mannosyl (alpha-1%2C3-)-glycoprotein beta-1%2C4-N-acetylglucosaminyltransferase%2C isozyme B	NC_036781.1	9452476	9579696	TF324570	MGAT4B	mannosyl (alpha-1,3-)-glycoprotein beta-1,4-N-acetylglucosaminyltransferase, isozyme B [Source:HGNC Symbol;Acc:7048]	mannosyl (alpha-1,3-)-glycoprotein beta-1,4-N-acetylglucosaminyltransferase, isozyme B [Source:ZFIN;Acc:ZDB-GENE-040704-19]
LOC101487554	canx	calnexin	NC_036781.1	9588340	9606815	TF300618	CANX	calnexin [Source:HGNC Symbol;Acc:1473]	calnexin [Source:ZFIN;Acc:ZDB-GENE-040426-2797]
LOC101487841	maml1	mastermind like transcriptional coactivator 1%2C transcript variant X1	NC_036781.1	9607921	9624120	TF332922	MAML1	mastermind-like 1 (Drosophila) [Source:HGNC Symbol;Acc:13632]	Uncharacterized protein [Source:UniProtKB/TrEMBL;Acc:E7F0M7]
LOC101463928	ltc4s	leukotriene C4 synthase%2C transcript variant X1	NC_036781.1	9634751	9639907	TF105328	LTC4S	leukotriene C4 synthase [Source:HGNC Symbol;Acc:6719]	leukotriene C4 synthase [Source:ZFIN;Acc:ZDB-GENE-110411-32]
LOC101464410	LOC101464410	coiled-coil domain-containing protein 69	NC_036781.1	9651261	9670621	TF333416	MTUS2	microtubule associated tumor suppressor candidate 2 [Source:HGNC Symbol;Acc:20595]	microtubule associated tumor suppressor candidate 2 [Source:ZFIN;Acc:ZDB-GENE-091204-75]
LOC101464700	LOC101464700	homeobox protein EMX1-like	NC_036781.1	9682806	9700101	TF317015	EMX1	empty spiracles homeobox 1 [Source:HGNC Symbol;Acc:3340]	empty spiracles homeobox 3 [Source:ZFIN;Acc:ZDB-GENE-990415-53]
LOC101465550	LOC101465550	transmembrane protein 216%2C transcript variant X1	NC_036781.1	9819113	9821893	TF323824	TMEM216	transmembrane protein 216 [Source:HGNC Symbol;Acc:25018]	Transmembrane protein 216 [Source:UniProtKB/Swiss-Prot;Acc:E7EYQ9]
LOC112436246	LOC112436246	uncharacterized LOC112436246	NC_036781.1	10103555	10106273	NA	NA	NA	NA
LOC101466248	LOC101466248	uncharacterized LOC101466248	NC_036781.1	10137522	10138245	NA	NA	NA	NA
LOC106675847	LOC106675847	uncharacterized LOC106675847%2C transcript variant X1	NC_036781.1	10275764	10281882	NA	NA	NA	NA
LOC112436266	LOC112436266	uncharacterized LOC112436266	NC_036781.1	10365814	10367187	NA	NA	NA	NA
LOC101466442	LOC101466442	uncharacterized LOC101466442	NC_036781.1	10445070	10447474	NA	NA	NA	NA
LOC106675165	LOC106675165	uncharacterized LOC106675165	NC_036781.1	10780613	10782076	NA	NA	NA	NA
LOC112436116	LOC112436116	uncharacterized LOC112436116	NC_036781.1	10815467	10816938	NA	NA	NA	NA
LOC101466889	LOC101466889	protocadherin-1%2C transcript variant X2	NC_036781.1	10841468	11074953	TF320624	PCDH1	protocadherin 1 [Source:HGNC Symbol;Acc:8655]	protocadherin 1b [Source:ZFIN;Acc:ZDB-GENE-091015-2]
LOC112436388	LOC112436388	uncharacterized LOC112436388	NC_036781.1	11096666	11156253	NoHit	NA	NA	NA
LOC112435536	LOC112435536	uncharacterized LOC112435536%2C transcript variant X1	NC_036781.1	11192470	11195566	NA	NA	NA	NA
LOC101467584	LOC101467584	uncharacterized LOC101467584	NC_036781.1	11377022	11377668	NA	NA	NA	NA
LOC101484508	hspa9	heat shock protein family A (Hsp70) member 9	NC_036781.1	11456112	11477198	TF105046	HSPA9	heat shock 70kDa protein 9 (mortalin) [Source:HGNC Symbol;Acc:5244]	heat shock protein 9 [Source:ZFIN;Acc:ZDB-GENE-030828-12]
LOC112435440	LOC112435440	uncharacterized LOC112435440	NC_036781.1	11620781	11622837	NA	NA	NA	NA
LOC112436259	LOC112436259	uncharacterized LOC112436259	NC_036781.1	11693633	11695363	NA	NA	NA	NA
LOC112436255	LOC112436255	uncharacterized LOC112436255	NC_036781.1	11695690	11698058	TF354128	NA	NA	Uncharacterized protein [Source:UniProtKB/TrEMBL;Acc:E7F8H0]
LOC112435538	LOC112435538	uncharacterized LOC112435538	NC_036781.1	11779661	11780540	NA	NA	NA	NA
LOC112435539	LOC112435539	uncharacterized LOC112435539	NC_036781.1	11782708	11783859	NA	NA	NA	NA
LOC101475745	pde6a	phosphodiesterase 6A	NC_036781.1	11813995	11839273	TF316499	PDE6A	phosphodiesterase 6A, cGMP-specific, rod, alpha [Source:HGNC Symbol;Acc:8785]	phosphodiesterase 6A, cGMP-specific, rod, alpha [Source:ZFIN;Acc:ZDB-GENE-030616-42]
LOC101475443	slc26a2	solute carrier family 26 member 2	NC_036781.1	11840706	11854047	TF313784	SLC26A2	solute carrier family 26 (sulfate transporter), member 2 [Source:HGNC Symbol;Acc:10994]	solute carrier family 26 (sulfate transporter), member 2 [Source:ZFIN;Acc:ZDB-GENE-030717-3]
LOC101474761	LOC101474761	5-hydroxytryptamine receptor 4%2C transcript variant X2	NC_036781.1	11912578	12072684	TF316350	HTR4	5-hydroxytryptamine (serotonin) receptor 4, G protein-coupled [Source:HGNC Symbol;Acc:5299]	5-hydroxytryptamine (serotonin) receptor 4, G protein-coupled [Source:HGNC Symbol;Acc:5299]
LOC101474008	sparc	secreted protein acidic and cysteine rich	NC_036781.1	12159304	12173692	TF319356	SPARC	secreted protein, acidic, cysteine-rich (osteonectin) [Source:HGNC Symbol;Acc:11219]	secreted acidic cysteine rich glycoprotein [Source:ZFIN;Acc:ZDB-GENE-030131-9]
LOC101472828	LOC101472828	proton-coupled amino acid transporter 1%2C transcript variant X1	NC_036781.1	12193669	12237930	TF314873	SLC36A1	solute carrier family 36 (proton/amino acid symporter), member 1 [Source:HGNC Symbol;Acc:18761]	solute carrier family 36 (proton/amino acid symporter), member 1 [Source:ZFIN;Acc:ZDB-GENE-061117-1]
LOC101472049	fat2	FAT atypical cadherin 2	NC_036781.1	12320855	12414126	TF316403	FAT2	FAT tumor suppressor homolog 2 (Drosophila) [Source:HGNC Symbol;Acc:3596]	Uncharacterized protein [Source:UniProtKB/TrEMBL;Acc:E7FB42]
LOC112435762	LOC112435762	uncharacterized LOC112435762	NC_036781.1	12930121	12930854	NA	NA	NA	NA
LOC101483378	LOC101483378	uncharacterized LOC101483378	NC_036781.1	12937013	12942102	NA	NA	NA	NA
LOC112435353	LOC112435353	uncharacterized LOC112435353	NC_036781.1	13426085	13426690	NA	NA	NA	NA
LOC106675332	LOC106675332	uncharacterized LOC106675332%2C transcript variant X1	NC_036781.1	13459744	13462796	NA	NA	NA	NA
LOC112435547	LOC112435547	uncharacterized LOC112435547	NC_036781.1	13569170	13570974	NA	NA	NA	NA
LOC112435545	LOC112435545	uncharacterized LOC112435545	NC_036781.1	13575087	13575872	NA	NA	NA	NA
LOC112436400	LOC112436400	uncharacterized LOC112436400	NC_036781.1	13884851	13885375	NA	NA	NA	NA
LOC112436124	LOC112436124	uncharacterized LOC112436124	NC_036781.1	13902931	13907373	TF352882	NA	NA	NA
LOC112436270	LOC112436270	uncharacterized LOC112436270	NC_036781.1	13971167	13972938	NA	NA	NA	NA
LOC101477746	slitrk2	SLIT and NTRK like family member 2	NC_036781.1	13990624	13995030	TF351826	SLITRK2	SLIT and NTRK-like family, member 2 [Source:HGNC Symbol;Acc:13449]	SLIT and NTRK-like family, member 2 [Source:ZFIN;Acc:ZDB-GENE-080327-7]
LOC112436132	LOC112436132	elongation of very long chain fatty acids protein 4-like	NC_036781.1	14068508	14072218	TF323454	ELOVL4	ELOVL fatty acid elongase 4 [Source:HGNC Symbol;Acc:14415]	elongation of very long chain fatty acids (FEN1/Elo2, SUR4/Elo3, yeast)-like 4a [Source:ZFIN;Acc:ZDB-GENE-040426-1767]
LOC105941199	LOC105941199	calnexin	NC_036781.1	14267556	14271119	TF300618	CANX	calnexin [Source:HGNC Symbol;Acc:1473]	si:ch211-274f20.2 [Source:ZFIN;Acc:ZDB-GENE-091204-91]
LOC101485311	fgl1	fibrinogen like 1	NC_036781.1	14272909	14277877	TF336658	FGL1	fibrinogen-like 1 [Source:HGNC Symbol;Acc:3695]	fibrinogen-like 1 [Source:HGNC Symbol;Acc:3695]
LOC101484824	snx25	sorting nexin 25%2C transcript variant X1	NC_036781.1	14279017	14300527	TF324055	SNX25	sorting nexin 25 [Source:HGNC Symbol;Acc:21883]	sorting nexin 25 [Source:ZFIN;Acc:ZDB-GENE-121105-11]
LOC101484172	LOC101484172	centrosome and spindle pole associated protein 1%2C transcript variant X1	NC_036781.1	14301320	14320239	TF335475	CSPP1	centrosome and spindle pole associated protein 1 [Source:HGNC Symbol;Acc:26193]	si:dkey-97a13.9 [Source:ZFIN;Acc:ZDB-GENE-070912-619]
LOC101467026	LOC101467026	X-linked interleukin-1 receptor accessory protein-like 2	NC_036781.1	14523777	15008399	TF333913	IL1RAPL2	interleukin 1 receptor accessory protein-like 2 [Source:HGNC Symbol;Acc:5997]	interleukin 1 receptor accessory protein-like 2 [Source:ZFIN;Acc:ZDB-GENE-040219-5]
LOC101467317	aff2	AF4/FMR2 family member 2%2C transcript variant X1	NC_036781.1	15251212	15455048	TF326216	AFF2	AF4/FMR2 family, member 2 [Source:HGNC Symbol;Acc:3776]	AF4/FMR2 family, member 2 [Source:ZFIN;Acc:ZDB-GENE-110411-190]
LOC101484170	ids	iduronate 2-sulfatase	NC_036781.1	15470883	15481773	TF323156	IDS	iduronate 2-sulfatase [Source:HGNC Symbol;Acc:5389]	iduronate 2-sulfatase [Source:ZFIN;Acc:ZDB-GENE-061215-37]
LOC101464073	syvn1	synoviolin 1	NC_036781.1	15618096	15629298	TF318635	SYVN1	synovial apoptosis inhibitor 1, synoviolin [Source:HGNC Symbol;Acc:20738]	synovial apoptosis inhibitor 1, synoviolin [Source:ZFIN;Acc:ZDB-GENE-030131-7166]
LOC101464356	LOC101464356	mothers against decapentaplegic homolog 5%2C transcript variant X2	NC_036781.1	15631924	15643009	TF314923	SMAD5	SMAD family member 5 [Source:HGNC Symbol;Acc:6771]	MAD homolog 5 (Drosophila) [Source:ZFIN;Acc:ZDB-GENE-990603-9]
LOC101467731	pigg	phosphatidylinositol glycan anchor biosynthesis class G%2C transcript variant X1	NC_036781.1	15802510	15890009	TF300609	PIGG	phosphatidylinositol glycan anchor biosynthesis, class G [Source:HGNC Symbol;Acc:25985]	Uncharacterized protein [Source:UniProtKB/TrEMBL;Acc:E7FE54]
LOC101470250	LOC101470250	pro-neuregulin-2%2C membrane-bound isoform%2C transcript variant X1	NC_036781.1	15967519	16041723	TF332469	NRG2	neuregulin 2 [Source:HGNC Symbol;Acc:7998]	neuregulin 2b [Source:ZFIN;Acc:ZDB-GENE-090205-2]
LOC101468236	psd2	pleckstrin and Sec7 domain containing 2%2C transcript variant X1	NC_036781.1	16058022	16097992	TF319755	PSD2	pleckstrin and Sec7 domain containing 2 [Source:HGNC Symbol;Acc:19092]	Uncharacterized protein [Source:UniProtKB/TrEMBL;Acc:E7EZJ7]
LOC101471217	LOC101471217	SH2 domain-containing protein 4A%2C transcript variant X1	NC_036781.1	16111307	16119988	TF336893	SH2D4B	SH2 domain containing 4B [Source:HGNC Symbol;Acc:31440]	SH2 domain containing 4B [Source:HGNC Symbol;Acc:31440]
LOC101473158	LOC101473158	bromodomain-containing protein 8%2C transcript variant X1	NC_036781.1	16217217	16232307	TF106422	BRD8	bromodomain containing 8 [Source:HGNC Symbol;Acc:19874]	bromodomain containing 8 [Source:ZFIN;Acc:ZDB-GENE-030722-10]
LOC101473864	LOC101473864	glypican-6	NC_036781.1	16238119	16271001	TF105317	GPC4	glypican 4 [Source:HGNC Symbol;Acc:4452]	glypican 4 [Source:ZFIN;Acc:ZDB-GENE-011119-1]
LOC101474160	gpc3	glypican 3	NC_036781.1	16272882	16406977	TF105317	GPC3	glypican 3 [Source:HGNC Symbol;Acc:4451]	glypican 3 [Source:ZFIN;Acc:ZDB-GENE-031212-1]
LOC101468828	LOC101468828	platelet-derived growth factor receptor-like protein	NC_036781.1	16615960	16621300	TF325768	PDGFRA	platelet-derived growth factor receptor, alpha polypeptide [Source:HGNC Symbol;Acc:8803]	kit receptor a [Source:ZFIN;Acc:ZDB-GENE-980526-464]
LOC101480330	mtus1	microtubule associated scaffold protein 1%2C transcript variant X2	NC_036781.1	16622148	16648804	TF333416	MTUS1	microtubule associated tumor suppressor 1 [Source:HGNC Symbol;Acc:29789]	mitochondrial tumor suppressor 1a [Source:ZFIN;Acc:ZDB-GENE-061103-409]
LOC101480904	vamp7	vesicle associated membrane protein 7%2C transcript variant X1	NC_036781.1	16649036	16652404	TF323448	VAMP7	vesicle-associated membrane protein 7 [Source:HGNC Symbol;Acc:11486]	synaptobrevin-like 1 [Source:ZFIN;Acc:ZDB-GENE-040426-1055]
LOC101480611	LOC101480611	DNA-directed RNA polymerases I and III subunit RPAC2	NC_036781.1	16652917	16662233	TF103035	POLR1D	polymerase (RNA) I polypeptide D, 16kDa [Source:HGNC Symbol;Acc:20422]	polymerase (RNA) I polypeptide D [Source:ZFIN;Acc:ZDB-GENE-040930-4]	None	NANoHomolog
LOC101484171	sh3bgrl	SH3 domain binding glutamate rich protein like	NC_036781.1	16840192	16853337	TF105574	SH3BGRL	SH3 domain binding glutamic acid-rich protein like [Source:HGNC Symbol;Acc:10823]	SH3 domain binding glutamic acid-rich protein like [Source:HGNC Symbol;Acc:10823]
LOC101485212	LOC101485212	transmembrane protein 182	NC_036781.1	16869572	16878185	TF331344	TMEM182	transmembrane protein 182 [Source:HGNC Symbol;Acc:26391]	transmembrane protein 182 [Source:ZFIN;Acc:ZDB-GENE-050306-22]
LOC101469684	tenm1	teneurin transmembrane protein 1	NC_036781.1	17061864	17257260	TF316833	TENM1	teneurin transmembrane protein 1 [Source:HGNC Symbol;Acc:8117]	teneurin transmembrane protein 1 [Source:ZFIN;Acc:ZDB-GENE-060531-26]
LOC101487877	arhgef9	Cdc42 guanine nucleotide exchange factor 9%2C transcript variant X3	NC_036781.1	17382833	17426128	TF316832	ARHGEF9	Cdc42 guanine nucleotide exchange factor (GEF) 9 [Source:HGNC Symbol;Acc:14561]	Cdc42 guanine nucleotide exchange factor (GEF) 9a [Source:ZFIN;Acc:ZDB-GENE-070705-271]
LOC101465025	zc4h2	zinc finger C4H2-type containing	NC_036781.1	17437639	17450482	TF315275	ZC4H2	zinc finger, C4H2 domain containing [Source:HGNC Symbol;Acc:24931]	zinc finger, C4H2 domain containing [Source:ZFIN;Acc:ZDB-GENE-030131-2207]
LOC101465591	LOC101465591	moesin%2C transcript variant X1	NC_036781.1	17452420	17464341	TF313935	MSN	moesin [Source:HGNC Symbol;Acc:7373]	moesin b [Source:ZFIN;Acc:ZDB-GENE-030717-7]
LOC101466282	LOC101466282	androgen receptor%2C transcript variant X1	NC_036781.1	17466036	17476337	TF106510	NR3C2	nuclear receptor subfamily 3, group C, member 2 [Source:HGNC Symbol;Acc:7979]	androgen receptor [Source:ZFIN;Acc:ZDB-GENE-060131-1]
LOC101466755	efnb1	ephrin B1	NC_036781.1	17511695	17570186	TF315495	NA	NA	NA
LOC101471617	acsl4	acyl-CoA synthetase long chain family member 4	NC_036781.1	17630919	17640667	TF314012	ACSL4	acyl-CoA synthetase long-chain family member 4 [Source:HGNC Symbol;Acc:3571]	acyl-CoA synthetase long-chain family member 4a [Source:ZFIN;Acc:ZDB-GENE-040426-1565]
LOC101470261	tenm2	teneurin transmembrane protein 2%2C transcript variant X1	NC_036781.1	17670431	17892093	TF316833	TENM2	teneurin transmembrane protein 2 [Source:HGNC Symbol;Acc:29943]	Uncharacterized protein [Source:UniProtKB/TrEMBL;Acc:F1R1T0]
LOC111501294	LOC111501294	uncharacterized LOC111501294	NC_036781.1	18260103	18260680	NA	NA	NA	NA
LOC101469513	LOC101469513	insulin	NC_036781.1	18286416	18288889	TF332820	INS	insulin [Source:HGNC Symbol;Acc:6081]	preproinsulin [Source:ZFIN;Acc:ZDB-GENE-980526-110]
LOC101468833	hmmr	hyaluronan mediated motility receptor%2C transcript variant X1	NC_036781.1	18289129	18296428	TF333963	HMMR	hyaluronan-mediated motility receptor (RHAMM) [Source:HGNC Symbol;Acc:5012]	hyaluronan-mediated motility receptor (RHAMM) [Source:ZFIN;Acc:ZDB-GENE-030131-731]
LOC101467638	LOC101467638	LON peptidase N-terminal domain and RING finger protein 1	NC_036781.1	18344033	18357257	TF327043	LONRF1	LON peptidase N-terminal domain and ring finger 1 [Source:HGNC Symbol;Acc:26302]	LON peptidase N-terminal domain and ring finger 1 [Source:ZFIN;Acc:ZDB-GENE-101021-4]
LOC101467141	LOC101467141	glutamate receptor 1%2C transcript variant X1	NC_036781.1	18392769	18612384	TF315232	GRIA4	glutamate receptor, ionotropic, AMPA 4 [Source:HGNC Symbol;Acc:4574]	glutamate receptor, ionotropic, AMPA 1a [Source:ZFIN;Acc:ZDB-GENE-020125-1]
LOC101466672	LOC101466672	thymosin beta	NC_036781.1	18778687	18780686	TF313856	NA	NA	NA	None	NANoHomolog
LOC101487703	sh3tc2	SH3 domain and tetratricopeptide repeats 2%2C transcript variant X1	NC_036781.1	18905674	18923414	TF333167	SH3TC2	SH3 domain and tetratricopeptide repeats 2 [Source:HGNC Symbol;Acc:29427]	SH3 domain and tetratricopeptide repeats 2 [Source:ZFIN;Acc:ZDB-GENE-081104-347]
LOC101464181	LOC101464181	transcription factor COE1%2C transcript variant X2	NC_036781.1	19016399	19072013	TF313391	EBF1	early B-cell factor 1 [Source:HGNC Symbol;Acc:3126]	early B-cell factor 1a [Source:ZFIN;Acc:ZDB-GENE-081028-51]
LOC101484002	LOC101484002	serine/threonine-protein phosphatase 2A 55 kDa regulatory subunit B beta isoform%2C transcript variant X1	NC_036781.1	19151299	19194412	TF105553	PPP2R2B	protein phosphatase 2, regulatory subunit B, beta [Source:HGNC Symbol;Acc:9305]	protein phosphatase 2, regulatory subunit B, beta a [Source:ZFIN;Acc:ZDB-GENE-101026-5]
LOC101482647	stc2	stanniocalcin 2	NC_036781.1	19272437	19278807	TF324693	STC2	stanniocalcin 2 [Source:HGNC Symbol;Acc:11374]	stanniocalcin 2a [Source:ZFIN;Acc:ZDB-GENE-041008-14]
LOC101480335	faf2	Fas associated factor family member 2	NC_036781.1	19364811	19371480	TF314172	FAF2	Fas associated factor family member 2 [Source:HGNC Symbol;Acc:24666]	Fas associated factor family member 2 [Source:ZFIN;Acc:ZDB-GENE-050208-312]
LOC101478725	rnf44	ring finger protein 44%2C transcript variant X5	NC_036781.1	19371630	19385207	TF325756	RNF44	ring finger protein 44 [Source:HGNC Symbol;Acc:19180]	ring finger protein 44 [Source:ZFIN;Acc:ZDB-GENE-060929-604]
LOC101477693	sncb	synuclein beta%2C transcript variant X1	NC_036781.1	19410728	19422638	TF332776	SNCB	synuclein, beta [Source:HGNC Symbol;Acc:11140]	synuclein, beta [Source:ZFIN;Acc:ZDB-GENE-040426-1615]
LOC112435537	LOC112435537	uncharacterized LOC112435537	NC_036781.1	19663519	19663915	NA	NA	NA	NA
LOC106676120	LOC106676120	uncharacterized LOC106676120	NC_036781.1	19667133	19667494	NA	NA	NA	NA
LOC101477413	ctnna1	catenin alpha 1	NC_036781.1	19728503	19808248	TF313686	CTNNA1	catenin (cadherin-associated protein), alpha 1, 102kDa [Source:HGNC Symbol;Acc:2509]	catenin (cadherin-associated protein), alpha 1 [Source:ZFIN;Acc:ZDB-GENE-991207-24]
LOC101476853	LOC101476853	melanin-concentrating hormone receptor 2	NC_036781.1	19846082	19850023	TF315737	MCHR2	melanin-concentrating hormone receptor 2 [Source:HGNC Symbol;Acc:20867]	melanin-concentrating hormone receptor 2 [Source:ZFIN;Acc:ZDB-GENE-030502-6]
LOC101476572	LOC101476572	tetraspanin-17	NC_036781.1	19886153	19908723	TF313002	TSPAN17	tetraspanin 17 [Source:HGNC Symbol;Acc:13594]	tetraspanin 17 [Source:HGNC Symbol;Acc:13594]
LOC101476286	synpo	synaptopodin%2C transcript variant X1	NC_036781.1	19910710	19926548	TF330867	SYNPO	synaptopodin [Source:HGNC Symbol;Acc:30672]	synaptopodin 2 [Source:HGNC Symbol;Acc:17732]
LOC101475783	dctn4	dynactin subunit 4%2C transcript variant X1	NC_036781.1	19957449	19967479	TF105249	DCTN4	dynactin 4 (p62) [Source:HGNC Symbol;Acc:15518]	dynactin 4 [Source:ZFIN;Acc:ZDB-GENE-050417-306]
LOC101474254	tnip1	TNFAIP3 interacting protein 1%2C transcript variant X1	NC_036781.1	19978276	19993260	TF351138	TNIP1	TNFAIP3 interacting protein 1 [Source:HGNC Symbol;Acc:16903]	TNFAIP3 interacting protein 1 [Source:ZFIN;Acc:ZDB-GENE-070112-1502]
LOC101472782	LOC101472782	platelet-derived growth factor receptor-like protein	NC_036781.1	20017939	20020590	TF325768	FLT1	fms-related tyrosine kinase 1 [Source:HGNC Symbol;Acc:3763]	kinase insert domain receptor like [Source:ZFIN;Acc:ZDB-GENE-000705-1]
LOC101467527	pdlim7	PDZ and LIM domain 7%2C transcript variant X1	NC_036781.1	20200882	20235666	TF106408	PDLIM7	PDZ and LIM domain 7 (enigma) [Source:HGNC Symbol;Acc:22958]	PDZ and LIM domain 7 [Source:ZFIN;Acc:ZDB-GENE-040426-2092]
LOC101466671	unc5a	unc-5 netrin receptor A%2C transcript variant X1	NC_036781.1	20240012	20403734	TF316767	UNC5A	unc-5 homolog A (C. elegans) [Source:HGNC Symbol;Acc:12567]	unc-5 homolog A (C. elegans) [Source:ZFIN;Acc:ZDB-GENE-080219-19]
LOC101466388	LOC101466388	neurogenin-2-like	NC_036781.1	20577110	20578369	TF315153	ATOH1	atonal homolog 1 (Drosophila) [Source:HGNC Symbol;Acc:797]	atonal homolog 1b [Source:ZFIN;Acc:ZDB-GENE-041201-1]
LOC101463681	flt4	fms related tyrosine kinase 4	NC_036781.1	20637499	20689229	TF325768	FLT4	fms-related tyrosine kinase 4 [Source:HGNC Symbol;Acc:3767]	fms-related tyrosine kinase 4 [Source:ZFIN;Acc:ZDB-GENE-980526-326]
LOC101487702	dusp1	dual specificity phosphatase 1	NC_036781.1	20715918	20719237	TF105122	DUSP1	dual specificity phosphatase 1 [Source:HGNC Symbol;Acc:3064]	dual specificity phosphatase 1 [Source:ZFIN;Acc:ZDB-GENE-040426-2018]
LOC101486928	LOC101486928	melatonin receptor type 1B	NC_036781.1	20765107	20773880	TF331693	MTNR1B	melatonin receptor 1B [Source:HGNC Symbol;Acc:7464]	melatonin receptor 1C [Source:ZFIN;Acc:ZDB-GENE-990415-158]
LOC112430078	LOC112430078	ectodysplasin-A-like	NC_036781.1	20829803	20841245	NA	NA	NA	NA
LOC101483616	nlgn3	neuroligin 3%2C transcript variant X1	NC_036781.1	21189244	21328086	TF326187	NLGN3	neuroligin 3 [Source:HGNC Symbol;Acc:14289]	neuroligin 3a [Source:ZFIN;Acc:ZDB-GENE-071219-1]
LOC101481491	fut11	fucosyltransferase 11%2C transcript variant X2	NC_036781.1	21366231	21372366	TF316348	FUT11	fucosyltransferase 11 (alpha (1,3) fucosyltransferase) [Source:HGNC Symbol;Acc:19233]	fucosyltransferase 11 (alpha (1,3) fucosyltransferase) [Source:ZFIN;Acc:ZDB-GENE-060929-728]
LOC101487310	LOC101487310	mucin-2%2C transcript variant X1	NC_036781.1	21372270	21389238	TF344085	NA	NA	zinc finger protein 185 (LIM domain) [Source:ZFIN;Acc:ZDB-GENE-061103-355]
LOC105940422	LOC105940422	probable pathogenesis-related protein ARB_02861%2C transcript variant X1	NC_036781.1	21512928	21532746	TF339610	NA	NA	NA
LOC101475489	frmpd3	FERM and PDZ domain containing 3%2C transcript variant X1	NC_036781.1	21587949	21640395	TF316497	FRMPD3	FERM and PDZ domain containing 3 [Source:HGNC Symbol;Acc:29382]	FERM and PDZ domain containing 3 [Source:HGNC Symbol;Acc:29382]
LOC101486456	LOC101486456	cis-aconitate decarboxylase-like	NC_036781.1	21837365	21840943	TF332296	IRG1	immunoresponsive 1 homolog (mouse) [Source:HGNC Symbol;Acc:33904]	immunoresponsive gene 1, like [Source:ZFIN;Acc:ZDB-GENE-061103-301]
LOC101472979	nexmif	neurite extension and migration factor%2C transcript variant X1	NC_036781.1	21866653	21921994	TF332248	KIAA2022	KIAA2022 [Source:HGNC Symbol;Acc:29433]	CantFind
LOC101471616	fgf16	fibroblast growth factor 16	NC_036781.1	22019406	22024762	TF317805	FGF16	fibroblast growth factor 16 [Source:HGNC Symbol;Acc:3672]	fibroblast growth factor 16 [Source:ZFIN;Acc:ZDB-GENE-060427-3]
LOC112435732	LOC112435732	uncharacterized LOC112435732	NC_036781.1	22219093	22225179	NA	NA	NA	NA
LOC112436152	LOC112436152	interferon-induced very large GTPase 1-like	NC_036781.1	22237548	22242108	TF335271	CARD6	caspase recruitment domain family, member 6 [Source:HGNC Symbol;Acc:16394]	Uncharacterized protein [Source:UniProtKB/TrEMBL;Acc:F1R1W9]
LOC101464081	LOC101464081	gamma-aminobutyric acid receptor subunit beta-2%2C transcript variant X1	NC_036781.1	22333724	22366868	TF315453	GABRB2	gamma-aminobutyric acid (GABA) A receptor, beta 2 [Source:HGNC Symbol;Acc:4082]	gamma-aminobutyric acid (GABA) A receptor, beta 2 [Source:ZFIN;Acc:ZDB-GENE-030131-8196]
LOC101485019	LOC101485019	uncharacterized LOC101485019%2C transcript variant X2	NC_036781.1	22522349	22532756	TF316327	NA	NA	NA
LOC101484731	LOC101484731	T-cell immunoglobulin and mucin domain-containing protein 4	NC_036781.1	22580551	22583231	TF336163	TIMD4	T-cell immunoglobulin and mucin domain containing 4 [Source:HGNC Symbol;Acc:25132]	hepatitis A virus cellular receptor 1 [Source:ZFIN;Acc:ZDB-GENE-040718-131]
LOC101483822	LOC101483822	Down syndrome cell adhesion molecule homolog%2C transcript variant X1	NC_036781.1	22588093	22592178	TF316846	SDK2	sidekick cell adhesion molecule 2 [Source:HGNC Symbol;Acc:19308]	sidekick homolog 2b (chicken) [Source:ZFIN;Acc:ZDB-GENE-030131-8203]
LOC101483521	egr1	early growth response 1	NC_036781.1	22623898	22628051	TF318980	EGR1	early growth response 1 [Source:HGNC Symbol;Acc:3238]	early growth response 1 [Source:ZFIN;Acc:ZDB-GENE-980526-320]
LOC106676112	LOC106676112	uncharacterized LOC106676112	NC_036781.1	22679249	22679903	NA	NA	NA	NA
LOC101482066	LOC101482066	spondin-2%2C transcript variant X1	NC_036781.1	22769616	22783019	TF326913	SPON2	spondin 2, extracellular matrix protein [Source:HGNC Symbol;Acc:11253]	spondin 2a, extracellular matrix protein [Source:ZFIN;Acc:ZDB-GENE-990415-160]
LOC101473796	col23a1	collagen type XXIII alpha 1 chain%2C transcript variant X6	NC_036781.1	22852053	22981807	TF338175	COL23A1	collagen, type XXIII, alpha 1 [Source:HGNC Symbol;Acc:22990]	collagen, type XXIII, alpha 1 [Source:HGNC Symbol;Acc:22990]
LOC101476217	rasgef1c	RasGEF domain family member 1C%2C transcript variant X2	NC_036781.1	22994953	23016565	TF313379	RASGEF1C	RasGEF domain family, member 1C [Source:HGNC Symbol;Acc:27400]	RasGEF domain family, member 1Ba [Source:ZFIN;Acc:ZDB-GENE-030131-5783]
LOC101477351	LOC101477351	uncharacterized LOC101477351	NC_036781.1	23064774	23068493	TF323577	ARHGAP25	Rho GTPase activating protein 25 [Source:HGNC Symbol;Acc:28951]	si:ch211-247j9.1 [Source:ZFIN;Acc:ZDB-GENE-091204-212]
LOC101478756	LOC101478756	A disintegrin and metalloproteinase with thrombospondin motifs 2	NC_036781.1	23154547	23301239	TF313537	ADAMTS2	ADAM metallopeptidase with thrombospondin type 1 motif, 2 [Source:HGNC Symbol;Acc:218]	ADAM metallopeptidase with thrombospondin type 1 motif, 2 [Source:HGNC Symbol;Acc:218]
LOC101479043	cnot6	CCR4-NOT transcription complex subunit 6	NC_036781.1	23381314	23395171	TF323175	CNOT6	CCR4-NOT transcription complex, subunit 6 [Source:HGNC Symbol;Acc:14099]	CCR4-NOT transcription complex, subunit 6 [Source:ZFIN;Acc:ZDB-GENE-030131-2768]
LOC101479314	simc1	SUMO interacting motifs containing 1%2C transcript variant X1	NC_036781.1	23395745	23405133	TF332523	SIMC1	SUMO-interacting motifs containing 1 [Source:HGNC Symbol;Acc:24779]	SUMO-interacting motifs containing 1 [Source:HGNC Symbol;Acc:24779]	None	NANoHomolog
LOC101482509	ndst1	N-deacetylase and N-sulfotransferase 1%2C transcript variant X2	NC_036781.1	23533197	23585890	TF313193	NDST1	N-deacetylase/N-sulfotransferase (heparan glucosaminyl) 1 [Source:HGNC Symbol;Acc:7680]	Uncharacterized protein [Source:UniProtKB/TrEMBL;Acc:E7F0G2]
LOC101484032	csf1r	colony stimulating factor 1 receptor%2C transcript variant X1	NC_036781.1	23639385	23650573	TF325768	CSF1R	colony stimulating factor 1 receptor [Source:HGNC Symbol;Acc:2433]	colony stimulating factor 1 receptor, a [Source:ZFIN;Acc:ZDB-GENE-001205-1]
LOC101484671	pdgfrb	platelet derived growth factor receptor beta	NC_036781.1	23650986	23681644	TF325768	PDGFRB	platelet-derived growth factor receptor, beta polypeptide [Source:HGNC Symbol;Acc:8804]	platelet derived growth factor receptor beta [Source:ZFIN;Acc:ZDB-GENE-030805-2]
LOC101487343	LOC101487343		NC_036781.1	23699337	23701884	NA	NA	NA	NA
LOC112436389	LOC112436389	uncharacterized LOC112436389	NC_036781.1	23777940	23787865	TF335971	CD2	CD2 molecule [Source:HGNC Symbol;Acc:1639]	NA
LOC101464849	LOC101464849	uncharacterized LOC101464849	NC_036781.1	23877333	23883505	TF343910	NA	NA	Uncharacterized protein [Source:UniProtKB/TrEMBL;Acc:F1QIC8]
LOC101468275	LOC101468275	FERM and PDZ domain-containing protein 1%2C transcript variant X1	NC_036781.1	23934125	23958424	TF316497	FRMPD1	FERM and PDZ domain containing 1 [Source:HGNC Symbol;Acc:29159]	FERM and PDZ domain containing 1 [Source:HGNC Symbol;Acc:29159]
LOC101469444	slc25a51	solute carrier family 25 member 51%2C transcript variant X2	NC_036781.1	23959474	23964495	TF314192	SLC25A51	solute carrier family 25, member 51 [Source:HGNC Symbol;Acc:23323]	Uncharacterized protein [Source:UniProtKB/TrEMBL;Acc:E7F6T6]
LOC101471446	dele1	DAP3 binding cell death enhancer 1	NC_036781.1	24084002	24089919	TF329996	KIAA0141	KIAA0141 [Source:HGNC Symbol;Acc:28969]	NA
LOC101472209	LOC101472209	protein bicaudal C homolog 1-B	NC_036781.1	24093761	24103235	TF323767	BICC1	bicaudal C homolog 1 (Drosophila) [Source:HGNC Symbol;Acc:19351]	bicaudal C homolog 2 [Source:ZFIN;Acc:ZDB-GENE-110110-3]
LOC101471737	spock1	SPARC (osteonectin)%2C cwcv and kazal like domains proteoglycan 1%2C transcript variant X1	NC_036781.1	24107156	24224369	TF317779	SPOCK1	sparc/osteonectin, cwcv and kazal-like domains proteoglycan (testican) 1 [Source:HGNC Symbol;Acc:11251]	sparc/osteonectin, cwcv and kazal-like domains proteoglycan (testican) 1 [Source:HGNC Symbol;Acc:11251]
LOC101472514	etf1	eukaryotic translation termination factor 1	NC_036781.1	24442952	24450080	TF105672	ETF1	eukaryotic translation termination factor 1 [Source:HGNC Symbol;Acc:3477]	eukaryotic translation termination factor 1 [Source:ZFIN;Acc:ZDB-GENE-021029-1]
LOC112435870	LOC112435870	uncharacterized LOC112435870	NC_036781.1	24472650	24517584	NA	NA	NA	NA
LOC101474376	LOC101474376	protocadherin beta-15%2C transcript variant X1	NC_036781.1	24518337	24525047	TF332299	PCDHAC2	protocadherin alpha subfamily C, 2 [Source:HGNC Symbol;Acc:8677]	Uncharacterized protein [Source:UniProtKB/TrEMBL;Acc:E7F647]
LOC101481808	LOC101481808	protocadherin alpha-C2-like	NC_036781.1	24530031	24535724	TF332299	PCDHA13	protocadherin alpha 13 [Source:HGNC Symbol;Acc:8667]	Uncharacterized protein [Source:UniProtKB/TrEMBL;Acc:E7FAU6]
LOC101487526	LOC101487526	protocadherin alpha-3-like	NC_036781.1	24680636	24683136	TF332299	PCDHA13	protocadherin alpha 13 [Source:HGNC Symbol;Acc:8667]	protocadherin 2 alpha b 5 [Source:ZFIN;Acc:ZDB-GENE-041118-4]
LOC105940793	LOC105940793	protocadherin gamma-A11	NC_036781.1	24837645	25080196	TF332299	PCDHAC1	protocadherin alpha subfamily C, 1 [Source:HGNC Symbol;Acc:8676]	Uncharacterized protein [Source:UniProtKB/TrEMBL;Acc:F1Q862]
LOC101475419	diaph1	diaphanous related formin 1%2C transcript variant X1	NC_036781.1	25096977	25199633	TF315383	DIAPH1	diaphanous homolog 1 (Drosophila) [Source:HGNC Symbol;Acc:2876]	diaphanous homolog 2 (Drosophila) [Source:ZFIN;Acc:ZDB-GENE-090115-1]
LOC101476504	dock2	dedicator of cytokinesis 2	NC_036781.1	25324815	25426432	TF300423	DOCK2	dedicator of cytokinesis 2 [Source:HGNC Symbol;Acc:2988]	Uncharacterized protein [Source:UniProtKB/TrEMBL;Acc:E7F9Q7]
LOC101477529	kcnip1	potassium voltage-gated channel interacting protein 1%2C transcript variant X2	NC_036781.1	25467771	25513379	TF318560	KCNIP1	Kv channel interacting protein 1 [Source:HGNC Symbol;Acc:15521]	Kv channel interacting protein 1 a [Source:ZFIN;Acc:ZDB-GENE-080721-17]
LOC101480635	LOC101480635	zinc-binding protein A33	NC_036781.1	25650653	25656886	TF342569	TRIM69	tripartite motif containing 69 [Source:HGNC Symbol;Acc:17857]	tripartite motif containing 105 [Source:ZFIN;Acc:ZDB-GENE-060810-140]
LOC101481420	LOC101481420	calcium-binding protein 2%2C transcript variant X2	NC_036781.1	25671192	25683667	TF334804	CABP2	calcium binding protein 2 [Source:HGNC Symbol;Acc:1385]	si:ch211-113d11.4 [Source:ZFIN;Acc:ZDB-GENE-081028-55]
LOC101464956	slc43a1	solute carrier family 43 member 1%2C transcript variant X2	NC_036781.1	25835383	25856962	TF328358	SLC43A1	solute carrier family 43, member 1 [Source:HGNC Symbol;Acc:9225]	solute carrier family 43, member 1a [Source:ZFIN;Acc:ZDB-GENE-030131-6327]
LOC111501419	trnaf-gaa	tRNA-Phe	NC_036781.1	26025225	26025298	NA	NA	NA	NA
LOC101469903	LOC101469903	E3 ubiquitin-protein ligase RNF38	NC_036781.1	26057951	26073047	TF325756	RNF38	ring finger protein 38 [Source:HGNC Symbol;Acc:18052]	ring finger protein 38 [Source:HGNC Symbol;Acc:18052]
LOC101471829	LOC101471829	uncharacterized LOC101471829	NC_036781.1	26211969	26216066	TF342762	NA	NA	uncharacterized protein LOC568697 [Source:RefSeq peptide;Acc:NP_001185793]
LOC101472304	polr2g	RNA polymerase II subunit G	NC_036781.1	26216203	26220547	TF103042	POLR2G	polymerase (RNA) II (DNA directed) polypeptide G [Source:HGNC Symbol;Acc:9194]	polymerase (RNA) II (DNA directed) polypeptide G-like [Source:ZFIN;Acc:ZDB-GENE-030131-2808]	None	NANoHomolog
LOC101472615	eef1g	eukaryotic translation elongation factor 1 gamma	NC_036781.1	26220701	26228314	TF314343	EEF1G	eukaryotic translation elongation factor 1 gamma [Source:HGNC Symbol;Acc:3213]	eukaryotic translation elongation factor 1 gamma [Source:ZFIN;Acc:ZDB-GENE-020423-3]
LOC101472898	LOC101472898	kelch-like protein 4%2C transcript variant X1	NC_036781.1	26281194	26306802	TF329218	KLHL4	kelch-like family member 4 [Source:HGNC Symbol;Acc:6355]	kelch-like family member 4 [Source:HGNC Symbol;Acc:6355]
LOC101473199	LOC101473199	protocadherin-11 X-linked%2C transcript variant X1	NC_036781.1	26403466	26542020	TF320624	PCDH11X	protocadherin 11 X-linked [Source:HGNC Symbol;Acc:8656]	Uncharacterized protein [Source:UniProtKB/TrEMBL;Acc:E7FD60]
LOC101473669	LOC101473669	TSC22 domain family protein 3%2C transcript variant X1	NC_036781.1	26901132	26933552	TF329224	TSC22D3	TSC22 domain family, member 3 [Source:HGNC Symbol;Acc:3051]	TSC22 domain family, member 3 [Source:ZFIN;Acc:ZDB-GENE-040426-1433]
LOC101473971	LOC101473971	probable E3 ubiquitin-protein ligase MID2%2C transcript variant X1	NC_036781.1	26955681	27128767	TF333654	MID2	midline 2 [Source:HGNC Symbol;Acc:7096]	midline 2 [Source:ZFIN;Acc:ZDB-GENE-090220-1]
LOC101476585	LOC101476585	LRRN4 C-terminal-like protein	NC_036781.1	27250563	27252513	TF351118	LRRN4	leucine rich repeat neuronal 4 [Source:HGNC Symbol;Acc:16208]	NA
LOC101477437	LOC101477437	type 2 DNA topoisomerase 6 subunit B-like%2C transcript variant X1	NC_036781.1	27271206	27281755	TF337039	C11orf80	chromosome 11 open reading frame 80 [Source:HGNC Symbol;Acc:26197]	NA	None	NANoHomolog
LOC101477715	pola2	DNA polymerase alpha 2%2C accessory subunit	NC_036781.1	27282685	27288967	TF314249	POLA2	polymerase (DNA directed), alpha 2, accessory subunit [Source:HGNC Symbol;Acc:30073]	polymerase (DNA directed), alpha 2 [Source:ZFIN;Acc:ZDB-GENE-030131-778]
LOC101479509	LOC101479509	high-affinity choline transporter 1	NC_036781.1	27332236	27363930	TF314588	SLC5A7	solute carrier family 5 (choline transporter), member 7 [Source:HGNC Symbol;Acc:14025]	solute carrier family 5 (choline transporter), member 7 [Source:HGNC Symbol;Acc:14025]
LOC101482200	LOC101482200	EH domain-containing protein 1	NC_036781.1	27392231	27406203	TF314429	EHD1	EH-domain containing 1 [Source:HGNC Symbol;Acc:3242]	EH-domain containing 1b [Source:ZFIN;Acc:ZDB-GENE-030131-2069]
LOC101485692	LOC101485692	girdin	NC_036781.1	27505137	27563127	TF320231	CCDC88B	coiled-coil domain containing 88B [Source:HGNC Symbol;Acc:26757]	coiled-coil domain containing 88B [Source:ZFIN;Acc:ZDB-GENE-080303-31]
LOC101486279	macrod1	MACRO domain containing 1%2C transcript variant X2	NC_036781.1	27584852	27729755	TF341440	MACROD2	MACRO domain containing 2 [Source:HGNC Symbol;Acc:16126]	MACRO domain containing 1 [Source:ZFIN;Acc:ZDB-GENE-040912-100]
LOC111501413	trnaw-cca	tRNA-Trp	NC_036781.1	27733178	27733249	NA	NA	NA	NA
LOC101465525	atg2a	autophagy related 2A	NC_036781.1	27794633	27823141	TF313482	ATG2A	autophagy related 2A [Source:HGNC Symbol;Acc:29028]	NA
LOC112436168	LOC112436168	protein NYNRIN-like	NC_036781.1	27980694	27984406	TF352305	NA	NA	NA
LOC101475513	efemp2	EGF containing fibulin extracellular matrix protein 2	NC_036781.1	28218163	28229777	TF317514	EFEMP2	EGF containing fibulin-like extracellular matrix protein 2 [Source:HGNC Symbol;Acc:3219]	EGF-containing fibulin-like extracellular matrix protein 2a [Source:ZFIN;Acc:ZDB-GENE-041212-8]
LOC111501423	trnak-cuu	tRNA-Lys	NC_036781.1	28230774	28230846	NA	NA	NA	NA
LOC101476964	mrpl11	mitochondrial ribosomal protein L11	NC_036781.1	28265360	28327389	TF313471	MRPL11	mitochondrial ribosomal protein L11 [Source:HGNC Symbol;Acc:14042]	mitochondrial ribosomal protein L11 [Source:ZFIN;Acc:ZDB-GENE-040718-294]
LOC101470485	LOC101470485	uncharacterized LOC101470485	NC_036781.1	28329341	28347186	TF324055	SNX19	sorting nexin 19 [Source:HGNC Symbol;Acc:21532]	Uncharacterized protein [Source:UniProtKB/TrEMBL;Acc:E7F2X4]
LOC101480847	tex11	testis expressed 11%2C transcript variant X2	NC_036781.1	28465335	28477069	TF333356	TEX11	testis expressed 11 [Source:HGNC Symbol;Acc:11733]	testis expressed 11 [Source:HGNC Symbol;Acc:11733]
LOC101479027	dlg3	discs large MAGUK scaffold protein 3%2C transcript variant X1	NC_036781.1	28477072	28558390	TF323171	DLG3	discs, large homolog 3 (Drosophila) [Source:HGNC Symbol;Acc:2902]	discs, large homolog 3 (Drosophila) [Source:ZFIN;Acc:ZDB-GENE-050208-93]
LOC101484941	LOC101484941	phosphatidylinositol 3%2C4%2C5-trisphosphate 5-phosphatase 2B%2C transcript variant X1	NC_036781.1	28609999	28627569	TF323475	INPPL1	inositol polyphosphate phosphatase-like 1 [Source:HGNC Symbol;Acc:6080]	inositol polyphosphate phosphatase-like 1b [Source:ZFIN;Acc:ZDB-GENE-030616-75]
LOC101485414	LOC101485414	transcription factor Sox-3	NC_036781.1	28653621	28655628	TF351735	SOX3	SRY (sex determining region Y)-box 3 [Source:HGNC Symbol;Acc:11199]	SRY-box containing gene 3 [Source:ZFIN;Acc:ZDB-GENE-980526-333]
LOC101485693	atp11c	ATPase phospholipid transporting 11C	NC_036781.1	28707355	28748684	TF326897	ATP11C	ATPase, class VI, type 11C [Source:HGNC Symbol;Acc:13554]	ATPase, Class VI, type 11C [Source:ZFIN;Acc:ZDB-GENE-030616-51]
LOC101464105	fgf13	fibroblast growth factor 13%2C transcript variant X2	NC_036781.1	28793436	28892502	TF330751	FGF12	fibroblast growth factor 12 [Source:HGNC Symbol;Acc:3668]	fibroblast growth factor 12a [Source:ZFIN;Acc:ZDB-GENE-050221-6]
LOC101465244	LOC101465244	zinc finger protein ZIC 4	NC_036781.1	29010542	29016073	TF351425	ZIC1	Zic family member 1 [Source:HGNC Symbol;Acc:12872]	zic family member 6 [Source:ZFIN;Acc:ZDB-GENE-061207-1]
LOC101464958	zic3	Zic family member 3	NC_036781.1	29023315	29028481	TF351425	ZIC3	Zic family member 3 [Source:HGNC Symbol;Acc:12874]	zic family member 3 heterotaxy 1 (odd-paired homolog, Drosophila) [Source:ZFIN;Acc:ZDB-GENE-030708-2]
LOC101467349	arhgef6	Rac/Cdc42 guanine nucleotide exchange factor 6%2C transcript variant X1	NC_036781.1	29114279	29141379	TF316105	ARHGEF6	Rac/Cdc42 guanine nucleotide exchange factor (GEF) 6 [Source:HGNC Symbol;Acc:685]	Rac/Cdc42 guanine nucleotide exchange factor (GEF) 6 [Source:ZFIN;Acc:ZDB-GENE-101013-2]
LOC101471053	LOC101471053	pinopsin-like	NC_036781.1	29146178	29151531	TF324998	OPN3	opsin 3 [Source:HGNC Symbol;Acc:14007]	Uncharacterized protein [Source:UniProtKB/TrEMBL;Acc:F1QPE1]
LOC101472307	taf7l	TATA-box binding protein associated factor 7 like	NC_036781.1	29241786	29251729	TF313044	TAF7	TAF7 RNA polymerase II, TATA box binding protein (TBP)-associated factor, 55kDa [Source:HGNC Symbol;Acc:11541]	TAF7 RNA polymerase II, TATA box binding protein (TBP)-associated factor [Source:ZFIN;Acc:ZDB-GENE-020419-18]
LOC101471637	drp2	dystrophin related protein 2%2C transcript variant X1	NC_036781.1	29267995	29443755	TF320178	DMD	dystrophin [Source:HGNC Symbol;Acc:2928]	NA
LOC101473090	cenpi	centromere protein I%2C transcript variant X1	NC_036781.1	29445158	29461558	TF101137	CENPI	centromere protein I [Source:HGNC Symbol;Acc:3968]	centromere protein I [Source:ZFIN;Acc:ZDB-GENE-060810-127]
LOC101484113	tmem255a	transmembrane protein 255A%2C transcript variant X1	NC_036781.1	29950077	29968560	TF331034	TMEM255A	transmembrane protein 255A [Source:HGNC Symbol;Acc:26086]	transmembrane protein 255A [Source:HGNC Symbol;Acc:26086]
LOC101488085	ube2a	ubiquitin conjugating enzyme E2 A%2C transcript variant X1	NC_036781.1	30037271	30040842	TF101128	UBE2A	ubiquitin-conjugating enzyme E2A [Source:HGNC Symbol;Acc:12472]	ubiquitin-conjugating enzyme E2A (RAD6 homolog) [Source:ZFIN;Acc:ZDB-GENE-030616-72]
LOC111501415	trnae-uuc	tRNA-Glu	NC_036781.1	30041479	30041550	NA	NA	NA	NA
LOC101463801	LOC101463801	ETS-related transcription factor Elf-1%2C transcript variant X3	NC_036781.1	30041766	30082848	TF318679	ELF4	E74-like factor 4 (ets domain transcription factor) [Source:HGNC Symbol;Acc:3319]	ETS-related factor1 [Source:ZFIN;Acc:ZDB-GENE-980526-335]
LOC101472516	tnmd	tenomodulin	NC_036781.1	30088390	30155137	TF329712	TNMD	tenomodulin [Source:HGNC Symbol;Acc:17757]	tenomodulin [Source:ZFIN;Acc:ZDB-GENE-080220-31]
LOC101465245	pcdh19	protocadherin 19%2C transcript variant X1	NC_036781.1	30302639	30355181	TF352008	PCDH19	protocadherin 19 [Source:HGNC Symbol;Acc:14270]	protocadherin 19 [Source:ZFIN;Acc:ZDB-GENE-030131-4218]
LOC112436110	LOC112436110	uncharacterized LOC112436110	NC_036781.1	30361590	30362195	NA	NA	NA	NA
LOC101472795	diaph2	diaphanous related formin 2%2C transcript variant X1	NC_036781.1	30503316	30866559	TF315383	DIAPH2	diaphanous homolog 2 (Drosophila) [Source:HGNC Symbol;Acc:2877]	diaphanous homolog 2 (Drosophila) [Source:ZFIN;Acc:ZDB-GENE-090115-1]
LOC101470378	LOC101470378	E3 ubiquitin-protein ligase TRIM68%2C transcript variant X1	NC_036781.1	31078538	31081332	TF351086	TRIM25	tripartite motif containing 25 [Source:HGNC Symbol;Acc:12932]	bloodthirsty-related gene family, member 9 [Source:ZFIN;Acc:ZDB-GENE-080722-46]
LOC101473670	enox2	ecto-NOX disulfide-thiol exchanger 2%2C transcript variant X6	NC_036781.1	31247467	31436348	TF323802	ENOX2	ecto-NOX disulfide-thiol exchanger 2 [Source:HGNC Symbol;Acc:2259]	Uncharacterized protein [Source:UniProtKB/TrEMBL;Acc:E7EZB6]
LOC101469618	LOC101469618	multidrug resistance-associated protein 5%2C transcript variant X1	NC_036781.1	31451505	31484619	TF352085	ABCC11	ATP-binding cassette, sub-family C (CFTR/MRP), member 11 [Source:HGNC Symbol;Acc:14639]	NA
LOC101473973	LOC101473973	sodium bicarbonate transporter-like protein 11%2C transcript variant X1	NC_036781.1	31705386	31731178	TF313630	SLC4A11	solute carrier family 4, sodium borate transporter, member 11 [Source:HGNC Symbol;Acc:16438]	solute carrier family 4, sodium borate transporter, member 11 [Source:ZFIN;Acc:ZDB-GENE-090313-183]
LOC101470683	LOC101470683	GDNF family receptor alpha-4%2C transcript variant X1	NC_036781.1	31750778	31807585	TF331647	GFRA4	GDNF family receptor alpha 4 [Source:HGNC Symbol;Acc:13821]	Uncharacterized protein [Source:UniProtKB/TrEMBL;Acc:E7F0C7]
LOC101472211	bend4	BEN domain containing 4	NC_036781.1	31871569	31882054	TF332060	BEND4	BEN domain containing 4 [Source:HGNC Symbol;Acc:23815]	BEN domain containing 4 [Source:HGNC Symbol;Acc:23815]
LOC101472515	shisa3	shisa family member 3%2C transcript variant X1	NC_036781.1	31882580	31885652	TF330800	SHISA3	shisa homolog 3 (Xenopus laevis) [Source:HGNC Symbol;Acc:25159]	shisa homolog 3 (Xenopus laevis) [Source:ZFIN;Acc:ZDB-GENE-070112-2022]
LOC101472900	atp8a1	ATPase phospholipid transporting 8A1%2C transcript variant X2	NC_036781.1	31887679	32002556	TF300654	ATP8A1	ATPase, aminophospholipid transporter (APLT), class I, type 8A, member 1 [Source:HGNC Symbol;Acc:13531]	ATPase, aminophospholipid transporter-like, class I, type 8A, member 2 [Source:ZFIN;Acc:ZDB-GENE-100209-2]
LOC101475421	hs3st1	heparan sulfate-glucosamine 3-sulfotransferase 1	NC_036781.1	32127428	32129989	TF350755	HS3ST1	heparan sulfate (glucosamine) 3-O-sulfotransferase 1 [Source:HGNC Symbol;Acc:5194]	heparan sulfate (glucosamine) 3-O-sulfotransferase 1 [Source:ZFIN;Acc:ZDB-GENE-070202-1]
LOC101475721	rab28	RAB28%2C member RAS oncogene family%2C transcript variant X2	NC_036781.1	32358899	32394799	TF313852	RAB28	RAB28, member RAS oncogene family [Source:HGNC Symbol;Acc:9768]	NA
LOC101477250	LOC101477250	biorientation of chromosomes in cell division protein 1-like 1	NC_036781.1	32420154	32435807	TF325311	BOD1	biorientation of chromosomes in cell division 1 [Source:HGNC Symbol;Acc:25114]	biorientation of chromosomes in cell division 1 [Source:ZFIN;Acc:ZDB-GENE-060810-163]
LOC101488119	LOC101488119	uncharacterized LOC101488119	NC_036782.1	528728	535677	TF323194	USP53	ubiquitin specific peptidase 53 [Source:HGNC Symbol;Acc:29255]	ubiquitin specific peptidase 54 [Source:HGNC Symbol;Acc:23513]
LOC112431476	LOC112431476	chymotrypsin-like protease CTRL-1	NC_036782.1	720243	723503	TF351676	TPSG1	tryptase gamma 1 [Source:HGNC Symbol;Acc:14134]	zgc:123295 [Source:ZFIN;Acc:ZDB-GENE-051127-11]
LOC101482428	LOC101482428	coxsackievirus and adenovirus receptor-like	NC_036782.1	1100376	1109784	TF331728	SCN2B	sodium channel, voltage-gated, type II, beta subunit [Source:HGNC Symbol;Acc:10589]	sodium channel, voltage-gated, type II, beta [Source:ZFIN;Acc:ZDB-GENE-070920-1]
LOC112436627	LOC112436627	uncharacterized LOC112436627	NC_036782.1	1113133	1113733	NA	NA	NA	NA
LOC112431512	LOC112431512		NC_036782.1	1130818	1132965	NA	NA	NA	NA
LOC112431521	LOC112431521	L-amino-acid oxidase-like	NC_036782.1	1492176	1527965	TF313314	IL4I1	interleukin 4 induced 1 [Source:HGNC Symbol;Acc:19094]	interleukin 4 induced 1 [Source:HGNC Symbol;Acc:19094]
LOC112431528	LOC112431528	L-amino-acid oxidase-like	NC_036782.1	1529063	1533657	TF313314	IL4I1	interleukin 4 induced 1 [Source:HGNC Symbol;Acc:19094]	interleukin 4 induced 1 [Source:HGNC Symbol;Acc:19094]
LOC106674766	LOC106674766	ladderlectin-like	NC_036782.1	1890073	1892039	TF333341	CD207	CD207 molecule, langerin [Source:HGNC Symbol;Acc:17935]	si:ch211-125e6.5 [Source:ZFIN;Acc:ZDB-GENE-070912-39]
LOC101466519	LOC101466519	uncharacterized LOC101466519	NC_036782.1	1931262	1937988	TF333341	CD207	CD207 molecule, langerin [Source:HGNC Symbol;Acc:17935]	si:ch211-125e6.5 [Source:ZFIN;Acc:ZDB-GENE-070912-39]
LOC101468176	LOC101468176	neuropeptide Y receptor type 2%2C transcript variant X1	NC_036782.1	2047767	2129423	TF315303	NPY2R	neuropeptide Y receptor Y2 [Source:HGNC Symbol;Acc:7957]	neuropeptide Y receptor Y2 [Source:HGNC Symbol;Acc:7957]
LOC101468664	rbm46	RNA binding motif protein 46%2C transcript variant X1	NC_036782.1	2325666	2357822	TF314932	RBM46	RNA binding motif protein 46 [Source:HGNC Symbol;Acc:28401]	RNA binding motif protein 46 [Source:ZFIN;Acc:ZDB-GENE-061013-298]
LOC101469269	LOC101469269	lecithin retinol acyltransferase	NC_036782.1	2363816	2368950	TF330836	LRAT	lecithin retinol acyltransferase (phosphatidylcholine--retinol O-acyltransferase) [Source:HGNC Symbol;Acc:6685]	zgc:194355 [Source:ZFIN;Acc:ZDB-GENE-081022-106]
LOC112433223	LOC112433223	uncharacterized LOC112433223	NC_036782.1	2655961	2657110	NA	NA	NA	NA
LOC101470311	cfi	complement factor I	NC_036782.1	2856140	2872156	TF330647	CFI	complement factor I [Source:HGNC Symbol;Acc:5394]	complement factor I [Source:HGNC Symbol;Acc:5394]
LOC105940517	LOC105940517	uncharacterized LOC105940517	NC_036782.1	2869789	2891339	NA	NA	NA	NA
LOC101471562	LOC101471562	phosphatidylcholine:ceramide cholinephosphotransferase 2%2C transcript variant X1	NC_036782.1	2925925	2934527	TF314547	SGMS2	sphingomyelin synthase 2 [Source:HGNC Symbol;Acc:28395]	sphingomyelin synthase 2 [Source:HGNC Symbol;Acc:28395]
LOC101472434	LOC101472434	transcription factor 7-like 2	NC_036782.1	2935606	2938914	TF318448	LEF1	lymphoid enhancer-binding factor 1 [Source:HGNC Symbol;Acc:6551]	lymphocyte enhancer binding factor 1 [Source:ZFIN;Acc:ZDB-GENE-990714-26]
LOC101472730	LOC101472730	zinc finger and SCAN domain-containing protein 2%2C transcript variant X1	NC_036782.1	2940323	2963027	TF341817	ZNF470	zinc finger protein 470 [Source:HGNC Symbol;Acc:22220]	si:dkey-4c15.18 [Source:ZFIN;Acc:ZDB-GENE-050420-350]
LOC101475441	LOC101475441	steroid 17-alpha-hydroxylase/17%2C20 lyase%2C transcript variant X1	NC_036782.1	3095788	3106574	TF105095	CYP17A1	cytochrome P450, family 17, subfamily A, polypeptide 1 [Source:HGNC Symbol;Acc:2593]	cytochrome P450, family 17, subfamily A, polypeptide 2 [Source:ZFIN;Acc:ZDB-GENE-100822-1]
LOC101475941	LOC101475941	mucin-5AC	NC_036782.1	3106651	3124963	TF330726	WBP1	WW domain binding protein 1 [Source:HGNC Symbol;Acc:12737]	WW domain binding protein 1 [Source:HGNC Symbol;Acc:12737]
LOC112432471	LOC112432471	zinc finger protein 98-like	NC_036782.1	3464578	3466744	TF350794	ZNF208	zinc finger protein 208 [Source:HGNC Symbol;Acc:12999]	NA
LOC112432467	LOC112432467	zinc finger protein 665-like	NC_036782.1	3601269	3603305	TF326846	CantFind	CantFind	CantFind
LOC112432558	LOC112432558	uncharacterized LOC112432558%2C transcript variant X2	NC_036782.1	3648808	3650423	NA	NA	NA	NA
LOC112431645	LOC112431645	zinc finger protein 70-like	NC_036782.1	3671988	3672836	TF341817	ZNF470	zinc finger protein 470 [Source:HGNC Symbol;Acc:22220]	zgc:171220 [Source:ZFIN;Acc:ZDB-GENE-071004-11]
LOC112432531	LOC112432531	uncharacterized LOC112432531	NC_036782.1	3672862	3684017	NA	NA	NA	NA
LOC112432525	LOC112432525		NC_036782.1	3711689	3712407	NA	NA	NA	NA
LOC112431646	LOC112431646	zinc finger protein 665-like	NC_036782.1	3712513	3735319	TF350794	ZNF208	zinc finger protein 208 [Source:HGNC Symbol;Acc:12999]	NA
LOC101467700	LOC101467700	low affinity immunoglobulin gamma Fc region receptor II	NC_036782.1	3972356	3982239	NA	NA	NA	NA
LOC101468199	LOC101468199	uncharacterized LOC101468199	NC_036782.1	4015225	4022457	TF335097	FCRLA	Fc receptor-like A [Source:HGNC Symbol;Acc:18504]	zgc:154125 [Source:ZFIN;Acc:ZDB-GENE-061013-717]
LOC112431374	LOC112431374	nuclear factor 7%2C brain-like	NC_036782.1	4126286	4128002	TF334286	TRIM35	tripartite motif containing 35 [Source:HGNC Symbol;Acc:16285]	tripartite motif containing 35-29 [Source:ZFIN;Acc:ZDB-GENE-041114-35]
LOC112431352	LOC112431352	nuclear factor 7%2C ovary-like	NC_036782.1	4618738	4620544	TF334286	TRIM35	tripartite motif containing 35 [Source:HGNC Symbol;Acc:16285]	tripartite motif containing 35-29 [Source:ZFIN;Acc:ZDB-GENE-041114-35]
LOC112431706	LOC112431706	nuclear factor 7%2C brain-like	NC_036782.1	4680536	4682173	TF334286	TRIM35	tripartite motif containing 35 [Source:HGNC Symbol;Acc:16285]	tripartite motif containing 35-29 [Source:ZFIN;Acc:ZDB-GENE-041114-35]
LOC112431729	LOC112431729	tripartite motif-containing protein 35-like	NC_036782.1	4827636	4829033	TF334286	TRIM35	tripartite motif containing 35 [Source:HGNC Symbol;Acc:16285]	tripartite motif containing 35-29 [Source:ZFIN;Acc:ZDB-GENE-041114-35]
LOC101483482	LOC101483482	serrate RNA effector molecule homolog	NC_036782.1	4852090	4862582	TF317609	SRRT	serrate RNA effector molecule homolog (Arabidopsis) [Source:HGNC Symbol;Acc:24101]	serrate RNA effector molecule homolog (Arabidopsis) [Source:ZFIN;Acc:ZDB-GENE-020419-13]
LOC106675924	LOC106675924	E3 ubiquitin-protein ligase TRIM17	NC_036782.1	5090538	5116512	TF334286	TRIM35	tripartite motif containing 35 [Source:HGNC Symbol;Acc:16285]	tripartite motif containing 35-29 [Source:ZFIN;Acc:ZDB-GENE-041114-35]
LOC112431751	LOC112431751	Fc receptor-like B	NC_036782.1	5251684	5261044	TF335097	FCRLA	Fc receptor-like A [Source:HGNC Symbol;Acc:18504]	zgc:154125 [Source:ZFIN;Acc:ZDB-GENE-061013-717]
LOC101485060	LOC101485060	programmed cell death 1 ligand 1%2C transcript variant X2	NC_036782.1	5495941	5498725	TF331083	HHLA2	HERV-H LTR-associating 2 [Source:HGNC Symbol;Acc:4905]	HERV-H LTR-associating 2 [Source:HGNC Symbol;Acc:4905]
LOC112432780	LOC112432780	alpha-2%2C8-sialyltransferase 8F-like	NC_036782.1	5543412	5556085	TF323961	ST8SIA5	ST8 alpha-N-acetyl-neuraminide alpha-2,8-sialyltransferase 5 [Source:HGNC Symbol;Acc:17827]	ST8 alpha-N-acetyl-neuraminide alpha-2,8-sialyltransferase 6 [Source:ZFIN;Acc:ZDB-GENE-060322-9]
LOC106676162	LOC106676162	V-set domain-containing T-cell activation inhibitor 1-like	NC_036782.1	5754298	5756974	TF331083	BTN1A1	butyrophilin, subfamily 1, member A1 [Source:HGNC Symbol;Acc:1135]	si:ch73-137d22.1 [Source:ZFIN;Acc:ZDB-GENE-091116-52]
LOC101483770	LOC101483770	selection and upkeep of intraepithelial T-cells protein 1	NC_036782.1	5784064	5786235	TF331083	BTN1A1	butyrophilin, subfamily 1, member A1 [Source:HGNC Symbol;Acc:1135]	si:ch73-137d22.1 [Source:ZFIN;Acc:ZDB-GENE-091116-52]
LOC112431824	LOC112431824	uncharacterized LOC112431824	NC_036782.1	5915271	5928896	TF335097	FCRLA	Fc receptor-like A [Source:HGNC Symbol;Acc:18504]	zgc:154125 [Source:ZFIN;Acc:ZDB-GENE-061013-717]
LOC112430640	LOC112430640	low affinity immunoglobulin gamma Fc region receptor II-like	NC_036782.1	5995980	6000093	TF335097	FCRLA	Fc receptor-like A [Source:HGNC Symbol;Acc:18504]	zgc:154125 [Source:ZFIN;Acc:ZDB-GENE-061013-717]
LOC106675137	LOC106675137	uncharacterized LOC106675137	NC_036782.1	6208719	6227653	TF353362	NA	NA	Uncharacterized protein [Source:UniProtKB/TrEMBL;Acc:F1R1C6]
LOC112430646	LOC112430646	butyrophilin subfamily 3 member A2-like	NC_036782.1	6658564	6663050	TF331083	BTN1A1	butyrophilin, subfamily 1, member A1 [Source:HGNC Symbol;Acc:1135]	si:ch73-137d22.1 [Source:ZFIN;Acc:ZDB-GENE-091116-52]
LOC106676521	LOC106676521	CD276 antigen-like	NC_036782.1	7020169	7033384	TF331083	BTN1A1	butyrophilin, subfamily 1, member A1 [Source:HGNC Symbol;Acc:1135]	si:ch73-137d22.1 [Source:ZFIN;Acc:ZDB-GENE-091116-52]
LOC112431088	LOC112431088	uncharacterized LOC112431088	NC_036782.1	7600551	7601217	NA	NA	NA	NA
LOC112432150	LOC112432150	ladderlectin-like%2C transcript variant X1	NC_036782.1	7631807	7635013	TF333341	CD207	CD207 molecule, langerin [Source:HGNC Symbol;Acc:17935]	si:ch211-125e6.5 [Source:ZFIN;Acc:ZDB-GENE-070912-39]
LOC101470293	LOC101470293	complexin-2%2C transcript variant X1	NC_036782.1	8422161	8486542	TF315172	CPLX1	complexin 1 [Source:HGNC Symbol;Acc:2309]	complexin 1 [Source:HGNC Symbol;Acc:2309]
LOC112433124	LOC112433124	zinc finger protein 37 homolog	NC_036782.1	8560487	8568867	TF328277	NA	NA	zgc:162358 [Source:ZFIN;Acc:ZDB-GENE-070424-89]
LOC112433151	LOC112433151	tripartite motif-containing protein 16-like	NC_036782.1	8746950	8748915	TF351086	TRIM16	tripartite motif containing 16 [Source:HGNC Symbol;Acc:17241]	bloodthirsty-related gene family, member 19 [Source:ZFIN;Acc:ZDB-GENE-081031-50]
LOC112433144	LOC112433144	uncharacterized LOC112433144	NC_036782.1	8778865	8780220	TF352882	NA	NA	NA
LOC101480094	LOC101480094	polymeric immunoglobulin receptor	NC_036782.1	8989015	8998538	TF334441	PIGR	polymeric immunoglobulin receptor [Source:HGNC Symbol;Acc:8968]	polymeric immunoglobulin receptor [Source:ZFIN;Acc:ZDB-GENE-060503-327]
LOC106674619	LOC106674619		NC_036782.1	9018010	9019440	NA	NA	NA	NA
LOC112433245	LOC112433245	tripartite motif-containing protein 16-like	NC_036782.1	9161337	9163544	TF351086	TRIM16	tripartite motif containing 16 [Source:HGNC Symbol;Acc:17241]	bloodthirsty-related gene family, member 19 [Source:ZFIN;Acc:ZDB-GENE-081031-50]
LOC112429936	LOC112429936	tripartite motif-containing protein 16-like	NC_036782.1	9314589	9316532	TF351086	TRIM16	tripartite motif containing 16 [Source:HGNC Symbol;Acc:17241]	bloodthirsty-related gene family, member 19 [Source:ZFIN;Acc:ZDB-GENE-081031-50]
LOC112433533	LOC112433533	histone H1-like	NC_036782.1	9465250	9468990	TF313664	HIST1H1E	histone cluster 1, H1e [Source:HGNC Symbol;Acc:4718]	zgc:110425 [Source:ZFIN;Acc:ZDB-GENE-050522-103]
LOC101470688	LOC101470688	uncharacterized LOC101470688	NC_036782.1	9651163	9653962	TF352068	NA	NA	NA
LOC106675405	LOC106675405	uncharacterized LOC106675405	NC_036782.1	9659195	9661916	TF352068	NA	NA	NA
LOC105941375	LOC105941375	NLR family CARD domain-containing protein 3	NC_036782.1	9704405	9713846	TF352120	NA	NA	CantFind
LOC101472798	LOC101472798	uncharacterized LOC101472798	NC_036782.1	9736422	9741403	TF352068	NA	NA	NA
LOC101473094	LOC101473094	GRB2-associated-binding protein 1	NC_036782.1	9759186	9781876	TF329487	GAB1	GRB2-associated binding protein 1 [Source:HGNC Symbol;Acc:4066]	GRB2-associated binding protein 1 [Source:ZFIN;Acc:ZDB-GENE-040426-2674]
LOC112431514	LOC112431514	lipocalin-like	NC_036782.1	9877719	9879264	TF336103	C8G	complement component 8, gamma polypeptide [Source:HGNC Symbol;Acc:1354]	zgc:153704 [Source:ZFIN;Acc:ZDB-GENE-060929-1114]
LOC101473674	LOC101473674	short transient receptor potential channel 5	NC_036782.1	9983612	10180512	TF313147	TRPC5	transient receptor potential cation channel, subfamily C, member 5 [Source:HGNC Symbol;Acc:12337]	transient receptor potential cation channel, subfamily C, member 5a [Source:ZFIN;Acc:ZDB-GENE-040812-1]
LOC101478100	LOC101478100	dachshund homolog 2	NC_036782.1	10238267	10354980	TF316697	DACH2	dachshund homolog 2 (Drosophila) [Source:HGNC Symbol;Acc:16814]	dachshund b [Source:ZFIN;Acc:ZDB-GENE-020402-4]
LOC101478381	frmd7	FERM domain containing 7	NC_036782.1	10406528	10424079	TF317513	FRMD7	FERM domain containing 7 [Source:HGNC Symbol;Acc:8079]	FERM domain containing 7 [Source:HGNC Symbol;Acc:8079]
LOC101474463	stk26	serine/threonine kinase 26	NC_036782.1	10426500	10479052	TF354217	MST4_HUMAN	Serine/threonine-protein kinase MST4 [Source:UniProtKB/Swiss-Prot;Acc:Q9P289]	serine/threonine protein kinase MST4 [Source:ZFIN;Acc:ZDB-GENE-080516-5]
LOC101476207	LOC101476207	zinc finger protein 638	NC_036782.1	10810896	10839798	TF350229	MAP1B	microtubule-associated protein 1B [Source:HGNC Symbol;Acc:6836]	Hypothetical microtubule-associated protein 1b; Uncharacterized protein [Source:UniProtKB/TrEMBL;Acc:B2ZZ14]
LOC112430686	LOC112430686	transcription initiation factor TFIID subunit 12b-like	NC_036782.1	10839981	10848718	TF333921	ZNF638	zinc finger protein 638 [Source:HGNC Symbol;Acc:17894]	matrin 3-like 1.1 [Source:ZFIN;Acc:ZDB-GENE-030616-40]
LOC106675407	LOC106675407	uncharacterized LOC106675407%2C transcript variant X1	NC_036782.1	10852639	10912889	TF350229	MAP1B	microtubule-associated protein 1B [Source:HGNC Symbol;Acc:6836]	Hypothetical microtubule-associated protein 1b; Uncharacterized protein [Source:UniProtKB/TrEMBL;Acc:B2ZZ14]
LOC101466147	LOC101466147	uncharacterized LOC101466147%2C transcript variant X1	NC_036782.1	11028433	11077677	TF333921	ZNF638	zinc finger protein 638 [Source:HGNC Symbol;Acc:17894]	matrin 3-like 1.1 [Source:ZFIN;Acc:ZDB-GENE-030616-40]
LOC101471303	LOC101471303	cytochrome P450 26B1	NC_036782.1	11533668	11571349	TF105093	CYP26B1	cytochrome P450, family 26, subfamily B, polypeptide 1 [Source:HGNC Symbol;Acc:20581]	cytochrome P450, family 26, subfamily b, polypeptide 1 [Source:ZFIN;Acc:ZDB-GENE-030131-2908]
LOC101470638	dysf	dysferlin%2C transcript variant X2	NC_036782.1	11852873	11957953	TF316871	DYSF	dysferlin, limb girdle muscular dystrophy 2B (autosomal recessive) [Source:HGNC Symbol;Acc:3097]	dysferlin, limb girdle muscular dystrophy 2B (autosomal recessive) [Source:ZFIN;Acc:ZDB-GENE-070501-1]
LOC111500616	trnan-guu	tRNA-Asn	NC_036782.1	11965629	11965702	NA	NA	NA	NA
LOC101480322	adhfe1	alcohol dehydrogenase%2C iron containing 1%2C transcript variant X1	NC_036782.1	11967542	11978619	TF105710	ADHFE1	alcohol dehydrogenase, iron containing, 1 [Source:HGNC Symbol;Acc:16354]	alcohol dehydrogenase, iron containing, 1 [Source:ZFIN;Acc:ZDB-GENE-040426-2070]	None	NANoHomolog
LOC101477742	LOC101477742	myelin-oligodendrocyte glycoprotein-like%2C transcript variant X2	NC_036782.1	12204962	12218791	TF331083	BTN1A1	butyrophilin, subfamily 1, member A1 [Source:HGNC Symbol;Acc:1135]	si:ch73-137d22.1 [Source:ZFIN;Acc:ZDB-GENE-091116-52]
LOC105940501	LOC105940501	uncharacterized LOC105940501	NC_036782.1	12372518	12374597	NA	NA	NA	NA
LOC105940667	LOC105940667	collagen alpha-5(IV) chain	NC_036782.1	12836605	12893064	TF316865	CantFind	CantFind	CantFind
LOC101474290	nhsl2	NHS like 2%2C transcript variant X1	NC_036782.1	13038862	13239086	TF333323	NHSL2	NHS-like 2 [Source:HGNC Symbol;Acc:33737]	NHS-like 2 [Source:HGNC Symbol;Acc:33737]
LOC101475144	LOC101475144	rho GTPase-activating protein 6%2C transcript variant X2	NC_036782.1	13247203	13327833	TF316710	ARHGAP36	Rho GTPase activating protein 36 [Source:HGNC Symbol;Acc:26388]	zgc:136763 [Source:ZFIN;Acc:ZDB-GENE-060616-298]
LOC101477269	LOC101477269	phosphorylase b kinase regulatory subunit alpha%2C skeletal muscle isoform%2C transcript variant X1	NC_036782.1	13504078	13539136	TF313970	PHKA1	phosphorylase kinase, alpha 1 (muscle) [Source:HGNC Symbol;Acc:8925]	phosphorylase kinase, alpha 1 (muscle) [Source:HGNC Symbol;Acc:8925]
LOC101487162	LOC101487162	tumor necrosis factor ligand superfamily member 10	NC_036782.1	14018745	14091278	TF332169	TNFSF11	tumor necrosis factor (ligand) superfamily, member 11 [Source:HGNC Symbol;Acc:11926]	tumor necrosis factor (ligand) superfamily, member 10 like [Source:ZFIN;Acc:ZDB-GENE-010801-1]
LOC101470351	LOC101470351	5-hydroxytryptamine receptor 2A%2C transcript variant X1	NC_036782.1	14616403	14772625	TF316350	HTR2C	5-hydroxytryptamine (serotonin) receptor 2C, G protein-coupled [Source:HGNC Symbol;Acc:5295]	5-hydroxytryptamine (serotonin) receptor 2C, G protein-coupled-like 1 [Source:ZFIN;Acc:ZDB-GENE-081104-48]
LOC101469594	LOC101469594	G-protein coupled receptor 12	NC_036782.1	14853562	14862334	TF330052	GPR12	G protein-coupled receptor 12 [Source:HGNC Symbol;Acc:4466]	si:dkey-24g18.3 [Source:ZFIN;Acc:ZDB-GENE-081104-390]
LOC101468909	LOC101468909	diacylglycerol kinase delta%2C transcript variant X1	NC_036782.1	14909478	15000734	TF313104	DGKH	diacylglycerol kinase, eta [Source:HGNC Symbol;Acc:2854]	si:dkey-172j4.3 [Source:ZFIN;Acc:ZDB-GENE-081104-24]
LOC101482358	LOC101482358	cysteine and histidine-rich domain-containing protein 1	NC_036782.1	15002031	15012775	TF105394	ITGB1BP2	integrin beta 1 binding protein (melusin) 2 [Source:HGNC Symbol;Acc:6154]	integrin beta 1 binding protein (melusin) 2 [Source:HGNC Symbol;Acc:6154]
LOC111501023	LOC111501023	macrophage mannose receptor 1-like	NC_036782.1	15191063	15195180	TF334817	NA	NA	si:ch211-225k7.3 [Source:ZFIN;Acc:ZDB-GENE-060503-876]
LOC101482264	LOC101482264	E3 ubiquitin-protein ligase TRIM21-like	NC_036782.1	15214175	15221159	TF342569	TRIM6	tripartite motif containing 6 [Source:HGNC Symbol;Acc:16277]	TRIM39-RPP21 readthrough [Source:HGNC Symbol;Acc:38845]
LOC105940657	LOC105940657	proteoglycan 4	NC_036782.1	15223466	15257658	NoHit	NA	NA	NA
LOC112436448	LOC112436448	tripartite motif-containing protein 47-like	NC_036782.1	15263336	15272145	TF351086	TRIM25	tripartite motif containing 25 [Source:HGNC Symbol;Acc:12932]	Uncharacterized protein [Source:UniProtKB/TrEMBL;Acc:F1QG40]
LOC101480332	LOC101480332	zinc finger protein 219	NC_036782.1	15365114	15388810	TF332241	ZNF219	zinc finger protein 219 [Source:HGNC Symbol;Acc:13011]	zinc finger protein 219 [Source:HGNC Symbol;Acc:13011]
LOC101477218	LOC101477218	pleckstrin homology domain-containing family G member 4B%2C transcript variant X2	NC_036782.1	15401011	15446672	TF334329	ARHGEF40	Rho guanine nucleotide exchange factor (GEF) 40 [Source:HGNC Symbol;Acc:25516]	Rho guanine nucleotide exchange factor (GEF) 40 [Source:HGNC Symbol;Acc:25516]
LOC101476923	LOC101476923	uncharacterized LOC101476923	NC_036782.1	15456892	15462498	TF343744	NA	NA	uncharacterized protein LOC799904 precursor [Source:RefSeq peptide;Acc:NP_001077343]
LOC101476357	LOC101476357	uncharacterized LOC101476357	NC_036782.1	15564726	15571148	TF343744	NA	NA	uncharacterized protein LOC799904 precursor [Source:RefSeq peptide;Acc:NP_001077343]
LOC101479002	LOC101479002	uncharacterized LOC101479002%2C transcript variant X1	NC_036782.1	15591505	15606843	TF334681	APOLD1	apolipoprotein L domain containing 1 [Source:HGNC Symbol;Acc:25268]	apolipoprotein L domain containing 1 [Source:HGNC Symbol;Acc:25268]
LOC101478721	LOC101478721	protein NDRG2%2C transcript variant X1	NC_036782.1	15640035	15689397	TF313168	NDRG2	NDRG family member 2 [Source:HGNC Symbol;Acc:14460]	N-myc downstream regulated gene 2 [Source:ZFIN;Acc:ZDB-GENE-041212-15]
LOC101475184	LOC101475184	uncharacterized LOC101475184%2C transcript variant X1	NC_036782.1	15732737	15743002	NoHit	NA	NA	NA
LOC112434672	trnat-ugu	tRNA-Thr	NC_036782.1	15811961	15812034	NA	NA	NA	NA
LOC101474396	LOC101474396	prolyl-tRNA synthetase associated domain-containing protein 1-like	NC_036782.1	16108436	16109247	TF329697	NA	NA	NA
LOC112430749	LOC112430749	uncharacterized LOC112430749	NC_036782.1	16910866	16919721	TF335097	FCRLA	Fc receptor-like A [Source:HGNC Symbol;Acc:18504]	Uncharacterized protein [Source:UniProtKB/TrEMBL;Acc:F1QYZ3]
LOC101479518	actn3	actinin alpha 3	NC_036782.1	17639102	17675728	TF352676	ACTN2	actinin, alpha 2 [Source:HGNC Symbol;Acc:164]	actinin alpha 3b [Source:ZFIN;Acc:ZDB-GENE-030131-2040]
LOC101481033	rin1	Ras and Rab interactor 1	NC_036782.1	17806707	17851758	TF331067	RIN1	Ras and Rab interactor 1 [Source:HGNC Symbol;Acc:18749]	Uncharacterized protein [Source:UniProtKB/TrEMBL;Acc:E7EZC1]
LOC106676596	LOC106676596	uncharacterized LOC106676596	NC_036782.1	18416602	18418965	NoHit	NA	NA	NA
LOC101486213	LOC101486213	matrix metalloproteinase-14	NC_036782.1	18437070	18453948	TF352396	MMP14	matrix metallopeptidase 14 (membrane-inserted) [Source:HGNC Symbol;Acc:7160]	matrix metalloproteinase 14a (membrane-inserted) [Source:ZFIN;Acc:ZDB-GENE-030901-1]
LOC101480964	svep1	sushi%2C von Willebrand factor type A%2C EGF and pentraxin domain containing 1%2C transcript variant X1	NC_036782.1	18917056	19033263	TF342247	SVEP1	sushi, von Willebrand factor type A, EGF and pentraxin domain containing 1 [Source:HGNC Symbol;Acc:15985]	sushi, von Willebrand factor type A, EGF and pentraxin domain containing 1 [Source:HGNC Symbol;Acc:15985]
LOC101465156	LOC101465156	poly [ADP-ribose] polymerase 14	NC_036782.1	19199508	19210099	TF316072	PARP15	poly (ADP-ribose) polymerase family, member 15 [Source:HGNC Symbol;Acc:26876]	Uncharacterized protein [Source:UniProtKB/TrEMBL;Acc:F1QAF9]
LOC111501397	trnal-cag	tRNA-Leu	NC_036782.1	19360473	19360555	NA	NA	NA	NA
LOC111501395	trnag-gcc	tRNA-Gly	NC_036782.1	19416524	19416594	NA	NA	NA	NA
LOC112430804	LOC112430804	uncharacterized LOC112430804	NC_036782.1	19476823	19478593	TF316327	NA	NA	NA
LOC112432109	LOC112432109	uncharacterized LOC112432109%2C transcript variant X1	NC_036782.1	19499543	19501225	NA	NA	NA	NA
LOC101477315	chd3	chromodomain helicase DNA binding protein 3%2C transcript variant X1	NC_036782.1	19898784	19955120	TF300674	SMARCA5	SWI/SNF related, matrix associated, actin dependent regulator of chromatin, subfamily a, member 5 [Source:HGNC Symbol;Acc:11101]	SWI/SNF related, matrix associated, actin dependent regulator of chromatin, subfamily a, member 1 [Source:HGNC Symbol;Acc:11097]
LOC101479932	rbpj	recombination signal binding protein for immunoglobulin kappa J region	NC_036782.1	20061467	20112777	TF314117	RBPJ	recombination signal binding protein for immunoglobulin kappa J region [Source:HGNC Symbol;Acc:5724]	recombination signal binding protein for immunoglobulin kappa J region b [Source:ZFIN;Acc:ZDB-GENE-070319-1]
LOC101480999	stim2	stromal interaction molecule 2	NC_036782.1	20162470	20218603	TF313487	STIM2	stromal interaction molecule 2 [Source:HGNC Symbol;Acc:19205]	stromal interaction molecule 2 [Source:ZFIN;Acc:ZDB-GENE-120404-3]
LOC111500717	trnar-acg	tRNA-Arg	NC_036782.1	20351472	20351544	NA	NA	NA	NA
LOC101481296	pcdh7	protocadherin 7%2C transcript variant X1	NC_036782.1	20746214	20865157	TF320624	PCDH7	protocadherin 7 [Source:HGNC Symbol;Acc:8659]	protocadherin 7b [Source:ZFIN;Acc:ZDB-GENE-081104-299]
LOC106675148	LOC106675148	uncharacterized LOC106675148	NC_036782.1	20807086	20809348	NA	NA	NA	NA
LOC112430808	LOC112430808	uncharacterized LOC112430808	NC_036782.1	20968635	21031285	TF329121	CantFind	CantFind	CantFind
LOC101482555	arap2	ArfGAP with RhoGAP domain%2C ankyrin repeat and PH domain 2%2C transcript variant X1	NC_036782.1	21390569	21569794	TF105769	ARAP2	ArfGAP with RhoGAP domain, ankyrin repeat and PH domain 2 [Source:HGNC Symbol;Acc:16924]	ArfGAP with RhoGAP domain, ankyrin repeat and PH domain 2 [Source:HGNC Symbol;Acc:16924]
LOC101478148	dthd1	death domain containing 1	NC_036782.1	21571602	21585018	TF351910	DTHD1	death domain containing 1 [Source:HGNC Symbol;Acc:37261]	Uncharacterized protein [Source:UniProtKB/TrEMBL;Acc:E7EZ74]
LOC101483035	nwd2	NACHT and WD repeat domain containing 2%2C transcript variant X2	NC_036782.1	21724997	21783801	TF332647	KIAA1239	KIAA1239 [Source:HGNC Symbol;Acc:29229]	Uncharacterized protein [Source:UniProtKB/TrEMBL;Acc:E7EZX4]
LOC101483511	LOC101483511	uncharacterized LOC101483511%2C transcript variant X2	NC_036782.1	21789147	21819207	TF337421	C4orf19	chromosome 4 open reading frame 19 [Source:HGNC Symbol;Acc:25618]	NA
LOC101484355	rell1	RELT like 1	NC_036782.1	21829357	21863286	TF332339	RELL1	RELT-like 1 [Source:HGNC Symbol;Acc:27379]	RELT-like 1 [Source:HGNC Symbol;Acc:27379]
LOC101484623	LOC101484623	uncharacterized LOC101484623	NC_036782.1	21867934	21871610	TF343228	NA	NA	Uncharacterized protein [Source:UniProtKB/TrEMBL;Acc:E7F1T5]
LOC101485389	LOC101485389	procollagen C-endopeptidase enhancer 2%2C transcript variant X1	NC_036782.1	21912903	21921694	TF316506	PCOLCE	procollagen C-endopeptidase enhancer [Source:HGNC Symbol;Acc:8738]	procollagen C-endopeptidase enhancer [Source:HGNC Symbol;Acc:8738]
LOC101466961	dok7	docking protein 7%2C transcript variant X1	NC_036782.1	23154994	23207415	TF332288	DOK7	docking protein 7 [Source:HGNC Symbol;Acc:26594]	docking protein 7 [Source:HGNC Symbol;Acc:26594]
LOC101487447	LOC101487447	regulator of G-protein signaling 12%2C transcript variant X1	NC_036782.1	23227672	23273080	TF328814	RGS12	regulator of G-protein signaling 12 [Source:HGNC Symbol;Acc:9994]	regulator of G-protein signaling 12a [Source:ZFIN;Acc:ZDB-GENE-030131-2614]
LOC101487733	msantd1	Myb/SANT DNA binding domain containing 1	NC_036782.1	23274234	23277943	TF331923	MSANTD1	Myb/SANT-like DNA-binding domain containing 1 [Source:HGNC Symbol;Acc:33741]	Uncharacterized protein [Source:UniProtKB/TrEMBL;Acc:E7EZ34]
LOC101477290	LOC101477290	cell wall integrity and stress response component 4	NC_036782.1	23617326	23621873	TF351213	NA	NA	NA	None	NANoHomolog
LOC101473338	LOC101473338	putative uncharacterized protein DDB_G0279653	NC_036782.1	23624464	23663778	NoHit	NA	NA	NA
LOC101472656	LOC101472656	uncharacterized LOC101472656	NC_036782.1	23692227	23693752	NA	NA	NA	NA
LOC101470721	mfsd8	major facilitator superfamily domain containing 8%2C transcript variant X1	NC_036782.1	23785432	23791898	TF316590	MFSD8	major facilitator superfamily domain containing 8 [Source:HGNC Symbol;Acc:28486]	major facilitator superfamily domain containing 8 [Source:ZFIN;Acc:ZDB-GENE-060818-29]
LOC101468404	LOC101468404	glucosidase 2 subunit beta	NC_036782.1	23969555	24145854	TF329550	PRKCSH	protein kinase C substrate 80K-H [Source:HGNC Symbol;Acc:9411]	protein kinase C substrate 80K-H [Source:ZFIN;Acc:ZDB-GENE-040426-770]
LOC101467705	elavl2	ELAV like RNA binding protein 2%2C transcript variant X2	NC_036782.1	24176239	24207499	TF313377	ELAVL2	ELAV (embryonic lethal, abnormal vision, Drosophila)-like 2 (Hu antigen B) [Source:HGNC Symbol;Acc:3313]	ELAV (embryonic lethal, abnormal vision, Drosophila)-like 2 (Hu antigen B) [Source:ZFIN;Acc:ZDB-GENE-040704-9]
LOC101467385	caap1	caspase activity and apoptosis inhibitor 1	NC_036782.1	24391832	24396633	TF332850	CAAP1	caspase activity and apoptosis inhibitor 1 [Source:HGNC Symbol;Acc:25834]	Uncharacterized protein [Source:UniProtKB/TrEMBL;Acc:E7F2J7]
LOC101476448	LOC101476448	ATP-binding cassette sub-family A member 1	NC_036782.1	24444246	24637494	TF105191	ABCA1	ATP-binding cassette, sub-family A (ABC1), member 1 [Source:HGNC Symbol;Acc:29]	Uncharacterized protein [Source:UniProtKB/TrEMBL;Acc:E7EZB2]
LOC101465762	LOC101465762	adhesion G protein-coupled receptor L3%2C transcript variant X1	NC_036782.1	24693773	24959595	TF351999	LPHN3	latrophilin 3 [Source:HGNC Symbol;Acc:20974]	latrophilin 3.1 [Source:ZFIN;Acc:ZDB-GENE-030131-7856]
LOC101463840	tyrp1	tyrosinase related protein 1	NC_036782.1	25053497	25058085	TF315865	TYRP1	tyrosinase-related protein 1 [Source:HGNC Symbol;Acc:12450]	tyrosinase-related protein 1 [Source:HGNC Symbol;Acc:12450]
LOC101484991	ptprd	protein tyrosine phosphatase%2C receptor type D%2C transcript variant X1	NC_036782.1	25196106	25610892	TF312900	PTPRD	protein tyrosine phosphatase, receptor type, D [Source:HGNC Symbol;Acc:9668]	Uncharacterized protein [Source:UniProtKB/TrEMBL;Acc:E7F4G9]
LOC101483382	LOC101483382	myozenin-2	NC_036782.1	25829632	25838813	TF331748	MYOZ2	myozenin 2 [Source:HGNC Symbol;Acc:1330]	myozenin 2a [Source:ZFIN;Acc:ZDB-GENE-040426-1880]
LOC101482147	adgra3	adhesion G protein-coupled receptor A3	NC_036782.1	26052736	26085262	TF331206	GPR125	G protein-coupled receptor 125 [Source:HGNC Symbol;Acc:13839]	G protein-coupled receptor 125 [Source:HGNC Symbol;Acc:13839]
LOC101481844	LOC101481844	cytosolic beta-glucosidase	NC_036782.1	26086432	26119552	TF314803	LCT	lactase [Source:HGNC Symbol;Acc:6530]	zgc:112375 [Source:ZFIN;Acc:ZDB-GENE-050522-351]
LOC101480402	ppargc1a	PPARG coactivator 1 alpha%2C transcript variant X3	NC_036782.1	26255703	26292198	TF343068	PPARGC1A	peroxisome proliferator-activated receptor gamma, coactivator 1 alpha [Source:HGNC Symbol;Acc:9237]	peroxisome proliferator-activated receptor gamma, coactivator 1 alpha [Source:ZFIN;Acc:ZDB-GENE-080505-1]
LOC101479903	LOC101479903	pre-mRNA-splicing factor ATP-dependent RNA helicase DHX15%2C transcript variant X2	NC_036782.1	26572023	26597959	TF105735	DHX15	DEAH (Asp-Glu-Ala-His) box polypeptide 15 [Source:HGNC Symbol;Acc:2738]	DEAH (Asp-Glu-Ala-His) box polypeptide 15 [Source:ZFIN;Acc:ZDB-GENE-030131-650]
LOC101478871	LOC101478871	coiled-coil domain-containing protein 149%2C transcript variant X4	NC_036782.1	26604208	26622819	TF319794	CCDC149	coiled-coil domain containing 149 [Source:HGNC Symbol;Acc:25405]	coiled-coil domain containing 149a [Source:ZFIN;Acc:ZDB-GENE-041010-113]
LOC101478597	LOC101478597	serine/threonine-protein kinase ppk4-like	NC_036782.1	26624192	26629471	TF313986	ERN1	endoplasmic reticulum to nucleus signaling 1 [Source:HGNC Symbol;Acc:3449]	endoplasmic reticulum to nucleus signaling 1 [Source:ZFIN;Acc:ZDB-GENE-050522-431]
LOC101474696	sepsecs	Sep (O-phosphoserine) tRNA:Sec (selenocysteine) tRNA synthase	NC_036782.1	26730738	26745877	TF314381	SEPSECS	Sep (O-phosphoserine) tRNA:Sec (selenocysteine) tRNA synthase [Source:HGNC Symbol;Acc:30605]	Sep (O-phosphoserine) tRNA:Sec (selenocysteine) tRNA synthase [Source:ZFIN;Acc:ZDB-GENE-040426-859]	None	NANoHomolog
LOC101474977	col25a1	collagen type XXV alpha 1 chain%2C transcript variant X1	NC_036782.1	26835013	26992993	TF344135	COL4A5	collagen, type IV, alpha 5 [Source:HGNC Symbol;Acc:2207]	collagen, type IV, alpha 6 [Source:ZFIN;Acc:ZDB-GENE-101001-2]
LOC111500816	trnar-ccu	tRNA-Arg	NC_036782.1	26981625	26981697	NA	NA	NA	NA
LOC111500814	trnai-aau	tRNA-Ile	NC_036782.1	27008949	27009022	NA	NA	NA	NA
LOC101469483	adamtsl1	ADAMTS like 1%2C transcript variant X1	NC_036782.1	27015087	27117076	TF351125	ADAMTSL1	ADAMTS-like 1 [Source:HGNC Symbol;Acc:14632]	Uncharacterized protein [Source:UniProtKB/TrEMBL;Acc:E7FBX1]
LOC101466053	nfib	nuclear factor I B%2C transcript variant X1	NC_036782.1	27224068	27288536	TF313889	NFIB	nuclear factor I/B [Source:HGNC Symbol;Acc:7785]	nuclear factor I/C [Source:ZFIN;Acc:ZDB-GENE-080305-2]
LOC111501107	trnam-cau	tRNA-Met	NC_036782.1	27447095	27447166	NA	NA	NA	NA
LOC101487564	pc	pyruvate carboxylase%2C transcript variant X5	NC_036782.1	27556670	27861412	TF300535	PC	pyruvate carboxylase [Source:HGNC Symbol;Acc:8636]	pyruvate carboxylase, like [Source:ZFIN;Acc:ZDB-GENE-090908-3]
LOC101474135	plcb3	phospholipase C beta 3%2C transcript variant X1	NC_036782.1	27978125	28034743	TF313216	PLCB3	phospholipase C, beta 3 (phosphatidylinositol-specific) [Source:HGNC Symbol;Acc:9056]	phospholipase C, beta 3 (phosphatidylinositol-specific) [Source:ZFIN;Acc:ZDB-GENE-030616-594]
LOC112430869	LOC112430869		NC_036782.1	28157462	28175933	NA	NA	NA	NA
LOC101481944	LOC101481944	putative GPI-anchored protein pfl2	NC_036782.1	28427463	28435694	TF332340	BATF2	basic leucine zipper transcription factor, ATF-like 2 [Source:HGNC Symbol;Acc:25163]	basic leucine zipper transcription factor, ATF-like [Source:ZFIN;Acc:ZDB-GENE-041014-291]
LOC112430885	LOC112430885		NC_036782.1	29087596	29105157	NA	NA	NA	NA
LOC101467871	LOC101467871	dynactin subunit 1%2C transcript variant X1	NC_036782.1	29156979	29169456	TF105246	DCTN1	dynactin 1 [Source:HGNC Symbol;Acc:2711]	dynactin 1a [Source:ZFIN;Acc:ZDB-GENE-070117-2205]
LOC101465943	kdm6b	lysine demethylase 6B	NC_036782.1	29207479	29215027	TF317405	KDM6B	lysine (K)-specific demethylase 6B [Source:HGNC Symbol;Acc:29012]	lysine (K)-specific demethylase 6B [Source:HGNC Symbol;Acc:29012]
LOC101465634	dnah2	dynein axonemal heavy chain 2	NC_036782.1	29318341	29381144	TF316836	DNAH2	dynein, axonemal, heavy chain 2 [Source:HGNC Symbol;Acc:2948]	Uncharacterized protein [Source:UniProtKB/TrEMBL;Acc:E7EZB9]
LOC111500708	trnac-gca	tRNA-Cys	NC_036782.1	29586812	29586883	NA	NA	NA	NA
LOC112430888	LOC112430888	zinc finger BED domain-containing protein 1-like	NC_036782.1	29758476	29760569	TF351726	NA	NA	Uncharacterized protein [Source:UniProtKB/TrEMBL;Acc:F1Q8J3]
LOC101464304	LOC101464304	ephrin-B2	NC_036782.1	29789207	29878133	TF315495	NA	NA	NA
LOC101464005	nlgn2	neuroligin 2	NC_036782.1	30286662	30525412	TF326187	NLGN2	neuroligin 2 [Source:HGNC Symbol;Acc:14290]	neuroligin 2a [Source:ZFIN;Acc:ZDB-GENE-090918-2]
LOC112430892	LOC112430892	uncharacterized LOC112430892	NC_036782.1	30489687	30551371	TF343022	NA	NA	NA
LOC101482357	LOC101482357	uncharacterized LOC101482357	NC_036782.1	30551865	30553912	TF343228	NA	NA	si:dkey-177p2.16 [Source:ZFIN;Acc:ZDB-GENE-061026-1]
LOC101478660	tmem256	transmembrane protein 256	NC_036782.1	30560294	30564505	TF300271	TMEM256	transmembrane protein 256 [Source:HGNC Symbol;Acc:28618]	NA
LOC111501194	LOC111501194	U6 spliceosomal RNA	NC_036782.1	30609837	30609942	NA	NA	NA	NA
LOC101477922	fgf11	fibroblast growth factor 11	NC_036782.1	30658511	30769471	TF330751	FGF12	fibroblast growth factor 12 [Source:HGNC Symbol;Acc:3668]	fibroblast growth factor 12a [Source:ZFIN;Acc:ZDB-GENE-050221-6]
LOC101470790	LOC101470790	immunoglobulin kappa light chain	NC_036782.1	31105129	31107014	TF334840	NA	NA	novel immune-type receptor 12 [Source:ZFIN;Acc:ZDB-GENE-041001-1]
LOC101484573	LOC101484573	uncharacterized LOC101484573	NC_036782.1	31108298	31113851	TF334840	NA	NA	novel immune-type receptor 12 [Source:ZFIN;Acc:ZDB-GENE-041001-1]
LOC112430931	LOC112430931	uncharacterized LOC112430931	NC_036782.1	31113958	31115456	TF334840	NA	NA	novel immune-type receptor 8 [Source:ZFIN;Acc:ZDB-GENE-041001-7]
LOC101484029	LOC101484029	uncharacterized LOC101484029	NC_036782.1	31127370	31129319	TF334840	NA	NA	novel immune-type receptor 8 [Source:ZFIN;Acc:ZDB-GENE-041001-7]
LOC101470203	LOC101470203	uncharacterized LOC101470203	NC_036782.1	31158536	31160583	TF334840	NA	NA	novel immune-type receptor 12 [Source:ZFIN;Acc:ZDB-GENE-041001-1]
LOC101471435	LOC101471435	uncharacterized LOC101471435%2C transcript variant X1	NC_036782.1	31378202	31379927	TF334840	NA	NA	novel immune-type receptor 7b [Source:ZFIN;Acc:ZDB-GENE-041001-8]
LOC106676849	LOC106676849	NXPE family member 3-like	NC_036782.1	31417303	31435628	TF329555	NXPE3	neurexophilin and PC-esterase domain family, member 3 [Source:HGNC Symbol;Acc:28238]	neurexophilin and PC-esterase domain family, member 3 [Source:ZFIN;Acc:ZDB-GENE-061013-214]
LOC112430969	LOC112430969	NXPE family member 3-like	NC_036782.1	31495642	31503809	TF329555	NXPE3	neurexophilin and PC-esterase domain family, member 3 [Source:HGNC Symbol;Acc:28238]	neurexophilin and PC-esterase domain family, member 3 [Source:ZFIN;Acc:ZDB-GENE-061013-214]
LOC112430975	LOC112430975	protein NLRC3-like	NC_036782.1	31686769	31718633	TF352120	NA	NA	si:dkey-13n15.11 [Source:ZFIN;Acc:ZDB-GENE-070705-295]
LOC101470075	LOC101470075	fragile X mental retardation syndrome-related protein 1%2C transcript variant X2	NC_036782.1	32018902	32035139	TF105427	FXR2	fragile X mental retardation, autosomal homolog 2 [Source:HGNC Symbol;Acc:4024]	fragile X mental retardation, autosomal homolog 2 [Source:ZFIN;Acc:ZDB-GENE-040426-943]
LOC101466856	LOC101466856	nectin-4	NC_036782.1	32214305	32231365	TF338610	PVRL4	poliovirus receptor-related 4 [Source:HGNC Symbol;Acc:19688]	poliovirus receptor-related 4 [Source:HGNC Symbol;Acc:19688]
LOC112430364	LOC112430364	uncharacterized LOC112430364	NC_036782.1	32341521	32341943	NA	NA	NA	NA
LOC101464276	LOC101464276	neurexin-2%2C transcript variant X1	NC_036782.1	32502017	33213135	TF321302	NRXN2	neurexin 2 [Source:HGNC Symbol;Acc:8009]	neurexin 2 [Source:HGNC Symbol;Acc:8009]
LOC101463885	LOC101463885	mitogen-activated protein kinase kinase kinase 11%2C transcript variant X1	NC_036782.1	33268783	33314897	TF105118	MAP3K11	mitogen-activated protein kinase kinase kinase 11 [Source:HGNC Symbol;Acc:6850]	si:ch211-120p12.3 [Source:ZFIN;Acc:ZDB-GENE-090312-24]
LOC101486750	LOC101486750	serine/threonine-protein phosphatase PP1-beta catalytic subunit	NC_036782.1	33340695	33371291	TF354243	PPP1CB	protein phosphatase 1, catalytic subunit, beta isozyme [Source:HGNC Symbol;Acc:9282]	protein phosphatase 1, catalytic subunit, beta isoform [Source:ZFIN;Acc:ZDB-GENE-030616-609]
LOC112429750	ablim2	actin binding LIM protein family member 2%2C transcript variant X2	NC_036782.1	33403294	33452553	TF318042	ABLIM2	actin binding LIM protein family, member 2 [Source:HGNC Symbol;Acc:19195]	Uncharacterized protein [Source:UniProtKB/TrEMBL;Acc:E7F030]
LOC101487074	LOC101487074	cGMP-specific 3'%2C5'-cyclic phosphodiesterase	NC_036782.1	33528084	33595568	TF316499	PDE5A	phosphodiesterase 5A, cGMP-specific [Source:HGNC Symbol;Acc:8784]	phosphodiesterase 5A, cGMP-specific, b [Source:ZFIN;Acc:ZDB-GENE-060824-4]
LOC101481414	sorcs2	sortilin related VPS10 domain containing receptor 2	NC_036782.1	33634667	33989107	TF324918	SORCS2	sortilin-related VPS10 domain containing receptor 2 [Source:HGNC Symbol;Acc:16698]	Uncharacterized protein [Source:UniProtKB/TrEMBL;Acc:E7FD83]
LOC112431148	LOC112431148	cGMP-specific 3'%2C5'-cyclic phosphodiesterase-like	NC_036782.1	34174390	34199749	TF316499	PDE5A	phosphodiesterase 5A, cGMP-specific [Source:HGNC Symbol;Acc:8784]	phosphodiesterase 5A, cGMP-specific, b [Source:ZFIN;Acc:ZDB-GENE-060824-4]
LOC111501242	trnas-uga	tRNA-Ser	NC_036782.1	34676458	34676539	NA	NA	NA	NA
LOC101479818	LOC101479818	zonadhesin	NC_036782.1	34682515	34740498	TF300299	TECTA	tectorin alpha [Source:HGNC Symbol;Acc:11720]	Uncharacterized protein [Source:UniProtKB/TrEMBL;Acc:F1QS73]
LOC112430415	LOC112430415	zinc finger BED domain-containing protein 1-like	NC_036782.1	35107260	35109090	TF322818	ZBED1	zinc finger, BED-type containing 1 [Source:HGNC Symbol;Acc:447]	Uncharacterized protein [Source:UniProtKB/TrEMBL;Acc:F1QYA4]
LOC112431019	LOC112431019	uncharacterized LOC112431019	NC_036782.1	35566368	35569146	TF335156	NA	NA	si:dkey-11d20.1 [Source:ZFIN;Acc:ZDB-GENE-070705-291]
LOC112430458	LOC112430458	peroxisomal acyl-coenzyme A oxidase 3-like	NC_036782.1	35576505	35585890	TF314226	ACOX3	acyl-CoA oxidase 3, pristanoyl [Source:HGNC Symbol;Acc:121]	acyl-Coenzyme A oxidase 3, pristanoyl [Source:ZFIN;Acc:ZDB-GENE-040426-2163]
LOC101472872	ankfn1	ankyrin repeat and fibronectin type III domain containing 1	NC_036782.1	35851084	35906991	TF314968	ANKFN1	ankyrin-repeat and fibronectin type III domain containing 1 [Source:HGNC Symbol;Acc:26766]	Uncharacterized protein [Source:UniProtKB/TrEMBL;Acc:E7F0D1]
LOC101465599	LOC101465599	chromobox protein homolog 2	NC_036782.1	35927049	35933111	TF106456	CBX2	chromobox homolog 2 [Source:HGNC Symbol;Acc:1552]	chromobox homolog 2 (Drosophila Pc class) [Source:ZFIN;Acc:ZDB-GENE-030131-5502]
LOC101464831	LOC101464831	ras-related protein Rab-40B	NC_036782.1	35949048	35961959	TF323230	RAB40B	RAB40B, member RAS oncogene family [Source:HGNC Symbol;Acc:18284]	RAB40B, member RAS oncogene family [Source:ZFIN;Acc:ZDB-GENE-040718-257]
LOC101483620	LOC101483620	cGMP-dependent protein kinase 1%2C transcript variant X2	NC_036782.1	36133281	36208592	TF313261	PRKG1	protein kinase, cGMP-dependent, type I [Source:HGNC Symbol;Acc:9414]	protein kinase, cGMP-dependent, type Ia [Source:ZFIN;Acc:ZDB-GENE-040426-1308]
LOC101482863	asah2	N-acylsphingosine amidohydrolase 2	NC_036782.1	36221580	36232935	TF300786	ASAH2	N-acylsphingosine amidohydrolase (non-lysosomal ceramidase) 2 [Source:HGNC Symbol;Acc:18860]	N-acylsphingosine amidohydrolase 2 [Source:ZFIN;Acc:ZDB-GENE-041112-1]
LOC112431033	LOC112431033	monocarboxylate transporter 12-B-like	NC_036782.1	36264567	36272549	TF313792	SLC16A12	solute carrier family 16, member 12 (monocarboxylic acid transporter 12) [Source:HGNC Symbol;Acc:23094]	solute carrier family 16 (monocarboxylic acid transporters), member 12b [Source:ZFIN;Acc:ZDB-GENE-050522-80]
LOC112431035	LOC112431035	kinesin-like protein KIF20B	NC_036782.1	36275430	36289972	TF105232	KIF20B	kinesin family member 20B [Source:HGNC Symbol;Acc:7212]	kinesin family member 20B [Source:HGNC Symbol;Acc:7212]
LOC101481588	LOC101481588	Bardet-Biedl syndrome 1 protein homolog	NC_036782.1	36290393	36298420	TF312892	BBS1	Bardet-Biedl syndrome 1 [Source:HGNC Symbol;Acc:966]	Bardet-Biedl syndrome 1 [Source:ZFIN;Acc:ZDB-GENE-060126-1]
LOC112429826	atad1	ATPase family%2C AAA domain containing 1%2C transcript variant X2	NC_036782.1	36313715	36318671	TF105016	ATAD1	ATPase family, AAA domain containing 1 [Source:HGNC Symbol;Acc:25903]	ATPase family, AAA domain containing 1b [Source:ZFIN;Acc:ZDB-GENE-030616-44]
LOC101480618	LOC101480618	phosphatidylinositol 3%2C4%2C5-trisphosphate 3-phosphatase and dual-specificity protein phosphatase PTEN%2C transcript variant X1	NC_036782.1	36320442	36331256	TF324513	PTEN	phosphatase and tensin homolog [Source:HGNC Symbol;Acc:9588]	phosphatase and tensin homolog B [Source:ZFIN;Acc:ZDB-GENE-030616-47]
LOC101479856	rnls	renalase%2C FAD dependent amine oxidase%2C transcript variant X1	NC_036782.1	36332908	36336700	TF332799	RNLS	renalase, FAD-dependent amine oxidase [Source:HGNC Symbol;Acc:25641]	renalase, FAD-dependent amine oxidase [Source:ZFIN;Acc:ZDB-GENE-040718-351]
LOC101471135	acta2	actin%2C alpha 2%2C smooth muscle%2C aorta	NC_036782.1	36358224	36364249	TF354237	ACTG2	actin, gamma 2, smooth muscle, enteric [Source:HGNC Symbol;Acc:145]	actin, alpha 2, smooth muscle, aorta [Source:ZFIN;Acc:ZDB-GENE-030131-1229]
LOC101470266	rpp30	ribonuclease P/MRP subunit p30	NC_036782.1	36465044	36474130	TF106113	RPP30	ribonuclease P/MRP 30kDa subunit [Source:HGNC Symbol;Acc:17688]	ribonuclease P/MRP 30 subunit [Source:ZFIN;Acc:ZDB-GENE-050320-45]
LOC101476668	LOC101476668	transcription factor COE3%2C transcript variant X1	NC_036782.1	36619531	36679307	TF313391	EBF3	early B-cell factor 3 [Source:HGNC Symbol;Acc:19087]	early B-cell factor 3 [Source:ZFIN;Acc:ZDB-GENE-070112-292]
LOC101469427	LOC101469427	glutamate receptor ionotropic%2C delta-1	NC_036782.1	37140926	37235109	TF352434	GRID1	glutamate receptor, ionotropic, delta 1 [Source:HGNC Symbol;Acc:4575]	glutamate receptor, ionotropic, delta 1 [Source:HGNC Symbol;Acc:4575]
LOC101480863	LOC101480863	leukocyte immunoglobulin-like receptor subfamily A member 6	NC_036783.1	4740	14034	TF336644	TARM1	T cell-interacting, activating receptor on myeloid cells 1 [Source:HGNC Symbol;Acc:37250]	NA	None	NANoHomolog
LOC101480183	LOC101480183	ornithine decarboxylase%2C transcript variant X2	NC_036783.1	32584	59639	TF300760	ODC1	ornithine decarboxylase 1 [Source:HGNC Symbol;Acc:8109]	ornithine decarboxylase 1 [Source:ZFIN;Acc:ZDB-GENE-010816-1]
LOC101479526	LOC101479526	protein TANC2%2C transcript variant X1	NC_036783.1	62163	122090	TF323159	TANC2	tetratricopeptide repeat, ankyrin repeat and coiled-coil containing 2 [Source:HGNC Symbol;Acc:30212]	tetratricopeptide repeat, ankyrin repeat and coiled-coil containing 2 [Source:ZFIN;Acc:ZDB-GENE-060130-180]
LOC101479231	LOC101479231	cytochrome b561	NC_036783.1	122802	133508	TF314222	CYB561	cytochrome b-561 [Source:HGNC Symbol;Acc:2571]	cytochrome b-561 [Source:ZFIN;Acc:ZDB-GENE-070713-3]
LOC101478760	hdac5	histone deacetylase 5	NC_036783.1	168038	209942	TF106174	HDAC5	histone deacetylase 5 [Source:HGNC Symbol;Acc:14068]	histone deacetylase 5 [Source:HGNC Symbol;Acc:14068]
LOC101476419	col1a1	collagen type I alpha 1 chain%2C transcript variant X1	NC_036783.1	291073	310516	TF323987	COL11A1	collagen, type XI, alpha 1 [Source:HGNC Symbol;Acc:2186]	collagen, type I, alpha 1a [Source:ZFIN;Acc:ZDB-GENE-030131-9102]
LOC105941471	LOC105941471	beta-1%2C4 N-acetylgalactosaminyltransferase 2	NC_036783.1	648094	698674	TF332297	B4GALNT2	beta-1,4-N-acetyl-galactosaminyl transferase 2 [Source:HGNC Symbol;Acc:24136]	Uncharacterized protein [Source:UniProtKB/TrEMBL;Acc:E7EXK5]
LOC101475627	nags	N-acetylglutamate synthase	NC_036783.1	715098	722729	TF332628	NAGS	N-acetylglutamate synthase [Source:HGNC Symbol;Acc:17996]	N-acetylglutamate synthase [Source:HGNC Symbol;Acc:17996]
LOC101477257	LOC101477257	cyclin-dependent kinase 5 activator 1	NC_036783.1	861623	871783	TF101036	CDK5R1	cyclin-dependent kinase 5, regulatory subunit 1 (p35) [Source:HGNC Symbol;Acc:1775]	cyclin-dependent kinase 5, regulatory subunit 1a (p35) [Source:ZFIN;Acc:ZDB-GENE-080723-17]
LOC101477540	LOC101477540	vesicle-fusing ATPase%2C transcript variant X1	NC_036783.1	875581	955105	TF300371	NSF	N-ethylmaleimide-sensitive factor [Source:HGNC Symbol;Acc:8016]	N-ethylmaleimide-sensitive factor a [Source:ZFIN;Acc:ZDB-GENE-030616-37]
LOC112434703	LOC112434703	uncharacterized LOC112434703	NC_036783.1	1317751	1320398	TF342704	NA	NA	Uncharacterized protein [Source:UniProtKB/TrEMBL;Acc:H9GY15]
LOC101473996	LOC101473996	potassium voltage-gated channel subfamily C member 1-like%2C transcript variant X6	NC_036783.1	1602398	1704044	TF352511	KCNC3	potassium voltage-gated channel, Shaw-related subfamily, member 3 [Source:HGNC Symbol;Acc:6235]	potassium voltage-gated channel, Shaw-related subfamily, member 3b [Source:ZFIN;Acc:ZDB-GENE-100901-2]
LOC101470012	lin7b	lin-7 homolog B%2C crumbs cell polarity complex component%2C transcript variant X1	NC_036783.1	2018699	2042628	TF316850	LIN7B	lin-7 homolog B (C. elegans) [Source:HGNC Symbol;Acc:17788]	lin-7 homolog B (C. elegans) [Source:ZFIN;Acc:ZDB-GENE-041011-1]
LOC101467469	LOC101467469	ras-related protein R-Ras%2C transcript variant X1	NC_036783.1	2135620	2149355	TF312796	RRAS	related RAS viral (r-ras) oncogene homolog [Source:HGNC Symbol;Acc:10447]	related RAS viral (r-ras) oncogene homolog [Source:ZFIN;Acc:ZDB-GENE-041010-217]
LOC101466526	LOC101466526	transmembrane gamma-carboxyglutamic acid protein 2	NC_036783.1	2151482	2158226	TF332123	PRRG4	proline rich Gla (G-carboxyglutamic acid) 4 (transmembrane) [Source:HGNC Symbol;Acc:30799]	transmembrane gamma-carboxyglutamic acid protein 2-like precursor [Source:RefSeq peptide;Acc:NP_001189407]
LOC101474844	LOC101474844	proline-rich protein 12	NC_036783.1	2158460	2220197	TF333141	PRR12	proline rich 12 [Source:HGNC Symbol;Acc:29217]	proline rich 12 [Source:HGNC Symbol;Acc:29217]
LOC112434724	LOC112434724	neurabin-2-like%2C transcript variant X1	NC_036783.1	2416103	2447440	TF105540	PPP1R9A	protein phosphatase 1, regulatory subunit 9A [Source:HGNC Symbol;Acc:14946]	Uncharacterized protein [Source:UniProtKB/TrEMBL;Acc:E7F3J0]
LOC101486189	LOC101486189	guanine nucleotide-binding protein G(I)/G(S)/G(O) subunit gamma-13	NC_036783.1	2631871	2645833	TF319909	GNG13	guanine nucleotide binding protein (G protein), gamma 13 [Source:HGNC Symbol;Acc:14131]	guanine nucleotide binding protein (G protein), gamma 13b [Source:ZFIN;Acc:ZDB-GENE-040718-97]
LOC101481128	pih1d1	PIH1 domain containing 1%2C transcript variant X2	NC_036783.1	2993965	3013253	TF324376	PIH1D1	PIH1 domain containing 1 [Source:HGNC Symbol;Acc:26075]	PIH1 domain containing 1 [Source:ZFIN;Acc:ZDB-GENE-050309-147]
LOC101481144	LOC101481144	retinoic acid receptor alpha-B	NC_036783.1	3279545	3297351	TF328382	RARA	retinoic acid receptor, alpha [Source:HGNC Symbol;Acc:9864]	retinoic acid receptor, alpha b [Source:ZFIN;Acc:ZDB-GENE-980526-72]
LOC112434696	LOC112434696	putative nuclease HARBI1	NC_036783.1	3410126	3411483	TF327972	HARBI1	harbinger transposase derived 1 [Source:HGNC Symbol;Acc:26522]	Uncharacterized protein [Source:UniProtKB/TrEMBL;Acc:F1QYX7]
LOC101464381	LOC101464381	homeobox protein Hox-B13a	NC_036783.1	3537643	3539944	TF330813	HOXB13	homeobox B13 [Source:HGNC Symbol;Acc:5112]	homeo box B13a [Source:ZFIN;Acc:ZDB-GENE-050812-1]
LOC112434706	LOC112434706	uncharacterized LOC112434706	NC_036783.1	3561906	3570464	NoHit	NA	NA	NA
LOC101464099	hoxb9	homeobox B9	NC_036783.1	3638464	3648744	TF317819	HOXB9	homeobox B9 [Source:HGNC Symbol;Acc:5120]	homeo box B9a [Source:ZFIN;Acc:ZDB-GENE-990415-109]
LOC101487328	hoxb8	homeobox B8%2C transcript variant X1	NC_036783.1	3659476	3666610	TF316310	HOXB8	homeobox B8 [Source:HGNC Symbol;Acc:5119]	homeo box B8a [Source:ZFIN;Acc:ZDB-GENE-990415-108]
LOC101487809	LOC101487809	homeobox protein Hox-B7-A	NC_036783.1	3668432	3674438	TF316310	HOXB8	homeobox B8 [Source:HGNC Symbol;Acc:5119]	homeo box B8a [Source:ZFIN;Acc:ZDB-GENE-990415-108]
LOC105941318	LOC105941318	uncharacterized LOC105941318%2C transcript variant X1	NC_036783.1	3682181	3693534	NA	NA	NA	NA
LOC101488082	LOC101488082	homeobox protein Hox-B6a	NC_036783.1	3685868	3689610	TF316310	HOXB6	homeobox B6 [Source:HGNC Symbol;Acc:5117]	homeo box B6a [Source:ZFIN;Acc:ZDB-GENE-990415-106]
LOC101463796	LOC101463796	homeobox protein Hox-B5a	NC_036783.1	3692896	3696263	TF316310	HOXB5	homeobox B5 [Source:HGNC Symbol;Acc:5116]	homeo box A5a [Source:ZFIN;Acc:ZDB-GENE-000823-9]
LOC101485970	LOC101485970	uncharacterized LOC101485970	NC_036783.1	3705581	3718687	NA	NA	NA	NA
LOC101485691	LOC101485691	homeobox protein Hox-B4a	NC_036783.1	3712597	3716809	TF352857	HOXB4	homeobox B4 [Source:HGNC Symbol;Acc:5115]	homeo box B4a [Source:ZFIN;Acc:ZDB-GENE-990415-105]
LOC101486184	LOC101486184	homeobox protein Hox-B3a%2C transcript variant X2	NC_036783.1	3718703	3764440	TF315938	HOXB3	homeobox B3 [Source:HGNC Symbol;Acc:5114]	homeo box B3a [Source:ZFIN;Acc:ZDB-GENE-990415-104]
LOC101485412	LOC101485412	homeobox protein Hox-B1a-like	NC_036783.1	3789265	3791766	TF317730	HOXB1	homeobox B1 [Source:HGNC Symbol;Acc:5111]	homeo box B1a [Source:ZFIN;Acc:ZDB-GENE-990415-101]
LOC101467851	LOC101467851	chromobox protein homolog 1	NC_036783.1	3961141	3968908	TF350503	CBX1	chromobox homolog 1 [Source:HGNC Symbol;Acc:1551]	chromobox homolog 1a (HP1 beta homolog Drosophila) [Source:ZFIN;Acc:ZDB-GENE-030131-4945]
LOC101485140	LOC101485140	endoplasmic reticulum membrane sensor NFE2L1	NC_036783.1	3972013	3983115	TF326681	NFE2L1	nuclear factor (erythroid-derived 2)-like 1 [Source:HGNC Symbol;Acc:7781]	nuclear factor (erythroid-derived 2)-like 3 [Source:ZFIN;Acc:ZDB-GENE-040426-2334]
LOC101484845	LOC101484845	PRA1 family protein 3	NC_036783.1	3984219	3990041	TF105479	PRAF2	PRA1 domain family, member 2 [Source:HGNC Symbol;Acc:28911]	PRA1 domain family, member 2 [Source:ZFIN;Acc:ZDB-GENE-050417-190]
LOC101484380	LOC101484380	coatomer subunit zeta-1%2C transcript variant X2	NC_036783.1	3993600	4009277	TF300262	COPZ2	coatomer protein complex, subunit zeta 2 [Source:HGNC Symbol;Acc:19356]	zeta2-cop [Source:ZFIN;Acc:ZDB-GENE-000406-5]
LOC112434707	LOC112434707	proline-rich protein 15-like protein A	NC_036783.1	4093800	4094150	TF333189	PRR15L	proline rich 15-like [Source:HGNC Symbol;Acc:28149]	proline rich 15-like a [Source:ZFIN;Acc:ZDB-GENE-040801-218]
LOC101482975	LOC101482975	zinc finger protein 646%2C transcript variant X1	NC_036783.1	4157913	4171156	TF327421	NA	NA	zinc finger protein 646 [Source:HGNC Symbol;Acc:29004]
LOC101481514	LOC101481514	casein kinase I%2C transcript variant X1	NC_036783.1	4243159	4264850	TF300544	CSNK1D	casein kinase 1, delta [Source:HGNC Symbol;Acc:2452]	casein kinase 1, delta b [Source:ZFIN;Acc:ZDB-GENE-040426-2385]
LOC101466951	LOC101466951	cytosolic phospholipase A2 gamma%2C transcript variant X1	NC_036783.1	4465706	4483162	TF325228	PLA2G4C	phospholipase A2, group IVC (cytosolic, calcium-independent) [Source:HGNC Symbol;Acc:9037]	phospholipase A2, group IVC (cytosolic, calcium-independent) [Source:HGNC Symbol;Acc:9037]
LOC101477058	LOC101477058	carbonic anhydrase-related protein 10	NC_036783.1	4484702	4645104	TF352926	CA10	carbonic anhydrase X [Source:HGNC Symbol;Acc:1369]	si:dkey-15h19.2 [Source:ZFIN;Acc:ZDB-GENE-110408-33]
LOC101476584	rpl23	ribosomal protein L23	NC_036783.1	4757766	4762347	TF300913	RPL23	ribosomal protein L23 [Source:HGNC Symbol;Acc:10316]	ribosomal protein L23 [Source:ZFIN;Acc:ZDB-GENE-030131-8756]
LOC101475508	LOC101475508	SWI/SNF-related matrix-associated actin-dependent regulator of chromatin subfamily E member 1%2C transcript variant X1	NC_036783.1	4812983	4825681	TF321146	SMARCE1	SWI/SNF related, matrix associated, actin dependent regulator of chromatin, subfamily e, member 1 [Source:HGNC Symbol;Acc:11109]	SWI/SNF related, matrix associated, actin dependent regulator of chromatin, subfamily e, member 1 [Source:ZFIN;Acc:ZDB-GENE-030131-967]
LOC106674568	LOC106674568	uncharacterized LOC106674568	NC_036783.1	4971487	4973311	TF354128	NA	NA	Uncharacterized protein [Source:UniProtKB/TrEMBL;Acc:F1R9M4]
LOC101484624	LOC101484624	ATP synthase F(0) complex subunit C3%2C mitochondrial	NC_036783.1	4989813	4996283	TF300140	ATP5G1	ATP synthase, H+ transporting, mitochondrial Fo complex, subunit C1 (subunit 9) [Source:HGNC Symbol;Acc:841]	ATP synthase, H+ transporting, mitochondrial Fo complex, subunit C1 (subunit 9) [Source:ZFIN;Acc:ZDB-GENE-040426-1966]
LOC101484911	ube2z	ubiquitin conjugating enzyme E2 Z	NC_036783.1	5040980	5048739	TF354204	UBE2Z	ubiquitin-conjugating enzyme E2Z [Source:HGNC Symbol;Acc:25847]	ubiquitin-conjugating enzyme E2Z [Source:ZFIN;Acc:ZDB-GENE-040718-15]
LOC101485211	LOC101485211	oxysterol-binding protein-related protein 7%2C transcript variant X1	NC_036783.1	5069742	5083008	TF320922	OSBPL7	oxysterol binding protein-like 7 [Source:HGNC Symbol;Acc:16387]	oxysterol binding protein-like 7 [Source:ZFIN;Acc:ZDB-GENE-041010-212]
LOC112434688	LOC112434688	G2/M phase-specific E3 ubiquitin-protein ligase-like	NC_036783.1	5099296	5103854	TF325426	G2E3	G2/M-phase specific E3 ubiquitin protein ligase [Source:HGNC Symbol;Acc:20338]	G2/M-phase specific E3 ubiquitin ligase [Source:ZFIN;Acc:ZDB-GENE-030616-400]
LOC101486058	LOC101486058	TANK-binding kinase 1-binding protein 1	NC_036783.1	5119542	5142591	TF331289	TBKBP1	TBK1 binding protein 1 [Source:HGNC Symbol;Acc:30140]	TBK1 binding protein 1 [Source:HGNC Symbol;Acc:30140]
LOC101486353	gps1	G protein pathway suppressor 1	NC_036783.1	5155057	5168156	TF101167	GPS1	G protein pathway suppressor 1 [Source:HGNC Symbol;Acc:4549]	G protein pathway suppressor 1 [Source:ZFIN;Acc:ZDB-GENE-041111-240]
LOC101486642	LOC101486642	calcium-binding mitochondrial carrier protein SCaMC-3	NC_036783.1	5176917	5221595	TF313492	SLC25A23	solute carrier family 25 (mitochondrial carrier; phosphate carrier), member 23 [Source:HGNC Symbol;Acc:19375]	si:dkey-204f11.59 [Source:ZFIN;Acc:ZDB-GENE-040724-220]
LOC101486919	pdxdc1	pyridoxal dependent decarboxylase domain containing 1%2C transcript variant X2	NC_036783.1	5240812	5274936	TF313101	PDXDC1	pyridoxal-dependent decarboxylase domain containing 1 [Source:HGNC Symbol;Acc:28995]	pyridoxal-dependent decarboxylase domain containing 1 [Source:ZFIN;Acc:ZDB-GENE-040912-16]
LOC101463569	LOC101463569	tetraspanin-4%2C transcript variant X2	NC_036783.1	5369252	5382662	TF352892	TSPAN9	tetraspanin 9 [Source:HGNC Symbol;Acc:21640]	tetraspanin 4 [Source:ZFIN;Acc:ZDB-GENE-070410-127]
LOC101464165	LOC101464165	tetraspanin-1	NC_036783.1	5400533	5406520	TF352892	TSPAN1	tetraspanin 1 [Source:HGNC Symbol;Acc:20657]	zgc:64085 [Source:ZFIN;Acc:ZDB-GENE-040426-1362]
LOC101466079	tmem205	transmembrane protein 205	NC_036783.1	5445625	5448720	TF323838	TMEM205	transmembrane protein 205 [Source:HGNC Symbol;Acc:29631]	transmembrane protein 205 [Source:ZFIN;Acc:ZDB-GENE-070112-1692]
LOC101466375	cnn1	calponin 1	NC_036783.1	5453368	5466958	TF313921	CNN1	calponin 1, basic, smooth muscle [Source:HGNC Symbol;Acc:2155]	calponin 1, basic, smooth muscle, b [Source:ZFIN;Acc:ZDB-GENE-091118-54]
LOC101466924	LOC101466924	transmembrane protein 56-B%2C transcript variant X2	NC_036783.1	5484246	5505749	TF324847	TMEM56	transmembrane protein 56 [Source:HGNC Symbol;Acc:26477]	transmembrane protein 56b [Source:ZFIN;Acc:ZDB-GENE-041010-90]
LOC101467415	LOC101467415	phospholipid phosphatase-related protein type 5%2C transcript variant X4	NC_036783.1	5556617	5641256	TF316040	LPPR2_HUMAN	Lipid phosphate phosphatase-related protein type 2 [Source:UniProtKB/Swiss-Prot;Acc:Q96GM1]	lipid phosphate phosphatase-related protein type 2a [Source:ZFIN;Acc:ZDB-GENE-040426-1171]
LOC101469015	LOC101469015	uncharacterized LOC101469015%2C transcript variant X3	NC_036783.1	5667749	5690506	NoHit	NA	NA	NA
LOC101470054	LOC101470054	uncharacterized LOC101470054	NC_036783.1	5721854	5725031	TF344219	NA	NA	nuclear factor, interleukin 3 regulated, member 6 [Source:ZFIN;Acc:ZDB-GENE-040704-63]
LOC101470350	LOC101470350	putative uncharacterized protein DDB_G0287113%2C transcript variant X2	NC_036783.1	5730811	5742008	TF328374	NFIL3	nuclear factor, interleukin 3 regulated [Source:HGNC Symbol;Acc:7787]	nuclear factor, interleukin 3 regulated, member 2 [Source:ZFIN;Acc:ZDB-GENE-110929-1]
LOC101471797	LOC101471797	glutaryl-CoA dehydrogenase%2C mitochondrial	NC_036783.1	5813605	5819165	TF105051	GCDH	glutaryl-CoA dehydrogenase [Source:HGNC Symbol;Acc:4189]	glutaryl-Coenzyme A dehydrogenase [Source:ZFIN;Acc:ZDB-GENE-040426-1855]
LOC101472373	farsa	phenylalanyl-tRNA synthetase alpha subunit	NC_036783.1	5829686	5837766	TF300647	FARSA	phenylalanyl-tRNA synthetase, alpha subunit [Source:HGNC Symbol;Acc:3592]	phenylalanyl-tRNA synthetase, alpha subunit [Source:ZFIN;Acc:ZDB-GENE-050512-2]
LOC101472678	ilf3	interleukin enhancer binding factor 3%2C transcript variant X1	NC_036783.1	5839597	5853931	TF320194	ILF3	interleukin enhancer binding factor 3, 90kDa [Source:HGNC Symbol;Acc:6038]	interleukin enhancer binding factor 3b [Source:ZFIN;Acc:ZDB-GENE-030131-587]
LOC101473361	LOC101473361	prostaglandin E2 receptor EP1 subtype	NC_036783.1	5855895	5859725	TF324982	PTGER1	prostaglandin E receptor 1 (subtype EP1), 42kDa [Source:HGNC Symbol;Acc:9593]	prostaglandin E receptor 1b (subtype EP1) [Source:ZFIN;Acc:ZDB-GENE-100922-278]
LOC101487972	LOC101487972	PHD finger protein rhinoceros%2C transcript variant X1	NC_036783.1	5985049	6024175	TF105843	DHX35	DEAH (Asp-Glu-Ala-His) box polypeptide 35 [Source:HGNC Symbol;Acc:15861]	DEAH (Asp-Glu-Ala-His) box polypeptide 35 [Source:HGNC Symbol;Acc:15861]
LOC101482945	LOC101482945	transcription factor jun-B	NC_036783.1	6303564	6305406	TF323952	JUN	jun proto-oncogene [Source:HGNC Symbol;Acc:6204]	jun B proto-oncogene b [Source:ZFIN;Acc:ZDB-GENE-040426-2666]
LOC101463674	LOC101463674	riboflavin-binding protein	NC_036783.1	6320108	6332610	TF328532	FOLR1	folate receptor 1 (adult) [Source:HGNC Symbol;Acc:3791]	zgc:109949 [Source:ZFIN;Acc:ZDB-GENE-050522-166]	None	NANoHomolog
LOC101467223	LOC101467223	netrin-1	NC_036783.1	6651539	6701808	TF352481	NTN1	netrin 1 [Source:HGNC Symbol;Acc:8029]	netrin 1b [Source:ZFIN;Acc:ZDB-GENE-990415-168]
LOC101464258	LOC101464258	ubiquitin carboxyl-terminal hydrolase 43	NC_036783.1	6736107	6824816	TF106278	USP43	ubiquitin specific peptidase 43 [Source:HGNC Symbol;Acc:20072]	ubiquitin specific peptidase 43 [Source:HGNC Symbol;Acc:20072]
LOC101468128	LOC101468128	importin subunit alpha-1	NC_036783.1	6910393	6913826	TF101178	KPNA2	karyopherin alpha 2 (RAG cohort 1, importin alpha 1) [Source:HGNC Symbol;Acc:6395]	karyopherin alpha 2 (RAG cohort 1, importin alpha 1) [Source:ZFIN;Acc:ZDB-GENE-040718-22]
LOC112434769	LOC112434769	pleckstrin homology domain-containing family F member 2-like	NC_036783.1	6929586	6931044	TF315235	PLEKHF2	pleckstrin homology domain containing, family F (with FYVE domain) member 2 [Source:HGNC Symbol;Acc:20757]	pleckstrin homology domain containing, family F (with FYVE domain) member 1 [Source:ZFIN;Acc:ZDB-GENE-040426-1289]
LOC101469682	LOC101469682	E3 ubiquitin-protein ligase SMURF2%2C transcript variant X1	NC_036783.1	6935313	6988827	TF323658	SMURF2	SMAD specific E3 ubiquitin protein ligase 2 [Source:HGNC Symbol;Acc:16809]	SMAD specific E3 ubiquitin protein ligase 2 [Source:ZFIN;Acc:ZDB-GENE-030131-1830]
LOC101470648	LOC101470648	envoplakin	NC_036783.1	7004772	7018075	TF342779	EVPL	envoplakin [Source:HGNC Symbol;Acc:3503]	Uncharacterized protein [Source:UniProtKB/TrEMBL;Acc:F1QR67]
LOC101471904	LOC101471904	RNA binding protein fox-1 homolog 2%2C transcript variant X2	NC_036783.1	7147250	7202782	TF315942	RBFOX2	RNA binding protein, fox-1 homolog (C. elegans) 2 [Source:HGNC Symbol;Acc:9906]	RNA binding protein, fox-1 homolog (C. elegans) 2 [Source:ZFIN;Acc:ZDB-GENE-040426-2464]
LOC101481192	mei1	meiotic double-stranded break formation protein 1	NC_036783.1	7606178	7673628	TF336500	MEI1	meiosis inhibitor 1 [Source:HGNC Symbol;Acc:28613]	NA
LOC101482747	LOC101482747	ATP-sensitive inward rectifier potassium channel 12	NC_036783.1	7712339	7723033	TF313676	KCNJ4	potassium inwardly-rectifying channel, subfamily J, member 4 [Source:HGNC Symbol;Acc:6265]	potassium inwardly-rectifying channel, subfamily J, member 4 [Source:HGNC Symbol;Acc:6265]
LOC101485823	LOC101485823	peroxisomal membrane protein PMP34	NC_036783.1	7920976	7924415	TF324772	SLC25A17	solute carrier family 25 (mitochondrial carrier; peroxisomal membrane protein, 34kDa), member 17 [Source:HGNC Symbol;Acc:10987]	solute carrier family 25 (mitochondrial carrier, peroxisomal membrane protein), member 17 [Source:ZFIN;Acc:ZDB-GENE-070620-4]
LOC101483678	llgl1	LLGL1%2C scribble cell polarity complex component	NC_036783.1	8022987	8057806	TF314585	LLGL1	lethal giant larvae homolog 1 (Drosophila) [Source:HGNC Symbol;Acc:6628]	lethal giant larvae homolog 1 (Drosophila) [Source:ZFIN;Acc:ZDB-GENE-060825-69]
LOC101483114	LOC101483114	protein shisa-8%2C transcript variant X1	NC_036783.1	8136816	8264823	TF330800	SHISA6	shisa homolog 6 (Xenopus laevis) [Source:HGNC Symbol;Acc:34491]	shisa homolog 8 (Xenopus laevis) [Source:HGNC Symbol;Acc:18351]
LOC101482632	LOC101482632	MKL/myocardin-like protein 1%2C transcript variant X1	NC_036783.1	8321132	8359867	TF326024	MKL1	megakaryoblastic leukemia (translocation) 1 [Source:HGNC Symbol;Acc:14334]	megakaryoblastic leukemia (translocation) 1b [Source:ZFIN;Acc:ZDB-GENE-030131-681]
LOC101477587	LOC101477587	cytokine receptor common subunit beta%2C transcript variant X1	NC_036783.1	8604926	8613604	TF337996	CSF2RB	colony stimulating factor 2 receptor, beta, low-affinity (granulocyte-macrophage) [Source:HGNC Symbol;Acc:2436]	NA
LOC112434709	LOC112434709	adenylosuccinate lyase-like	NC_036783.1	8677500	8684357	TF106385	ADSL	adenylosuccinate lyase [Source:HGNC Symbol;Acc:291]	adenylosuccinate lyase [Source:ZFIN;Acc:ZDB-GENE-030131-6363]
LOC101470738	actb	actin beta	NC_036783.1	9065293	9069425	TF354237	ACTB	actin, beta [Source:HGNC Symbol;Acc:132]	actin, beta 2 [Source:ZFIN;Acc:ZDB-GENE-000329-3]
LOC101469956	slc29a4	solute carrier family 29 member 4%2C transcript variant X1	NC_036783.1	9138091	9161106	TF313950	SLC29A4	solute carrier family 29 (nucleoside transporters), member 4 [Source:HGNC Symbol;Acc:23097]	solute carrier family 29 (nucleoside transporters), member 4 [Source:ZFIN;Acc:ZDB-GENE-070112-1932]
LOC101468822	pdap1	PDGFA associated protein 1	NC_036783.1	9207554	9212160	TF324338	PDAP1	PDGFA associated protein 1 [Source:HGNC Symbol;Acc:14634]	pdgfa associated protein 1b [Source:ZFIN;Acc:ZDB-GENE-040426-942]
LOC101465488	prkcb	protein kinase C beta%2C transcript variant X1	NC_036783.1	9445158	9551853	TF351133	PRKCB	protein kinase C, beta [Source:HGNC Symbol;Acc:9395]	protein kinase C, beta b [Source:ZFIN;Acc:ZDB-GENE-040426-1178]
LOC101465207	socs1	suppressor of cytokine signaling 1	NC_036783.1	9584214	9586042	TF321368	SOCS1	suppressor of cytokine signaling 1 [Source:HGNC Symbol;Acc:19383]	suppressor of cytokine signaling 1a [Source:ZFIN;Acc:ZDB-GENE-040801-205]
LOC101485006	ciita	class II major histocompatibility complex transactivator%2C transcript variant X1	NC_036783.1	9657090	9677481	TF352118	CIITA	class II, major histocompatibility complex, transactivator [Source:HGNC Symbol;Acc:7067]	class II, major histocompatibility complex, transactivator [Source:ZFIN;Acc:ZDB-GENE-071116-6]
LOC111500382	LOC111500382	5S ribosomal RNA	NC_036783.1	9919888	9920006	NA	NA	NA	NA
LOC112434773	LOC112434773	uncharacterized LOC112434773	NC_036783.1	10060443	10061207	NA	NA	NA	NA
LOC101485837	grin2a	glutamate ionotropic receptor NMDA type subunit 2A	NC_036783.1	10139893	10319271	TF314731	GRIN2A	glutamate receptor, ionotropic, N-methyl D-aspartate 2A [Source:HGNC Symbol;Acc:4585]	glutamate receptor, ionotropic, N-methyl D-aspartate 2A, a [Source:ZFIN;Acc:ZDB-GENE-070424-129]
LOC112434711	LOC112434711	uncharacterized LOC112434711	NC_036783.1	10327002	10332782	NoHit	NA	NA	NA
LOC101485565	LOC101485565	voltage-dependent T-type calcium channel subunit alpha-1I%2C transcript variant X1	NC_036783.1	10365644	10425950	TF313555	CACNA1H	calcium channel, voltage-dependent, T type, alpha 1H subunit [Source:HGNC Symbol;Acc:1395]	Uncharacterized protein [Source:UniProtKB/TrEMBL;Acc:F1RAM5]
LOC112434712	LOC112434712	uncharacterized LOC112434712	NC_036783.1	10475339	10495995	TF313555	CACNA1I	calcium channel, voltage-dependent, T type, alpha 1I subunit [Source:HGNC Symbol;Acc:1396]	calcium channel, voltage-dependent, T type, alpha 1I subunit [Source:ZFIN;Acc:ZDB-GENE-060503-324]
LOC101483709	LOC101483709	protein FAM83G%2C transcript variant X1	NC_036783.1	10660246	10676522	TF330777	FAM83G	family with sequence similarity 83, member G [Source:HGNC Symbol;Acc:32554]	Uncharacterized protein [Source:UniProtKB/TrEMBL;Acc:E7F4B5]
LOC101483399	LOC101483399	sphingosine kinase 1	NC_036783.1	10755870	10774191	TF354296	SPHK1	sphingosine kinase 1 [Source:HGNC Symbol;Acc:11240]	sphingosine kinase 1 [Source:HGNC Symbol;Acc:11240]
LOC101480711	LOC101480711	alpha-1%2C6-mannosylglycoprotein 6-beta-N-acetylglucosaminyltransferase B	NC_036783.1	10855899	10928065	TF313714	MGAT5B	mannosyl (alpha-1,6-)-glycoprotein beta-1,6-N-acetyl-glucosaminyltransferase, isozyme B [Source:HGNC Symbol;Acc:24140]	mannosyl (alpha-1,6-)-glycoprotein beta-1,6-N-acetyl-glucosaminyltransferase, isozyme B [Source:HGNC Symbol;Acc:24140]
LOC101480418	LOC101480418	SEC14-like protein 1	NC_036783.1	10949279	10963147	TF313988	SEC14L1	SEC14-like 1 (S. cerevisiae) [Source:HGNC Symbol;Acc:10698]	SEC14-like 1 (S. cerevisiae) [Source:ZFIN;Acc:ZDB-GENE-040426-801]
LOC101474234	LOC101474234	mitogen-activated protein kinase 1	NC_036783.1	11390046	11402852	TF105097	MAPK3	mitogen-activated protein kinase 3 [Source:HGNC Symbol;Acc:6877]	mitogen-activated protein kinase 3 [Source:ZFIN;Acc:ZDB-GENE-040121-1]
LOC112434713	LOC112434713		NC_036783.1	11568153	11568614	NA	NA	NA	NA
LOC111500365	LOC111500365		NC_036783.1	11587032	11587547	NA	NA	NA	NA
LOC112434714	LOC112434714		NC_036783.1	11798940	11803651	NA	NA	NA	NA
LOC101488032	LOC101488032		NC_036783.1	12144320	12144767	NA	NA	NA	NA
LOC101481442	sez6l2	seizure related 6 homolog like 2%2C transcript variant X1	NC_036783.1	12318877	12337222	TF330037	SEZ6L2	seizure related 6 homolog (mouse)-like 2 [Source:HGNC Symbol;Acc:30844]	seizure related 6 homolog like 2 [Source:ZFIN;Acc:ZDB-GENE-091204-189]
LOC101487637	LOC101487637	trichohyalin%2C transcript variant X1	NC_036783.1	12501124	12516756	TF329258	MPRIP	myosin phosphatase Rho interacting protein [Source:HGNC Symbol;Acc:30321]	myosin phosphatase Rho interacting protein [Source:HGNC Symbol;Acc:30321]
LOC101486431	LOC101486431	sterile alpha motif domain-containing protein 9-like	NC_036783.1	12708436	12721685	TF331842	SAMD9L	sterile alpha motif domain containing 9-like [Source:HGNC Symbol;Acc:1349]	Uncharacterized protein [Source:UniProtKB/TrEMBL;Acc:F1Q795]
LOC111501048	LOC111501048	uncharacterized LOC111501048	NC_036783.1	12886124	12892880	NA	NA	NA	NA
LOC101486715	LOC101486715	myeloid-associated differentiation marker homolog	NC_036783.1	12986881	12994444	TF331088	MYADML2	myeloid-associated differentiation marker-like 2 [Source:HGNC Symbol;Acc:34548]	Uncharacterized protein [Source:UniProtKB/TrEMBL;Acc:E7F5U7]
LOC101487000	LOC101487000	interferon-induced protein 44-like	NC_036783.1	13020566	13030587	TF328728	IFI44	interferon-induced protein 44 [Source:HGNC Symbol;Acc:16938]	si:dkeyp-75b4.9 [Source:ZFIN;Acc:ZDB-GENE-090313-396]
LOC112434778	LOC112434778	uncharacterized LOC112434778	NC_036783.1	13031272	13031826	NA	NA	NA	NA
LOC106675553	LOC106675553		NC_036783.1	13043457	13044471	NA	NA	NA	NA
LOC101478983	elfn2	extracellular leucine rich repeat and fibronectin type III domain containing 2%2C transcript variant X1	NC_036783.1	13669279	13738805	TF332887	ELFN2	extracellular leucine-rich repeat and fibronectin type III domain containing 2 [Source:HGNC Symbol;Acc:29396]	extracellular leucine-rich repeat and fibronectin type III domain containing 2 [Source:HGNC Symbol;Acc:29396]
LOC101479916	alkbh7	alkB homolog 7	NC_036783.1	13783479	13785316	TF314197	ALKBH7	alkB, alkylation repair homolog 7 (E. coli) [Source:HGNC Symbol;Acc:21306]	alkB, alkylation repair homolog 7 (E. coli) [Source:ZFIN;Acc:ZDB-GENE-050417-78]
LOC112434738	LOC112434738	nuclear pore complex protein Nup85-like	NC_036783.1	14337522	14345947	TF323240	NUP85	nucleoporin 85kDa [Source:HGNC Symbol;Acc:8734]	nucleoporin 85 [Source:ZFIN;Acc:ZDB-GENE-040801-145]
LOC101482453	LOC101482453	voltage-dependent calcium channel gamma-1 subunit-like	NC_036783.1	14487011	14503912	TF331651	CACNG1	calcium channel, voltage-dependent, gamma subunit 1 [Source:HGNC Symbol;Acc:1405]	Uncharacterized protein [Source:UniProtKB/TrEMBL;Acc:E7F1R5]
LOC101481380	aimp2	aminoacyl tRNA synthetase complex interacting multifunctional protein 2%2C transcript variant X1	NC_036783.1	14533041	14537140	TF326322	AIMP2	aminoacyl tRNA synthetase complex-interacting multifunctional protein 2 [Source:HGNC Symbol;Acc:20609]	aminoacyl tRNA synthetase complex-interacting multifunctional protein 2 [Source:ZFIN;Acc:ZDB-GENE-040426-2652]
LOC101480509	LOC101480509	parvalbumin beta	NC_036783.1	14561316	14563653	TF332342	PVALB	parvalbumin [Source:HGNC Symbol;Acc:9704]	parvalbumin 1 [Source:ZFIN;Acc:ZDB-GENE-040625-57]
LOC101480216	LOC101480216	parvalbumin beta	NC_036783.1	14567440	14570260	TF332342	PVALB	parvalbumin [Source:HGNC Symbol;Acc:9704]	parvalbumin 5 [Source:ZFIN;Acc:ZDB-GENE-050417-336]
LOC101479739	lmtk2	lemur tyrosine kinase 2	NC_036783.1	14571257	14605832	TF332280	LMTK2	lemur tyrosine kinase 2 [Source:HGNC Symbol;Acc:17880]	lemur tyrosine kinase 2 [Source:ZFIN;Acc:ZDB-GENE-100812-11]
LOC101478051	LOC101478051	brain-specific angiogenesis inhibitor 1-associated protein 2-like protein 1%2C transcript variant X1	NC_036783.1	14630805	14657243	TF325648	BAIAP2L1	BAI1-associated protein 2-like 1 [Source:HGNC Symbol;Acc:21649]	BAI1-associated protein 2-like 1b [Source:ZFIN;Acc:ZDB-GENE-050417-371]
LOC101477389	LOC101477389	neuronal pentraxin-2%2C transcript variant X1	NC_036783.1	14672250	14686262	TF330208	NPTX2	neuronal pentraxin II [Source:HGNC Symbol;Acc:7953]	neuronal pentraxin 2a [Source:ZFIN;Acc:ZDB-GENE-060707-1]
LOC106675606	LOC106675606	uncharacterized LOC106675606	NC_036783.1	14883904	14884425	NA	NA	NA	NA
LOC101477115	LOC101477115	extracellular serine/threonine protein kinase FAM20C	NC_036783.1	14990122	15037632	TF313276	FAM20C	family with sequence similarity 20, member C [Source:HGNC Symbol;Acc:22140]	si:ch73-266a4.1 [Source:ZFIN;Acc:ZDB-GENE-121214-201]
LOC101476641	LOC101476641	retinoic acid-induced protein 1	NC_036783.1	15044108	15101882	TF331317	RAI1	retinoic acid induced 1 [Source:HGNC Symbol;Acc:9834]	retinoic acid induced 1 [Source:HGNC Symbol;Acc:9834]
LOC112434781	ndufb10	NADH:ubiquinone oxidoreductase subunit B10	NC_036783.1	15206046	15208215	TF105792	NDUFB10	NADH dehydrogenase (ubiquinone) 1 beta subcomplex, 10, 22kDa [Source:HGNC Symbol;Acc:7696]	NADH dehydrogenase (ubiquinone) 1 beta subcomplex, 10 [Source:ZFIN;Acc:ZDB-GENE-040426-1691]
LOC112434689	rpl3l	ribosomal protein L3 like	NC_036783.1	15209150	15213071	TF300555	RPL3L	ribosomal protein L3-like [Source:HGNC Symbol;Acc:10351]	ribosomal protein L3 [Source:ZFIN;Acc:ZDB-GENE-030131-1291]
LOC101484712	LOC101484712	delphilin%2C transcript variant X1	NC_036783.1	15313387	15344097	TF329416	GRID2IP	glutamate receptor, ionotropic, delta 2 (Grid2) interacting protein [Source:HGNC Symbol;Acc:18464]	glutamate receptor, ionotropic, delta 2 (Grid2) interacting protein, a [Source:ZFIN;Acc:ZDB-GENE-091113-42]
LOC101487768	cep112	centrosomal protein 112%2C transcript variant X2	NC_036783.1	15649091	15778595	TF328995	CEP112	centrosomal protein 112kDa [Source:HGNC Symbol;Acc:28514]	NA
LOC101487097	LOC101487097	protein kinase C alpha type%2C transcript variant X1	NC_036783.1	15779107	15896427	TF351133	PRKCA	protein kinase C, alpha [Source:HGNC Symbol;Acc:9393]	protein kinase C, alpha [Source:ZFIN;Acc:ZDB-GENE-050208-100]
LOC101481379	tmem159	transmembrane protein 159	NC_036783.1	16140137	16142782	TF335782	TMEM159	transmembrane protein 159 [Source:HGNC Symbol;Acc:30136]	NA
LOC101475464	prkar1b	protein kinase cAMP-dependent type I regulatory subunit beta%2C transcript variant X1	NC_036783.1	16528143	16594521	TF314920	PRKAR1B	protein kinase, cAMP-dependent, regulatory, type I, beta [Source:HGNC Symbol;Acc:9390]	protein kinase, cAMP-dependent, regulatory, type I, beta [Source:ZFIN;Acc:ZDB-GENE-060929-580]
LOC101487393	glis2	GLIS family zinc finger 2	NC_036783.1	16771320	16803471	TF351425	GLIS2	GLIS family zinc finger 2 [Source:HGNC Symbol;Acc:29450]	Uncharacterized protein [Source:UniProtKB/TrEMBL;Acc:E7F093]
LOC101479263	LOC101479263	mitochondrial import inner membrane translocase subunit TIM16%2C transcript variant X1	NC_036783.1	16803662	16925355	TF314280	CORO7	coronin 7 [Source:HGNC Symbol;Acc:26161]	coronin 7 [Source:ZFIN;Acc:ZDB-GENE-050706-137]
LOC101478521	LOC101478521	dnaJ homolog subfamily A member 3%2C mitochondrial%2C transcript variant X2	NC_036783.1	16925681	16930753	TF105152	DNAJA3	DnaJ (Hsp40) homolog, subfamily A, member 3 [Source:HGNC Symbol;Acc:11808]	DnaJ (Hsp40) homolog, subfamily A, member 3A [Source:ZFIN;Acc:ZDB-GENE-030131-7837]
LOC101481566	abca3	ATP binding cassette subfamily A member 3%2C transcript variant X1	NC_036783.1	16990166	17026147	TF105191	ABCA3	ATP-binding cassette, sub-family A (ABC1), member 3 [Source:HGNC Symbol;Acc:33]	ATP-binding cassette, sub-family A (ABC1), member 3b [Source:ZFIN;Acc:ZDB-GENE-050517-2]
LOC101484532	sox8	SRY-box 8	NC_036783.1	17241638	17243830	TF351735	SOX2	SRY (sex determining region Y)-box 2 [Source:HGNC Symbol;Acc:11195]	SRY (sex determining region Y)-box 8 [Source:HGNC Symbol;Acc:11203]
LOC101485655	LOC101485655	somatostatin receptor type 2	NC_036783.1	17339050	17344525	TF315737	SSTR2	somatostatin receptor 2 [Source:HGNC Symbol;Acc:11331]	somatostatin receptor 2 [Source:HGNC Symbol;Acc:11331]
LOC101485925	LOC101485925	uncharacterized LOC101485925	NC_036783.1	17417284	17464137	NA	NA	NA	NA
LOC101486143	LOC101486143	transcription factor Sox-9	NC_036783.1	17504357	17508233	TF351735	SOX2	SRY (sex determining region Y)-box 2 [Source:HGNC Symbol;Acc:11195]	SRY (sex determining region Y)-box 8 [Source:HGNC Symbol;Acc:11203]
LOC101487863	LOC101487863	transcription factor MafG%2C transcript variant X1	NC_036783.1	17706850	17722121	TF325689	MAFG	v-maf musculoaponeurotic fibrosarcoma oncogene homolog G (avian) [Source:HGNC Symbol;Acc:6781]	v-maf musculoaponeurotic fibrosarcoma oncogene family, protein g (avian), 1 [Source:ZFIN;Acc:ZDB-GENE-040624-7]
LOC101463955	LOC101463955	pyrroline-5-carboxylate reductase 1%2C mitochondrial%2C transcript variant X2	NC_036783.1	17722330	17725562	TF335538	NOXRED1	NADP-dependent oxidoreductase domain containing 1 [Source:HGNC Symbol;Acc:20487]	Uncharacterized protein [Source:UniProtKB/TrEMBL;Acc:E7EZS9]
LOC101464626	LOC101464626	myeloid-associated differentiation marker-like protein 2	NC_036783.1	17726656	17729112	TF331088	MYADML2	myeloid-associated differentiation marker-like 2 [Source:HGNC Symbol;Acc:34548]	myeloid-associated differentiation marker-like 2 [Source:HGNC Symbol;Acc:34548]
LOC101468895	socs3	suppressor of cytokine signaling 3	NC_036783.1	17907269	17909784	TF321368	SOCS3	suppressor of cytokine signaling 3 [Source:HGNC Symbol;Acc:19391]	suppressor of cytokine signaling 3a [Source:ZFIN;Acc:ZDB-GENE-030131-7349]
LOC101469204	LOC101469204	transmembrane protein 235%2C transcript variant X1	NC_036783.1	17950406	17956696	TF327980	TMEM235	transmembrane protein 235 [Source:HGNC Symbol;Acc:27563]	transmembrane protein 235 [Source:HGNC Symbol;Acc:27563]
LOC101469952	LOC101469952	BAH and coiled-coil domain-containing protein 1%2C transcript variant X1	NC_036783.1	17991890	18053697	TF336007	BAHCC1	BAH domain and coiled-coil containing 1 [Source:HGNC Symbol;Acc:29279]	BAH domain and coiled-coil containing 1 [Source:HGNC Symbol;Acc:29279]
LOC101470236	LOC101470236	protein FAM104A	NC_036783.1	18076323	18080834	NoHit	NA	NA	NA
LOC101472854	LOC101472854	inward rectifier potassium channel 2	NC_036783.1	18132603	18138036	TF313676	KCNJ2	potassium inwardly-rectifying channel, subfamily J, member 2 [Source:HGNC Symbol;Acc:6263]	potassium inwardly-rectifying channel, subfamily J, member 2 [Source:HGNC Symbol;Acc:6263]
LOC101473145	LOC101473145	dual specificity mitogen-activated protein kinase kinase 6	NC_036783.1	18156516	18169441	TF350701	MAP2K6	mitogen-activated protein kinase kinase 6 [Source:HGNC Symbol;Acc:6846]	mitogen-activated protein kinase kinase 6 [Source:ZFIN;Acc:ZDB-GENE-010202-3]
LOC101473443	LOC101473443	BTB/POZ domain-containing protein 17	NC_036783.1	18169522	18173818	TF331368	BTBD17	BTB (POZ) domain containing 17 [Source:HGNC Symbol;Acc:33758]	BTB (POZ) domain containing 17 [Source:HGNC Symbol;Acc:33758]
LOC101473729	LOC101473729	G-protein coupled receptor family C group 5 member C%2C transcript variant X1	NC_036783.1	18180031	18183784	TF321410	GPRC5C	G protein-coupled receptor, family C, group 5, member C [Source:HGNC Symbol;Acc:13309]	G protein-coupled receptor, family C, group 5, member C [Source:ZFIN;Acc:ZDB-GENE-070928-27]
LOC101474602	LOC101474602	tumor necrosis factor ligand superfamily member 14%2C transcript variant X1	NC_036783.1	18579936	18582895	TF332169	TNFSF14	tumor necrosis factor (ligand) superfamily, member 14 [Source:HGNC Symbol;Acc:11930]	tumor necrosis factor (ligand) superfamily, member 10 [Source:ZFIN;Acc:ZDB-GENE-040718-335]
LOC105941098	LOC105941098	uncharacterized LOC105941098	NC_036783.1	18587297	18591266	NoHit	NA	NA	NA
LOC101474878	LOC101474878	phospholipid phosphatase 3	NC_036783.1	18598291	18614457	TF316040	PPAP2B	phosphatidic acid phosphatase type 2B [Source:HGNC Symbol;Acc:9229]	zgc:158309 [Source:ZFIN;Acc:ZDB-GENE-061201-42]
LOC101475465	LOC101475465	adhesion G protein-coupled receptor L1%2C transcript variant X1	NC_036783.1	18631432	18795929	TF351999	LPHN1	latrophilin 1 [Source:HGNC Symbol;Acc:20973]	latrophilin 1 [Source:HGNC Symbol;Acc:20973]
LOC105941096	LOC105941096	adhesion G protein-coupled receptor E1	NC_036783.1	18800912	18825474	TF316380	CD97	CD97 molecule [Source:HGNC Symbol;Acc:1711]	CD97 molecule [Source:HGNC Symbol;Acc:1711]
LOC101484431	LOC101484431	bromodomain-containing protein 4%2C transcript variant X1	NC_036783.1	18952231	18989732	TF317345	BRD4	bromodomain containing 4 [Source:HGNC Symbol;Acc:13575]	bromodomain containing 4 [Source:ZFIN;Acc:ZDB-GENE-030131-267]
LOC101468597	LOC101468597		NC_036783.1	19030488	19068982	NA	NA	NA	NA
LOC106675073	LOC106675073	myosin heavy chain%2C fast skeletal muscle-like	NC_036783.1	19033281	19034281	TF314375	MYH1	myosin, heavy chain 1, skeletal muscle, adult [Source:HGNC Symbol;Acc:7567]	myosin, heavy chain 13, skeletal muscle [Source:HGNC Symbol;Acc:7571]
LOC112434749	LOC112434749	uncharacterized LOC112434749	NC_036783.1	19107879	19111767	TF354128	NA	NA	Uncharacterized protein [Source:UniProtKB/TrEMBL;Acc:F1R9M4]
LOC101482437	LOC101482437	myosin heavy chain%2C fast skeletal muscle%2C transcript variant X1	NC_036783.1	19128094	19153759	TF314375	MYH1	myosin, heavy chain 1, skeletal muscle, adult [Source:HGNC Symbol;Acc:7567]	myosin, heavy chain 13, skeletal muscle [Source:HGNC Symbol;Acc:7571]
LOC101484507	LOC101484507	neurogenic locus notch homolog protein 2%2C transcript variant X1	NC_036783.1	19243134	19270713	TF351641	NOTCH3	notch 3 [Source:HGNC Symbol;Acc:7883]	notch homolog 3 [Source:ZFIN;Acc:ZDB-GENE-000329-5]
LOC101484786	LOC101484786	retinol dehydrogenase 8	NC_036783.1	19302965	19309527	TF105451	RDH8	retinol dehydrogenase 8 (all-trans) [Source:HGNC Symbol;Acc:14423]	retinol dehydrogenase 8a [Source:ZFIN;Acc:ZDB-GENE-021115-3]
LOC101485068	LOC101485068	collagen alpha-1(XI) chain%2C transcript variant X1	NC_036783.1	19319904	19363670	TF323987	COL5A3	collagen, type V, alpha 3 [Source:HGNC Symbol;Acc:14864]	collagen, type V, alpha 3b [Source:ZFIN;Acc:ZDB-GENE-110728-4]
LOC101485542	olfm2	olfactomedin 2%2C transcript variant X1	NC_036783.1	19382996	19428890	TF315964	OLFM2	olfactomedin 2 [Source:HGNC Symbol;Acc:17189]	olfactomedin 2a [Source:ZFIN;Acc:ZDB-GENE-040426-2882]
LOC101487075	LOC101487075	intercellular adhesion molecule 1%2C transcript variant X1	NC_036783.1	19513719	19524611	TF333745	ICAM5	intercellular adhesion molecule 5, telencephalin [Source:HGNC Symbol;Acc:5348]	Uncharacterized protein [Source:UniProtKB/TrEMBL;Acc:E7F9T6]
LOC101465962	s1pr2	sphingosine-1-phosphate receptor 2	NC_036783.1	19609788	19626338	TF330052	S1PR2_HUMAN	Sphingosine 1-phosphate receptor 2 [Source:UniProtKB/Swiss-Prot;Acc:O95136]	sphingosine-1-phosphate receptor 2 [Source:ZFIN;Acc:ZDB-GENE-020123-2]
LOC101468300	tyk2	tyrosine kinase 2	NC_036783.1	19707746	19717013	TF327041	TYK2	tyrosine kinase 2 [Source:HGNC Symbol;Acc:12440]	tyrosine kinase 2 [Source:ZFIN;Acc:ZDB-GENE-071116-4]
LOC112434786	LOC112434786		NC_036783.1	19936514	19943331	NA	NA	NA	NA
LOC101482232	igfals	insulin like growth factor binding protein acid labile subunit	NC_036783.1	20152827	20155266	TF351124	IGFALS	insulin-like growth factor binding protein, acid labile subunit [Source:HGNC Symbol;Acc:5468]	insulin-like growth factor binding protein, acid labile subunit [Source:HGNC Symbol;Acc:5468]
LOC101484509	LOC101484509	ubiquitin carboxyl-terminal hydrolase 31	NC_036783.1	20316058	20331359	TF106278	USP31	ubiquitin specific peptidase 31 [Source:HGNC Symbol;Acc:20060]	Ubiquitin carboxyl-terminal hydrolase [Source:UniProtKB/TrEMBL;Acc:E7F6P1]
LOC101484787	LOC101484787	heparan sulfate glucosamine 3-O-sulfotransferase 2	NC_036783.1	20373583	20407848	TF350755	HS3ST2	heparan sulfate (glucosamine) 3-O-sulfotransferase 2 [Source:HGNC Symbol;Acc:5195]	heparan sulfate (glucosamine) 3-O-sulfotransferase 2 [Source:ZFIN;Acc:ZDB-GENE-070202-7]
LOC105940923	LOC105940923	uncharacterized LOC105940923	NC_036783.1	20389966	20392270	NA	NA	NA	NA
LOC101485069	LOC101485069	heparan sulfate glucosamine 3-O-sulfotransferase 4	NC_036783.1	20476376	20569445	TF350755	HS3ST4	heparan sulfate (glucosamine) 3-O-sulfotransferase 4 [Source:HGNC Symbol;Acc:5200]	heparan sulfate (glucosamine) 3-O-sulfotransferase 4 [Source:ZFIN;Acc:ZDB-GENE-070202-8]
LOC101485357	kdm8	lysine demethylase 8	NC_036783.1	20707622	20713710	TF315056	KDM8	lysine (K)-specific demethylase 8 [Source:HGNC Symbol;Acc:25840]	lysine (K)-specific demethylase 8 [Source:ZFIN;Acc:ZDB-GENE-040718-411]
LOC101464602	tmem184a	transmembrane protein 184A%2C transcript variant X1	NC_036783.1	21013977	21034773	TF314160	TMEM184A	transmembrane protein 184A [Source:HGNC Symbol;Acc:28797]	transmembrane protein 184a [Source:ZFIN;Acc:ZDB-GENE-040426-2925]
LOC101465657	elfn1	extracellular leucine rich repeat and fibronectin type III domain containing 1	NC_036783.1	21095185	21180024	TF332887	ELFN1	extracellular leucine-rich repeat and fibronectin type III domain containing 1 [Source:HGNC Symbol;Acc:33154]	extracellular leucine-rich repeat and fibronectin type III domain containing 1 [Source:HGNC Symbol;Acc:33154]
LOC101469473	gpatch8	G-patch domain containing 8%2C transcript variant X2	NC_036783.1	21415677	21444409	TF332138	GPATCH8	G patch domain containing 8 [Source:HGNC Symbol;Acc:29066]	G patch domain containing 8 [Source:ZFIN;Acc:ZDB-GENE-030131-6966]
LOC101470912	gosr2	golgi SNAP receptor complex member 2	NC_036783.1	21444703	21448875	TF313702	GOSR2	golgi SNAP receptor complex member 2 [Source:HGNC Symbol;Acc:4431]	golgi SNAP receptor complex member 2 [Source:ZFIN;Acc:ZDB-GENE-030131-3290]
LOC112429979	LOC112429979		NC_036783.1	21491498	21573906	NA	NA	NA	NA
LOC101474009	cntnap1	contactin associated protein 1	NC_036783.1	21748469	21766624	TF321823	CNTNAP1	contactin associated protein 1 [Source:HGNC Symbol;Acc:8011]	contactin associated protein 1 [Source:HGNC Symbol;Acc:8011]
LOC101475747	LOC101475747	bryoporin	NC_036783.1	21798107	21800672	TF344188	NA	NA	actinoporin-like protein [Source:ZFIN;Acc:ZDB-GENE-030131-8907]
LOC101476036	LOC101476036	C1q-related factor	NC_036783.1	21854955	21870708	TF329591	C1QL1	complement component 1, q subcomponent-like 1 [Source:HGNC Symbol;Acc:24182]	complement component 1, q subcomponent-like 3b [Source:ZFIN;Acc:ZDB-GENE-040426-1836]
LOC101479612	LOC101479612	serine/threonine-protein kinase 17A	NC_036783.1	22015089	22026105	TF314166	STK17B	serine/threonine kinase 17b [Source:HGNC Symbol;Acc:11396]	zgc:153952 [Source:ZFIN;Acc:ZDB-GENE-061103-427]
LOC101481158	LOC101481158	inactive phospholipase C-like protein 2	NC_036783.1	22148614	22218578	TF313216	PLCL2	phospholipase C-like 2 [Source:HGNC Symbol;Acc:9064]	si:ch211-210g13.5 [Source:ZFIN;Acc:ZDB-GENE-030131-5675]
LOC101482714	LOC101482714	uncharacterized LOC101482714	NC_036783.1	22281559	22289835	NA	NA	NA	NA
LOC101482915	znf385c	zinc finger protein 385C%2C transcript variant X2	NC_036783.1	22301681	22450750	TF326622	ZNF385C	zinc finger protein 385C [Source:HGNC Symbol;Acc:33722]	zinc finger protein 385C [Source:HGNC Symbol;Acc:33722]
LOC101487267	LOC101487267	SH3 and cysteine-rich domain-containing protein 2	NC_036783.1	22587940	22615616	TF332878	STAC2	SH3 and cysteine rich domain 2 [Source:HGNC Symbol;Acc:23990]	SH3 and cysteine rich domain [Source:HGNC Symbol;Acc:11353]
LOC101487936	fbxl20	F-box and leucine rich repeat protein 20%2C transcript variant X1	NC_036783.1	22618217	22635040	TF313434	FBXL20	F-box and leucine-rich repeat protein 20 [Source:HGNC Symbol;Acc:24679]	F-box and leucine-rich repeat protein 20 [Source:ZFIN;Acc:ZDB-GENE-081031-27]
LOC101467289	LOC101467289	integrin beta-3	NC_036783.1	22772708	22783512	TF105392	ITGB3	integrin, beta 3 (platelet glycoprotein IIIa, antigen CD61) [Source:HGNC Symbol;Acc:6156]	integrin beta 3a [Source:ZFIN;Acc:ZDB-GENE-071207-1]
LOC101468579	mrc2	mannose receptor C type 2%2C transcript variant X1	NC_036783.1	22809576	22835515	TF316663	MRC2	mannose receptor, C type 2 [Source:HGNC Symbol;Acc:16875]	Uncharacterized protein [Source:UniProtKB/TrEMBL;Acc:E7F250]
LOC101469385	LOC101469385	synaptic vesicle membrane protein VAT-1 homolog	NC_036783.1	22925679	22952966	TF314255	VAT1	vesicle amine transport protein 1 homolog (T. californica) [Source:HGNC Symbol;Acc:16919]	vesicle amine transport protein 1 homolog (T californica) [Source:ZFIN;Acc:ZDB-GENE-030616-178]
LOC101470414	znf652	zinc finger protein 652	NC_036783.1	22971483	22989351	TF332655	ZNF652	zinc finger protein 652 [Source:HGNC Symbol;Acc:29147]	zinc finger protein 652 [Source:ZFIN;Acc:ZDB-GENE-030131-5857]
LOC101481159	LOC101481159	uncharacterized threonine-rich GPI-anchored glycoprotein PJ4664.02%2C transcript variant X1	NC_036783.1	23570701	23589237	TF335941	HEG1	HEG homolog 1 (zebrafish) [Source:HGNC Symbol;Acc:29227]	heart of glass [Source:ZFIN;Acc:ZDB-GENE-040714-1]
LOC101482716	asic2	acid sensing ion channel subunit 2%2C transcript variant X1	NC_036783.1	23647214	24053029	TF330663	ASIC2	acid-sensing (proton-gated) ion channel 2 [Source:HGNC Symbol;Acc:99]	acid-sensing (proton-gated) ion channel 2 [Source:ZFIN;Acc:ZDB-GENE-040513-4]
LOC101483567	lg4h17orf53	linkage group 4 C17orf53 homolog	NC_036783.1	24058185	24068401	TF331108	C17orf53	chromosome 17 open reading frame 53 [Source:HGNC Symbol;Acc:28460]	chromosome 17 open reading frame 53 [Source:HGNC Symbol;Acc:28460]
LOC101483877	asb16	ankyrin repeat and SOCS box containing 16%2C transcript variant X1	NC_036783.1	24068449	24074265	TF333494	ASB16	ankyrin repeat and SOCS box containing 16 [Source:HGNC Symbol;Acc:19768]	ankyrin repeat and SOCS box-containing 16 [Source:ZFIN;Acc:ZDB-GENE-031031-3]
LOC101487846	LOC101487846	speckle-type POZ protein%2C transcript variant X2	NC_036783.1	24343172	24440013	TF313419	SPOP	speckle-type POZ protein [Source:HGNC Symbol;Acc:11254]	speckle-type POZ protein [Source:HGNC Symbol;Acc:11254]
LOC112434760	LOC112434760	3 beta-hydroxysteroid dehydrogenase type 7-like	NC_036783.1	24678035	24686357	TF354279	HSD3B7	hydroxy-delta-5-steroid dehydrogenase, 3 beta- and steroid delta-isomerase 7 [Source:HGNC Symbol;Acc:18324]	hydroxy-delta-5-steroid dehydrogenase, 3 beta- and steroid delta-isomerase [Source:ZFIN;Acc:ZDB-GENE-030131-5673]
LOC101471970	LOC101471970	uncharacterized LOC101471970	NC_036783.1	24754296	24766420	TF328446	PRR14L	proline rich 14-like [Source:HGNC Symbol;Acc:28738]	NA
LOC101475255	LOC101475255	cytochrome c oxidase subunit 6A%2C mitochondrial	NC_036783.1	24813735	24814944	TF105064	COX6A2	cytochrome c oxidase subunit VIa polypeptide 2 [Source:HGNC Symbol;Acc:2279]	cytochrome c oxidase subunit VIa polypeptide 2 [Source:ZFIN;Acc:ZDB-GENE-040912-129]
LOC101475554	LOC101475554	glycine-rich cell wall structural protein 1.8%2C transcript variant X1	NC_036783.1	24826588	24843025	NoHit	NA	NA	NA
LOC101476722	LOC101476722	progestin and adipoQ receptor family member 4	NC_036783.1	24871558	24888914	TF323692	PAQR4	progestin and adipoQ receptor family member IV [Source:HGNC Symbol;Acc:26386]	Uncharacterized protein [Source:UniProtKB/TrEMBL;Acc:E7EYL0]
LOC101477563	LOC101477563	serine/threonine-protein phosphatase alpha-2 isoform	NC_036783.1	24916359	24931143	TF354243	PPP1CA	protein phosphatase 1, catalytic subunit, alpha isozyme [Source:HGNC Symbol;Acc:9281]	protein phosphatase 1, catalytic subunit, alpha isoform a [Source:ZFIN;Acc:ZDB-GENE-040516-3]
LOC101477849	LOC101477849	uncharacterized LOC101477849	NC_036783.1	24937990	24953032	TF106433	SUV420H2	suppressor of variegation 4-20 homolog 2 (Drosophila) [Source:HGNC Symbol;Acc:28405]	suppressor of variegation 4-20 homolog 2 (Drosophila) [Source:ZFIN;Acc:ZDB-GENE-080523-2]
LOC101478122	shank1	SH3 and multiple ankyrin repeat domains 1%2C transcript variant X1	NC_036783.1	24961899	25064714	TF324593	SHANK1	SH3 and multiple ankyrin repeat domains 1 [Source:HGNC Symbol;Acc:15474]	SH3 and multiple ankyrin repeat domains 1 [Source:HGNC Symbol;Acc:15474]
LOC101478592	LOC101478592	protein kinase C and casein kinase substrate in neurons protein 3%2C transcript variant X1	NC_036783.1	25069928	25089357	TF313677	PACSIN3	protein kinase C and casein kinase substrate in neurons 3 [Source:HGNC Symbol;Acc:8572]	si:ch211-51c14.1 [Source:ZFIN;Acc:ZDB-GENE-120215-48]
LOC101479065	syt3	synaptotagmin 3	NC_036783.1	25114302	25158938	TF315600	SYT3	synaptotagmin III [Source:HGNC Symbol;Acc:11511]	synaptotagmin III [Source:ZFIN;Acc:ZDB-GENE-090601-1]
LOC101480394	lrrc4b	leucine rich repeat containing 4B	NC_036783.1	25207795	25252439	TF324303	LRRC4B	leucine rich repeat containing 4B [Source:HGNC Symbol;Acc:25042]	leucine rich repeat containing 4Ba [Source:ZFIN;Acc:ZDB-GENE-080327-25]
LOC101480691	mybpc2	myosin binding protein C%2C fast type	NC_036783.1	25283146	25351155	TF351819	MYBPC2	myosin binding protein C, fast type [Source:HGNC Symbol;Acc:7550]	myosin binding protein C, fast type a [Source:ZFIN;Acc:ZDB-GENE-060901-1]
LOC101480974	emc10	ER membrane protein complex subunit 10%2C transcript variant X1	NC_036783.1	25362149	25368623	TF314052	EMC10	ER membrane protein complex subunit 10 [Source:HGNC Symbol;Acc:27609]	ER membrane protein complex subunit 10 [Source:ZFIN;Acc:ZDB-GENE-030131-9045]
LOC101475277	LOC101475277	somatostatin receptor type 5%2C transcript variant X2	NC_036783.1	26020052	26058591	TF315737	SSTR3	somatostatin receptor 3 [Source:HGNC Symbol;Acc:11332]	somatostatin receptor 3 [Source:ZFIN;Acc:ZDB-GENE-061009-35]
LOC101475579	LOC101475579	cytohesin-3	NC_036783.1	26106289	26122083	TF352091	CYTH4	cytohesin 4 [Source:HGNC Symbol;Acc:9505]	cytohesin 4 [Source:HGNC Symbol;Acc:9505]
LOC101479631	LOC101479631	splicing factor U2AF 65 kDa subunit	NC_036783.1	26321737	26334685	TF314111	U2AF2	U2 small nuclear RNA auxiliary factor 2 [Source:HGNC Symbol;Acc:23156]	U2 small nuclear RNA auxiliary factor 2a [Source:ZFIN;Acc:ZDB-GENE-050706-131]
LOC101480700	LOC101480700	germ cell-specific gene 1-like protein	NC_036783.1	26347326	26356915	TF331388	GSG1M_HUMAN	Putative germ cell-specific gene 1-like protein 2 [Source:UniProtKB/Swiss-Prot;Acc:A8MUP6]	si:ch211-138k19.2 [Source:ZFIN;Acc:ZDB-GENE-121214-171]
LOC101484147	LOC101484147	protein shisa-6%2C transcript variant X1	NC_036783.1	26690040	26774555	TF330800	SHISA6	shisa homolog 6 (Xenopus laevis) [Source:HGNC Symbol;Acc:34491]	Uncharacterized protein [Source:UniProtKB/TrEMBL;Acc:H9GYN4]
LOC101484603	LOC101484603	phosphoinositide-interacting protein	NC_036783.1	26787653	26812705	TF328608	PIRT	phosphoinositide-interacting regulator of transient receptor potential channels [Source:HGNC Symbol;Acc:37239]	NA
LOC101485190	LOC101485190	uncharacterized LOC101485190%2C transcript variant X1	NC_036783.1	26893068	26895821	NA	NA	NA	NA
LOC105941033	LOC105941033	uncharacterized LOC105941033	NC_036783.1	26964443	27035676	NA	NA	NA	NA
LOC101487767	LOC101487767	RNA binding protein fox-1 homolog 3%2C transcript variant X1	NC_036783.1	27104967	27532265	TF315942	RBFOX3	RNA binding protein, fox-1 homolog (C. elegans) 3 [Source:HGNC Symbol;Acc:27097]	RNA binding protein, fox-1 homolog 3, like [Source:ZFIN;Acc:ZDB-GENE-091204-46]
LOC101464421	LOC101464421	glutamate receptor ionotropic%2C NMDA 2C	NC_036783.1	27554554	27629506	TF314731	GRIN2C	glutamate receptor, ionotropic, N-methyl D-aspartate 2C [Source:HGNC Symbol;Acc:4587]	glutamate receptor, ionotropic, N-methyl D-aspartate 2Ca [Source:ZFIN;Acc:ZDB-GENE-070822-3]
LOC101483695	LOC101483695	myosin-11	NC_036783.1	27855734	27883536	TF333601	MYH11	myosin, heavy chain 11, smooth muscle [Source:HGNC Symbol;Acc:7569]	myosin, heavy polypeptide 11, smooth muscle b [Source:ZFIN;Acc:ZDB-GENE-101124-2]
LOC101466354	LOC101466354	polycomb protein suz12-B%2C transcript variant X2	NC_036783.1	27928674	27945600	TF323249	SUZ12	suppressor of zeste 12 homolog (Drosophila) [Source:HGNC Symbol;Acc:17101]	suppressor of zeste 12 homolog (Drosophila) a [Source:ZFIN;Acc:ZDB-GENE-040801-36]
LOC101471294	LOC101471294	ras-related protein Rab-40C	NC_036783.1	28757883	28779784	TF323230	RAB40C	RAB40C, member RAS oncogene family [Source:HGNC Symbol;Acc:18285]	RAB40c, member RAS oncogene family [Source:ZFIN;Acc:ZDB-GENE-030515-1]
LOC101466550	LOC101466550	GTPase IMAP family member 4	NC_036783.1	29002045	29005589	TF330845	GIMAP4	GTPase, IMAP family member 4 [Source:HGNC Symbol;Acc:21872]	zgc:172090 [Source:ZFIN;Acc:ZDB-GENE-080204-40]
LOC101466260	LOC101466260	GTPase IMAP family member 4	NC_036783.1	29010057	29012712	TF330845	GIMAP4	GTPase, IMAP family member 4 [Source:HGNC Symbol;Acc:21872]	si:ch211-113e8.5 [Source:ZFIN;Acc:ZDB-GENE-090312-189]
LOC101488127	mvp	major vault protein%2C transcript variant X1	NC_036783.1	29236300	29248469	TF329353	MVP	major vault protein [Source:HGNC Symbol;Acc:7531]	major vault protein [Source:ZFIN;Acc:ZDB-GENE-030826-33]
LOC101487665	LOC101487665	proline-rich transmembrane protein 2%2C transcript variant X1	NC_036783.1	29267635	29290957	TF333012	TUSC5	tumor suppressor candidate 5 [Source:HGNC Symbol;Acc:29592]	tumor suppressor candidate 5 [Source:HGNC Symbol;Acc:29592]
LOC101481663	LOC101481663	corticotropin-releasing factor receptor 1	NC_036783.1	29551978	29580834	TF315710	CRHR1	corticotropin releasing hormone receptor 1 [Source:HGNC Symbol;Acc:2357]	corticotropin releasing hormone receptor 1 [Source:ZFIN;Acc:ZDB-GENE-081231-1]
LOC105941026	LOC105941026	integrin alpha-3-like	NC_036783.1	29708072	29711146	TF105391	ITGA3	integrin, alpha 3 (antigen CD49C, alpha 3 subunit of VLA-3 receptor) [Source:HGNC Symbol;Acc:6139]	integrin, alpha 3a [Source:ZFIN;Acc:ZDB-GENE-090805-3]
LOC101468997	LOC101468997	syntaxin-1B	NC_036783.1	29992932	30041831	TF313763	STX1B	syntaxin 1B [Source:HGNC Symbol;Acc:18539]	syntaxin 1B [Source:ZFIN;Acc:ZDB-GENE-000330-4]
LOC101487954	LOC101487954	perforin-1-like	NC_036783.1	30050454	30065544	TF330498	PRF1	perforin 1 (pore forming protein) [Source:HGNC Symbol;Acc:9360]	perforin 1.3 [Source:ZFIN;Acc:ZDB-GENE-060503-461]
LOC101470433	LOC101470433	keratin%2C type I cytoskeletal 13	NC_036783.1	30154813	30158402	TF332742	KRT20	keratin 20 [Source:HGNC Symbol;Acc:20412]	keratin 15 [Source:ZFIN;Acc:ZDB-GENE-040426-2931]
LOC101464240	rapgefl1	Rap guanine nucleotide exchange factor like 1	NC_036783.1	30225248	30243646	TF313184	RAPGEFL1	Rap guanine nucleotide exchange factor (GEF)-like 1 [Source:HGNC Symbol;Acc:17428]	Rap guanine nucleotide exchange factor (GEF)-like 1 [Source:HGNC Symbol;Acc:17428]
LOC101474986	LOC101474986	F-box/LRR-repeat protein 19	NC_036783.1	30369006	30385402	TF338452	FBXL19	F-box and leucine-rich repeat protein 19 [Source:HGNC Symbol;Acc:25300]	F-box and leucine-rich repeat protein 19 [Source:HGNC Symbol;Acc:25300]
LOC101475758	LOC101475758	uncharacterized LOC101475758	NC_036783.1	30399384	30407529	NA	NA	NA	NA
LOC101470735	helz2	helicase with zinc finger 2%2C transcript variant X2	NC_036784.1	146097	170886	TF323999	HELZ2	helicase with zinc finger 2, transcriptional coactivator [Source:HGNC Symbol;Acc:30021]	helicase with zinc finger 2, transcriptional coactivator [Source:HGNC Symbol;Acc:30021]
LOC101483075	fezf2	FEZ family zinc finger 2%2C transcript variant X2	NC_036784.1	319546	324332	TF316780	FEZF2	FEZ family zinc finger 2 [Source:HGNC Symbol;Acc:13506]	FEZ family zinc finger 2 [Source:ZFIN;Acc:ZDB-GENE-001103-3]
LOC101482595	LOC101482595	calcium-dependent secretion activator 1%2C transcript variant X1	NC_036784.1	375886	715617	TF312963	CADPS	Ca++-dependent secretion activator [Source:HGNC Symbol;Acc:1426]	Ca2+-dependent activator protein for secretion a [Source:ZFIN;Acc:ZDB-GENE-030616-525]
LOC106675421	LOC106675421	G2/M phase-specific E3 ubiquitin-protein ligase	NC_036784.1	721736	728136	TF325426	PHF7	PHD finger protein 7 [Source:HGNC Symbol;Acc:18458]	G2/M-phase specific E3 ubiquitin ligase [Source:ZFIN;Acc:ZDB-GENE-030616-400]
LOC112434881	LOC112434881	uncharacterized LOC112434881	NC_036784.1	813339	814178	NA	NA	NA	NA
LOC101475558	LOC101475558	pleckstrin homology domain-containing family A member 6	NC_036784.1	902798	975585	TF329090	PLEKHA6	pleckstrin homology domain containing, family A member 6 [Source:HGNC Symbol;Acc:17053]	pleckstrin homology domain containing, family A member 6 [Source:HGNC Symbol;Acc:17053]
LOC101475259	LOC101475259	C->U-editing enzyme APOBEC-2	NC_036784.1	991848	999932	TF331356	APOBEC2	apolipoprotein B mRNA editing enzyme, catalytic polypeptide-like 2 [Source:HGNC Symbol;Acc:605]	apolipoprotein B mRNA editing enzyme, catalytic polypeptide-like 2a [Source:ZFIN;Acc:ZDB-GENE-050306-15]
LOC101480653	nfasc	neurofascin%2C transcript variant X2	NC_036784.1	1053014	1225986	TF351098	NFASC	neurofascin [Source:HGNC Symbol;Acc:29866]	neurofascin homolog (chicken) a [Source:ZFIN;Acc:ZDB-GENE-080229-6]
LOC101478572	LOC101478572	zinc finger protein 285%2C transcript variant X1	NC_036784.1	1232575	1235405	TF337091	ZFP41_HUMAN	Zinc finger protein 41 homolog [Source:UniProtKB/Swiss-Prot;Acc:Q8N8Y5]	si:ch211-155e24.3 [Source:ZFIN;Acc:ZDB-GENE-070912-116]
LOC101477448	LOC101477448	synaptophysin-like protein 1%2C transcript variant X1	NC_036784.1	1251792	1294161	TF315804	SYPL2	synaptophysin-like 2 [Source:HGNC Symbol;Acc:27638]	synaptophysin-like 2a [Source:ZFIN;Acc:ZDB-GENE-040426-1434]
LOC101474098	fhit	fragile histidine triad	NC_036784.1	1613593	1765287	TF105432	FHIT	fragile histidine triad [Source:HGNC Symbol;Acc:3701]	fragile histidine triad gene [Source:ZFIN;Acc:ZDB-GENE-040426-1703]
LOC101474603	LOC101474603	ubiquitin-conjugating enzyme E2 variant 1%2C transcript variant X2	NC_036784.1	2029118	2035792	TF316971	UBE2V2	ubiquitin-conjugating enzyme E2 variant 2 [Source:HGNC Symbol;Acc:12495]	ubiquitin-conjugating enzyme E2 variant 1 [Source:ZFIN;Acc:ZDB-GENE-051030-102]
LOC101480320	LOC101480320	uncharacterized LOC101480320	NC_036784.1	2616813	2619522	TF337855	FAM217B	family with sequence similarity 217, member B [Source:HGNC Symbol;Acc:16170]	NA
LOC101480896	LOC101480896	endothelin-3	NC_036784.1	2674969	2696498	TF333184	EDN3	endothelin 3 [Source:HGNC Symbol;Acc:3178]	endothelin 1 [Source:ZFIN;Acc:ZDB-GENE-000920-1]
LOC101481858	cstf1	cleavage stimulation factor subunit 1%2C transcript variant X1	NC_036784.1	2728731	2738977	TF314234	CSTF1	cleavage stimulation factor, 3' pre-RNA, subunit 1, 50kDa [Source:HGNC Symbol;Acc:2483]	cleavage stimulation factor, 3' pre-RNA, subunit 1 [Source:ZFIN;Acc:ZDB-GENE-030131-2958]
LOC101484268	ptpdc1	protein tyrosine phosphatase domain containing 1%2C transcript variant X1	NC_036784.1	2922955	2952074	TF313460	PTPDC1	protein tyrosine phosphatase domain containing 1 [Source:HGNC Symbol;Acc:30184]	protein tyrosine phosphatase domain containing 1 [Source:ZFIN;Acc:ZDB-GENE-070112-632]
LOC101484715	LOC101484715	protein Wnt-7a	NC_036784.1	2962231	2978168	TF105310	WNT7A	wingless-type MMTV integration site family, member 7A [Source:HGNC Symbol;Acc:12786]	wingless-type MMTV integration site family, member 7Aa [Source:ZFIN;Acc:ZDB-GENE-051129-1]
LOC101485002	LOC101485002	fibulin-2%2C transcript variant X1	NC_036784.1	3041583	3114613	TF317514	FBLN2	fibulin 2 [Source:HGNC Symbol;Acc:3601]	fibulin 2 [Source:ZFIN;Acc:ZDB-GENE-060711-1]
LOC101485759	LOC101485759	IQ motif and SEC7 domain-containing protein 1%2C transcript variant X7	NC_036784.1	3283966	3525045	TF323811	IQSEC1	IQ motif and Sec7 domain 1 [Source:HGNC Symbol;Acc:29112]	Uncharacterized protein [Source:UniProtKB/TrEMBL;Acc:E7EZE5]
LOC101487577	efcc1	EF-hand and coiled-coil domain containing 1	NC_036784.1	3559536	3581894	TF330736	EFCC1	EF-hand and coiled-coil domain containing 1 [Source:HGNC Symbol;Acc:25692]	Uncharacterized protein [Source:UniProtKB/TrEMBL;Acc:F1QTN1]
LOC101466268	epha8	EPH receptor A8%2C transcript variant X1	NC_036784.1	3777477	3918590	TF314013	EPHA10	EPH receptor A10 [Source:HGNC Symbol;Acc:19987]	Uncharacterized protein [Source:UniProtKB/TrEMBL;Acc:H9GXF0]
LOC112434793	LOC112434793	uncharacterized LOC112434793	NC_036784.1	4092857	4094631	NA	NA	NA	NA
LOC101467113	nucks1	nuclear casein kinase and cyclin dependent kinase substrate 1	NC_036784.1	4117992	4144990	TF335955	RAD51AP1	RAD51 associated protein 1 [Source:HGNC Symbol;Acc:16956]	RAD51 associated protein 1 [Source:ZFIN;Acc:ZDB-GENE-050419-96]
LOC106675000	LOC106675000	uncharacterized LOC106675000	NC_036784.1	4442733	4473382	NA	NA	NA	NA
LOC101472467	snrpe	small nuclear ribonucleoprotein polypeptide E	NC_036784.1	4832860	4836914	TF314419	SNRPE	small nuclear ribonucleoprotein polypeptide E [Source:HGNC Symbol;Acc:11161]	small nuclear ribonucleoprotein polypeptide E [Source:ZFIN;Acc:ZDB-GENE-040426-1112]	None	NANoHomolog
LOC101472760	LOC101472760	cell division control protein 42 homolog	NC_036784.1	4837514	4848576	TF101109	CDC42	cell division cycle 42 [Source:HGNC Symbol;Acc:1736]	cell division cycle 42 [Source:ZFIN;Acc:ZDB-GENE-030131-8783]
LOC101473265	wnt4	Wnt family member 4	NC_036784.1	4859650	4885996	TF105310	WNT4	wingless-type MMTV integration site family, member 4 [Source:HGNC Symbol;Acc:12783]	wingless-type MMTV integration site family, member 4a [Source:ZFIN;Acc:ZDB-GENE-980526-352]
LOC101474879	LOC101474879	thioredoxin reductase 1%2C cytoplasmic	NC_036784.1	5145998	5157055	TF314782	TXNRD3	thioredoxin reductase 3 [Source:HGNC Symbol;Acc:20667]	thioredoxin reductase 1 [Source:ZFIN;Acc:ZDB-GENE-030327-2]
LOC112434864	LOC112434864	lipopolysaccharide-binding protein-like	NC_036784.1	5378643	5380908	TF315617	BPI	bactericidal/permeability-increasing protein [Source:HGNC Symbol;Acc:1095]	si:dkey-11f4.4 [Source:ZFIN;Acc:ZDB-GENE-070912-360]
LOC112434812	LOC112434812	uncharacterized LOC112434812	NC_036784.1	5433728	5437330	TF352522	NA	NA	NA	None	NANoHomolog
LOC101479109	LOC101479109	band 4.1-like protein 1%2C transcript variant X1	NC_036784.1	5488563	5589138	TF351626	EPB41L1	erythrocyte membrane protein band 4.1-like 1 [Source:HGNC Symbol;Acc:3378]	erythrocyte membrane protein band 4.1-like 1 [Source:HGNC Symbol;Acc:3378]
LOC101478829	LOC101478829	contactin-4%2C transcript variant X1	NC_036784.1	5594151	5792593	TF351103	CNTN4	contactin 4 [Source:HGNC Symbol;Acc:2174]	contactin 4 [Source:ZFIN;Acc:ZDB-GENE-060929-776]
LOC101478554	LOC101478554	contactin-4	NC_036784.1	5922372	6050031	TF351103	CNTN4	contactin 4 [Source:HGNC Symbol;Acc:2174]	Uncharacterized protein [Source:UniProtKB/TrEMBL;Acc:F1QA39]
LOC106675611	LOC106675611	uncharacterized LOC106675611	NC_036784.1	6080665	6084765	TF333856	NA	NA	si:ch211-51a19.5 [Source:ZFIN;Acc:ZDB-GENE-041014-366]
LOC112434873	LOC112434873	uncharacterized LOC112434873	NC_036784.1	6128021	6128652	NA	NA	NA	NA
LOC112429686	LOC112429686	neural cell adhesion molecule L1-like protein	NC_036784.1	6137631	6220665	TF351098	CHL1	cell adhesion molecule with homology to L1CAM (close homolog of L1) [Source:HGNC Symbol;Acc:1939]	cell adhesion molecule with homology to L1CAM (close homolog of L1) [Source:HGNC Symbol;Acc:1939]
LOC101477429	LOC101477429	contactin-3	NC_036784.1	6352281	6406729	TF351103	CNTN6	contactin 6 [Source:HGNC Symbol;Acc:2176]	Uncharacterized protein [Source:UniProtKB/TrEMBL;Acc:E7EZG5]
LOC101476090	gxylt2	glucoside xylosyltransferase 2	NC_036784.1	6686902	6704710	TF323210	GXYLT2	glucoside xylosyltransferase 2 [Source:HGNC Symbol;Acc:33383]	glucoside xylosyltransferase 2 [Source:ZFIN;Acc:ZDB-GENE-070424-64]
LOC101476382	shq1	SHQ1%2C H/ACA ribonucleoprotein assembly factor%2C transcript variant X5	NC_036784.1	6702319	6752270	TF106118	SHQ1	SHQ1, H/ACA ribonucleoprotein assembly factor [Source:HGNC Symbol;Acc:25543]	SHQ1 homolog (S. cerevisiae) [Source:ZFIN;Acc:ZDB-GENE-070112-1412]
LOC101475797	rybp	RING1 and YY1 binding protein	NC_036784.1	6780372	6797823	TF350501	RYBP	RING1 and YY1 binding protein [Source:HGNC Symbol;Acc:10480]	RING1 and YY1 binding protein b [Source:ZFIN;Acc:ZDB-GENE-061103-96]
LOC101474818	foxp1	forkhead box P1%2C transcript variant X5	NC_036784.1	6894717	7040306	TF326978	FOXP1	forkhead box P1 [Source:HGNC Symbol;Acc:3823]	forkhead box P1b [Source:ZFIN;Acc:ZDB-GENE-041203-1]
LOC101474366	LOC101474366	uncharacterized LOC101474366%2C transcript variant X1	NC_036784.1	7127935	7139474	TF330943	NA	NA	zgc:113054 [Source:ZFIN;Acc:ZDB-GENE-050320-9]
LOC101473186	mitfa	microphthalmia-associated transcription factor%2C transcript variant X1	NC_036784.1	7200706	7235571	TF317174	MITF	microphthalmia-associated transcription factor [Source:HGNC Symbol;Acc:7105]	microphthalmia-associated transcription factor a [Source:ZFIN;Acc:ZDB-GENE-990910-11]
LOC101470964	lrrn1	leucine rich repeat neuronal 1	NC_036784.1	7405790	7419704	TF334360	LRRN1	leucine rich repeat neuronal 1 [Source:HGNC Symbol;Acc:20980]	leucine rich repeat neuronal 1 [Source:ZFIN;Acc:ZDB-GENE-071126-1]
LOC101470671	LOC101470671	histone-lysine N-methyltransferase SETMAR	NC_036784.1	7432720	7438156	TF316038	NA	NA	SET domain without mariner transposase fusion [Source:ZFIN;Acc:ZDB-GENE-080204-61]
LOC101478192	LOC101478192	extracellular sulfatase Sulf-2%2C transcript variant X1	NC_036784.1	7884943	7918096	TF313545	SULF2	sulfatase 2 [Source:HGNC Symbol;Acc:20392]	sulfatase 2 [Source:ZFIN;Acc:ZDB-GENE-040426-759]
LOC101465732	comt	catechol-O-methyltransferase	NC_036784.1	8282638	8288806	TF329140	COMT	catechol-O-methyltransferase [Source:HGNC Symbol;Acc:2228]	catechol-O-methyltransferase b [Source:ZFIN;Acc:ZDB-GENE-040724-164]
LOC101466878	mst1r	macrophage stimulating 1 receptor%2C transcript variant X1	NC_036784.1	8319111	8349561	TF317402	MST1R	macrophage stimulating 1 receptor (c-met-related tyrosine kinase) [Source:HGNC Symbol;Acc:7381]	macrophage stimulating 1 receptor (c-met-related tyrosine kinase), b [Source:ZFIN;Acc:ZDB-GENE-071218-3]
LOC101467179	camkv	CaM kinase like vesicle associated	NC_036784.1	8430573	8478267	TF314166	CAMKV	CaM kinase-like vesicle-associated [Source:HGNC Symbol;Acc:28788]	CaM kinase-like vesicle-associated b [Source:ZFIN;Acc:ZDB-GENE-040426-1140]
LOC101467463	sema3f	semaphorin 3F%2C transcript variant X1	NC_036784.1	8491696	8550947	TF352628	SEMA3F	sema domain, immunoglobulin domain (Ig), short basic domain, secreted, (semaphorin) 3F [Source:HGNC Symbol;Acc:10728]	semaphorin 3fb [Source:ZFIN;Acc:ZDB-GENE-050513-2]
LOC112434835	LOC112434835	uncharacterized LOC112434835	NC_036784.1	8663033	8664968	NA	NA	NA	NA
LOC112434882	LOC112434882	uncharacterized LOC112434882	NC_036784.1	8889396	8889723	NA	NA	NA	NA
LOC101487525	LOC101487525	GATA-binding factor 2%2C transcript variant X1	NC_036784.1	9010696	9023417	TF315391	GATA2	GATA binding protein 2 [Source:HGNC Symbol;Acc:4171]	GATA-binding protein 2a [Source:ZFIN;Acc:ZDB-GENE-980526-260]
LOC111500513	trnae-cuc	tRNA-Glu	NC_036784.1	9157883	9157954	NA	NA	NA	NA
LOC101483849	LOC101483849	protein FAM19A4	NC_036784.1	9358699	9396372	TF331749	FAM19A4	family with sequence similarity 19 (chemokine (C-C motif)-like), member A4 [Source:HGNC Symbol;Acc:21591]	family with sequence similarity 19 (chemokine (C-C motif)-like), member A4b [Source:ZFIN;Acc:ZDB-GENE-061013-164]
LOC101482978	LOC101482978	protein FAM19A1%2C transcript variant X3	NC_036784.1	9422848	9544696	TF331749	FAM19A1	family with sequence similarity 19 (chemokine (C-C motif)-like), member A1 [Source:HGNC Symbol;Acc:21587]	Uncharacterized protein [Source:UniProtKB/TrEMBL;Acc:E7F1H4]
LOC101482671	suclg2	succinate-CoA ligase GDP-forming beta subunit	NC_036784.1	9630268	9747448	TF300624	SUCLG2	succinate-CoA ligase, GDP-forming, beta subunit [Source:HGNC Symbol;Acc:11450]	succinate-CoA ligase, GDP-forming, beta subunit [Source:ZFIN;Acc:ZDB-GENE-030114-3]
LOC101482389	LOC101482389	monocarboxylate transporter 2%2C transcript variant X1	NC_036784.1	9796880	9809506	TF313792	SLC16A7	solute carrier family 16, member 7 (monocarboxylic acid transporter 2) [Source:HGNC Symbol;Acc:10928]	solute carrier family 16, member 7 (monocarboxylic acid transporter 2) [Source:ZFIN;Acc:ZDB-GENE-051113-248]
LOC101479397	magi1	membrane associated guanylate kinase%2C WW and PDZ domain containing 1%2C transcript variant X1	NC_036784.1	10000718	10137760	TF316816	MAGI1	membrane associated guanylate kinase, WW and PDZ domain containing 1 [Source:HGNC Symbol;Acc:946]	membrane associated guanylate kinase, WW and PDZ domain containing 1b [Source:ZFIN;Acc:ZDB-GENE-030131-5110]
LOC101478928	adamts9	ADAM metallopeptidase with thrombospondin type 1 motif 9	NC_036784.1	10179307	10223660	TF331949	ADAMTS9	ADAM metallopeptidase with thrombospondin type 1 motif, 9 [Source:HGNC Symbol;Acc:13202]	ADAM metallopeptidase with thrombospondin type 1 motif, 9 [Source:ZFIN;Acc:ZDB-GENE-070814-6]
LOC101478456	prickle2	prickle planar cell polarity protein 2%2C transcript variant X2	NC_036784.1	10228857	10317089	TF313265	PRICKLE2	prickle homolog 2 (Drosophila) [Source:HGNC Symbol;Acc:20340]	prickle-like 2 (Drosophila) [Source:ZFIN;Acc:ZDB-GENE-030724-6]
LOC101477714	psmd6	proteasome 26S subunit%2C non-ATPase 6	NC_036784.1	10353191	10356901	TF313819	PSMD6	proteasome (prosome, macropain) 26S subunit, non-ATPase, 6 [Source:HGNC Symbol;Acc:9564]	proteasome (prosome, macropain) 26S subunit, non-ATPase, 6 [Source:ZFIN;Acc:ZDB-GENE-040426-1038]
LOC101474180	tmem128	transmembrane protein 128	NC_036784.1	10538502	10551312	TF328406	TMEM128	transmembrane protein 128 [Source:HGNC Symbol;Acc:28201]	transmembrane protein 128 [Source:HGNC Symbol;Acc:28201]	None	NANoHomolog
LOC101473088	slc2a9	solute carrier family 2 member 9%2C transcript variant X1	NC_036784.1	10652661	10773015	TF313762	SLC2A9	solute carrier family 2 (facilitated glucose transporter), member 9 [Source:HGNC Symbol;Acc:13446]	solute carrier family 2 (facilitated glucose transporter), member 15a [Source:ZFIN;Acc:ZDB-GENE-060531-109]
LOC101471532	gnrh2	gonadotropin releasing hormone 2	NC_036784.1	10834443	10835906	TF353529	GNRH2	gonadotropin-releasing hormone 2 [Source:HGNC Symbol;Acc:4420]	gonadotropin-releasing hormone 2 [Source:ZFIN;Acc:ZDB-GENE-030516-1]	None	NANoHomolog
LOC101479212	LOC101479212	zinc finger matrin-type protein 1	NC_036784.1	10836320	10842372	TF350019	ZNF346	zinc finger protein 346 [Source:HGNC Symbol;Acc:16403]	zinc finger, matrin-type 1 [Source:HGNC Symbol;Acc:29377]
LOC101471246	LOC101471246	uncharacterized LOC101471246	NC_036784.1	10845021	10849613	TF352065	NA	NA	si:dkey-184p9.9 [Source:ZFIN;Acc:ZDB-GENE-091204-31]
LOC101486374	celf4	CUGBP Elav-like family member 4%2C transcript variant X1	NC_036784.1	11115623	11205449	TF314924	CELF4	CUGBP, Elav-like family member 4 [Source:HGNC Symbol;Acc:14015]	CUGBP, Elav-like family member 4 [Source:ZFIN;Acc:ZDB-GENE-040718-300]
LOC101485874	myorg	myogenesis regulating glycosidase (putative)%2C transcript variant X2	NC_036784.1	11542633	11547211	TF324266	KIAA1161	KIAA1161 [Source:HGNC Symbol;Acc:19918]	si:dkey-228b2.5 [Source:ZFIN;Acc:ZDB-GENE-091113-62]
LOC101484202	dnai1	dynein axonemal intermediate chain 1	NC_036784.1	11569548	11585323	TF300553	DNAI1	dynein, axonemal, intermediate chain 1 [Source:HGNC Symbol;Acc:2954]	dynein, axonemal, intermediate chain 1 [Source:HGNC Symbol;Acc:2954]
LOC101483445	LOC101483445	protein unc-119 homolog B	NC_036784.1	11637009	11648433	TF314474	UNC119B	unc-119 homolog B (C. elegans) [Source:HGNC Symbol;Acc:16488]	unc-119 homolog 1 [Source:ZFIN;Acc:ZDB-GENE-030219-130]
LOC101480930	LOC101480930	lysyl oxidase homolog 2A	NC_036784.1	11783261	11808456	TF326061	LOXL2	lysyl oxidase-like 2 [Source:HGNC Symbol;Acc:6666]	lysyl oxidase-like 2 [Source:HGNC Symbol;Acc:6666]
LOC101478092	msx1	msh homeobox 1	NC_036784.1	11940831	11942910	TF350699	MSX1	msh homeobox 1 [Source:HGNC Symbol;Acc:7391]	muscle segment homeobox E [Source:ZFIN;Acc:ZDB-GENE-980526-312]
LOC105940781	LOC105940781	uncharacterized LOC105940781	NC_036784.1	12013738	12017718	NA	NA	NA	NA
LOC101475620	plxna1	plexin A1%2C transcript variant X1	NC_036784.1	12154896	12340369	TF312962	PLXNA1	plexin A1 [Source:HGNC Symbol;Acc:9099]	plexin A1 [Source:ZFIN;Acc:ZDB-GENE-061007-1]
LOC101477813	LOC101477813	MICOS complex subunit mic25a%2C transcript variant X2	NC_036784.1	12401520	12453743	TF333651	NA	NA	coiled-coil-helix-coiled-coil-helix domain containing 6a [Source:ZFIN;Acc:ZDB-GENE-040930-2]
LOC101471735	LOC101471735	disks large-associated protein 4%2C transcript variant X1	NC_036784.1	12494043	12635285	TF321382	DLGAP4	discs, large (Drosophila) homolog-associated protein 4 [Source:HGNC Symbol;Acc:24476]	Uncharacterized protein [Source:UniProtKB/TrEMBL;Acc:E7F7X5]
LOC101467852	LOC101467852	tensin-2%2C transcript variant X1	NC_036784.1	12840795	12872345	TF315996	TENC1	tensin like C1 domain containing phosphatase (tensin 2) [Source:HGNC Symbol;Acc:19737]	tensin like C1 domain containing phosphatase (tensin 2) [Source:HGNC Symbol;Acc:19737]
LOC111500526	trnaq-uug	tRNA-Gln	NC_036784.1	12872564	12872635	NA	NA	NA	NA
LOC101467549	LOC101467549	vitamin D3 receptor B%2C transcript variant X1	NC_036784.1	12877961	12915262	TF316304	VDR	vitamin D (1,25- dihydroxyvitamin D3) receptor [Source:HGNC Symbol;Acc:12679]	vitamin D receptor b [Source:ZFIN;Acc:ZDB-GENE-080403-10]
LOC101467054	LOC101467054	histone deacetylase 7%2C transcript variant X2	NC_036784.1	12938809	12982311	TF106174	HDAC7	histone deacetylase 7 [Source:HGNC Symbol;Acc:14067]	histone deacetylase 7 [Source:HGNC Symbol;Acc:14067]
LOC101487998	LOC101487998	arf-GAP with coiled-coil%2C ANK repeat and PH domain-containing protein 3%2C transcript variant X4	NC_036784.1	13147765	13204555	TF318315	ACAP3	ArfGAP with coiled-coil, ankyrin repeat and PH domains 3 [Source:HGNC Symbol;Acc:16754]	ArfGAP with coiled-coil, ankyrin repeat and PH domains 3b [Source:ZFIN;Acc:ZDB-GENE-070209-274]
LOC101484752	LOC101484752	mitogen-activated protein kinase 14A%2C transcript variant X2	NC_036784.1	13297785	13321821	TF105100	MAPK14	mitogen-activated protein kinase 14 [Source:HGNC Symbol;Acc:6876]	mitogen-activated protein kinase 14b [Source:ZFIN;Acc:ZDB-GENE-021007-1]
LOC101474642	foxp4	forkhead box P4%2C transcript variant X1	NC_036784.1	13698294	13790662	TF326978	FOXP4	forkhead box P4 [Source:HGNC Symbol;Acc:20842]	forkhead box P4 [Source:ZFIN;Acc:ZDB-GENE-101207-1]
LOC101474373	fam72a	family with sequence similarity 72 member A	NC_036784.1	13934051	13938666	TF329231	FAM72A	family with sequence similarity 72, member A [Source:HGNC Symbol;Acc:24044]	family with sequence similarity 72, member B [Source:HGNC Symbol;Acc:24805]
LOC101469800	LOC101469800	leucine-rich repeat neuronal protein 2-like	NC_036784.1	14224107	14233905	TF334360	LRRN2	leucine rich repeat neuronal 2 [Source:HGNC Symbol;Acc:16914]	Uncharacterized protein [Source:UniProtKB/TrEMBL;Acc:E7F0F5]
LOC101473194	LOC101473194	LIM domain and actin-binding protein 1%2C transcript variant X1	NC_036784.1	14380798	14396263	TF350273	LIMA1	LIM domain and actin binding 1 [Source:HGNC Symbol;Acc:24636]	LIM domain and actin binding 1 [Source:HGNC Symbol;Acc:24636]
LOC101467052	LOC101467052	RNA-binding motif%2C single-stranded-interacting protein 2%2C transcript variant X1	NC_036784.1	14525075	14555386	TF314644	RBMS2	RNA binding motif, single stranded interacting protein 2 [Source:HGNC Symbol;Acc:9909]	Uncharacterized protein [Source:UniProtKB/TrEMBL;Acc:E7F112]
LOC101472302	LOC101472302	E3 ubiquitin-protein ligase DTX3L-like	NC_036784.1	14671493	14672715	TF325526	DTX3L	deltex 3-like (Drosophila) [Source:HGNC Symbol;Acc:30323]	deltex 3-like (Drosophila) [Source:HGNC Symbol;Acc:30323]
LOC101463889	LOC101463889	inositol 1%2C4%2C5-trisphosphate receptor type 1%2C transcript variant X1	NC_036784.1	14759514	14834573	TF312815	ITPR1	inositol 1,4,5-trisphosphate receptor, type 1 [Source:HGNC Symbol;Acc:6180]	inositol 1,4,5-triphosphate receptor, type 1a [Source:ZFIN;Acc:ZDB-GENE-070604-3]
LOC101485512	LOC101485512	sodium channel protein type 8 subunit alpha%2C transcript variant X2	NC_036784.1	14910228	14955588	TF339123	NA	NA	Uncharacterized protein [Source:UniProtKB/TrEMBL;Acc:F1R3H4]
LOC101485242	LOC101485242	methyltransferase-like protein 7A	NC_036784.1	14970218	14974052	TF331790	METTL7A	methyltransferase like 7A [Source:HGNC Symbol;Acc:24550]	methyltransferase like 7A [Source:ZFIN;Acc:ZDB-GENE-061027-239]
LOC101484749	LOC101484749	methyltransferase-like protein 7A%2C transcript variant X1	NC_036784.1	14974079	14976035	TF331790	METTL7A	methyltransferase like 7A [Source:HGNC Symbol;Acc:24550]	methyltransferase like 7A [Source:ZFIN;Acc:ZDB-GENE-061027-239]
LOC106675270	LOC106675270	receptor tyrosine-protein kinase erbB-3%2C transcript variant X1	NC_036784.1	15517264	15546739	TF106002	ERBB3	v-erb-b2 erythroblastic leukemia viral oncogene homolog 3 (avian) [Source:HGNC Symbol;Acc:3431]	v-erb-b2 erythroblastic leukemia viral oncogene homolog 3a [Source:ZFIN;Acc:ZDB-GENE-030916-3]
LOC101482872	srgap3	SLIT-ROBO Rho GTPase activating protein 3%2C transcript variant X1	NC_036784.1	16514937	16572363	TF315892	SRGAP3	SLIT-ROBO Rho GTPase activating protein 3 [Source:HGNC Symbol;Acc:19744]	Uncharacterized protein [Source:UniProtKB/TrEMBL;Acc:E7EYC8]
LOC101481223	cse1l	chromosome segregation 1 like	NC_036784.1	16654671	16666637	TF300473	CSE1L	CSE1 chromosome segregation 1-like (yeast) [Source:HGNC Symbol;Acc:2431]	chromosome segregation 1-like (S. cerevisiae) [Source:ZFIN;Acc:ZDB-GENE-990603-1]
LOC101472206	LOC101472206	NUAK family SNF1-like kinase 2	NC_036784.1	16960866	16970279	TF324572	NUAK2	NUAK family, SNF1-like kinase, 2 [Source:HGNC Symbol;Acc:29558]	NUAK family, SNF1-like kinase, 2 [Source:ZFIN;Acc:ZDB-GENE-050208-563]
LOC101469988	nbl1	neuroblastoma 1%2C DAN family BMP antagonist	NC_036784.1	17107826	17113532	TF106445	NBL1	neuroblastoma, suppression of tumorigenicity 1 [Source:HGNC Symbol;Acc:7650]	neuroblastoma, suppression of tumorigenicity 1 [Source:HGNC Symbol;Acc:7650]
LOC101468636	LOC101468636	melanopsin-like	NC_036784.1	17198097	17199148	TF335891	TAS2R7	taste receptor, type 2, member 7 [Source:HGNC Symbol;Acc:14913]	NA
LOC101468353	fndc10	fibronectin type III domain containing 10	NC_036784.1	17203793	17205390	TF332961	C1orf233	chromosome 1 open reading frame 233 [Source:HGNC Symbol;Acc:42951]	NA
LOC101468049	ssu72	SSU72 homolog%2C RNA polymerase II CTD phosphatase	NC_036784.1	17206257	17211094	TF300194	SSU72	SSU72 RNA polymerase II CTD phosphatase homolog (S. cerevisiae) [Source:HGNC Symbol;Acc:25016]	SSU72 RNA polymerase II CTD phosphatase homolog (S. cerevisiae) [Source:ZFIN;Acc:ZDB-GENE-040426-1689]
LOC101485240	LOC101485240	cytokine-inducible SH2-containing protein%2C transcript variant X1	NC_036784.1	17392628	17399163	TF321368	CISH	cytokine inducible SH2-containing protein [Source:HGNC Symbol;Acc:1984]	suppressor of cytokine signaling 8 [Source:ZFIN;Acc:ZDB-GENE-080204-120]
LOC101483443	LOC101483443	uncharacterized LOC101483443%2C transcript variant X1	NC_036784.1	17526080	17531777	NoHit	NA	NA	NA
LOC101467869	LOC101467869	protein bassoon%2C transcript variant X1	NC_036784.1	18126146	18207388	TF326082	BSN	bassoon presynaptic cytomatrix protein [Source:HGNC Symbol;Acc:1117]	bassoon presynaptic cytomatrix protein [Source:HGNC Symbol;Acc:1117]
LOC101481434	poc1a	POC1 centriolar protein A%2C transcript variant X1	NC_036784.1	18638307	18691040	TF324210	POC1A	POC1 centriolar protein homolog A (Chlamydomonas) [Source:HGNC Symbol;Acc:24488]	POC1 centriolar protein homolog B (Chlamydomonas) [Source:ZFIN;Acc:ZDB-GENE-031118-54]
LOC101487453	akr7l	aldo-keto reductase family 7 like	NC_036784.1	19487892	19491466	TF329173	AKR7A2	aldo-keto reductase family 7, member A2 (aflatoxin aldehyde reductase) [Source:HGNC Symbol;Acc:389]	aldo-keto reductase family 7, member A3 (aflatoxin aldehyde reductase) [Source:ZFIN;Acc:ZDB-GENE-040718-62]
LOC101463812	kcnab2	potassium voltage-gated channel subfamily A regulatory beta subunit 2%2C transcript variant X2	NC_036784.1	19558968	19659935	TF324563	KCNAB2	potassium voltage-gated channel, shaker-related subfamily, beta member 2 [Source:HGNC Symbol;Acc:6229]	potassium voltage-gated channel, shaker-related subfamily, beta member 2 [Source:HGNC Symbol;Acc:6229]
LOC101464488	park7	Parkinsonism associated deglycase	NC_036784.1	19660168	19668092	TF300119	PARK7	parkinson protein 7 [Source:HGNC Symbol;Acc:16369]	parkinson disease (autosomal recessive, early onset) 7 [Source:ZFIN;Acc:ZDB-GENE-041010-5]
LOC101464775	pax7	paired box 7%2C transcript variant X1	NC_036784.1	19690323	19734091	TF351610	PAX7	paired box 7 [Source:HGNC Symbol;Acc:8621]	paired box 7 [Source:HGNC Symbol;Acc:8621]
LOC101466517	LOC101466517	parathymosin	NC_036784.1	19869903	19872613	TF350357	PTMA	prothymosin, alpha [Source:HGNC Symbol;Acc:9623]	prothymosin, alpha a [Source:ZFIN;Acc:ZDB-GENE-030131-7647]
LOC101467269	fam213b	family with sequence similarity 213 member B	NC_036784.1	19884127	19892238	TF313804	FAM213B	family with sequence similarity 213, member B [Source:HGNC Symbol;Acc:28390]	family with sequence similarity 213, member B [Source:ZFIN;Acc:ZDB-GENE-040426-2556]
LOC101468071	miip	migration and invasion inhibitory protein	NC_036784.1	19925892	19935742	TF335829	MIIP	migration and invasion inhibitory protein [Source:HGNC Symbol;Acc:25715]	migration and invasion inhibitory protein [Source:HGNC Symbol;Acc:25715]
LOC101468373	LOC101468373	tumor necrosis factor receptor superfamily member 1B	NC_036784.1	19938473	19944537	TF331157	TNFRSF1B	tumor necrosis factor receptor superfamily, member 1B [Source:HGNC Symbol;Acc:11917]	tumor necrosis factor receptor superfamily, member 1B [Source:HGNC Symbol;Acc:11917]
LOC101468662	trim62	tripartite motif containing 62%2C transcript variant X2	NC_036784.1	19952681	19987686	TF342569	TRIM62	tripartite motif containing 62 [Source:HGNC Symbol;Acc:25574]	tripartite motif containing 62 [Source:ZFIN;Acc:ZDB-GENE-070112-502]
LOC101473108	LOC101473108	forkhead box protein J3%2C transcript variant X2	NC_036784.1	20114137	20215554	TF333250	FOXJ3	forkhead box J3 [Source:HGNC Symbol;Acc:29178]	Uncharacterized protein [Source:UniProtKB/TrEMBL;Acc:E7F138]
LOC101473992	LOC101473992	kazrin%2C transcript variant X1	NC_036784.1	20244597	20379062	TF331216	KAZN	kazrin, periplakin interacting protein [Source:HGNC Symbol;Acc:29173]	kazrin, periplakin interacting protein [Source:HGNC Symbol;Acc:29173]
LOC101474561	LOC101474561	ski oncogene	NC_036784.1	20396413	20426624	TF324133	SKI	v-ski sarcoma viral oncogene homolog (avian) [Source:HGNC Symbol;Acc:10896]	nuclear oncoprotein skib [Source:ZFIN;Acc:ZDB-GENE-990715-10]
LOC101481038	cish	cytokine inducible SH2 containing protein%2C transcript variant X1	NC_036784.1	20502854	20505423	TF321368	CISH	cytokine inducible SH2-containing protein [Source:HGNC Symbol;Acc:1984]	cytokine inducible SH2-containing protein [Source:ZFIN;Acc:ZDB-GENE-050907-1]
LOC101480569	hemk1	HemK methyltransferase family member 1%2C transcript variant X2	NC_036784.1	20505332	20530086	TF324423	HEMK1	HemK methyltransferase family member 1 [Source:HGNC Symbol;Acc:24923]	HemK methyltransferase family member 1 [Source:ZFIN;Acc:ZDB-GENE-050208-185]
LOC112434847	LOC112434847	uncharacterized LOC112434847	NC_036784.1	20627207	20628405	NA	NA	NA	NA
LOC112434849	LOC112434849	uncharacterized LOC112434849	NC_036784.1	20629641	20630846	NA	NA	NA	NA
LOC101483348	cacna2d2	calcium voltage-gated channel auxiliary subunit alpha2delta 2%2C transcript variant X1	NC_036784.1	20644072	20829145	TF315824	CACNA2D2	calcium channel, voltage-dependent, alpha 2/delta subunit 2 [Source:HGNC Symbol;Acc:1400]	calcium channel, voltage-dependent, alpha 2/delta subunit 2 [Source:HGNC Symbol;Acc:1400]
LOC101470208	LOC101470208	ubiquitin-like modifier-activating enzyme 1	NC_036784.1	21168897	21201665	TF300586	UBA7	ubiquitin-like modifier activating enzyme 7 [Source:HGNC Symbol;Acc:12471]	Uncharacterized protein [Source:UniProtKB/TrEMBL;Acc:E7EYF3]
LOC101470797	LOC101470797	guanine nucleotide-binding protein G(i) subunit alpha-2	NC_036784.1	21207278	21256866	TF300673	GNAI2	guanine nucleotide binding protein (G protein), alpha inhibiting activity polypeptide 2 [Source:HGNC Symbol;Acc:4385]	guanine nucleotide binding protein (G protein), alpha inhibiting activity polypeptide 2b [Source:ZFIN;Acc:ZDB-GENE-030131-5861]
LOC101471949	LOC101471949	RNA-binding protein 5	NC_036784.1	21292979	21303573	TF315789	RBM5	RNA binding motif protein 5 [Source:HGNC Symbol;Acc:9902]	RNA binding motif protein 6 [Source:HGNC Symbol;Acc:9903]
LOC101472531	LOC101472531	glutathione peroxidase 2	NC_036784.1	21306980	21308722	TF105318	GPX2	glutathione peroxidase 2 (gastrointestinal) [Source:HGNC Symbol;Acc:4554]	glutathione peroxidase 1a [Source:ZFIN;Acc:ZDB-GENE-030410-1]
LOC101476415	LOC101476415	prostacyclin synthase-like	NC_036784.1	21510146	21520938	TF105090	PTGIS	prostaglandin I2 (prostacyclin) synthase [Source:HGNC Symbol;Acc:9603]	prostaglandin I2 (prostacyclin) synthase [Source:ZFIN;Acc:ZDB-GENE-070116-1]
LOC101476705	LOC101476705	potassium voltage-gated channel subfamily B member 1%2C transcript variant X1	NC_036784.1	21521602	21563132	TF313103	KCNB1	potassium voltage-gated channel, Shab-related subfamily, member 1 [Source:HGNC Symbol;Acc:6231]	Uncharacterized protein [Source:UniProtKB/TrEMBL;Acc:F1RE01]
LOC101477929	LOC101477929	calcium/calmodulin-dependent protein kinase type 1	NC_036784.1	21606334	21625857	TF314166	CAMK1	calcium/calmodulin-dependent protein kinase I [Source:HGNC Symbol;Acc:1459]	calcium/calmodulin-dependent protein kinase I [Source:HGNC Symbol;Acc:1459]
LOC101479317	lg5h3orf67	linkage group 5 C3orf67 homolog%2C transcript variant X7	NC_036784.1	21642142	21677641	TF331222	C3orf67	chromosome 3 open reading frame 67 [Source:HGNC Symbol;Acc:24763]	chromosome 3 open reading frame 67 [Source:HGNC Symbol;Acc:24763]
LOC101480658	ptprg	protein tyrosine phosphatase%2C receptor type G%2C transcript variant X1	NC_036784.1	21755505	21873152	TF351978	PTPRG	protein tyrosine phosphatase, receptor type, G [Source:HGNC Symbol;Acc:9671]	carbonic anhydrase XVI b [Source:ZFIN;Acc:ZDB-GENE-080818-1]
LOC101483654	LOC101483654	synaptoporin	NC_036784.1	21957430	21967085	TF315804	SYNPR	synaptoporin [Source:HGNC Symbol;Acc:16507]	synaptoporin [Source:ZFIN;Acc:ZDB-GENE-030616-625]
LOC101467562	ip6k1	inositol hexakisphosphate kinase 1%2C transcript variant X2	NC_036784.1	22269597	22306245	TF314066	IP6K1	inositol hexakisphosphate kinase 1 [Source:HGNC Symbol;Acc:18360]	Uncharacterized protein [Source:UniProtKB/TrEMBL;Acc:F1RE97]
LOC101474102	flnb	filamin B%2C transcript variant X1	NC_036784.1	22638861	22702632	TF313685	FLNB	filamin B, beta [Source:HGNC Symbol;Acc:3755]	filamin A, alpha (actin binding protein 280) [Source:ZFIN;Acc:ZDB-GENE-030131-2145]
LOC101476603	ccdc51	coiled-coil domain containing 51%2C transcript variant X2	NC_036784.1	22757753	22762951	TF318449	CCDC51	coiled-coil domain containing 51 [Source:HGNC Symbol;Acc:25714]	coiled-coil domain containing 51 [Source:ZFIN;Acc:ZDB-GENE-060825-200]
LOC101478388	LOC101478388	MTSS1-like protein%2C transcript variant X1	NC_036784.1	22856509	22936343	TF320619	MTSS1	metastasis suppressor 1 [Source:HGNC Symbol;Acc:20443]	metastasis suppressor 1 [Source:HGNC Symbol;Acc:20443]
LOC101480659	raly	RALY heterogeneous nuclear ribonucleoprotein%2C transcript variant X1	NC_036784.1	23000434	23116782	TF330974	RALY	RNA binding protein, autoantigenic (hnRNP-associated with lethal yellow homolog (mouse)) [Source:HGNC Symbol;Acc:15921]	RNA binding protein, autoantigenic (hnRNP-associated with lethal yellow homolog (mouse)) [Source:ZFIN;Acc:ZDB-GENE-041010-127]
LOC101481141	LOC101481141	agouti-signaling protein	NC_036784.1	23131658	23148552	TF330729	ASIP	agouti signaling protein [Source:HGNC Symbol;Acc:745]	agouti signaling protein [Source:ZFIN;Acc:ZDB-GENE-060215-1]
LOC112434877	LOC112434877	uncharacterized LOC112434877	NC_036784.1	23226948	23229218	NA	NA	NA	NA
LOC101482306	pck1	phosphoenolpyruvate carboxykinase 1	NC_036784.1	23295242	23300604	TF314402	PCK1	phosphoenolpyruvate carboxykinase 1 (soluble) [Source:HGNC Symbol;Acc:8724]	phosphoenolpyruvate carboxykinase 1 (soluble) [Source:ZFIN;Acc:ZDB-GENE-030909-11]
LOC101482596	LOC101482596	protein TMEPAI%2C transcript variant X2	NC_036784.1	23312329	23354310	TF331681	PMEPA1	prostate transmembrane protein, androgen induced 1 [Source:HGNC Symbol;Acc:14107]	prostate transmembrane protein, androgen induced 1 [Source:ZFIN;Acc:ZDB-GENE-040718-320]
LOC101483655	ccndbp1	cyclin D1 binding protein 1	NC_036784.1	23395469	23405155	TF336444	CCNDBP1	cyclin D-type binding-protein 1 [Source:HGNC Symbol;Acc:1587]	cyclin D-type binding-protein 1 [Source:HGNC Symbol;Acc:1587]
LOC101484772	rims4	regulating synaptic membrane exocytosis 4%2C transcript variant X1	NC_036784.1	23573225	23626111	TF321703	RIMS1	regulating synaptic membrane exocytosis 1 [Source:HGNC Symbol;Acc:17282]	regulating synaptic membrane exocytosis 1a [Source:ZFIN;Acc:ZDB-GENE-090312-135]
LOC101485527	LOC101485527	uncharacterized LOC101485527	NC_036784.1	23672481	23674579	NA	NA	NA	NA
LOC101486200	LOC101486200	sodium- and chloride-dependent taurine transporter	NC_036784.1	23774765	23800074	TF343812	SLC6A6	solute carrier family 6 (neurotransmitter transporter, taurine), member 6 [Source:HGNC Symbol;Acc:11052]	solute carrier family 6 (neurotransmitter transporter, taurine), member 6a [Source:ZFIN;Acc:ZDB-GENE-081104-1]
LOC101473109	grip2	glutamate receptor interacting protein 2%2C transcript variant X1	NC_036784.1	23815721	24100253	TF326909	GRIP1	glutamate receptor interacting protein 1 [Source:HGNC Symbol;Acc:18708]	glutamate receptor interacting protein 2b [Source:ZFIN;Acc:ZDB-GENE-070705-172]
LOC101473993	LOC101473993	receptor-type tyrosine-protein phosphatase T%2C transcript variant X1	NC_036784.1	24310011	24641970	TF312900	PTPRT	protein tyrosine phosphatase, receptor type, T [Source:HGNC Symbol;Acc:9682]	protein tyrosine phosphatase, receptor type, t [Source:ZFIN;Acc:ZDB-GENE-101028-4]
LOC101486385	LOC101486385	R-spondin-4	NC_036784.1	24719395	24753557	TF331799	RSPO4	R-spondin 4 [Source:HGNC Symbol;Acc:16175]	R-spondin family, member 4 [Source:ZFIN;Acc:ZDB-GENE-110103-2]
LOC101486676	LOC101486676	chromodomain-helicase-DNA-binding protein 6%2C transcript variant X2	NC_036784.1	24757965	24852525	TF313572	CHD6	chromodomain helicase DNA binding protein 6 [Source:HGNC Symbol;Acc:19057]	Uncharacterized protein [Source:UniProtKB/TrEMBL;Acc:F1QYR7]
LOC101487817	LOC101487817	RIPOR family member 3%2C transcript variant X3	NC_036784.1	24866825	24923915	TF329332	FAM65C	family with sequence similarity 65, member C [Source:HGNC Symbol;Acc:16168]	family with sequence similarity 65, member C [Source:HGNC Symbol;Acc:16168]
LOC101467066	kctd6	potassium channel tetramerization domain containing 6	NC_036784.1	25047053	25080653	TF315332	KCTD6	potassium channel tetramerisation domain containing 6 [Source:HGNC Symbol;Acc:22235]	potassium channel tetramerisation domain containing 6a [Source:ZFIN;Acc:ZDB-GENE-050208-474]
LOC101467356	ccdc71	coiled-coil domain containing 71	NC_036784.1	25100391	25123141	TF336191	CCDC71	coiled-coil domain containing 71 [Source:HGNC Symbol;Acc:25760]	coiled-coil domain containing 71 [Source:HGNC Symbol;Acc:25760]
LOC101472215	ippk	inositol-pentakisphosphate 2-kinase	NC_036784.1	25439845	25463387	TF106142	IPPK	inositol 1,3,4,5,6-pentakisphosphate 2-kinase [Source:HGNC Symbol;Acc:14645]	inositol 1,3,4,5,6-pentakisphosphate 2-kinase [Source:ZFIN;Acc:ZDB-GENE-050327-41]
LOC101470292	ecm2	extracellular matrix protein 2	NC_036784.1	25469083	25497212	TF330031	ECM2	extracellular matrix protein 2, female organ and adipocyte specific [Source:HGNC Symbol;Acc:3154]	extracellular matrix protein 2, female organ and adipocyte specific [Source:ZFIN;Acc:ZDB-GENE-050208-651]
LOC101471345	cenpp	centromere protein P	NC_036784.1	25503896	25581154	TF333784	CENPP	centromere protein P [Source:HGNC Symbol;Acc:32933]	centromere protein P [Source:ZFIN;Acc:ZDB-GENE-040801-74]
LOC101472805	LOC101472805	prosaposin receptor GPR37L1-like	NC_036784.1	25596428	25603556	TF331292	GPR37L1	G protein-coupled receptor 37 like 1 [Source:HGNC Symbol;Acc:14923]	G protein-coupled receptor 37 like 1a [Source:ZFIN;Acc:ZDB-GENE-110411-20]
LOC101473100	LOC101473100	plasma membrane calcium-transporting ATPase 1%2C transcript variant X2	NC_036784.1	25719892	25850437	TF300330	ATP2B4	ATPase, Ca++ transporting, plasma membrane 4 [Source:HGNC Symbol;Acc:817]	ATPase, Ca++ transporting, plasma membrane 4 [Source:ZFIN;Acc:ZDB-GENE-061027-60]
LOC101476018	LOC101476018	CMP-N-acetylneuraminate-beta-galactosamide-alpha-2%2C3-sialyltransferase 2%2C transcript variant X2	NC_036784.1	26017798	26044947	TF354325	ST3GAL2	ST3 beta-galactoside alpha-2,3-sialyltransferase 2 [Source:HGNC Symbol;Acc:10863]	ST3 beta-galactoside alpha-2,3-sialyltransferase 2, like [Source:ZFIN;Acc:ZDB-GENE-050417-286]
LOC101476973	LOC101476973	protein SSUH2 homolog	NC_036784.1	26064044	26081071	TF320855	SSUH2	ssu-2 homolog (C. elegans) [Source:HGNC Symbol;Acc:24809]	zgc:153440 [Source:ZFIN;Acc:ZDB-GENE-060929-994]
LOC101484763	arhgef10l	Rho guanine nucleotide exchange factor 10 like%2C transcript variant X1	NC_036784.1	26431679	26546613	TF331430	ARHGEF10L	Rho guanine nucleotide exchange factor (GEF) 10-like [Source:HGNC Symbol;Acc:25540]	Rho guanine nucleotide exchange factor (GEF) 10-like [Source:HGNC Symbol;Acc:25540]
LOC111501533	trnap-agg	tRNA-Pro	NC_036784.1	26446491	26446562	NA	NA	NA	NA
LOC112434817	LOC112434817		NC_036784.1	26608887	26611011	NA	NA	NA	NA
LOC106675872	LOC106675872	piggyBac transposable element-derived protein 3-like	NC_036784.1	26683546	26685668	TF328011	PGBD2	piggyBac transposable element derived 2 [Source:HGNC Symbol;Acc:19399]	Uncharacterized protein [Source:UniProtKB/TrEMBL;Acc:F1QQD9]
LOC101485421	igsf21	immunoglobin superfamily member 21%2C transcript variant X2	NC_036784.1	26723643	26913385	TF331223	IGSF21	immunoglobin superfamily, member 21 [Source:HGNC Symbol;Acc:28246]	immunoglobin superfamily, member 21a [Source:ZFIN;Acc:ZDB-GENE-050809-118]
LOC101486386	LOC101486386	kelch domain-containing protein 7A	NC_036784.1	26914397	26918910	TF328485	KLHDC7A	kelch domain containing 7A [Source:HGNC Symbol;Acc:26791]	kelch repeat and BTB (POZ) domain containing 11 [Source:HGNC Symbol;Acc:29104]
LOC101486677	aadacl4	arylacetamide deacetylase like 4	NC_036784.1	26922043	26924194	TF314978	AADACL4	arylacetamide deacetylase-like 4 [Source:HGNC Symbol;Acc:32038]	arylacetamide deacetylase-like 4 [Source:ZFIN;Acc:ZDB-GENE-080919-2]
LOC101487242	lrrc38	leucine rich repeat containing 38	NC_036784.1	26960321	26979721	TF334689	LRRC38	leucine rich repeat containing 38 [Source:HGNC Symbol;Acc:27005]	leucine rich repeat containing 38 [Source:HGNC Symbol;Acc:27005]
LOC101487531	LOC101487531	ephrin type-B receptor 2%2C transcript variant X1	NC_036784.1	27008338	27134815	TF314013	EPHA10	EPH receptor A10 [Source:HGNC Symbol;Acc:19987]	Uncharacterized protein [Source:UniProtKB/TrEMBL;Acc:H9GXF0]
LOC101464007	lactbl1	lactamase beta like 1%2C transcript variant X4	NC_036784.1	27163587	27194478	TF315050	LACTBL1	lactamase, beta-like 1 [Source:HGNC Symbol;Acc:35445]	lactamase, beta-like 1b [Source:ZFIN;Acc:ZDB-GENE-061207-53]
LOC101465351	eif4g3	eukaryotic translation initiation factor 4 gamma 3%2C transcript variant X1	NC_036784.1	27336327	27407113	TF101527	EIF4G3	eukaryotic translation initiation factor 4 gamma, 3 [Source:HGNC Symbol;Acc:3298]	eukaryotic translation initiation factor 4 gamma, 3b [Source:ZFIN;Acc:ZDB-GENE-090312-49]
LOC101469457	pfkfb2	6-phosphofructo-2-kinase/fructose-2%2C6-biphosphatase 2%2C transcript variant X2	NC_036784.1	27453329	27464144	TF313541	PFKFB2	6-phosphofructo-2-kinase/fructose-2,6-biphosphatase 2 [Source:HGNC Symbol;Acc:8873]	6-phosphofructo-2-kinase/fructose-2,6-biphosphatase 2 [Source:HGNC Symbol;Acc:8873]
LOC101471453	LOC101471453	vomeronasal type-1 receptor 1-like	NC_036784.1	27476162	27477103	TF335891	TAS2R7	taste receptor, type 2, member 7 [Source:HGNC Symbol;Acc:14913]	NA
LOC101472029	LOC101472029	plexin-A2	NC_036784.1	27515769	27600620	TF312962	PLXNA2	plexin A2 [Source:HGNC Symbol;Acc:9100]	plexin A2 [Source:HGNC Symbol;Acc:9100]
LOC101465445	cd55	CD55 molecule (Cromer blood group)%2C transcript variant X1	NC_036784.1	27652811	27662691	TF334137	CR1L	complement component (3b/4b) receptor 1-like [Source:HGNC Symbol;Acc:2335]	Uncharacterized protein [Source:UniProtKB/TrEMBL;Acc:E7FCC2]
LOC112429755	LOC112429755	uncharacterized LOC112429755	NC_036784.1	27662753	27668846	TF316327	NA	NA	NA
LOC101472626	LOC101472626	membrane-associated guanylate kinase%2C WW and PDZ domain-containing protein 3%2C transcript variant X1	NC_036784.1	27673953	27797450	TF316816	MAGI3	membrane associated guanylate kinase, WW and PDZ domain containing 3 [Source:HGNC Symbol;Acc:29647]	membrane associated guanylate kinase, WW and PDZ domain containing 3 [Source:HGNC Symbol;Acc:29647]
LOC101473598	LOC101473598	rap1 GTPase-activating protein 1%2C transcript variant X1	NC_036784.1	27834120	27947954	TF318626	RAP1GAP	RAP1 GTPase activating protein [Source:HGNC Symbol;Acc:9858]	Uncharacterized protein [Source:UniProtKB/TrEMBL;Acc:F1Q8E0]
LOC101477444	LOC101477444	ankyrin repeat and SAM domain-containing protein 1A%2C transcript variant X6	NC_036784.1	28097625	28157265	TF320582	ANKS1A	ankyrin repeat and sterile alpha motif domain containing 1A [Source:HGNC Symbol;Acc:20961]	ankyrin repeat and sterile alpha motif domain containing 1B [Source:ZFIN;Acc:ZDB-GENE-041210-349]
LOC101481524	LOC101481524	metabotropic glutamate receptor 4%2C transcript variant X1	NC_036784.1	28311914	28522896	TF313240	GRM4	glutamate receptor, metabotropic 4 [Source:HGNC Symbol;Acc:4596]	glutamate receptor, metabotropic 4 [Source:HGNC Symbol;Acc:4596]
LOC101466021	LOC101466021	immunoglobulin-like and fibronectin type III domain-containing protein 1	NC_036784.1	28596561	28610697	TF351819	IGSF22	immunoglobulin superfamily, member 22 [Source:HGNC Symbol;Acc:26750]	immunoglobulin-like and fibronectin type III domain containing 1 [Source:HGNC Symbol;Acc:24607]
LOC101463713	smpd2	sphingomyelin phosphodiesterase 2	NC_036784.1	28801589	28810081	TF313899	SMPD2	sphingomyelin phosphodiesterase 2, neutral membrane (neutral sphingomyelinase) [Source:HGNC Symbol;Acc:11121]	sphingomyelin phosphodiesterase 2, neutral membrane (neutral sphingomyelinase) [Source:HGNC Symbol;Acc:11121]
LOC101464004	LOC101464004	transcriptional enhancer factor TEF-5%2C transcript variant X1	NC_036784.1	28816054	28847501	TF313443	TEAD3	TEA domain family member 3 [Source:HGNC Symbol;Acc:11716]	TEA domain family member 3 [Source:HGNC Symbol;Acc:11716]
LOC101467456	kcna10	potassium voltage-gated channel subfamily A member 10%2C transcript variant X1	NC_036784.1	28909466	28911157	TF313103	KCNA10	potassium voltage-gated channel, shaker-related subfamily, member 10 [Source:HGNC Symbol;Acc:6219]	potassium voltage-gated channel, shaker-related subfamily, member 10 [Source:HGNC Symbol;Acc:6219]
LOC101467763	LOC101467763	potassium voltage-gated channel subfamily A member 2%2C transcript variant X1	NC_036784.1	28931471	28938613	TF313103	KCNA2	potassium voltage-gated channel, shaker-related subfamily, member 2 [Source:HGNC Symbol;Acc:6220]	Uncharacterized protein [Source:UniProtKB/TrEMBL;Acc:E7F8M2]
LOC101468283	LOC101468283	potassium voltage-gated channel subfamily A member 3-like	NC_036784.1	28949437	28952305	TF313103	KCNA3	potassium voltage-gated channel, shaker-related subfamily, member 3 [Source:HGNC Symbol;Acc:6221]	potassium voltage-gated channel, shaker-related subfamily, member 3 [Source:HGNC Symbol;Acc:6221]
LOC101468558	LOC101468558	nerve growth factor%2C transcript variant X1	NC_036784.1	28983243	29013334	TF106463	NGF	nerve growth factor (beta polypeptide) [Source:HGNC Symbol;Acc:7808]	nerve growth factor (beta polypeptide) [Source:ZFIN;Acc:ZDB-GENE-000629-2]
LOC101470002	LOC101470002	sodium-coupled monocarboxylate transporter 1	NC_036784.1	29045224	29051904	TF316728	SLC5A8	solute carrier family 5 (iodide transporter), member 8 [Source:HGNC Symbol;Acc:19119]	solute carrier family 5 (iodide transporter), member 8-like [Source:ZFIN;Acc:ZDB-GENE-061110-98]
LOC101471059	LOC101471059	monocarboxylate transporter 1	NC_036784.1	29062794	29071727	TF313792	SLC16A1	solute carrier family 16, member 1 (monocarboxylic acid transporter 1) [Source:HGNC Symbol;Acc:10922]	solute carrier family 16, member 1 (monocarboxylic acid transporter 1) [Source:HGNC Symbol;Acc:10922]
LOC112434878	LOC112434878	uncharacterized LOC112434878	NC_036784.1	29184340	29185334	NA	NA	NA	NA
LOC101471348	LOC101471348	protein FAM19A2	NC_036784.1	29214203	29328256	TF331749	FAM19A1	family with sequence similarity 19 (chemokine (C-C motif)-like), member A1 [Source:HGNC Symbol;Acc:21587]	si:dkey-238f9.1 [Source:ZFIN;Acc:ZDB-GENE-091204-297]
LOC101473208	LOC101473208	solute carrier family 12 member 5%2C transcript variant X2	NC_036784.1	29430975	29641597	TF313657	SLC12A5	solute carrier family 12 (potassium/chloride transporter), member 5 [Source:HGNC Symbol;Acc:13818]	solute carrier family 12 (potassium/chloride transporter), member 5a [Source:ZFIN;Acc:ZDB-GENE-120927-3]
LOC101475325	LOC101475325	1%2C25-dihydroxyvitamin D(3) 24-hydroxylase%2C mitochondrial	NC_036784.1	29718584	29725342	TF105094	CYP24A1	cytochrome P450, family 24, subfamily A, polypeptide 1 [Source:HGNC Symbol;Acc:2602]	cytochrome P450, family 24, subfamily A, polypeptide 1 [Source:ZFIN;Acc:ZDB-GENE-060825-1]
LOC101477069	apcdd1l	APC down-regulated 1 like	NC_036784.1	29813777	29830148	TF329491	APCDD1L	adenomatosis polyposis coli down-regulated 1-like [Source:HGNC Symbol;Acc:26892]	Uncharacterized protein [Source:UniProtKB/TrEMBL;Acc:E7F3Y0]
LOC101479522	asic1	acid sensing ion channel subunit 1%2C transcript variant X3	NC_036784.1	29967228	30148945	TF330663	ASIC1	acid-sensing (proton-gated) ion channel 1 [Source:HGNC Symbol;Acc:100]	acid-sensing (proton-gated) ion channel 1a [Source:ZFIN;Acc:ZDB-GENE-040513-2]
LOC101483936	tfap2c	transcription factor AP-2 gamma%2C transcript variant X1	NC_036784.1	30357862	30370582	TF313718	TFAP2C	transcription factor AP-2 gamma (activating enhancer binding protein 2 gamma) [Source:HGNC Symbol;Acc:11744]	transcription factor AP-2 gamma (activating enhancer binding protein 2 gamma) [Source:ZFIN;Acc:ZDB-GENE-041212-61]
LOC112434853	LOC112434853	uncharacterized LOC112434853	NC_036784.1	30517986	30520530	TF353362	NA	NA	Uncharacterized protein [Source:UniProtKB/TrEMBL;Acc:F1QEY3]
LOC101484764	cdh22	cadherin 22	NC_036784.1	30668260	30856329	TF329887	CDH22	cadherin 22, type 2 [Source:HGNC Symbol;Acc:13251]	Uncharacterized protein [Source:UniProtKB/TrEMBL;Acc:E7F061]
LOC112434869	LOC112434869	uncharacterized LOC112434869	NC_036784.1	30888951	30890442	NA	NA	NA	NA
LOC112434870	LOC112434870	uncharacterized LOC112434870	NC_036784.1	30890450	30891445	NA	NA	NA	NA
LOC101486194	cbfa2t2	CBFA2/RUNX1 translocation partner 2%2C transcript variant X2	NC_036784.1	31039994	31076618	TF106303	CBFA2T2	core-binding factor, runt domain, alpha subunit 2; translocated to, 2 [Source:HGNC Symbol;Acc:1536]	core-binding factor, runt domain, alpha subunit 2; translocated to, 2 [Source:ZFIN;Acc:ZDB-GENE-070209-1]
LOC101487444	snta1	syntrophin alpha 1	NC_036784.1	31085947	31117388	TF317932	SNTA1	syntrophin, alpha 1 [Source:HGNC Symbol;Acc:11167]	syntrophin, alpha 1 [Source:HGNC Symbol;Acc:11167]
LOC101487730	LOC101487730	thymocyte selection-associated high mobility group box protein TOX%2C transcript variant X1	NC_036784.1	31129990	31235221	TF106481	TOX2	TOX high mobility group box family member 2 [Source:HGNC Symbol;Acc:16095]	Uncharacterized protein [Source:UniProtKB/TrEMBL;Acc:E7F0N2]
LOC101464867	LOC101464867	potassium voltage-gated channel subfamily D member 3%2C transcript variant X1	NC_036784.1	31331517	31430416	TF313103	KCND3	potassium voltage-gated channel, Shal-related subfamily, member 3 [Source:HGNC Symbol;Acc:6239]	potassium voltage-gated channel, Shal-related subfamily, member 3 [Source:ZFIN;Acc:ZDB-GENE-030131-5626]
LOC101467458	arhgap40	Rho GTPase activating protein 40	NC_036784.1	31654783	31679849	TF314044	ARHGAP40	Rho GTPase activating protein 40 [Source:HGNC Symbol;Acc:16226]	Rho GTPase activating protein 40 [Source:HGNC Symbol;Acc:16226]
LOC101470793	LOC101470793	neurexophilin-4%2C transcript variant X1	NC_036784.1	31906163	31954397	TF333047	NXPH4	neurexophilin 4 [Source:HGNC Symbol;Acc:8078]	neurexophilin 4 [Source:HGNC Symbol;Acc:8078]
LOC101481525	LOC101481525	collagen alpha-1(II) chain%2C transcript variant X1	NC_036784.1	32150917	32199227	TF323987	COL11A1	collagen, type XI, alpha 1 [Source:HGNC Symbol;Acc:2186]	collagen, type I, alpha 1a [Source:ZFIN;Acc:ZDB-GENE-030131-9102]
LOC101482005	LOC101482005	leucine-rich repeat-containing protein 3	NC_036784.1	32199635	32205376	TF327070	LRRC3B	leucine rich repeat containing 3B [Source:HGNC Symbol;Acc:28105]	leucine rich repeat containing 3 [Source:ZFIN;Acc:ZDB-GENE-080327-13]
LOC101481242	lg5h12orf10	linkage group 5 C12orf10 homolog	NC_036784.1	32208605	32230424	TF313313	C12orf10	chromosome 12 open reading frame 10 [Source:HGNC Symbol;Acc:17590]	chromosome 12 open reading frame 10 [Source:HGNC Symbol;Acc:17590]
LOC101474744	LOC101474744	kinesin heavy chain%2C transcript variant X1	NC_036784.1	32390472	32464178	TF105225	KIF5A	kinesin family member 5A [Source:HGNC Symbol;Acc:6323]	kinesin family member 5A [Source:HGNC Symbol;Acc:6323]
LOC101473986	ddit3	DNA damage inducible transcript 3%2C transcript variant X1	NC_036784.1	32489948	32493946	TF105006	DDIT3	DNA-damage-inducible transcript 3 [Source:HGNC Symbol;Acc:2726]	DNA-damage-inducible transcript 3 [Source:ZFIN;Acc:ZDB-GENE-070410-90]
LOC101487185	LOC101487185	keratin%2C type II cytoskeletal 8-like	NC_036784.1	32948127	32971867	TF317854	KRT1	keratin 1 [Source:HGNC Symbol;Acc:6412]	si:dkey-222f2.1 [Source:ZFIN;Acc:ZDB-GENE-050208-726]
LOC101472666	LOC101472666	granzyme B-like	NC_036784.1	33020839	33022458	TF333630	GZMA	granzyme A (granzyme 1, cytotoxic T-lymphocyte-associated serine esterase 3) [Source:HGNC Symbol;Acc:4708]	Uncharacterized protein [Source:UniProtKB/TrEMBL;Acc:E7F3X2]
LOC101484152	LOC101484152	CMRF35-like molecule 8	NC_036784.1	33113841	33116502	TF334441	ADORA3	adenosine A3 receptor [Source:HGNC Symbol;Acc:268]	Uncharacterized protein [Source:UniProtKB/TrEMBL;Acc:F1QLB3]
LOC101471203	LOC101471203	uncharacterized LOC101471203	NC_036784.1	33200828	33206154	TF334441	CD300LF	CD300 molecule-like family member f [Source:HGNC Symbol;Acc:29883]	polymeric immunoglobulin receptor [Source:ZFIN;Acc:ZDB-GENE-060503-327]
LOC112434871	LOC112434871	potassium voltage-gated channel subfamily S member 2-like	NC_036784.1	33381629	33405900	TF313103	KCNS1	potassium voltage-gated channel, delayed-rectifier, subfamily S, member 1 [Source:HGNC Symbol;Acc:6300]	potassium voltage-gated channel, delayed-rectifier, subfamily S, member 1 [Source:HGNC Symbol;Acc:6300]
LOC112429983	LOC112429983	olfactory receptor 4D9-like	NC_036784.1	33408766	33410249	TF332078	NA	NA	odorant receptor, family H, subfamily 136, member 2, pseudogene [Source:ZFIN;Acc:ZDB-GENEP-070804-6]
LOC112434856	LOC112434856	growth hormone secretagogue receptor type 1-like	NC_036784.1	33439991	33441058	TF332078	NA	NA	odorant receptor, family H, subfamily 134, member 1 [Source:ZFIN;Acc:ZDB-GENE-070806-22]
LOC106675794	LOC106675794	olfactory receptor 52R1-like	NC_036784.1	33448108	33451482	TF332078	NA	NA	odorant receptor, family H, subfamily 134, member 1 [Source:ZFIN;Acc:ZDB-GENE-070806-22]
LOC112434858	LOC112434858	olfactory receptor 52R1-like	NC_036784.1	33469738	33470901	TF332078	NA	NA	odorant receptor, family H, subfamily 134, member 1 [Source:ZFIN;Acc:ZDB-GENE-070806-22]
LOC112434859	LOC112434859	olfactory receptor 52E8-like	NC_036784.1	33477911	33479296	TF332078	NA	NA	odorant receptor, family H, subfamily 134, member 1 [Source:ZFIN;Acc:ZDB-GENE-070806-22]
LOC112434860	LOC112434860	olfactory receptor 2AG1-like	NC_036784.1	33481131	33484132	TF332078	NA	NA	odorant receptor, family H, subfamily 134, member 1 [Source:ZFIN;Acc:ZDB-GENE-070806-22]
LOC101481469	LOC101481469	uncharacterized LOC101481469	NC_036784.1	33608621	33614373	NA	NA	NA	NA
LOC101468018	dag1	dystroglycan 1%2C transcript variant X2	NC_036784.1	33916796	33973294	TF328370	DAG1	dystroglycan 1 (dystrophin-associated glycoprotein 1) [Source:HGNC Symbol;Acc:2666]	dystroglycan 1 [Source:ZFIN;Acc:ZDB-GENE-021223-1]
LOC101466265	nicn1	nicolin 1%2C transcript variant X1	NC_036784.1	34369205	34379167	TF329753	NICN1	nicolin 1 [Source:HGNC Symbol;Acc:18317]	nicolin 1 [Source:ZFIN;Acc:ZDB-GENE-040801-129]
LOC111500469	LOC111500469		NC_036784.1	34543363	34543477	NA	NA	NA	NA
LOC101465981	LOC101465981	nuclear factor 7%2C brain-like	NC_036784.1	34642256	34643870	TF334286	TRIM35	tripartite motif containing 35 [Source:HGNC Symbol;Acc:16285]	tripartite motif containing 35-29 [Source:ZFIN;Acc:ZDB-GENE-041114-35]
LOC101467503	LOC101467503	metabotropic glutamate receptor 7%2C transcript variant X2	NC_036784.1	34675168	34836681	TF313240	GRM7	glutamate receptor, metabotropic 7 [Source:HGNC Symbol;Acc:4599]	glutamate receptor, metabotropic 6 [Source:HGNC Symbol;Acc:4598]
LOC101465391	rnf123	ring finger protein 123%2C transcript variant X1	NC_036784.1	34893168	35004251	TF313546	RNF123	ring finger protein 123 [Source:HGNC Symbol;Acc:21148]	ring finger protein 123 [Source:ZFIN;Acc:ZDB-GENE-050208-529]
LOC101482627	kcnq2	potassium voltage-gated channel subfamily Q member 2%2C transcript variant X1	NC_036784.1	35059764	35089134	TF315186	KCNQ2	potassium voltage-gated channel, KQT-like subfamily, member 2 [Source:HGNC Symbol;Acc:6296]	potassium voltage-gated channel, KQT-like subfamily, member 2a [Source:ZFIN;Acc:ZDB-GENE-080220-37]
LOC112429775	LOC112429775	uncharacterized LOC112429775	NC_036784.1	35097605	35098865	TF343022	NA	NA	NA
LOC101482340	ddx27	DEAD-box helicase 27%2C transcript variant X1	NC_036784.1	35117209	35127472	TF314780	DDX27	DEAD (Asp-Glu-Ala-Asp) box polypeptide 27 [Source:HGNC Symbol;Acc:15837]	DEAD (Asp-Glu-Ala-Asp) box polypeptide 27 [Source:ZFIN;Acc:ZDB-GENE-031001-8]
LOC101481468	pltp	phospholipid transfer protein%2C transcript variant X2	NC_036784.1	35131780	35166595	TF315617	PLTP	phospholipid transfer protein [Source:HGNC Symbol;Acc:9093]	phospholipid transfer protein [Source:ZFIN;Acc:ZDB-GENE-040801-22]
LOC101480218	LOC101480218	ketohexokinase%2C transcript variant X1	NC_036784.1	35168038	35177215	TF323942	KHK	ketohexokinase (fructokinase) [Source:HGNC Symbol;Acc:6315]	ketohexokinase [Source:ZFIN;Acc:ZDB-GENE-040718-381]
LOC111500723	LOC111500723	uncharacterized LOC111500723	NC_036784.1	35182941	35184700	NA	NA	NA	NA
LOC101468716	LOC101468716	poly(rC)-binding protein 4%2C transcript variant X1	NC_036784.1	35211660	35300827	TF318292	PCBP4	poly(rC) binding protein 4 [Source:HGNC Symbol;Acc:8652]	poly(rC) binding protein 4 [Source:HGNC Symbol;Acc:8652]
LOC101470733	LOC101470733	uncharacterized LOC101470733	NC_036784.1	35366060	35368777	NA	NA	NA	NA
LOC101471403	gdf5	growth differentiation factor 5	NC_036784.1	35428748	35438611	TF316134	GDF5	growth differentiation factor 5 [Source:HGNC Symbol;Acc:4220]	growth differentiation factor 5 [Source:ZFIN;Acc:ZDB-GENE-990415-39]
LOC101471699	LOC101471699	ubiquinol-cytochrome-c reductase complex assembly factor 1	NC_036784.1	35507962	35525146	TF313220	UQCC	ubiquinol-cytochrome c reductase complex chaperone [Source:HGNC Symbol;Acc:15891]	ubiquinol-cytochrome c reductase complex chaperone [Source:ZFIN;Acc:ZDB-GENE-060929-1034]
LOC101472066	fam83c	family with sequence similarity 83 member C	NC_036784.1	35549711	35565594	TF330777	FAM83C	family with sequence similarity 83, member C [Source:HGNC Symbol;Acc:16121]	Uncharacterized protein [Source:UniProtKB/TrEMBL;Acc:E7EXI7]
LOC112434863	LOC112434863	echinoderm microtubule-associated protein-like 6	NC_036784.1	35569932	35591346	TF317832	EML6	echinoderm microtubule associated protein like 6 [Source:HGNC Symbol;Acc:35412]	echinoderm microtubule associated protein like 6 [Source:HGNC Symbol;Acc:35412]
LOC101472361	mmp24	matrix metallopeptidase 24%2C transcript variant X1	NC_036784.1	35620272	35705767	TF352396	MMP24	matrix metallopeptidase 24 (membrane-inserted) [Source:HGNC Symbol;Acc:7172]	matrix metallopeptidase 24 [Source:ZFIN;Acc:ZDB-GENE-040724-262]
LOC101472852	LOC101472852	uncharacterized LOC101472852	NC_036784.1	35717799	35722793	NA	NA	NA	NA
LOC101476746	LOC101476746	DDB1- and CUL4-associated factor 1%2C transcript variant X1	NC_036784.1	35893896	35914333	TF314434	VPRBP	Vpr (HIV-1) binding protein [Source:HGNC Symbol;Acc:30911]	NA
LOC101480263	LOC101480263	protein disulfide-isomerase-like	NC_036785.1	330686	337739	TF106381	PDILT	protein disulfide isomerase-like, testis expressed [Source:HGNC Symbol;Acc:27338]	protein disulfide isomerase-like, testis expressed [Source:HGNC Symbol;Acc:27338]
LOC111501060	trnap-cgg	tRNA-Pro	NC_036785.1	582547	582618	NA	NA	NA	NA
LOC101473086	gna12	G protein subunit alpha 12	NC_036785.1	698972	726704	TF300673	GNA12	guanine nucleotide binding protein (G protein) alpha 12 [Source:HGNC Symbol;Acc:4380]	guanine nucleotide binding protein (G protein) alpha 12a [Source:ZFIN;Acc:ZDB-GENE-050221-1]
LOC101472399	sdk1	sidekick cell adhesion molecule 1%2C transcript variant X1	NC_036785.1	828341	1124987	TF351098	NRCAM	neuronal cell adhesion molecule [Source:HGNC Symbol;Acc:7994]	neuronal cell adhesion molecule [Source:ZFIN;Acc:ZDB-GENE-041210-235]
LOC101468048	LOC101468048	ATP-binding cassette sub-family G member 2	NC_036785.1	1264718	1274854	TF105211	ABCG2	ATP-binding cassette, sub-family G (WHITE), member 2 [Source:HGNC Symbol;Acc:74]	ATP-binding cassette, sub-family G (WHITE), member 2b [Source:ZFIN;Acc:ZDB-GENE-050517-36]
LOC101467750	LOC101467750	UPF0472 protein C16orf72 homolog	NC_036785.1	1275471	1281164	TF323292	C16orf72	chromosome 16 open reading frame 72 [Source:HGNC Symbol;Acc:30103]	chromosome 16 open reading frame 72 [Source:HGNC Symbol;Acc:30103]
LOC101467440	LOC101467440	glutamate receptor ionotropic%2C NMDA 2A	NC_036785.1	1317804	1440673	TF314731	GRIN2A	glutamate receptor, ionotropic, N-methyl D-aspartate 2A [Source:HGNC Symbol;Acc:4585]	glutamate receptor, ionotropic, N-methyl D-aspartate 2A, b [Source:ZFIN;Acc:ZDB-GENE-070424-223]
LOC101486664	LOC101486664	unconventional myosin-XV	NC_036785.1	1468761	1516671	TF316834	MYO15A	myosin XVA [Source:HGNC Symbol;Acc:7594]	myosin XVAb [Source:ZFIN;Acc:ZDB-GENE-090312-149]
LOC101465185	LOC101465185	perforin-1-like	NC_036785.1	1793609	1806240	TF330498	PRF1	perforin 1 (pore forming protein) [Source:HGNC Symbol;Acc:9360]	perforin 1.5 [Source:ZFIN;Acc:ZDB-GENE-081105-3]
LOC101465338	LOC101465338	noelin-2%2C transcript variant X1	NC_036785.1	1943551	1990048	TF315964	OLFM2	olfactomedin 2 [Source:HGNC Symbol;Acc:17189]	olfactomedin 2b [Source:ZFIN;Acc:ZDB-GENE-040426-2402]
LOC101466016	LOC101466016	collagen alpha-1(XI) chain	NC_036785.1	1994664	2041514	TF323987	COL5A3	collagen, type V, alpha 3 [Source:HGNC Symbol;Acc:14864]	collagen, type V, alpha 3b [Source:ZFIN;Acc:ZDB-GENE-110728-4]
LOC101469344	LOC101469344	beta-1%2C3-N-acetylglucosaminyltransferase lunatic fringe	NC_036785.1	2135423	2144993	TF324207	LFNG	LFNG O-fucosylpeptide 3-beta-N-acetylglucosaminyltransferase [Source:HGNC Symbol;Acc:6560]	lunatic fringe homolog [Source:ZFIN;Acc:ZDB-GENE-980605-16]
LOC101469992	LOC101469992	neuropeptide FF receptor 2%2C transcript variant X1	NC_036785.1	2190893	2200020	TF315303	CCKAR	cholecystokinin A receptor [Source:HGNC Symbol;Acc:1570]	Uncharacterized protein [Source:UniProtKB/TrEMBL;Acc:F1QKU3]
LOC106675388	LOC106675388	uncharacterized LOC106675388%2C transcript variant X1	NC_036785.1	2278334	2281760	NA	NA	NA	NA
LOC101470681	mad1l1	mitotic arrest deficient 1 like 1	NC_036785.1	2303471	2365530	TF101083	MAD1L1	MAD1 mitotic arrest deficient-like 1 (yeast) [Source:HGNC Symbol;Acc:6762]	MAD1 mitotic arrest deficient-like 1 [Source:ZFIN;Acc:ZDB-GENE-040426-1081]
LOC101471157	LOC101471157	protein ELFN1%2C transcript variant X2	NC_036785.1	2391239	2520443	TF332887	ELFN1	extracellular leucine-rich repeat and fibronectin type III domain containing 1 [Source:HGNC Symbol;Acc:33154]	extracellular leucine-rich repeat and fibronectin type III domain containing 1b [Source:ZFIN;Acc:ZDB-GENE-080327-21]
LOC101471931	rexo5	RNA exonuclease 5	NC_036785.1	2608480	2618405	TF314974	REXON_HUMAN	Putative RNA exonuclease NEF-sp [Source:UniProtKB/Swiss-Prot;Acc:Q96IC2]	NA
LOC101480165	LOC101480165	homeobox protein unc-4 homolog	NC_036785.1	3119386	3124552	TF315554	UNCX	UNC homeobox [Source:HGNC Symbol;Acc:33194]	Uncharacterized protein [Source:UniProtKB/TrEMBL;Acc:E7EYX9]
LOC101483850	LOC101483850	bromodomain-containing protein 4%2C transcript variant X1	NC_036785.1	3257270	3277707	TF317345	BRD4	bromodomain containing 4 [Source:HGNC Symbol;Acc:13575]	bromodomain containing 4 [Source:ZFIN;Acc:ZDB-GENE-030131-267]
LOC101485333	LOC101485333	beta-1%2C3-galactosyltransferase 1	NC_036785.1	3354199	3360845	TF318639	B3GALT5	UDP-Gal:betaGlcNAc beta 1,3-galactosyltransferase, polypeptide 5 [Source:HGNC Symbol;Acc:920]	beta-1,3-galactosyltransferase 2-like [Source:RefSeq peptide;Acc:NP_001122271]
LOC106675909	LOC106675909	uncharacterized LOC106675909	NC_036785.1	3388203	3397983	NA	NA	NA	NA
LOC101486086	LOC101486086	vasorin%2C transcript variant X2	NC_036785.1	3402909	3447462	TF351825	VASN	vasorin [Source:HGNC Symbol;Acc:18517]	vasorin a [Source:ZFIN;Acc:ZDB-GENE-050522-43]
LOC112434919	LOC112434919		NC_036785.1	3482967	3484664	NA	NA	NA	NA
LOC105941430	LOC105941430	transcription initiation factor TFIID subunit 11-like	NC_036785.1	3606373	3677767	TF313555	CACNA1G	calcium channel, voltage-dependent, T type, alpha 1G subunit [Source:HGNC Symbol;Acc:1394]	calcium channel, voltage-dependent, T type, alpha 1G subunit [Source:ZFIN;Acc:ZDB-GENE-090514-2]
LOC101486864	LOC101486864	arf-GAP with dual PH domain-containing protein 1	NC_036785.1	3933852	3956909	TF324540	ADAP1	ArfGAP with dual PH domains 1 [Source:HGNC Symbol;Acc:16486]	zgc:92360 [Source:ZFIN;Acc:ZDB-GENE-040718-470]
LOC101485704	LOC101485704	GTP-binding protein 1%2C transcript variant X3	NC_036785.1	3985986	4003792	TF350446	GTPBP1	GTP binding protein 1 [Source:HGNC Symbol;Acc:4669]	GTP binding protein 1, like [Source:ZFIN;Acc:ZDB-GENE-041007-2]
LOC101463716	LOC101463716	protein phosphatase 1 regulatory subunit 29-like	NC_036785.1	4222820	4227699	TF332887	ELFN2	extracellular leucine-rich repeat and fibronectin type III domain containing 2 [Source:HGNC Symbol;Acc:29396]	extracellular leucine-rich repeat and fibronectin type III domain containing 2 [Source:ZFIN;Acc:ZDB-GENE-080327-26]
LOC101485425	LOC101485425	beta-1%2C3-N-acetylglucosaminyltransferase manic fringe	NC_036785.1	4610751	4637515	TF324207	MFNG	MFNG O-fucosylpeptide 3-beta-N-acetylglucosaminyltransferase [Source:HGNC Symbol;Acc:7038]	manic fringe homolog [Source:ZFIN;Acc:ZDB-GENE-041130-1]
LOC101486982	LOC101486982	complement C3-like	NC_036785.1	4783702	4814335	TF313285	C3	complement component 3 [Source:HGNC Symbol;Acc:1318]	si:ch211-140f21.1 [Source:ZFIN;Acc:ZDB-GENE-030131-3063]
LOC101483869	ccdc130	coiled-coil domain containing 130	NC_036785.1	4816853	4822593	TF313671	CCDC130	coiled-coil domain containing 130 [Source:HGNC Symbol;Acc:28118]	coiled-coil domain containing 130 [Source:ZFIN;Acc:ZDB-GENE-040912-36]	None	NANoHomolog
LOC101484586	wdr83os	WD repeat domain 83 opposite strand	NC_036785.1	4840941	4844889	TF315003	WDR83OS	WD repeat domain 83 opposite strand [Source:HGNC Symbol;Acc:30203]	WD repeat domain 83 opposite strand [Source:HGNC Symbol;Acc:30203]
LOC101484868	cacna1a	calcium voltage-gated channel subunit alpha1 A%2C transcript variant X3	NC_036785.1	4897699	5058463	TF312805	CACNA1A	calcium channel, voltage-dependent, P/Q type, alpha 1A subunit [Source:HGNC Symbol;Acc:1388]	calcium channel, voltage-dependent, P/Q type, alpha 1A subunit, b [Source:ZFIN;Acc:ZDB-GENE-090514-3]
LOC101485174	ier2	immediate early response 2	NC_036785.1	5075057	5076598	TF331376	IER2	immediate early response 2 [Source:HGNC Symbol;Acc:28871]	immediate early response 5 [Source:ZFIN;Acc:ZDB-GENE-030616-127]
LOC101485728	LOC101485728	nucleus accumbens-associated protein 1%2C transcript variant X1	NC_036785.1	5100163	5137179	TF331184	NACC1	nucleus accumbens associated 1, BEN and BTB (POZ) domain containing [Source:HGNC Symbol;Acc:20967]	nucleus accumbens associated 1, BEN and BTB (POZ) domain containing [Source:HGNC Symbol;Acc:20967]
LOC101487551	trmt1	tRNA methyltransferase 1%2C transcript variant X1	NC_036785.1	5140345	5158103	TF300851	TRMT1	tRNA methyltransferase 1 homolog (S. cerevisiae) [Source:HGNC Symbol;Acc:25980]	tRNA methyltransferase 1 homolog (S. cerevisiae) [Source:ZFIN;Acc:ZDB-GENE-060810-40]
LOC101480656	lcor	ligand dependent nuclear receptor corepressor	NC_036785.1	5300322	5376345	TF319589	LCOR	ligand dependent nuclear receptor corepressor [Source:HGNC Symbol;Acc:29503]	ligand dependent nuclear receptor corepressor [Source:ZFIN;Acc:ZDB-GENE-061201-6]
LOC101480080	LOC101480080	MORN repeat-containing protein 4%2C transcript variant X1	NC_036785.1	5378610	5405629	TF323893	MORN4	MORN repeat containing 4 [Source:HGNC Symbol;Acc:24001]	MORN repeat containing 4 [Source:ZFIN;Acc:ZDB-GENE-050417-7]
LOC101479315	hoga1	4-hydroxy-2-oxoglutarate aldolase 1	NC_036785.1	5426989	5480604	TF324600	HOGA1	4-hydroxy-2-oxoglutarate aldolase 1 [Source:HGNC Symbol;Acc:25155]	4-hydroxy-2-oxoglutarate aldolase 1 [Source:ZFIN;Acc:ZDB-GENE-040426-2242]
LOC101479798	LOC101479798	metal transporter CNNM1	NC_036785.1	5486491	5509942	TF101012	CNNM1	cyclin M1 [Source:HGNC Symbol;Acc:102]	cyclin M1 [Source:ZFIN;Acc:ZDB-GENE-090312-51]
LOC101478476	LOC101478476	mitoferrin-2	NC_036785.1	5569623	5578496	TF314118	SLC25A28	solute carrier family 25 (mitochondrial iron transporter), member 28 [Source:HGNC Symbol;Acc:23472]	solute carrier family 25, member 28 [Source:ZFIN;Acc:ZDB-GENE-040426-2125]
LOC101478017	LOC101478017	ectonucleoside triphosphate diphosphohydrolase 7%2C transcript variant X1	NC_036785.1	5579148	5589818	TF354343	ENTPD7	ectonucleoside triphosphate diphosphohydrolase 7 [Source:HGNC Symbol;Acc:19745]	ectonucleoside triphosphate diphosphohydrolase 4 [Source:ZFIN;Acc:ZDB-GENE-040718-116]
LOC101477163	LOC101477163	CREB3 regulatory factor%2C transcript variant X1	NC_036785.1	5603256	5639282	TF330810	CREBRF	CREB3 regulatory factor [Source:HGNC Symbol;Acc:24050]	creb3 regulatory factor [Source:ZFIN;Acc:ZDB-GENE-120203-3]
LOC101486197	LOC101486197	hemicentin-1	NC_036785.1	5847258	5880925	TF326548	HSPG2	heparan sulfate proteoglycan 2 [Source:HGNC Symbol;Acc:5273]	heparan sulfate proteoglycan 2 [Source:ZFIN;Acc:ZDB-GENE-080807-4]
LOC101478196	LOC101478196	zinc finger protein 239	NC_036785.1	6640451	6650725	TF341817	ZNF470	zinc finger protein 470 [Source:HGNC Symbol;Acc:22220]	si:dkey-4c15.18 [Source:ZFIN;Acc:ZDB-GENE-050420-350]
LOC101482796	LOC101482796	glycine receptor subunit beta%2C transcript variant X1	NC_036785.1	6783063	6855751	TF315453	GLRB	glycine receptor, beta [Source:HGNC Symbol;Acc:4329]	glycine receptor, beta b [Source:ZFIN;Acc:ZDB-GENE-040801-106]
LOC101486053	LOC101486053	equilibrative nucleoside transporter 2%2C transcript variant X2	NC_036785.1	7046351	7056023	TF313950	SLC29A2	solute carrier family 29 (nucleoside transporters), member 2 [Source:HGNC Symbol;Acc:11004]	solute carrier family 29 (nucleoside transporters), member 2 [Source:ZFIN;Acc:ZDB-GENE-050220-15]
LOC101486541	LOC101486541	E3 ubiquitin-protein ligase pellino homolog 1	NC_036785.1	7059904	7076234	TF314338	PELI1	pellino E3 ubiquitin protein ligase 1 [Source:HGNC Symbol;Acc:8827]	pellino homolog 1b (Drosophila) [Source:ZFIN;Acc:ZDB-GENE-061027-372]
LOC112429667	LOC112429667		NC_036785.1	7236039	7252596	NA	NA	NA	NA
LOC101479929	LOC101479929	nuclear factor 7%2C brain	NC_036785.1	7360432	7378188	TF351086	TRIM25	tripartite motif containing 25 [Source:HGNC Symbol;Acc:12932]	bloodthirsty-related gene family, member 1 [Source:ZFIN;Acc:ZDB-GENE-090511-2]
LOC101481393	LOC101481393	dual specificity testis-specific protein kinase 1	NC_036785.1	7431392	7455003	TF318014	TESK1	testis-specific kinase 1 [Source:HGNC Symbol;Acc:11731]	testis-specific kinase 1 [Source:HGNC Symbol;Acc:11731]
LOC112429997	LOC112429997	thioredoxin-related transmembrane protein 2-B-like	NC_036785.1	7482478	7490470	TF314606	TMX2	thioredoxin-related transmembrane protein 2 [Source:HGNC Symbol;Acc:30739]	thioredoxin-related transmembrane protein 2b [Source:ZFIN;Acc:ZDB-GENE-040625-105]
LOC101481971	LOC101481971	palmitoyltransferase ZDHHC5%2C transcript variant X1	NC_036785.1	7496674	7530153	TF354263	ZDHHC5	zinc finger, DHHC-type containing 5 [Source:HGNC Symbol;Acc:18472]	zinc finger, DHHC-type containing 5a [Source:ZFIN;Acc:ZDB-GENE-090312-92]
LOC112434972	LOC112434972		NC_036785.1	7559904	7590375	NA	NA	NA	NA
LOC101477674	LOC101477674	teneurin-3	NC_036785.1	7593218	7725104	TF316833	TENM3	teneurin transmembrane protein 3 [Source:HGNC Symbol;Acc:29944]	si:dkey-237h12.3 [Source:ZFIN;Acc:ZDB-GENE-081027-3]
LOC112430000	LOC112430000	syntaxin-3-like	NC_036785.1	7928354	7935124	TF313763	STX3	syntaxin 3 [Source:HGNC Symbol;Acc:11438]	syntaxin 3 [Source:HGNC Symbol;Acc:11438]
LOC112429988	spcs3	signal peptidase complex subunit 3	NC_036785.1	7957276	7974381	TF300185	SPCS3	signal peptidase complex subunit 3 homolog (S. cerevisiae) [Source:HGNC Symbol;Acc:26212]	signal peptidase complex subunit 3 homolog (S. cerevisiae) [Source:ZFIN;Acc:ZDB-GENE-040426-2206]	None	NANoHomolog
LOC101487822	pex6	peroxisomal biogenesis factor 6%2C transcript variant X1	NC_036785.1	8009650	8031272	TF106428	PEX6	peroxisomal biogenesis factor 6 [Source:HGNC Symbol;Acc:8859]	peroxisomal biogenesis factor 6 [Source:HGNC Symbol;Acc:8859]
LOC112434925	LOC112434925	zinc finger protein with KRAB and SCAN domains 1-like	NC_036785.1	8182378	8188525	TF337091	ZFP41_HUMAN	Zinc finger protein 41 homolog [Source:UniProtKB/Swiss-Prot;Acc:Q8N8Y5]	si:ch211-89o9.6 [Source:ZFIN;Acc:ZDB-GENE-030131-7155]
LOC101464967	LOC101464967	glutathione S-transferase theta-3	NC_036785.1	8260991	8276819	TF325759	GSTT1	glutathione S-transferase theta 1 [Source:HGNC Symbol;Acc:4641]	glutathione S-transferase theta 1b [Source:ZFIN;Acc:ZDB-GENE-040426-1491]
LOC101467814	LOC101467814	RAC-gamma serine/threonine-protein kinase	NC_036785.1	8818295	8845462	TF102004	AKT3	v-akt murine thymoma viral oncogene homolog 3 (protein kinase B, gamma) [Source:HGNC Symbol;Acc:393]	Uncharacterized protein [Source:UniProtKB/TrEMBL;Acc:E7EXT6]
LOC101470447	LOC101470447	centriole%2C cilia and spindle-associated protein%2C transcript variant X1	NC_036785.1	8955396	8965424	TF332378	CCSAP	centriole, cilia and spindle-associated protein [Source:HGNC Symbol;Acc:29578]	centriole, cilia and spindle-associated protein [Source:HGNC Symbol;Acc:29578]
LOC101472770	wipf2	WAS/WASL interacting protein family member 2%2C transcript variant X1	NC_036785.1	9004817	9025247	TF332135	WIPF2	WAS/WASL interacting protein family, member 2 [Source:HGNC Symbol;Acc:30923]	WAS/WASL interacting protein family, member 2 [Source:HGNC Symbol;Acc:30923]
LOC101485844	socs7	suppressor of cytokine signaling 7%2C transcript variant X1	NC_036785.1	9106268	9131028	TF321368	SOCS7	suppressor of cytokine signaling 7 [Source:HGNC Symbol;Acc:29846]	suppressor of cytokine signaling 7 [Source:ZFIN;Acc:ZDB-GENE-080204-125]
LOC101464896	naf1	nuclear assembly factor 1 ribonucleoprotein	NC_036785.1	9248231	9268606	TF313273	NAF1	nuclear assembly factor 1 homolog (S. cerevisiae) [Source:HGNC Symbol;Acc:25126]	nuclear assembly factor 1 homolog (S. cerevisiae) [Source:ZFIN;Acc:ZDB-GENE-030131-4546]	None	NANoHomolog
LOC111500385	LOC111500385		NC_036785.1	9610545	9614642	NA	NA	NA	NA
LOC112434934	LOC112434934	uncharacterized LOC112434934	NC_036785.1	9669824	9677868	TF317412	NA	NA	Uncharacterized protein [Source:UniProtKB/TrEMBL;Acc:E7F1U5]
LOC112434935	LOC112434935		NC_036785.1	9730091	9734875	NA	NA	NA	NA
LOC112434933	LOC112434933	uncharacterized LOC112434933	NC_036785.1	9804125	9805127	NA	NA	NA	NA
LOC106674645	LOC106674645	uncharacterized LOC106674645	NC_036785.1	9980899	9984227	NA	NA	NA	NA
LOC112434937	LOC112434937	teneurin-3-like	NC_036785.1	10320167	10540359	TF352401	NA	NA	teneurin transmembrane protein 3 [Source:ZFIN;Acc:ZDB-GENE-990714-19]	NA	NoHomolog	None	NANoHomolog
LOC112434938	LOC112434938	teneurin-3-like	NC_036785.1	10540369	10589832	TF316833	TENM3	teneurin transmembrane protein 3 [Source:HGNC Symbol;Acc:29944]	si:dkey-237h12.3 [Source:ZFIN;Acc:ZDB-GENE-081027-3]
LOC101483772	LOC101483772	voltage-dependent calcium channel gamma-2 subunit	NC_036785.1	10773690	10842210	TF327980	CACNG2	calcium channel, voltage-dependent, gamma subunit 2 [Source:HGNC Symbol;Acc:1406]	calcium channel, voltage-dependent, gamma subunit 2a [Source:ZFIN;Acc:ZDB-GENE-040426-1401]
LOC101484327	syngr1	synaptogyrin 1%2C transcript variant X1	NC_036785.1	10864025	10894763	TF320995	SYNGR1	synaptogyrin 1 [Source:HGNC Symbol;Acc:11498]	synaptogyrin 1a [Source:ZFIN;Acc:ZDB-GENE-041010-169]
LOC101484781	tab1	TGF-beta activated kinase 1 (MAP3K7) binding protein 1%2C transcript variant X1	NC_036785.1	10896912	10925220	TF317785	TAB1	TGF-beta activated kinase 1/MAP3K7 binding protein 1 [Source:HGNC Symbol;Acc:18157]	TGF-beta activated kinase 1/MAP3K7 binding protein 1 [Source:ZFIN;Acc:ZDB-GENE-060628-1]
LOC101485628	mgat3	mannosyl (beta-1%2C4-)-glycoprotein beta-1%2C4-N-acetylglucosaminyltransferase%2C transcript variant X1	NC_036785.1	10930798	10984932	TF323781	MGAT3	mannosyl (beta-1,4-)-glycoprotein beta-1,4-N-acetylglucosaminyltransferase [Source:HGNC Symbol;Acc:7046]	Uncharacterized protein [Source:UniProtKB/TrEMBL;Acc:E7F3U6]
LOC101486983	LOC101486983	interleukin-2 receptor subunit beta%2C transcript variant X2	NC_036785.1	11206565	11222370	TF337874	IL2RB	interleukin 2 receptor, beta [Source:HGNC Symbol;Acc:6009]	interleukin 2 receptor, beta [Source:ZFIN;Acc:ZDB-GENE-080108-2]
LOC101465459	LOC101465459	apolipoprotein L3-like	NC_036785.1	11230037	11235086	TF334681	APOLD1	apolipoprotein L domain containing 1 [Source:HGNC Symbol;Acc:25268]	apolipoprotein L, 1 [Source:ZFIN;Acc:ZDB-GENE-030131-3217]
LOC101463630	LOC101463630	uncharacterized LOC101463630%2C transcript variant X3	NC_036785.1	11275823	11293866	TF323915	SUN2	Sad1 and UNC84 domain containing 2 [Source:HGNC Symbol;Acc:14210]	Sad1 and UNC84 domain containing 5 [Source:HGNC Symbol;Acc:16252]
LOC101487929	LOC101487929	mastermind-like domain-containing protein 1	NC_036785.1	11326232	11342034	TF319554	PDGFB	platelet-derived growth factor beta polypeptide [Source:HGNC Symbol;Acc:8800]	platelet-derived growth factor beta polypeptide [Source:HGNC Symbol;Acc:8800]
LOC101473904	mtnr1a	melatonin receptor 1A	NC_036785.1	12272396	12319346	TF331693	MTNR1A	melatonin receptor 1A [Source:HGNC Symbol;Acc:7463]	melatonin receptor 1A a [Source:ZFIN;Acc:ZDB-GENE-990415-155]
LOC101474200	fat1	FAT atypical cadherin 1%2C transcript variant X2	NC_036785.1	12334275	12415076	TF316403	FAT1	FAT tumor suppressor homolog 1 (Drosophila) [Source:HGNC Symbol;Acc:3595]	FAT tumor suppressor homolog 1 [Source:ZFIN;Acc:ZDB-GENE-050425-1]
LOC101476710	frg1	FSHD region gene 1	NC_036785.1	12832766	12848851	TF314108	FRG1	FSHD region gene 1 [Source:HGNC Symbol;Acc:3954]	FSHD region gene 1 [Source:HGNC Symbol;Acc:3954]
LOC101485263	LOC101485263	chromodomain-helicase-DNA-binding protein Mi-2 homolog%2C transcript variant X1	NC_036785.1	13226139	13240662	TF319557	2018-03-01	membrane-associated ring finger (C3HC4) 1, E3 ubiquitin protein ligase [Source:HGNC Symbol;Acc:26077]	membrane-associated ring finger (C3HC4) 1 [Source:ZFIN;Acc:ZDB-GENE-081112-1]
LOC101486299	fbxw7	F-box and WD repeat domain containing 7%2C transcript variant X1	NC_036785.1	13337256	13416831	TF101074	FBXW7	F-box and WD repeat domain containing 7, E3 ubiquitin protein ligase [Source:HGNC Symbol;Acc:16712]	F-box and WD repeat domain containing 7 [Source:ZFIN;Acc:ZDB-GENE-090313-79]
LOC101486589	dctpp1	dCTP pyrophosphatase 1	NC_036785.1	13620338	13621619	TF300237	DCTPP1	dCTP pyrophosphatase 1 [Source:HGNC Symbol;Acc:28777]	dCTP pyrophosphatase 1 [Source:HGNC Symbol;Acc:28777]
LOC101465738	dclk2	doublecortin like kinase 2%2C transcript variant X1	NC_036785.1	13878410	13921573	TF318770	DCLK2	doublecortin-like kinase 2 [Source:HGNC Symbol;Acc:19002]	doublecortin-like kinase 2 [Source:ZFIN;Acc:ZDB-GENE-050420-170]
LOC101466971	nr3c2	nuclear receptor subfamily 3 group C member 2%2C transcript variant X1	NC_036785.1	13986597	14075143	TF106510	NR3C2	nuclear receptor subfamily 3, group C, member 2 [Source:HGNC Symbol;Acc:7979]	nuclear receptor subfamily 3, group C, member 2 [Source:ZFIN;Acc:ZDB-GENE-060531-23]
LOC101468564	pou4f2	POU class 4 homeobox 2	NC_036785.1	14275211	14278410	TF316413	POU4F2	POU class 4 homeobox 2 [Source:HGNC Symbol;Acc:9219]	POU domain, class 4, transcription factor 2 [Source:ZFIN;Acc:ZDB-GENE-040401-1]
LOC101468869	lsm6	LSM6 homolog%2C U6 small nuclear RNA and mRNA degradation associated%2C transcript variant X2	NC_036785.1	14429331	14433497	TF313751	LSM6	LSM6 homolog, U6 small nuclear RNA associated (S. cerevisiae) [Source:HGNC Symbol;Acc:17017]	LSM6 homolog, U6 small nuclear RNA associated (S. cerevisiae) [Source:ZFIN;Acc:ZDB-GENE-040625-50]
LOC101469548	znf827	zinc finger protein 827%2C transcript variant X1	NC_036785.1	14447766	14519694	TF333046	ZNF827	zinc finger protein 827 [Source:HGNC Symbol;Acc:27193]	zinc finger protein 827 [Source:ZFIN;Acc:ZDB-GENE-080728-3]
LOC101470301	mmaa	methylmalonic aciduria (cobalamin deficiency) cblA type	NC_036785.1	14540087	14553066	TF313243	MMAA	methylmalonic aciduria (cobalamin deficiency) cblA type [Source:HGNC Symbol;Acc:18871]	methylmalonic aciduria (cobalamin deficiency) cblA type [Source:ZFIN;Acc:ZDB-GENE-070928-15]
LOC101478852	hhip	hedgehog interacting protein%2C transcript variant X1	NC_036785.1	14599624	14669574	TF329059	HHIP	hedgehog interacting protein [Source:HGNC Symbol;Acc:14866]	hedgehog interacting protein [Source:ZFIN;Acc:ZDB-GENE-030131-4827]
LOC101471751	gab1	GRB2 associated binding protein 1%2C transcript variant X1	NC_036785.1	14816759	14874245	TF329487	GAB1	GRB2-associated binding protein 1 [Source:HGNC Symbol;Acc:4066]	GRB2-associated binding protein 1 [Source:ZFIN;Acc:ZDB-GENE-040426-2674]
LOC106676542	LOC106676542	uncharacterized LOC106676542	NC_036785.1	14936157	14937175	NA	NA	NA	NA
LOC101473016	inpp4b	inositol polyphosphate-4-phosphatase type II B	NC_036785.1	15196743	15246916	TF325637	INPP4B	inositol polyphosphate-4-phosphatase, type II, 105kDa [Source:HGNC Symbol;Acc:6075]	inositol polyphosphate-4-phosphatase, type II [Source:ZFIN;Acc:ZDB-GENE-090312-97]
LOC101483861	cntln	centlein%2C transcript variant X1	NC_036785.1	15744389	15842513	TF329190	CNTLN	centlein, centrosomal protein [Source:HGNC Symbol;Acc:23432]	centlein, centrosomal protein [Source:HGNC Symbol;Acc:23432]
LOC101484322	bnc2	basonuclin 2%2C transcript variant X2	NC_036785.1	15851997	16018618	TF350399	BNC2	basonuclin 2 [Source:HGNC Symbol;Acc:30988]	basonuclin 2 [Source:ZFIN;Acc:ZDB-GENE-030131-5784]
LOC101467274	dkk2	dickkopf WNT signaling pathway inhibitor 2	NC_036785.1	16425796	16436673	TF330916	DKK2	dickkopf 2 homolog (Xenopus laevis) [Source:HGNC Symbol;Acc:2892]	dickkopf homolog 2 (Xenopus laevis) [Source:ZFIN;Acc:ZDB-GENE-080204-14]
LOC101468474	npnt	nephronectin%2C transcript variant X1	NC_036785.1	16641985	16699351	TF330819	NPNT	nephronectin [Source:HGNC Symbol;Acc:27405]	nephronectin [Source:ZFIN;Acc:ZDB-GENE-090312-201]
LOC101469823	gstcd	glutathione S-transferase C-terminal domain containing	NC_036785.1	16704391	16753570	TF324238	GSTCD	glutathione S-transferase, C-terminal domain containing [Source:HGNC Symbol;Acc:25806]	glutathione S-transferase, C-terminal domain containing [Source:ZFIN;Acc:ZDB-GENE-050320-41]
LOC101470589	tet2	tet methylcytosine dioxygenase 2	NC_036785.1	16790534	16817455	TF342373	TET3	tet methylcytosine dioxygenase 3 [Source:HGNC Symbol;Acc:28313]	tet methylcytosine dioxygenase 2 [Source:ZFIN;Acc:ZDB-GENE-090312-98]
LOC101471173	cxxc4	CXXC finger protein 4%2C transcript variant X1	NC_036785.1	16849419	16880334	TF326617	CXXC4	CXXC finger protein 4 [Source:HGNC Symbol;Acc:24593]	CXXC finger 4 [Source:ZFIN;Acc:ZDB-GENE-090313-179]
LOC101472535	mtap	methylthioadenosine phosphorylase	NC_036785.1	16973786	16998878	TF312883	MTAP	methylthioadenosine phosphorylase [Source:HGNC Symbol;Acc:7413]	methylthioadenosine phosphorylase [Source:ZFIN;Acc:ZDB-GENE-040426-1505]
LOC101473906	mxd4	MAX dimerization protein 4	NC_036785.1	17027741	17052170	TF315654	MXD4	MAX dimerization protein 4 [Source:HGNC Symbol;Acc:13906]	MAX dimerization protein 4 [Source:HGNC Symbol;Acc:13906]
LOC101475431	LOC101475431	early growth response protein 1-B-like	NC_036785.1	17128467	17131929	TF318980	EGR4	early growth response 4 [Source:HGNC Symbol;Acc:3241]	early growth response 4 [Source:HGNC Symbol;Acc:3241]
LOC101476223	smox	spermine oxidase	NC_036785.1	17233854	17250318	TF318348	SMOX	spermine oxidase [Source:HGNC Symbol;Acc:15862]	spermine oxidase [Source:ZFIN;Acc:ZDB-GENE-031201-3]
LOC111501543	trnas-cga	tRNA-Ser	NC_036785.1	17271489	17271570	NA	NA	NA	NA
LOC101483558	ufsp2	UFM1 specific peptidase 2	NC_036785.1	17517798	17524748	TF325896	UFSP2	UFM1-specific peptidase 2 [Source:HGNC Symbol;Acc:25640]	ufm1-specific peptidase 2 [Source:ZFIN;Acc:ZDB-GENE-030131-8726]
LOC101481439	LOC101481439	inactive ubiquitin carboxyl-terminal hydrolase 53%2C transcript variant X1	NC_036785.1	17576612	17602607	TF323194	USP53	ubiquitin specific peptidase 53 [Source:HGNC Symbol;Acc:29255]	ubiquitin specific peptidase 53b [Source:ZFIN;Acc:ZDB-GENE-090312-168]
LOC101469465	LOC101469465	neuromedin-K receptor	NC_036785.1	17998514	18022463	TF315303	TACR3	tachykinin receptor 3 [Source:HGNC Symbol;Acc:11528]	tachykinin receptor 3-like [Source:ZFIN;Acc:ZDB-GENE-061207-19]
LOC112434997	LOC112434997	putative nuclease HARBI1	NC_036785.1	18364478	18365235	TF327972	HARBI1	harbinger transposase derived 1 [Source:HGNC Symbol;Acc:26522]	Uncharacterized protein [Source:UniProtKB/TrEMBL;Acc:F1QYX7]
LOC101471657	ctnna2	catenin alpha 2	NC_036785.1	18578526	18913822	TF313686	CTNNA2	catenin (cadherin-associated protein), alpha 2 [Source:HGNC Symbol;Acc:2510]	catenin (cadherin-associated protein), alpha 2 [Source:ZFIN;Acc:ZDB-GENE-060815-3]
LOC112435055	LOC112435055	uncharacterized LOC112435055	NC_036785.1	18954859	18959615	NA	NA	NA	NA
LOC106675116	LOC106675116	serine/threonine-protein kinase PAK 3	NC_036785.1	19057106	19678223	TF320810	PIM3	pim-3 oncogene [Source:HGNC Symbol;Acc:19310]	si:dkeyp-104h9.7 [Source:ZFIN;Acc:ZDB-GENE-081104-450]
LOC101482754	lcorl	ligand dependent nuclear receptor corepressor like%2C transcript variant X1	NC_036785.1	20092016	20110000	TF319589	LCORL	ligand dependent nuclear receptor corepressor-like [Source:HGNC Symbol;Acc:30776]	ligand dependent nuclear receptor corepressor [Source:ZFIN;Acc:ZDB-GENE-061201-6]
LOC101467229	slit2	slit guidance ligand 2%2C transcript variant X1	NC_036785.1	20251204	20354138	TF332887	SLIT2	slit homolog 2 (Drosophila) [Source:HGNC Symbol;Acc:11086]	slit (Drosophila) homolog 2 [Source:ZFIN;Acc:ZDB-GENE-010306-3]
LOC101481881	LOC101481881	intelectin	NC_036785.1	20354968	20359935	TF328530	ITLN2	intelectin 2 [Source:HGNC Symbol;Acc:20599]	intelectin 2 [Source:ZFIN;Acc:ZDB-GENE-050411-58]
LOC101481585	LOC101481585	intelectin	NC_036785.1	20378693	20384162	TF328530	ITLN2	intelectin 2 [Source:HGNC Symbol;Acc:20599]	intelectin 2 [Source:ZFIN;Acc:ZDB-GENE-050411-58]
LOC101478437	pds5a	PDS5 cohesin associated factor A%2C transcript variant X2	NC_036785.1	20434133	20473769	TF106415	PDS5A	PDS5, regulator of cohesion maintenance, homolog A (S. cerevisiae) [Source:HGNC Symbol;Acc:29088]	PDS5, regulator of cohesion maintenance, homolog A (S. cerevisiae) [Source:ZFIN;Acc:ZDB-GENE-040426-1612]
LOC101476284	wdr19	WD repeat domain 19%2C transcript variant X1	NC_036785.1	20534018	20548112	TF314758	WDR19	WD repeat domain 19 [Source:HGNC Symbol;Acc:18340]	WD repeat domain 19 [Source:HGNC Symbol;Acc:18340]
LOC101464931	LOC101464931	uncharacterized LOC101464931	NC_036785.1	20725987	20730469	TF334840	NA	NA	Uncharacterized protein [Source:UniProtKB/TrEMBL;Acc:E7FEF4]
LOC101485488	gtf2e2	general transcription factor IIE subunit 2%2C transcript variant X2	NC_036785.1	20794484	20806123	TF105901	GTF2E2	general transcription factor IIE, polypeptide 2, beta 34kDa [Source:HGNC Symbol;Acc:4651]	general transcription factor IIE, polypeptide 2, beta [Source:ZFIN;Acc:ZDB-GENE-030131-6794]
LOC112435035	LOC112435035	uncharacterized LOC112435035	NC_036785.1	20888358	20890340	NA	NA	NA	NA
LOC112435029	LOC112435029	uncharacterized LOC112435029	NC_036785.1	20892040	20893480	NA	NA	NA	NA
LOC101483819	LOC101483819	adhesion G protein-coupled receptor L3	NC_036785.1	20944362	21062917	TF351999	LPHN3	latrophilin 3 [Source:HGNC Symbol;Acc:20974]	latrophilin 3.1 [Source:ZFIN;Acc:ZDB-GENE-030131-7856]
LOC101481401	LOC101481401	receptor-type tyrosine-protein phosphatase delta%2C transcript variant X1	NC_036785.1	21177385	21337873	TF312900	PTPRD	protein tyrosine phosphatase, receptor type, D [Source:HGNC Symbol;Acc:9668]	Uncharacterized protein [Source:UniProtKB/TrEMBL;Acc:E7F4G9]
LOC101479851	LOC101479851	lysine-specific demethylase 4C%2C transcript variant X1	NC_036785.1	21346338	21377125	TF106449	KDM4C	lysine (K)-specific demethylase 4C [Source:HGNC Symbol;Acc:17071]	lysine (K)-specific demethylase 4C [Source:HGNC Symbol;Acc:17071]
LOC105940653	LOC105940653	uncharacterized LOC105940653	NC_036785.1	21539884	21547212	TF333790	NA	NA	NA
LOC101484935	LOC101484935	retinal cone rhodopsin-sensitive cGMP 3'%2C5'-cyclic phosphodiesterase subunit gamma	NC_036785.1	21643080	21644708	TF333297	PDE6H	phosphodiesterase 6H, cGMP-specific, cone, gamma [Source:HGNC Symbol;Acc:8790]	phosphodiesterase 6H, cGMP-specific, cone, gamma [Source:ZFIN;Acc:ZDB-GENE-040426-1754]
LOC101481121	LOC101481121	activating transcription factor 7-interacting protein 1%2C transcript variant X2	NC_036785.1	21905712	21937605	TF329427	ATF7IP	activating transcription factor 7 interacting protein [Source:HGNC Symbol;Acc:20092]	activating transcription factor 7 interacting protein [Source:ZFIN;Acc:ZDB-GENE-061103-178]
LOC106675971	LOC106675971	uncharacterized LOC106675971	NC_036785.1	21960060	21962475	NA	NA	NA	NA
LOC111501218	LOC111501218	uncharacterized LOC111501218	NC_036785.1	22000674	22003900	TF101078	2018-09-09	septin 9 [Source:HGNC Symbol;Acc:7323]	septin 9a [Source:ZFIN;Acc:ZDB-GENE-030131-9187]
LOC101479296	mb	myoglobin%2C transcript variant X2	NC_036785.1	22043032	22049300	TF332967	MB	myoglobin [Source:HGNC Symbol;Acc:6915]	myoglobin [Source:ZFIN;Acc:ZDB-GENE-040426-1430]
LOC101475414	ap1m2	adaptor related protein complex 1 mu 2 subunit	NC_036785.1	22358882	22366349	TF300393	AP1M2	adaptor-related protein complex 1, mu 2 subunit [Source:HGNC Symbol;Acc:558]	adaptor-related protein complex 1, mu 2 subunit [Source:ZFIN;Acc:ZDB-GENE-041114-20]
LOC112429725	LOC112429725	nuclear factor 1 X-type%2C transcript variant X1	NC_036785.1	22537424	22584113	TF313889	NFIX	nuclear factor I/X (CCAAT-binding transcription factor) [Source:HGNC Symbol;Acc:7788]	nuclear factor I/Xb [Source:ZFIN;Acc:ZDB-GENE-060421-5000]
LOC101465713	pld6	phospholipase D family member 6%2C transcript variant X2	NC_036785.1	22639345	22644790	TF332817	PLD6	phospholipase D family, member 6 [Source:HGNC Symbol;Acc:30447]	phospholipase D family, member 6 [Source:ZFIN;Acc:ZDB-GENE-030131-3825]	None	NANoHomolog
LOC101466944	LOC101466944	transcription elongation factor 1 homolog	NC_036785.1	22644808	22648709	TF313731	ELOF1	elongation factor 1 homolog (S. cerevisiae) [Source:HGNC Symbol;Acc:28691]	elongation factor 1 homolog (S. cerevisiae) [Source:ZFIN;Acc:ZDB-GENE-040426-1385]	None	NANoHomolog
LOC101464840	LOC101464840	phospholipid phosphatase-related protein type 5%2C transcript variant X2	NC_036785.1	22663117	22730466	TF316040	LPPR2_HUMAN	Lipid phosphate phosphatase-related protein type 2 [Source:UniProtKB/Swiss-Prot;Acc:Q96GM1]	Uncharacterized protein [Source:UniProtKB/TrEMBL;Acc:E7F0D8]
LOC101486661	LOC101486661	uncharacterized LOC101486661%2C transcript variant X1	NC_036785.1	22905724	22944499	NA	NA	NA	NA
LOC101485137	LOC101485137	ATPase family AAA domain-containing protein 5	NC_036785.1	22977760	22983729	TF329112	ATAD5	ATPase family, AAA domain containing 5 [Source:HGNC Symbol;Acc:25752]	ATPase family, AAA domain containing 5b [Source:ZFIN;Acc:ZDB-GENE-030131-338]
LOC101482087	LOC101482087	trinucleotide repeat-containing gene 6C protein%2C transcript variant X3	NC_036785.1	23133617	23188062	TF329702	TNRC6C	trinucleotide repeat containing 6C [Source:HGNC Symbol;Acc:29318]	trinucleotide repeat containing 6C [Source:HGNC Symbol;Acc:29318]
LOC101485576	LOC101485576	ADP-ribosylation factor-binding protein GGA3	NC_036785.1	23596191	23605826	TF318574	GGA3	golgi-associated, gamma adaptin ear containing, ARF binding protein 3 [Source:HGNC Symbol;Acc:17079]	golgi associated, gamma adaptin ear containing, ARF binding protein 3 [Source:ZFIN;Acc:ZDB-GENE-041111-218]
LOC101485014	LOC101485014	melanin-concentrating hormone receptor 1-like	NC_036785.1	23640206	23642165	TF315737	MCHR1	melanin-concentrating hormone receptor 1 [Source:HGNC Symbol;Acc:4479]	melanin-concentrating hormone receptor 1a [Source:ZFIN;Acc:ZDB-GENE-030502-4]
LOC101483128	LOC101483128	netrin-1	NC_036785.1	23872580	23929559	TF352481	NTN1	netrin 1 [Source:HGNC Symbol;Acc:8029]	netrin 1a [Source:ZFIN;Acc:ZDB-GENE-990415-169]
LOC101479752	LOC101479752	alpha-1%2C6-mannosylglycoprotein 6-beta-N-acetylglucosaminyltransferase B%2C transcript variant X1	NC_036785.1	24121978	24258708	TF313714	MGAT5B	mannosyl (alpha-1,6-)-glycoprotein beta-1,6-N-acetyl-glucosaminyltransferase, isozyme B [Source:HGNC Symbol;Acc:24140]	mannosyl (alpha-1,6-)-glycoprotein beta-1,6-N-acetyl-glucosaminyltransferase, isozyme B [Source:HGNC Symbol;Acc:24140]
LOC101479175	LOC101479175	protein CYR61	NC_036785.1	24359407	24365646	TF326070	CYR61	cysteine-rich, angiogenic inducer, 61 [Source:HGNC Symbol;Acc:2654]	si:ch211-106h11.3 [Source:ZFIN;Acc:ZDB-GENE-050208-296]
LOC101473156	sphk1	sphingosine kinase 1	NC_036785.1	24871120	24914706	TF354296	SPHK1	sphingosine kinase 1 [Source:HGNC Symbol;Acc:11240]	sphingosine kinase 1 [Source:HGNC Symbol;Acc:11240]
LOC111500387	LOC111500387	CD209 antigen-like	NC_036785.1	25106977	25108838	TF333341	CLEC4E	C-type lectin domain family 4, member E [Source:HGNC Symbol;Acc:14555]	si:ch211-193e13.5 [Source:ZFIN;Acc:ZDB-GENE-081104-158]
LOC111500411	LOC111500411	CD209 antigen-like protein A	NC_036785.1	25217040	25220790	TF333341	CLEC4E	C-type lectin domain family 4, member E [Source:HGNC Symbol;Acc:14555]	si:ch211-193e13.5 [Source:ZFIN;Acc:ZDB-GENE-081104-158]
LOC101465587	bptf	bromodomain PHD finger transcription factor%2C transcript variant X1	NC_036785.1	25343608	25400244	TF316840	BPTF	bromodomain PHD finger transcription factor [Source:HGNC Symbol;Acc:3581]	Uncharacterized protein [Source:UniProtKB/TrEMBL;Acc:E7F366]
LOC101464257	prkca	protein kinase C alpha%2C transcript variant X1	NC_036785.1	25433217	25577068	TF351133	PRKCA	protein kinase C, alpha [Source:HGNC Symbol;Acc:9393]	protein kinase C, alpha [Source:ZFIN;Acc:ZDB-GENE-050208-100]
LOC101486154	pitpnc1	phosphatidylinositol transfer protein cytoplasmic 1%2C transcript variant X1	NC_036785.1	25711286	25789016	TF313279	PITPNC1	phosphatidylinositol transfer protein, cytoplasmic 1 [Source:HGNC Symbol;Acc:21045]	phosphatidylinositol transfer protein, cytoplasmic 1 [Source:HGNC Symbol;Acc:21045]
LOC101485846	LOC101485846	von Willebrand factor A domain-containing protein 7	NC_036785.1	25794285	25797361	TF329905	VWA7	von Willebrand factor A domain containing 7 [Source:HGNC Symbol;Acc:13939]	si:dkey-27f16.4 [Source:ZFIN;Acc:ZDB-GENE-090313-295]
LOC101484821	LOC101484821	tumor suppressor candidate 3	NC_036785.1	25963484	26050681	TF314850	TUSC3	tumor suppressor candidate 3 [Source:HGNC Symbol;Acc:30242]	magnesium transporter 1 [Source:ZFIN;Acc:ZDB-GENE-030131-3667]
LOC101484541	sgcz	sarcoglycan zeta	NC_036785.1	26057359	26435917	TF313538	SGCZ	sarcoglycan, zeta [Source:HGNC Symbol;Acc:14075]	sarcoglycan, zeta [Source:HGNC Symbol;Acc:14075]
LOC106674585	LOC106674585	uncharacterized LOC106674585	NC_036785.1	26510830	26512193	NA	NA	NA	NA
LOC101484277	LOC101484277	tudor domain-containing protein 7A	NC_036785.1	26603010	26620737	TF342664	TDRD5	tudor domain containing 5 [Source:HGNC Symbol;Acc:20614]	tudor domain containing 5 [Source:ZFIN;Acc:ZDB-GENE-050208-502]
LOC101476562	LOC101476562	neuronal vesicle trafficking-associated protein 1%2C transcript variant X2	NC_036785.1	26916966	26927186	TF332232	NSG1_HUMAN	Neuron-specific protein family member 1 [Source:UniProtKB/Swiss-Prot;Acc:P42857]	calcyon neuron-specific vesicular protein [Source:ZFIN;Acc:ZDB-GENE-090313-405]
LOC101475182	LOC101475182	ependymin	NC_036785.1	27013522	27018005	TF328581	EPDR1	ependymin related protein 1 (zebrafish) [Source:HGNC Symbol;Acc:17572]	ependymin-like 1 [Source:ZFIN;Acc:ZDB-GENE-090710-3]
LOC101474890	adra2a	adrenoceptor alpha 2A	NC_036785.1	27104073	27108562	TF316350	ADRA2A	adrenoceptor alpha 2A [Source:HGNC Symbol;Acc:281]	adrenergic, alpha-2A-, receptor [Source:ZFIN;Acc:ZDB-GENE-021010-1]
LOC101473453	rbm20	RNA binding motif protein 20%2C transcript variant X1	NC_036785.1	27149232	27205873	TF333921	RBM20	RNA binding motif protein 20 [Source:HGNC Symbol;Acc:27424]	matrin 3-like 1.1 [Source:ZFIN;Acc:ZDB-GENE-030616-40]
LOC101473155	smc3	structural maintenance of chromosomes 3	NC_036785.1	27218360	27244913	TF105602	SMC3	structural maintenance of chromosomes 3 [Source:HGNC Symbol;Acc:2468]	structural maintenance of chromosomes 3 [Source:ZFIN;Acc:ZDB-GENE-030131-3196]
LOC101469013	LOC101469013	stromal cell-derived factor 1	NC_036785.1	27585637	27599295	TF353159	CXCL12	chemokine (C-X-C motif) ligand 12 [Source:HGNC Symbol;Acc:10672]	chemokine (C-X-C motif) ligand 12b (stromal cell-derived factor 1) [Source:ZFIN;Acc:ZDB-GENE-030721-1]
LOC101464439	LOC101464439	CD97 antigen%2C transcript variant X1	NC_036785.1	27848696	27864014	TF316380	CD97	CD97 molecule [Source:HGNC Symbol;Acc:1711]	Uncharacterized protein [Source:UniProtKB/TrEMBL;Acc:E7F287]
LOC101486153	LOC101486153	uncharacterized LOC101486153	NC_036785.1	27956876	27958903	TF338523	TNFSF9	tumor necrosis factor (ligand) superfamily, member 9 [Source:HGNC Symbol;Acc:11939]	NA
LOC101485665	LOC101485665	tumor necrosis factor ligand superfamily member 14%2C transcript variant X2	NC_036785.1	27962560	27965289	TF332169	TNFSF14	tumor necrosis factor (ligand) superfamily, member 14 [Source:HGNC Symbol;Acc:11930]	tumor necrosis factor (ligand) superfamily, member 10 [Source:ZFIN;Acc:ZDB-GENE-040718-335]
LOC101481973	LOC101481973	uncharacterized LOC101481973	NC_036785.1	28020583	28025062	TF334441	ADORA3	adenosine A3 receptor [Source:HGNC Symbol;Acc:268]	Uncharacterized protein [Source:UniProtKB/TrEMBL;Acc:F1QLB3]
LOC112434980	LOC112434980	uncharacterized LOC112434980	NC_036785.1	28026528	28033131	TF334441	NCR2	natural cytotoxicity triggering receptor 2 [Source:HGNC Symbol;Acc:6732]	si:ch211-114l13.12 [Source:ZFIN;Acc:ZDB-GENE-120215-211]
LOC101476652	LOC101476652	polymeric immunoglobulin receptor-like	NC_036785.1	28734152	28739276	TF334441	NCR2	natural cytotoxicity triggering receptor 2 [Source:HGNC Symbol;Acc:6732]	polymeric immunoglobulin receptor [Source:ZFIN;Acc:ZDB-GENE-060503-327]
LOC106676067	LOC106676067	guanine nucleotide-binding protein G(I)/G(S)/G(O) subunit gamma-10	NC_036785.1	29300287	29308678	TF319909	GNG5	guanine nucleotide binding protein (G protein), gamma 5 [Source:HGNC Symbol;Acc:4408]	guanine nucleotide binding protein (G protein), gamma 5 [Source:ZFIN;Acc:ZDB-GENE-030131-9966]
LOC112434983	LOC112434983	uncharacterized protein K02A2.6-like	NC_036785.1	29311057	29315128	TF323003	NA	NA	Uncharacterized protein [Source:UniProtKB/TrEMBL;Acc:E7FCV9]
LOC101474790	LOC101474790	deleted in malignant brain tumors 1 protein-like	NC_036785.1	29315899	29352834	TF329295	SSC5D	scavenger receptor cysteine rich domain containing (5 domains) [Source:HGNC Symbol;Acc:26641]	si:dkey-21h14.9 [Source:ZFIN;Acc:ZDB-GENE-110915-1]
LOC101486244	LOC101486244	transcription factor MafG%2C transcript variant X2	NC_036785.1	29479807	29500377	TF325689	MAFG	v-maf musculoaponeurotic fibrosarcoma oncogene homolog G (avian) [Source:HGNC Symbol;Acc:6781]	v-maf musculoaponeurotic fibrosarcoma oncogene homolog g (avian), 2 [Source:ZFIN;Acc:ZDB-GENE-040426-2403]
LOC101483995	tmc6	transmembrane channel like 6%2C transcript variant X1	NC_036785.1	29601653	29619704	TF313462	TMC6	transmembrane channel-like 6 [Source:HGNC Symbol;Acc:18021]	transmembrane channel-like 6 [Source:HGNC Symbol;Acc:18021]
LOC101478427	LOC101478427	junction plakoglobin	NC_036785.1	29787122	29806982	TF317997	JUP	junction plakoglobin [Source:HGNC Symbol;Acc:6207]	junction plakoglobin a [Source:ZFIN;Acc:ZDB-GENE-991207-22]
LOC101474888	lbx1	ladybird homeobox 1	NC_036785.1	29918118	29920020	TF325047	LBX1	ladybird homeobox 1 [Source:HGNC Symbol;Acc:16960]	ladybird homeobox 1b [Source:ZFIN;Acc:ZDB-GENE-050309-27]
LOC101473944	poll	DNA polymerase lambda	NC_036785.1	30005751	30012238	TF103011	POLL	polymerase (DNA directed), lambda [Source:HGNC Symbol;Acc:9184]	polymerase (DNA directed), lambda [Source:ZFIN;Acc:ZDB-GENE-040426-2712]
LOC101473564	wbp1l	WW domain binding protein 1 like%2C transcript variant X1	NC_036785.1	30012622	30033304	TF330726	WBP1L	WW domain binding protein 1-like [Source:HGNC Symbol;Acc:23510]	WW domain binding protein 1-like b [Source:ZFIN;Acc:ZDB-GENE-050522-112]
LOC101470843	pdcd11	programmed cell death 11%2C transcript variant X1	NC_036785.1	30158348	30172747	TF105697	PDCD11	programmed cell death 11 [Source:HGNC Symbol;Acc:13408]	programmed cell death 11 [Source:ZFIN;Acc:ZDB-GENE-030131-4076]
LOC101467413	LOC101467413	B-cell lymphoma/leukemia 11A	NC_036785.1	30278575	30311545	TF318131	BCL11A	B-cell CLL/lymphoma 11A (zinc finger protein) [Source:HGNC Symbol;Acc:13221]	B-cell CLL/lymphoma 11Ab [Source:ZFIN;Acc:ZDB-GENE-061009-4]
LOC111501266	tmc7	transmembrane channel like 7%2C transcript variant X1	NC_036785.1	30523387	30535025	TF313462	TMC7	transmembrane channel-like 7 [Source:HGNC Symbol;Acc:23000]	transmembrane channel-like 4 [Source:ZFIN;Acc:ZDB-GENE-030131-7489]
LOC101465791	LOC101465791	nodal modulator 1	NC_036785.1	30535566	30550320	TF313696	NOMO3	NODAL modulator 3 [Source:HGNC Symbol;Acc:25242]	nodal modulator [Source:ZFIN;Acc:ZDB-GENE-040826-3]
LOC106676076	LOC106676076	uncharacterized LOC106676076	NC_036785.1	30575351	30576117	NA	NA	NA	NA
LOC101465497	xylt1	xylosyltransferase 1	NC_036785.1	30640633	30726950	TF315534	XYLT1	xylosyltransferase I [Source:HGNC Symbol;Acc:15516]	xylosyltransferase I [Source:ZFIN;Acc:ZDB-GENE-111017-2]
LOC101464353	LOC101464353	multidrug resistance-associated protein 1	NC_036785.1	30823823	30850338	TF105199	ABCC6	ATP-binding cassette, sub-family C (CFTR/MRP), member 6 [Source:HGNC Symbol;Acc:57]	ATP-binding cassette, sub-family C (CFTR/MRP), member 6a [Source:ZFIN;Acc:ZDB-GENE-050517-18]
LOC101464070	fopnl	FGFR1OP N-terminal like	NC_036785.1	30857165	30859321	TF328861	FOPNL	FGFR1OP N-terminal like [Source:HGNC Symbol;Acc:26435]	fgfr1op N-terminal like [Source:ZFIN;Acc:ZDB-GENE-101124-1]
LOC101481574	LOC101481574	nuclear factor interleukin-3-regulated protein	NC_036785.1	31025455	31027910	TF344219	NA	NA	nuclear factor, interleukin 3 regulated, member 6 [Source:ZFIN;Acc:ZDB-GENE-040704-63]
LOC101474336	LOC101474336	protein Dok-7%2C transcript variant X1	NC_036785.1	31418551	31446983	TF332288	DOK7	docking protein 7 [Source:HGNC Symbol;Acc:26594]	docking protein 7 [Source:ZFIN;Acc:ZDB-GENE-090312-103]
LOC101474612	lrpap1	LDL receptor related protein associated protein 1	NC_036785.1	31446799	31459881	TF320678	LRPAP1	low density lipoprotein receptor-related protein associated protein 1 [Source:HGNC Symbol;Acc:6701]	low density lipoprotein receptor-related protein associated protein 1 [Source:ZFIN;Acc:ZDB-GENE-030131-5871]
LOC101474048	LOC101474048	alpha-2C adrenergic receptor-like	NC_036785.1	31566446	31570119	TF316350	ADRA2C	adrenoceptor alpha 2C [Source:HGNC Symbol;Acc:283]	adrenergic, alpha-2C-, receptor [Source:ZFIN;Acc:ZDB-GENE-021010-3]
LOC112435053	LOC112435053	uncharacterized LOC112435053	NC_036785.1	31694415	31696169	TF343847	NA	NA	Uncharacterized protein [Source:UniProtKB/TrEMBL;Acc:F1QLL4]
LOC101473740	LOC101473740	homeobox protein HMX1	NC_036785.1	31729203	31732003	TF320562	HMX1	H6 family homeobox 1 [Source:HGNC Symbol;Acc:5017]	H6 homeo box 1 [Source:ZFIN;Acc:ZDB-GENE-080204-54]
LOC101472966	LOC101472966	carboxypeptidase Z%2C transcript variant X1	NC_036785.1	31789474	31796789	TF315592	CPZ	carboxypeptidase Z [Source:HGNC Symbol;Acc:2333]	carboxypeptidase Z [Source:ZFIN;Acc:ZDB-GENE-090313-267]
LOC101471902	LOC101471902	phosphatidylinositol 4-kinase type 2-beta	NC_036785.1	31825880	31839130	TF314740	PI4K2B	phosphatidylinositol 4-kinase type 2 beta [Source:HGNC Symbol;Acc:18215]	phosphatidylinositol 4-kinase type 2 beta [Source:ZFIN;Acc:ZDB-GENE-070112-990]
LOC101471604	LOC101471604	cysteine-rich protein 1	NC_036785.1	31841120	31842851	TF313758	CRIP2	cysteine-rich protein 2 [Source:HGNC Symbol;Acc:2361]	cysteine-rich protein 2 [Source:HGNC Symbol;Acc:2361]
LOC101471307	LOC101471307	E3 ubiquitin-protein ligase RNF38	NC_036785.1	31851894	31876956	TF325756	RNF38	ring finger protein 38 [Source:HGNC Symbol;Acc:18052]	ring finger protein 38 [Source:HGNC Symbol;Acc:18052]
LOC101471024	LOC101471024	neuronal acetylcholine receptor subunit beta-2	NC_036785.1	31890435	31903290	TF315605	CHRNB4	cholinergic receptor, nicotinic, beta 4 (neuronal) [Source:HGNC Symbol;Acc:1964]	cholinergic receptor, nicotinic, beta 2a [Source:ZFIN;Acc:ZDB-GENE-090312-169]
LOC101470744	LOC101470744	neuronal acetylcholine receptor subunit alpha-3	NC_036785.1	31915843	31944391	TF315605	CHRNA6	cholinergic receptor, nicotinic, alpha 6 (neuronal) [Source:HGNC Symbol;Acc:15963]	cholinergic receptor, nicotinic, alpha 6 [Source:ZFIN;Acc:ZDB-GENE-090312-91]
LOC101470163	LOC101470163	neuronal acetylcholine receptor subunit alpha-7%2C transcript variant X2	NC_036785.1	31980856	32024517	TF315605	CHRNA7	cholinergic receptor, nicotinic, alpha 7 (neuronal) [Source:HGNC Symbol;Acc:1960]	Uncharacterized protein [Source:UniProtKB/TrEMBL;Acc:H9GX99]
LOC101468827	sclt1	sodium channel and clathrin linker 1	NC_036785.1	32089400	32105384	TF331372	SCLT1	sodium channel and clathrin linker 1 [Source:HGNC Symbol;Acc:26406]	sodium channel and clathrin linker 1 [Source:ZFIN;Acc:ZDB-GENE-030131-3278]
LOC101469318	lg6h4orf33	linkage group 6 C4orf33 homolog%2C transcript variant X1	NC_036785.1	32105423	32112091	TF313077	C4orf33	chromosome 4 open reading frame 33 [Source:HGNC Symbol;Acc:27025]	chromosome 4 open reading frame 33 [Source:HGNC Symbol;Acc:27025]
LOC112435032	LOC112435032	mitogen-activated protein kinase kinase kinase 2-like	NC_036785.1	32359259	32360993	TF101081	NA	NA	NA
LOC112434901	LOC112434901	uncharacterized LOC112434901	NC_036785.1	32362601	32362999	NA	NA	NA	NA
LOC112434902	LOC112434902	uncharacterized LOC112434902	NC_036785.1	32363006	32364108	NA	NA	NA	NA
LOC112435049	LOC112435049	mitogen-activated protein kinase kinase kinase 2-like	NC_036785.1	32433714	32435459	TF101081	NA	NA	NA
LOC112434985	LOC112434985	uncharacterized LOC112434985	NC_036785.1	32435470	32437320	TF354128	NA	NA	zgc:174680 [Source:ZFIN;Acc:ZDB-GENE-080204-24]
LOC112434952	LOC112434952	uncharacterized LOC112434952	NC_036785.1	32439029	32439973	NA	NA	NA	NA
LOC106676077	LOC106676077	uncharacterized LOC106676077	NC_036785.1	32456467	32472329	NoHit	NA	NA	NA
LOC101468123	LOC101468123	protocadherin-10%2C transcript variant X1	NC_036785.1	32556018	32574506	TF352008	PCDH10	protocadherin 10 [Source:HGNC Symbol;Acc:13404]	protocadherin 10a [Source:ZFIN;Acc:ZDB-GENE-020731-1]
LOC106676063	LOC106676063	zinc finger BED domain-containing protein 1-like	NC_036785.1	32583176	32585082	TF322818	ZBED4	zinc finger, BED-type containing 4 [Source:HGNC Symbol;Acc:20721]	Uncharacterized protein [Source:UniProtKB/TrEMBL;Acc:F1QQZ2]
LOC106675703	LOC106675703	uncharacterized LOC106675703	NC_036785.1	32663313	32664226	NoHit	NA	NA	NA
LOC101467625	pcdh18	protocadherin 18%2C transcript variant X1	NC_036785.1	32952625	32960662	TF352008	PCDH18	protocadherin 18 [Source:HGNC Symbol;Acc:14268]	protocadherin 18a [Source:ZFIN;Acc:ZDB-GENE-000607-1]
LOC101467315	LOC101467315	zinc finger protein 497	NC_036785.1	33449512	33455638	TF350834	NA	NA	Uncharacterized protein [Source:UniProtKB/TrEMBL;Acc:E7F8E6]
LOC101465884	LOC101465884	calcium-binding protein 1%2C transcript variant X1	NC_036785.1	33512075	33541972	TF334804	CABP2	calcium binding protein 2 [Source:HGNC Symbol;Acc:1385]	zgc:112300 [Source:ZFIN;Acc:ZDB-GENE-050913-25]
LOC101485209	LOC101485209	perforin-1	NC_036785.1	33842603	33844946	TF330498	PRF1	perforin 1 (pore forming protein) [Source:HGNC Symbol;Acc:9360]	perforin 1.8 [Source:ZFIN;Acc:ZDB-GENE-111212-12]
LOC101484908	LOC101484908	axin-2%2C transcript variant X3	NC_036785.1	33898333	33952321	TF315454	AXIN2	axin 2 [Source:HGNC Symbol;Acc:904]	axin 2 (conductin, axil) [Source:ZFIN;Acc:ZDB-GENE-000403-2]
LOC101484722	LOC101484722	uncharacterized LOC101484722	NC_036785.1	33956905	33985330	NA	NA	NA	NA
LOC101484438	LOC101484438	FERM and PDZ domain-containing protein 1%2C transcript variant X1	NC_036785.1	34063239	34112093	TF316497	FRMPD1	FERM and PDZ domain containing 1 [Source:HGNC Symbol;Acc:29159]	FERM and PDZ domain containing 1 [Source:HGNC Symbol;Acc:29159]
LOC101484164	LOC101484164	multidrug and toxin extrusion protein 1%2C transcript variant X1	NC_036785.1	34164609	34174194	TF324441	SLC47A1	solute carrier family 47, member 1 [Source:HGNC Symbol;Acc:25588]	solute carrier family 47, member 2 [Source:ZFIN;Acc:ZDB-GENE-070112-1472]
LOC101483408	LOC101483408	high affinity choline transporter 1	NC_036785.1	34247208	34267534	TF314588	SLC5A7	solute carrier family 5 (choline transporter), member 7 [Source:HGNC Symbol;Acc:14025]	solute carrier family 5 (choline transporter), member 7 [Source:HGNC Symbol;Acc:14025]
LOC101483125	exosc9	exosome component 9	NC_036785.1	34281462	34286396	TF300092	EXOSC9	exosome component 9 [Source:HGNC Symbol;Acc:9137]	exosome component 9 [Source:ZFIN;Acc:ZDB-GENE-041010-180]
LOC101481869	maml3	mastermind like transcriptional coactivator 3	NC_036785.1	34340546	34474228	TF332922	MAML3	mastermind-like 3 (Drosophila) [Source:HGNC Symbol;Acc:16272]	mastermind-like 3 (Drosophila) [Source:ZFIN;Acc:ZDB-GENE-090313-292]
LOC101478528	noct	nocturnin%2C transcript variant X5	NC_036785.1	34555287	34570336	TF323175	CCRN4L	CCR4 carbon catabolite repression 4-like (S. cerevisiae) [Source:HGNC Symbol;Acc:14254]	CCR4 carbon catabolite repression 4-like a (S. cerevisiae) [Source:ZFIN;Acc:ZDB-GENE-050208-306]
LOC101477781	LOC101477781	solute carrier family 43 member 3%2C transcript variant X1	NC_036785.1	34580403	34592351	TF328358	SLC43A3	solute carrier family 43, member 3 [Source:HGNC Symbol;Acc:17466]	solute carrier family 43, member 3a [Source:ZFIN;Acc:ZDB-GENE-110208-8]
LOC101477503	LOC101477503	E3 SUMO-protein ligase CBX4	NC_036785.1	34721152	34728907	TF106456	CBX4	chromobox homolog 4 [Source:HGNC Symbol;Acc:1554]	chromobox homolog 4 (Pc class homolog, Drosophila) [Source:ZFIN;Acc:ZDB-GENE-040329-2]
LOC101475981	LOC101475981	E3 ubiquitin/ISG15 ligase TRIM25	NC_036785.1	34764066	34780689	TF351086	TRIM25	tripartite motif containing 25 [Source:HGNC Symbol;Acc:12932]	tripartite motif-containing 25 [Source:ZFIN;Acc:ZDB-GENE-040426-797]
LOC101473359	endov	endonuclease V%2C transcript variant X3	NC_036785.1	34922004	35011059	TF300065	ENDOV	endonuclease V [Source:HGNC Symbol;Acc:26640]	NA	None	NANoHomolog
LOC101472178	rptor	regulatory associated protein of MTOR complex 1%2C transcript variant X2	NC_036785.1	35058575	35276744	TF105729	RPTOR	regulatory associated protein of MTOR, complex 1 [Source:HGNC Symbol;Acc:30287]	Uncharacterized protein [Source:UniProtKB/TrEMBL;Acc:E7F7S1]
LOC101481688	LOC101481688	potassium voltage-gated channel subfamily KQT member 5%2C transcript variant X1	NC_036785.1	35971885	36109230	TF315186	KCNQ5	potassium voltage-gated channel, KQT-like subfamily, member 5 [Source:HGNC Symbol;Acc:6299]	potassium voltage-gated channel, KQT-like subfamily, member 5b [Source:ZFIN;Acc:ZDB-GENE-090312-178]
LOC101480231	LOC101480231	sodium/potassium/calcium exchanger 3	NC_036785.1	36187704	36246697	TF318759	SLC24A3	solute carrier family 24 (sodium/potassium/calcium exchanger), member 3 [Source:HGNC Symbol;Acc:10977]	solute carrier family 24 (sodium/potassium/calcium exchanger), member 3 [Source:ZFIN;Acc:ZDB-GENE-090312-67]
LOC101478894	LOC101478894	E3 ubiquitin-protein ligase DTX1%2C transcript variant X2	NC_036785.1	36276412	36317781	TF325526	DTX4	deltex homolog 4 (Drosophila) [Source:HGNC Symbol;Acc:29151]	deltex1 [Source:RefSeq peptide;Acc:NP_001120780]
LOC111501270	trnak-uuu	tRNA-Lys	NC_036785.1	36319163	36319235	NA	NA	NA	NA
LOC101478614	LOC101478614		NC_036785.1	36319650	36323016	NA	NA	NA	NA
LOC101478146	LOC101478146	ribosomal protein S6 kinase beta-2%2C transcript variant X2	NC_036785.1	36326657	36340461	TF313438	RPS6KB2	ribosomal protein S6 kinase, 70kDa, polypeptide 2 [Source:HGNC Symbol;Acc:10437]	ribosomal protein S6 kinase b, polypeptide 1b [Source:ZFIN;Acc:ZDB-GENE-040426-2038]
LOC112435044	LOC112435044	uncharacterized LOC112435044	NC_036785.1	36424831	36425615	NA	NA	NA	NA
LOC101469016	LOC101469016	VPS10 domain-containing receptor SorCS1%2C transcript variant X3	NC_036785.1	36581051	36777703	TF324918	SORCS1	sortilin-related VPS10 domain containing receptor 1 [Source:HGNC Symbol;Acc:16697]	Uncharacterized protein [Source:UniProtKB/TrEMBL;Acc:E7F5V2]
LOC101468732	LOC101468732	VPS10 domain-containing receptor SorCS3	NC_036785.1	36885028	37126938	TF324918	SORCS3	sortilin-related VPS10 domain containing receptor 3 [Source:HGNC Symbol;Acc:16699]	Uncharacterized protein [Source:UniProtKB/TrEMBL;Acc:E7F2Z8]
LOC105940859	LOC105940859	uncharacterized LOC105940859	NC_036785.1	37287058	37291965	NA	NA	NA	NA
LOC101477676	LOC101477676	uncharacterized LOC101477676%2C transcript variant X1	NC_036785.1	37348829	37351496	NA	NA	NA	NA
LOC101476063	LOC101476063	SH3 and PX domain-containing protein 2A%2C transcript variant X1	NC_036785.1	37435085	37531294	TF329347	SH3PXD2A	SH3 and PX domains 2A [Source:HGNC Symbol;Acc:23664]	SH3 and PX domains 2Aa [Source:ZFIN;Acc:ZDB-GENE-060503-271]
LOC101474155	LOC101474155	serine/threonine-protein kinase 10%2C transcript variant X1	NC_036785.1	37542537	37566823	TF351445	SLK	STE20-like kinase [Source:HGNC Symbol;Acc:11088]	STE20-like kinase b [Source:ZFIN;Acc:ZDB-GENE-030131-1684]
LOC112435007	LOC112435007	NLR family CARD domain-containing protein 3-like	NC_036785.1	37803342	37817238	TF352120	NA	NA	si:dkey-13n15.11 [Source:ZFIN;Acc:ZDB-GENE-070705-295]
LOC101469678	LOC101469678	phosphomannomutase 2	NC_036785.1	38165591	38172708	TF300874	PMM2	phosphomannomutase 2 [Source:HGNC Symbol;Acc:9115]	phosphomannomutase 2 [Source:ZFIN;Acc:ZDB-GENE-030722-6]
LOC101469414	LOC101469414	high mobility group protein B2	NC_036785.1	38175491	38177895	TF105371	HMGB4	high mobility group box 4 [Source:HGNC Symbol;Acc:24954]	high-mobility group box 2a [Source:ZFIN;Acc:ZDB-GENE-051120-126]
LOC101465500	wdr17	WD repeat domain 17%2C transcript variant X1	NC_036785.1	38178845	38215176	TF323190	WDR17	WD repeat domain 17 [Source:HGNC Symbol;Acc:16661]	WD repeat domain 17 [Source:ZFIN;Acc:ZDB-GENE-090313-131]
LOC101469124	hpgd	15-hydroxyprostaglandin dehydrogenase	NC_036785.1	38218093	38233172	TF324093	HPGD	hydroxyprostaglandin dehydrogenase 15-(NAD) [Source:HGNC Symbol;Acc:5154]	Uncharacterized protein [Source:UniProtKB/TrEMBL;Acc:E7F258]
LOC101468327	LOC101468327	glycine receptor subunit alphaZ1%2C transcript variant X1	NC_036785.1	38235364	38284309	TF315453	GLRA3	glycine receptor, alpha 3 [Source:HGNC Symbol;Acc:4328]	glycine receptor, alpha 3 [Source:HGNC Symbol;Acc:4328]
LOC101466655	LOC101466655	striatin%2C transcript variant X1	NC_036785.1	38422032	38454873	TF313387	STRN	striatin, calmodulin binding protein [Source:HGNC Symbol;Acc:11424]	striatin, calmodulin binding protein [Source:HGNC Symbol;Acc:11424]
LOC101466369	LOC101466369	BTB/POZ domain-containing protein 3	NC_036785.1	38457388	38463434	TF106482	BTBD3	BTB (POZ) domain containing 3 [Source:HGNC Symbol;Acc:15854]	BTB (POZ) domain containing 3a [Source:ZFIN;Acc:ZDB-GENE-090312-7]
LOC101464435	aplf	aprataxin and PNKP like factor	NC_036785.1	38515333	38522643	TF326160	APLF	aprataxin and PNKP like factor [Source:HGNC Symbol;Acc:28724]	NA
LOC101464071	LOC101464071	prokineticin receptor 1-like	NC_036785.1	38525161	38530922	TF315303	PROKR2	prokineticin receptor 2 [Source:HGNC Symbol;Acc:15836]	prokineticin receptor 1a [Source:ZFIN;Acc:ZDB-GENE-110411-180]
LOC101485207	LOC101485207	ewing's tumor-associated antigen 1 homolog	NC_036785.1	38613053	38617523	TF333863	ETAA1	Ewing tumor-associated antigen 1 [Source:HGNC Symbol;Acc:24648]	NA	None	NANoHomolog
LOC101484539	LOC101484539	sprouty-related%2C EVH1 domain-containing protein 2%2C transcript variant X1	NC_036785.1	38657134	38666587	TF321411	SPRED2	sprouty-related, EVH1 domain containing 2 [Source:HGNC Symbol;Acc:17722]	sprouty-related, EVH1 domain containing 2b [Source:ZFIN;Acc:ZDB-GENE-040426-2342]
LOC101482843	LOC101482843	NACHT%2C LRR and PYD domains-containing protein 3-like	NC_036785.1	38697476	38714628	TF352120	NA	NA	CantFind
LOC101487495	LOC101487495	sodium/calcium exchanger 1%2C transcript variant X3	NC_036785.1	38725813	38756408	TF314308	SLC8A1	solute carrier family 8 (sodium/calcium exchanger), member 1 [Source:HGNC Symbol;Acc:11068]	solute carrier family 8 (sodium/calcium exchanger), member 1a [Source:ZFIN;Acc:ZDB-GENE-050809-1]
LOC101482260	LOC101482260	NACHT%2C LRR and PYD domains-containing protein 3%2C transcript variant X4	NC_036785.1	38807831	38831444	TF351088	NA	NA	Uncharacterized protein [Source:UniProtKB/TrEMBL;Acc:H9GYF5]
LOC101470595	LOC101470595	transmembrane protein 178A%2C transcript variant X1	NC_036785.1	38842023	38854670	TF331307	TMEM178A	transmembrane protein 178A [Source:HGNC Symbol;Acc:28517]	transmembrane protein 178 [Source:ZFIN;Acc:ZDB-GENE-060929-756]
LOC101470304	LOC101470304	heme-binding protein 1	NC_036785.1	38865597	38870245	TF328887	HEBP1	heme binding protein 1 [Source:HGNC Symbol;Acc:17176]	heme-binding protein soul4 [Source:ZFIN;Acc:ZDB-GENE-110718-1]
LOC101474207	LOC101474207	eukaryotic initiation factor 4A-III	NC_036785.1	38871901	38881037	TF300466	EIF4A3	eukaryotic translation initiation factor 4A3 [Source:HGNC Symbol;Acc:18683]	eukaryotic translation initiation factor 4A, isoform 3 [Source:ZFIN;Acc:ZDB-GENE-040426-915]
LOC101469646	LOC101469646	serum response factor	NC_036785.1	38887569	38891490	TF318482	SRF	serum response factor (c-fos serum response element-binding transcription factor) [Source:HGNC Symbol;Acc:11291]	serum response factor [Source:ZFIN;Acc:ZDB-GENE-990714-29]
LOC101469928	LOC101469928	opsin-5	NC_036785.1	38891609	38895016	TF324998	OPN5	opsin 5 [Source:HGNC Symbol;Acc:19992]	zgc:158340 [Source:ZFIN;Acc:ZDB-GENE-061201-30]
LOC101469375	LOC101469375	wiskott-Aldrich syndrome protein family member 3	NC_036785.1	38895675	38905334	TF315031	WASF3	WAS protein family, member 3 [Source:HGNC Symbol;Acc:12734]	si:ch73-362m14.4 [Source:ZFIN;Acc:ZDB-GENE-120215-30]
LOC101468875	LOC101468875	protein CXorf40A	NC_036785.1	38907663	38911131	TF332845	CXorf40A	chromosome X open reading frame 40A [Source:HGNC Symbol;Acc:28089]	chromosome X open reading frame 40B [Source:HGNC Symbol;Acc:17402]
LOC112434988	LOC112434988	putative bifunctional UDP-N-acetylglucosamine transferase and deubiquitinase ALG13	NC_036785.1	38920736	38935078	TF332789	ALG13	asparagine-linked glycosylation 13 homolog (S. cerevisiae) [Source:HGNC Symbol;Acc:30881]	NA
LOC101473611	aars2	alanyl-tRNA synthetase 2%2C mitochondrial%2C transcript variant X1	NC_036785.1	38935312	38952728	TF300737	AARS2	alanyl-tRNA synthetase 2, mitochondrial [Source:HGNC Symbol;Acc:21022]	alanyl-tRNA synthetase 2, mitochondrial (putative) [Source:ZFIN;Acc:ZDB-GENE-041008-213]
LOC105940472	LOC105940472	calpain-1 catalytic subunit-like	NC_036785.1	38952807	38961251	TF314748	CAPN8	calpain 8 [Source:HGNC Symbol;Acc:1485]	calpain 8 [Source:ZFIN;Acc:ZDB-GENE-050522-279]
LOC101468676	LOC101468676	calpain-1 catalytic subunit	NC_036785.1	38961846	38987345	NA	NA	NA	NA
LOC101468385	LOC101468385	calpain-2 catalytic subunit	NC_036785.1	38988384	39000768	TF314748	CAPN2	calpain 2, (m/II) large subunit [Source:HGNC Symbol;Acc:1479]	calpain 2, (m/II) large subunit a [Source:ZFIN;Acc:ZDB-GENE-050320-69]
LOC101467885	LOC101467885	calpain-1 catalytic subunit	NC_036785.1	39001460	39030201	TF314748	CAPN11	calpain 11 [Source:HGNC Symbol;Acc:1478]	si:dkeyp-101g1.3 [Source:ZFIN;Acc:ZDB-GENE-091113-20]
LOC112434964	LOC112434964	uncharacterized LOC112434964	NC_036785.1	39053191	39056721	NA	NA	NA	NA
LOC112434989	LOC112434989	echinoderm microtubule-associated protein-like 6	NC_036785.1	39060626	39064452	TF317832	EML6	echinoderm microtubule associated protein like 6 [Source:HGNC Symbol;Acc:35412]	echinoderm microtubule associated protein like 6 [Source:HGNC Symbol;Acc:35412]
LOC112434961	LOC112434961	uncharacterized LOC112434961%2C transcript variant X1	NC_036785.1	39083995	39088033	TF335156	NA	NA	si:dkey-11d20.1 [Source:ZFIN;Acc:ZDB-GENE-070705-291]
LOC112434959	LOC112434959		NC_036785.1	39106158	39119117	NA	NA	NA	NA
LOC112434958	LOC112434958		NC_036785.1	39119857	39130559	NA	NA	NA	NA
LOC112434962	LOC112434962	replication stress response regulator SDE2-like	NC_036785.1	39132090	39139174	TF314323	SDE2	SDE2 telomere maintenance homolog (S. pombe) [Source:HGNC Symbol;Acc:26643]	SDE2 telomere maintenance homolog (S. pombe) [Source:HGNC Symbol;Acc:26643]	None	NANoHomolog
LOC112434957	LOC112434957		NC_036785.1	39139179	39147455	NA	NA	NA	NA
LOC101467085	LOC101467085	spectrin beta chain%2C non-erythrocytic 1%2C transcript variant X2	NC_036785.1	39188849	39227852	TF313446	SPTBN1	spectrin, beta, non-erythrocytic 1 [Source:HGNC Symbol;Acc:11275]	spectrin, beta, non-erythrocytic 1 [Source:HGNC Symbol;Acc:11275]
LOC101472430	dzank1	double zinc ribbon and ankyrin repeat domains 1%2C transcript variant X4	NC_036785.1	39232587	39246789	TF351270	DZANK1	double zinc ribbon and ankyrin repeat domains 1 [Source:HGNC Symbol;Acc:15858]	double zinc ribbon and ankyrin repeat domains 1 [Source:ZFIN;Acc:ZDB-GENE-051113-296]
LOC112429715	LOC112429715	protein CXorf40A-like	NC_036785.1	39464566	39467974	TF332845	CXorf40A	chromosome X open reading frame 40A [Source:HGNC Symbol;Acc:28089]	chromosome X open reading frame 40B [Source:HGNC Symbol;Acc:17402]
LOC112435025	LOC112435025		NC_036785.1	39470912	39479576	NA	NA	NA	NA
LOC112434990	LOC112434990	opsin-5-like	NC_036785.1	39480279	39483514	TF324998	OPN5	opsin 5 [Source:HGNC Symbol;Acc:19992]	zgc:158340 [Source:ZFIN;Acc:ZDB-GENE-061201-30]
LOC112435043	LOC112435043		NC_036785.1	39483201	39487129	NA	NA	NA	NA
LOC112429996	LOC112429996	eukaryotic initiation factor 4A-III	NC_036785.1	39493665	39502634	TF300466	EIF4A3	eukaryotic translation initiation factor 4A3 [Source:HGNC Symbol;Acc:18683]	eukaryotic translation initiation factor 4A, isoform 3 [Source:ZFIN;Acc:ZDB-GENE-040426-915]
LOC112435006	LOC112435006	heme-binding protein 1-like	NC_036785.1	39504353	39508375	TF328887	HEBP1	heme binding protein 1 [Source:HGNC Symbol;Acc:17176]	heme-binding protein soul4 [Source:ZFIN;Acc:ZDB-GENE-110718-1]
LOC112435008	LOC112435008	transmembrane protein 178A%2C transcript variant X1	NC_036785.1	39520051	39532403	TF331307	TMEM178A	transmembrane protein 178A [Source:HGNC Symbol;Acc:28517]	transmembrane protein 178 [Source:ZFIN;Acc:ZDB-GENE-060929-756]
LOC101471853	sos1	SOS Ras/Rac guanine nucleotide exchange factor 1	NC_036785.1	39543017	39585430	TF317296	SOS1	son of sevenless homolog 1 (Drosophila) [Source:HGNC Symbol;Acc:11187]	son of sevenless homolog 1 (Drosophila) [Source:ZFIN;Acc:ZDB-GENE-070209-128]
LOC101487749	LOC101487749	reticulon-3-B%2C transcript variant X2	NC_036785.1	39587778	39598057	TF105431	RTN3	reticulon 3 [Source:HGNC Symbol;Acc:10469]	reticulon 3 [Source:ZFIN;Acc:ZDB-GENE-030710-5]
LOC101465362	LOC101465362	acylphosphatase-2	NC_036785.1	39598154	39599714	TF300288	ACYP2	acylphosphatase 2, muscle type [Source:HGNC Symbol;Acc:180]	NA
LOC101486976	LOC101486976	signal-induced proliferation-associated 1-like protein 2%2C transcript variant X1	NC_036785.1	39600154	39639900	TF318626	SIPA1L2	signal-induced proliferation-associated 1 like 2 [Source:HGNC Symbol;Acc:23800]	signal-induced proliferation-associated 1 like 2 [Source:HGNC Symbol;Acc:23800]
LOC101471560	LOC101471560	equilibrative nucleoside transporter 1%2C transcript variant X1	NC_036785.1	39640126	39675745	TF313950	SLC29A1	solute carrier family 29 (nucleoside transporters), member 1 [Source:HGNC Symbol;Acc:11003]	solute carrier family 29 (nucleoside transporters), member 1 [Source:HGNC Symbol;Acc:11003]
LOC112435024	LOC112435024	coiled-coil domain-containing protein 151-like	NC_036785.1	39701666	39723881	TF324955	CCDC151	coiled-coil domain containing 151 [Source:HGNC Symbol;Acc:28303]	coiled-coil domain containing 151 [Source:ZFIN;Acc:ZDB-GENE-061013-787]
LOC106675920	LOC106675920	coiled-coil domain-containing protein 151-like	NC_036785.1	39723888	39728997	TF324955	CCDC151	coiled-coil domain containing 151 [Source:HGNC Symbol;Acc:28303]	coiled-coil domain containing 151 [Source:ZFIN;Acc:ZDB-GENE-061013-787]
LOC101464383	LOC101464383	cyclic nucleotide-gated cation channel beta-1	NC_036786.1	14346	39388	TF318250	CNGB1	cyclic nucleotide gated channel beta 1 [Source:HGNC Symbol;Acc:2151]	cyclic nucleotide gated channel beta 1 [Source:HGNC Symbol;Acc:2151]
LOC101481712	LOC101481712	cytochrome P450 2F2	NC_036786.1	186948	208194	TF352043	CYP2J2	cytochrome P450, family 2, subfamily J, polypeptide 2 [Source:HGNC Symbol;Acc:2634]	cytochrome P450, family 2, subfamily X, polypeptide 9 [Source:ZFIN;Acc:ZDB-GENE-061027-109]
LOC101481994	LOC101481994	cytochrome P450 2J6	NC_036786.1	210127	216188	TF352043	CYP2J2	cytochrome P450, family 2, subfamily J, polypeptide 2 [Source:HGNC Symbol;Acc:2634]	cytochrome P450, family 2, subfamily X, polypeptide 9 [Source:ZFIN;Acc:ZDB-GENE-061027-109]
LOC101464957	LOC101464957		NC_036786.1	291116	300683	NA	NA	NA	NA
LOC101483158	LOC101483158	guanine nucleotide-binding protein G(o) subunit alpha%2C transcript variant X3	NC_036786.1	361829	472196	TF300673	GNAO1	guanine nucleotide binding protein (G protein), alpha activating activity polypeptide O [Source:HGNC Symbol;Acc:4389]	guanine nucleotide binding protein (G protein), alpha activating activity polypeptide O, a [Source:ZFIN;Acc:ZDB-GENE-040426-1757]
LOC101487652	siah1	siah E3 ubiquitin protein ligase 1%2C transcript variant X1	NC_036786.1	535513	561367	TF312976	SIAH1	siah E3 ubiquitin protein ligase 1 [Source:HGNC Symbol;Acc:10857]	seven in absentia homolog 1 (Drosophila) [Source:ZFIN;Acc:ZDB-GENE-010319-31]
LOC112435156	LOC112435156	uncharacterized LOC112435156	NC_036786.1	565153	567521	NA	NA	NA	NA
LOC101465464	n4bp1	NEDD4 binding protein 1	NC_036786.1	577127	606016	TF315783	N4BP1	NEDD4 binding protein 1 [Source:HGNC Symbol;Acc:29850]	nedd4 binding protein 1 [Source:ZFIN;Acc:ZDB-GENE-030131-5538]
LOC101464104	cbln1	cerebellin 1 precursor	NC_036786.1	1034454	1059325	TF329591	CBLN1	cerebellin 1 precursor [Source:HGNC Symbol;Acc:1543]	cerebellin 1 precursor [Source:ZFIN;Acc:ZDB-GENE-040718-226]
LOC101463799	LOC101463799	transmembrane protein 189	NC_036786.1	1144297	1205329	TF106147	TMEM189	transmembrane protein 189 [Source:HGNC Symbol;Acc:16735]	si:ch211-212o1.2 [Source:ZFIN;Acc:ZDB-GENE-041111-310]
LOC101487905	znf423	zinc finger protein 423%2C transcript variant X1	NC_036786.1	1209051	1339064	TF331504	ZNF423	zinc finger protein 423 [Source:HGNC Symbol;Acc:16762]	zinc finger protein 423 [Source:HGNC Symbol;Acc:16762]
LOC101487431	LOC101487431	nuclear receptor coactivator 5%2C transcript variant X1	NC_036786.1	1356446	1368845	TF343378	NA	NA	NA
LOC101486947	cnot1	CCR4-NOT transcription complex subunit 1%2C transcript variant X1	NC_036786.1	1373377	1404206	TF105630	CNOT1	CCR4-NOT transcription complex, subunit 1 [Source:HGNC Symbol;Acc:7877]	CCR4-NOT transcription complex, subunit 1 [Source:ZFIN;Acc:ZDB-GENE-040915-1]
LOC101485143	b3gnt9	UDP-GlcNAc:betaGal beta-1%2C3-N-acetylglucosaminyltransferase 9%2C transcript variant X2	NC_036786.1	1468046	1474774	TF318639	B3GNT9	UDP-GlcNAc:betaGal beta-1,3-N-acetylglucosaminyltransferase 9 [Source:HGNC Symbol;Acc:28714]	UDP-GlcNAc:betaGal beta-1,3-N-acetylglucosaminyltransferase 9 [Source:ZFIN;Acc:ZDB-GENE-060503-611]
LOC101484474	lg7h16orf70	linkage group 7 C16orf70 homolog%2C transcript variant X1	NC_036786.1	1478280	1491186	TF313669	C16orf70	chromosome 16 open reading frame 70 [Source:HGNC Symbol;Acc:29564]	chromosome 16 open reading frame 70 [Source:HGNC Symbol;Acc:29564]
LOC101483636	cbfb	core-binding factor beta subunit%2C transcript variant X3	NC_036786.1	1510992	1542038	TF314675	CBFB	core-binding factor, beta subunit [Source:HGNC Symbol;Acc:1539]	core-binding factor, beta subunit [Source:ZFIN;Acc:ZDB-GENE-980526-440]
LOC101474184	slc45a3	solute carrier family 45 member 3%2C transcript variant X4	NC_036786.1	1649591	1694713	TF325412	SLC45A3	solute carrier family 45, member 3 [Source:HGNC Symbol;Acc:8642]	zgc:77158 [Source:ZFIN;Acc:ZDB-GENE-040426-1799]
LOC101473089	LOC101473089	probable fructose-2%2C6-bisphosphatase TIGAR A%2C transcript variant X1	NC_036786.1	1706757	1711600	TF329053	C12orf5	chromosome 12 open reading frame 5 [Source:HGNC Symbol;Acc:1185]	chromosome 12 open reading frame 5 [Source:HGNC Symbol;Acc:1185]
LOC101472403	LOC101472403	G1/S-specific cyclin-D2%2C transcript variant X2	NC_036786.1	1716574	1737182	TF101004	CCND2	cyclin D2 [Source:HGNC Symbol;Acc:1583]	cyclin D2, a [Source:ZFIN;Acc:ZDB-GENE-070424-30]
LOC101472899	LOC101472899	uncharacterized LOC101472899	NC_036786.1	1765644	1878231	NA	NA	NA	NA
LOC101486372	cdh13	cadherin 13%2C transcript variant X1	NC_036786.1	1998233	2404883	TF316817	CDH15	cadherin 15, type 1, M-cadherin (myotubule) [Source:HGNC Symbol;Acc:1754]	cadherin 13, H-cadherin (heart) [Source:ZFIN;Acc:ZDB-GENE-060503-286]
LOC101467749	mlycd	malonyl-CoA decarboxylase	NC_036786.1	2501896	2523032	TF312959	MLYCD	malonyl-CoA decarboxylase [Source:HGNC Symbol;Acc:7150]	malonyl-CoA decarboxylase [Source:ZFIN;Acc:ZDB-GENE-070410-120]
LOC101468046	LOC101468046	DNA topoisomerase I%2C mitochondrial%2C transcript variant X2	NC_036786.1	2528748	2557698	TF105281	TOP1	topoisomerase (DNA) I [Source:HGNC Symbol;Acc:11986]	zgc:173742 [Source:ZFIN;Acc:ZDB-GENE-030131-6489]
LOC101469244	LOC101469244	PQ-loop repeat-containing protein 1%2C transcript variant X1	NC_036786.1	2561843	2621092	TF313072	PQLC1	PQ loop repeat containing 1 [Source:HGNC Symbol;Acc:26188]	si:dkey-246g23.2 [Source:ZFIN;Acc:ZDB-GENE-050419-100]
LOC101469702	kcng4	potassium voltage-gated channel modifier subfamily G member 4%2C transcript variant X2	NC_036786.1	2662918	2685771	TF313103	KCNG4	potassium voltage-gated channel, subfamily G, member 4 [Source:HGNC Symbol;Acc:19697]	potassium voltage-gated channel, subfamily G, member 4 [Source:ZFIN;Acc:ZDB-GENE-050419-11]
LOC101470968	LOC101470968	dual specificity tyrosine-phosphorylation-regulated kinase 4%2C transcript variant X4	NC_036786.1	2735027	2762656	TF314624	DYRK4	dual-specificity tyrosine-(Y)-phosphorylation regulated kinase 4 [Source:HGNC Symbol;Acc:3095]	dual-specificity tyrosine-(Y)-phosphorylation regulated kinase 4 [Source:ZFIN;Acc:ZDB-GENE-091015-3]
LOC101477151	fgd4	FYVE%2C RhoGEF and PH domain containing 4%2C transcript variant X3	NC_036786.1	3001560	3055387	TF316247	FGD4	FYVE, RhoGEF and PH domain containing 4 [Source:HGNC Symbol;Acc:19125]	FYVE, RhoGEF and PH domain containing 4a [Source:ZFIN;Acc:ZDB-GENE-050420-347]
LOC101478004	bicd1	BICD cargo adaptor 1%2C transcript variant X1	NC_036786.1	3056103	3087265	TF323833	BICD1	bicaudal D homolog 1 (Drosophila) [Source:HGNC Symbol;Acc:1049]	bicaudal D homolog 1a [Source:ZFIN;Acc:ZDB-GENE-081031-9]
LOC101487228	LOC101487228	protein FAM180A	NC_036786.1	3102495	3105740	TF333387	FAM180A	family with sequence similarity 180, member A [Source:HGNC Symbol;Acc:33773]	Uncharacterized protein [Source:UniProtKB/TrEMBL;Acc:E7F1I1]
LOC101479776	LOC101479776	transmembrane and TPR repeat-containing protein 2	NC_036786.1	3161198	3251447	TF328339	TMTC2	transmembrane and tetratricopeptide repeat containing 2 [Source:HGNC Symbol;Acc:25440]	transmembrane and tetratricopeptide repeat containing 2 [Source:HGNC Symbol;Acc:25440]
LOC101481124	LOC101481124	protein arginine N-methyltransferase 8-B	NC_036786.1	3312416	3343481	TF300608	PRMT8	protein arginine methyltransferase 8 [Source:HGNC Symbol;Acc:5188]	Uncharacterized protein [Source:UniProtKB/TrEMBL;Acc:E7F3B5]
LOC101481610	tspan9	tetraspanin 9%2C transcript variant X1	NC_036786.1	3397611	3585089	TF352892	TSPAN9	tetraspanin 9 [Source:HGNC Symbol;Acc:21640]	tetraspanin 9a [Source:ZFIN;Acc:ZDB-GENE-060503-632]
LOC101482493	LOC101482493	tetraspanin-33	NC_036786.1	3588545	3603984	TF313002	TSPAN33	tetraspanin 33 [Source:HGNC Symbol;Acc:28743]	si:ch211-59c24.1 [Source:ZFIN;Acc:ZDB-GENE-060503-607]
LOC101483062	mical3	microtubule associated monooxygenase%2C calponin and LIM domain containing 3%2C transcript variant X1	NC_036786.1	3615233	3692932	TF333408	NA	NA	microtubule associated monoxygenase, calponin and LIM domain containing 3a [Source:ZFIN;Acc:ZDB-GENE-050126-2]
LOC101485411	hipk2	homeodomain interacting protein kinase 2%2C transcript variant X1	NC_036786.1	3731038	3797917	TF105417	HIPK2	homeodomain interacting protein kinase 2 [Source:HGNC Symbol;Acc:14402]	homeodomain interacting protein kinase 2 [Source:ZFIN;Acc:ZDB-GENE-031125-4]
LOC101484118	LOC101484118	SLIT-ROBO Rho GTPase-activating protein 1%2C transcript variant X1	NC_036786.1	3929508	4006319	TF315892	SRGAP1	SLIT-ROBO Rho GTPase activating protein 1 [Source:HGNC Symbol;Acc:17382]	SLIT-ROBO Rho GTPase activating protein 1 [Source:ZFIN;Acc:ZDB-GENE-050420-284]
LOC101479980	LOC101479980	zinc finger protein 516	NC_036786.1	4040849	4054402	TF332241	ZNF536	zinc finger protein 536 [Source:HGNC Symbol;Acc:29025]	zinc finger protein 536 [Source:ZFIN;Acc:ZDB-GENE-030616-624]
LOC101486675	LOC101486675	teashirt homolog 3	NC_036786.1	4082370	4098592	TF328447	TSHZ3	teashirt zinc finger homeobox 3 [Source:HGNC Symbol;Acc:30700]	teashirt zinc finger homeobox 3 [Source:HGNC Symbol;Acc:30700]
LOC101486958	LOC101486958	neural-cadherin	NC_036786.1	4133561	4242536	TF351842	NA	NA	Uncharacterized protein [Source:UniProtKB/TrEMBL;Acc:F1QK15]
LOC101465441	mlc1	megalencephalic leukoencephalopathy with subcortical cysts 1%2C transcript variant X1	NC_036786.1	4311014	4316318	TF333109	MLC1	megalencephalic leukoencephalopathy with subcortical cysts 1 [Source:HGNC Symbol;Acc:17082]	megalencephalic leukoencephalopathy with subcortical cysts 1 [Source:ZFIN;Acc:ZDB-GENE-050419-145]
LOC101466601	LOC101466601	cryptochrome-1%2C transcript variant X1	NC_036786.1	4405112	4420853	TF323191	CRY1	cryptochrome 1 (photolyase-like) [Source:HGNC Symbol;Acc:2384]	cryptochrome 1a [Source:ZFIN;Acc:ZDB-GENE-010426-2]
LOC101467859	LOC101467859	carbohydrate sulfotransferase 1%2C transcript variant X1	NC_036786.1	4473282	4479503	TF342871	CHST1	carbohydrate (keratan sulfate Gal-6) sulfotransferase 1 [Source:HGNC Symbol;Acc:1969]	si:ch73-62b13.1 [Source:ZFIN;Acc:ZDB-GENE-050420-366]
LOC101472907	LOC101472907	oxysterol-binding protein-related protein 5%2C transcript variant X1	NC_036786.1	4743040	4793355	TF312807	OSBPL5	oxysterol binding protein-like 5 [Source:HGNC Symbol;Acc:16392]	oxysterol binding protein-like 5 [Source:ZFIN;Acc:ZDB-GENE-030131-5872]
LOC101480854	LOC101480854	receptor-type tyrosine-protein phosphatase beta%2C transcript variant X2	NC_036786.1	4796213	4855341	TF351926	PTPRJ	protein tyrosine phosphatase, receptor type, J [Source:HGNC Symbol;Acc:9673]	protein tyrosine phosphatase, receptor type, J [Source:HGNC Symbol;Acc:9673]
LOC101469021	mrpl23	mitochondrial ribosomal protein L23	NC_036786.1	5306626	5357167	TF105852	MRPL23	mitochondrial ribosomal protein L23 [Source:HGNC Symbol;Acc:10322]	mitochondrial ribosomal protein L23 [Source:ZFIN;Acc:ZDB-GENE-040625-12]
LOC101471218	spty2d1	SPT2 chromatin protein domain containing 1	NC_036786.1	5447572	5452484	TF350176	SPTY2D1	SPT2, Suppressor of Ty, domain containing 1 (S. cerevisiae) [Source:HGNC Symbol;Acc:26818]	SPT2, Suppressor of Ty, domain containing 1 (S. cerevisiae) [Source:ZFIN;Acc:ZDB-GENE-050522-212]
LOC101471508	tmem86a	transmembrane protein 86A	NC_036786.1	5456203	5465695	TF324663	TMEM86A	transmembrane protein 86A [Source:HGNC Symbol;Acc:26890]	transmembrane protein 86A [Source:ZFIN;Acc:ZDB-GENE-050320-81]
LOC101472376	igsf22	immunoglobulin superfamily member 22	NC_036786.1	5468656	5483994	TF351819	IGSF22	immunoglobulin superfamily, member 22 [Source:HGNC Symbol;Acc:26750]	myosin binding protein C, cardiac [Source:ZFIN;Acc:ZDB-GENE-070112-2362]
LOC101471802	b4galnt4	beta-1%2C4-N-acetyl-galactosaminyltransferase 4	NC_036786.1	5497225	5643862	TF318303	B4GALNT4	beta-1,4-N-acetyl-galactosaminyl transferase 4 [Source:HGNC Symbol;Acc:26315]	Uncharacterized protein [Source:UniProtKB/TrEMBL;Acc:E7F204]
LOC101472078	LOC101472078	serine/threonine-protein kinase BRSK2%2C transcript variant X2	NC_036786.1	5685144	5864137	TF313967	BRSK2	BR serine/threonine kinase 2 [Source:HGNC Symbol;Acc:11405]	Uncharacterized protein [Source:UniProtKB/TrEMBL;Acc:F1QPU5]
LOC101474615	tsg101	tumor susceptibility 101	NC_036786.1	5890843	5897723	TF312917	TSG101	tumor susceptibility gene 101 [Source:HGNC Symbol;Acc:15971]	tumor susceptibility gene 101 [Source:ZFIN;Acc:ZDB-GENE-030217-1]
LOC101477215	ldlrad3	low density lipoprotein receptor class A domain containing 3%2C transcript variant X1	NC_036786.1	6073474	6167611	TF332096	LDLRAD3	low density lipoprotein receptor class A domain containing 3 [Source:HGNC Symbol;Acc:27046]	low density lipoprotein receptor class A domain containing 3 [Source:ZFIN;Acc:ZDB-GENE-030131-1533]
LOC101477881	trim44	tripartite motif containing 44%2C transcript variant X1	NC_036786.1	6193190	6236094	TF333911	TRIM44	tripartite motif containing 44 [Source:HGNC Symbol;Acc:19016]	tripartite motif-containing 44 [Source:ZFIN;Acc:ZDB-GENE-050522-37]
LOC101480138	ehf	ETS homologous factor	NC_036786.1	6396249	6402600	TF318679	EHF	ets homologous factor [Source:HGNC Symbol;Acc:3246]	ets homologous factor [Source:ZFIN;Acc:ZDB-GENE-060312-7]
LOC112435172	LOC112435172	uncharacterized LOC112435172	NC_036786.1	6490160	6490950	NA	NA	NA	NA
LOC101480429	LOC101480429	leucine-rich repeat-containing protein 4C%2C transcript variant X2	NC_036786.1	6711792	6764901	TF324303	LRRC4C	leucine rich repeat containing 4C [Source:HGNC Symbol;Acc:29317]	leucine rich repeat containing 4C [Source:HGNC Symbol;Acc:29317]
LOC101481301	rag2	recombination activating 2	NC_036786.1	7087374	7089877	TF331236	RAG2	recombination activating gene 2 [Source:HGNC Symbol;Acc:9832]	recombination activating gene 2 [Source:ZFIN;Acc:ZDB-GENE-990415-235]
LOC101481579	rag1	recombination activating 1	NC_036786.1	7091132	7098015	TF331926	RAG1	recombination activating gene 1 [Source:HGNC Symbol;Acc:9831]	recombination activating gene 1 [Source:ZFIN;Acc:ZDB-GENE-990415-234]
LOC101481876	LOC101481876	uncharacterized LOC101481876%2C transcript variant X1	NC_036786.1	7110194	7114614	NoHit	NA	NA	NA
LOC101482852	furin	furin%2C paired basic amino acid cleaving enzyme%2C transcript variant X1	NC_036786.1	7123375	7219315	TF314277	FURIN	furin (paired basic amino acid cleaving enzyme) [Source:HGNC Symbol;Acc:8568]	furin (paired basic amino acid cleaving enzyme) b [Source:ZFIN;Acc:ZDB-GENE-040901-2]
LOC101485849	LOC101485849	uncharacterized LOC101485849	NC_036786.1	7301639	7311647	NA	NA	NA	NA
LOC111500840	trnar-ucg	tRNA-Arg	NC_036786.1	7316039	7316111	NA	NA	NA	NA
LOC101464640	LOC101464640	protein BANP	NC_036786.1	7425189	7466465	TF331908	BANP	BTG3 associated nuclear protein [Source:HGNC Symbol;Acc:13450]	BTG3 associated nuclear protein [Source:ZFIN;Acc:ZDB-GENE-050522-54]
LOC101464926	znf469	zinc finger protein 469	NC_036786.1	7472067	7718281	TF334420	NA	NA	si:dkey-154p10.3 [Source:ZFIN;Acc:ZDB-GENE-070912-380]
LOC101465888	kras	KRAS proto-oncogene%2C GTPase%2C transcript variant X3	NC_036786.1	7735223	7747689	TF312796	HRAS	v-Ha-ras Harvey rat sarcoma viral oncogene homolog [Source:HGNC Symbol;Acc:5173]	v-Ki-ras2 Kirsten rat sarcoma viral oncogene homolog [Source:ZFIN;Acc:ZDB-GENE-040808-67]
LOC101467225	plekhg7	pleckstrin homology and RhoGEF domain containing G7%2C transcript variant X2	NC_036786.1	7850457	7864440	TF316247	PLEKHG7	pleckstrin homology domain containing, family G (with RhoGef domain) member 7 [Source:HGNC Symbol;Acc:33829]	pleckstrin homology domain containing, family G (with RhoGef domain) member 7 [Source:ZFIN;Acc:ZDB-GENE-070410-15]
LOC106675357	LOC106675357	uncharacterized LOC106675357	NC_036786.1	8037426	8040876	NoHit	NA	NA	NA
LOC112435190	LOC112435190	uncharacterized LOC112435190	NC_036786.1	8075381	8076145	NA	NA	NA	NA
LOC101480107	polr3b	RNA polymerase III subunit B	NC_036786.1	8137493	8166613	TF103047	POLR3B	polymerase (RNA) III (DNA directed) polypeptide B [Source:HGNC Symbol;Acc:30348]	polymerase (RNA) III (DNA directed) polypeptide B [Source:ZFIN;Acc:ZDB-GENE-030131-2887]
LOC101466453	armc10	armadillo repeat containing 10	NC_036786.1	8528538	8532665	TF335652	ARMC10	armadillo repeat containing 10 [Source:HGNC Symbol;Acc:21706]	armadillo repeat containing 10 [Source:HGNC Symbol;Acc:21706]
LOC101484138	LOC101484138	transcription factor Maf%2C transcript variant X1	NC_036786.1	8941143	8986368	TF325689	MAF	v-maf musculoaponeurotic fibrosarcoma oncogene homolog (avian) [Source:HGNC Symbol;Acc:6776]	v-maf musculoaponeurotic fibrosarcoma oncogene homolog (avian) [Source:HGNC Symbol;Acc:6776]
LOC112435122	LOC112435122	SH3 and multiple ankyrin repeat domains protein 3-like%2C transcript variant X1	NC_036786.1	9166434	9279588	TF324593	SHANK1	SH3 and multiple ankyrin repeat domains 1 [Source:HGNC Symbol;Acc:15474]	SH3 and multiple ankyrin repeat domains 3b [Source:ZFIN;Acc:ZDB-GENE-041210-74]
LOC101471092	LOC101471092	leptin-like	NC_036786.1	9370036	9370663	TF353488	NA	NA	leptin b [Source:ZFIN;Acc:ZDB-GENE-041210-183]
LOC101477569	rbm28	RNA binding motif protein 28	NC_036786.1	9371578	9384456	TF312798	RBM28	RNA binding motif protein 28 [Source:HGNC Symbol;Acc:21863]	RNA binding motif protein 28 [Source:ZFIN;Acc:ZDB-GENE-040426-960]
LOC101476437	LOC101476437	uncharacterized LOC101476437	NC_036786.1	9587873	9592739	TF318526	NA	NA	NA
LOC101470820	LOC101470820	leucine-rich repeat-containing protein 4	NC_036786.1	9826338	9833273	TF324303	LRRC4	leucine rich repeat containing 4 [Source:HGNC Symbol;Acc:15586]	leucine rich repeat containing 4.2 [Source:ZFIN;Acc:ZDB-GENE-030131-7997]
LOC101469941	sema3a	semaphorin 3A	NC_036786.1	10087946	10111265	TF352628	SEMA3E	sema domain, immunoglobulin domain (Ig), short basic domain, secreted, (semaphorin) 3E [Source:HGNC Symbol;Acc:10727]	sema domain, immunoglobulin domain (Ig), short basic domain, secreted, (semaphorin) 3bl [Source:ZFIN;Acc:ZDB-GENE-030131-2956]
LOC101469659	sema3d	semaphorin 3D	NC_036786.1	10152377	10182456	TF352628	SEMA3E	sema domain, immunoglobulin domain (Ig), short basic domain, secreted, (semaphorin) 3E [Source:HGNC Symbol;Acc:10727]	sema domain, immunoglobulin domain (Ig), short basic domain, secreted, (semaphorin) 3bl [Source:ZFIN;Acc:ZDB-GENE-030131-2956]
LOC101468980	LOC101468980	metabotropic glutamate receptor 3%2C transcript variant X2	NC_036786.1	10236069	10280294	TF313240	GRM3	glutamate receptor, metabotropic 3 [Source:HGNC Symbol;Acc:4595]	glutamate receptor, metabotropic 3 [Source:ZFIN;Acc:ZDB-GENE-061009-13]
LOC101466729	LOC101466729	calumenin-B	NC_036786.1	10375835	10380041	TF314849	CALU	calumenin [Source:HGNC Symbol;Acc:1458]	calumenin b [Source:ZFIN;Acc:ZDB-GENE-040426-1251]
LOC101464791	ppp6r2	protein phosphatase 6 regulatory subunit 2%2C transcript variant X1	NC_036786.1	10478384	10495789	TF313227	PPP6R2	protein phosphatase 6, regulatory subunit 2 [Source:HGNC Symbol;Acc:19253]	protein phosphatase 6, regulatory subunit 2b [Source:ZFIN;Acc:ZDB-GENE-070705-441]
LOC101464506	LOC101464506	MOB kinase activator 2	NC_036786.1	10496479	10500557	TF300789	MOB1B	MOB kinase activator 1B [Source:HGNC Symbol;Acc:29801]	si:dkey-266m15.5 [Source:ZFIN;Acc:ZDB-GENE-070705-442]
LOC101463643	LOC101463643	ADM2%2C transcript variant X1	NC_036786.1	10513174	10520420	TF338591	ADM2	adrenomedullin 2 [Source:HGNC Symbol;Acc:28898]	adrenomedullin 2b [Source:ZFIN;Acc:ZDB-GENE-081104-279]
LOC101485737	LOC101485737	beta-1%2C4-N-acetylgalactosaminyltransferase 3	NC_036786.1	10565365	10578872	TF318303	B4GALNT3	beta-1,4-N-acetyl-galactosaminyl transferase 3 [Source:HGNC Symbol;Acc:24137]	beta-1,4-N-acetyl-galactosaminyl transferase 3b [Source:ZFIN;Acc:ZDB-GENE-030131-8615]
LOC112435202	LOC112435202	uncharacterized LOC112435202	NC_036786.1	10591711	10601297	NA	NA	NA	NA
LOC101481835	LOC101481835	CD9 antigen%2C transcript variant X1	NC_036786.1	10777687	10784176	TF352895	CD9	CD9 molecule [Source:HGNC Symbol;Acc:1709]	CD9 antigen (p24) a [Source:ZFIN;Acc:ZDB-GENE-030131-1175]
LOC101481554	vwf	von Willebrand factor	NC_036786.1	10786219	10807993	TF330609	OTOGL	otogelin-like [Source:HGNC Symbol;Acc:26901]	otogelin [Source:HGNC Symbol;Acc:8516]
LOC101479543	igf1r	insulin like growth factor 1 receptor	NC_036786.1	10854091	10930059	TF351636	IGF1R	insulin-like growth factor 1 receptor [Source:HGNC Symbol;Acc:5465]	insulin-like growth factor 1a receptor [Source:ZFIN;Acc:ZDB-GENE-020503-1]
LOC101477103	mef2a	myocyte enhancer factor 2A%2C transcript variant X4	NC_036786.1	10985358	11051952	TF314067	MEF2A	myocyte enhancer factor 2A [Source:HGNC Symbol;Acc:6993]	myocyte enhancer factor 2aa [Source:ZFIN;Acc:ZDB-GENE-990415-163]
LOC101476817	LOC101476817	multiple C2 and transmembrane domain-containing protein 2	NC_036786.1	11059876	11093372	TF323373	MCTP2	multiple C2 domains, transmembrane 2 [Source:HGNC Symbol;Acc:25636]	multiple C2 domains, transmembrane 2a [Source:ZFIN;Acc:ZDB-GENE-040724-63]
LOC101476329	nr2f2	nuclear receptor subfamily 2 group F member 2%2C transcript variant X1	NC_036786.1	11277777	11288375	TF352097	NR2F2	nuclear receptor subfamily 2, group F, member 2 [Source:HGNC Symbol;Acc:7976]	nuclear receptor subfamily 2, group F, member 2 [Source:ZFIN;Acc:ZDB-GENE-990415-252]
LOC105940943	LOC105940943	uncharacterized LOC105940943	NC_036786.1	11287041	11292973	NA	NA	NA	NA
LOC101475751	LOC101475751	lysM and putative peptidoglycan-binding domain-containing protein 4%2C transcript variant X3	NC_036786.1	11484311	11488287	TF326271	LYSMD4	LysM, putative peptidoglycan-binding, domain containing 4 [Source:HGNC Symbol;Acc:26571]	LysM, putative peptidoglycan-binding, domain containing 4 [Source:ZFIN;Acc:ZDB-GENE-040426-1895]
LOC101474586	chd2	chromodomain helicase DNA binding protein 2%2C transcript variant X1	NC_036786.1	11613511	11641438	TF313461	CHD2	chromodomain helicase DNA binding protein 2 [Source:HGNC Symbol;Acc:1917]	chromodomain helicase DNA binding protein 2 [Source:ZFIN;Acc:ZDB-GENE-050419-256]
LOC101473824	st8sia2	ST8 alpha-N-acetyl-neuraminide alpha-2%2C8-sialyltransferase 2	NC_036786.1	11650017	11665815	TF352820	ST8SIA2	ST8 alpha-N-acetyl-neuraminide alpha-2,8-sialyltransferase 2 [Source:HGNC Symbol;Acc:10870]	ST8 alpha-N-acetyl-neuraminide alpha-2,8-sialyltransferase 2 [Source:ZFIN;Acc:ZDB-GENE-020919-4]
LOC101471002	LOC101471002	ras and EF-hand domain-containing protein%2C transcript variant X1	NC_036786.1	11867309	11877884	TF313106	RASEF	RAS and EF-hand domain containing [Source:HGNC Symbol;Acc:26464]	zgc:162879 [Source:ZFIN;Acc:ZDB-GENE-070424-92]
LOC101470126	LOC101470126	semaphorin-4B%2C transcript variant X1	NC_036786.1	11879086	11961608	TF352903	SEMA4B	sema domain, immunoglobulin domain (Ig), transmembrane domain (TM) and short cytoplasmic domain, (semaphorin) 4B [Source:HGNC Symbol;Acc:10730]	sema domain, immunoglobulin domain (Ig), transmembrane domain (TM) and short cytoplasmic domain, (semaphorin) 4Ba [Source:ZFIN;Acc:ZDB-GENE-070705-31]
LOC101466627	LOC101466627	FERM domain-containing protein 5%2C transcript variant X1	NC_036786.1	12128361	12197112	TF343477	FRMD5	FERM domain containing 5 [Source:HGNC Symbol;Acc:28214]	FERM domain containing 5 [Source:HGNC Symbol;Acc:28214]
LOC101482237	rora	RAR related orphan receptor A%2C transcript variant X1	NC_036786.1	12579858	12767991	TF319910	RORA	RAR-related orphan receptor A [Source:HGNC Symbol;Acc:10258]	RAR-related orphan receptor A, paralog a [Source:ZFIN;Acc:ZDB-GENE-060306-2]
LOC101480007	LOC101480007	proprotein convertase subtilisin/kexin type 5%2C transcript variant X1	NC_036786.1	12867386	12882182	TF343510	NA	NA	Uncharacterized protein [Source:UniProtKB/TrEMBL;Acc:E7F7S3]
LOC101479247	LOC101479247	uncharacterized LOC101479247	NC_036786.1	12954121	12954954	NA	NA	NA	NA
LOC101474217	fbxl22	F-box and leucine rich repeat protein 22	NC_036786.1	13118075	13122849	TF332457	FBXL22	F-box and leucine-rich repeat protein 22 [Source:HGNC Symbol;Acc:27537]	F-box and leucine-rich repeat protein 22 [Source:ZFIN;Acc:ZDB-GENE-050227-1]
LOC101465859	megf11	multiple EGF like domains 11%2C transcript variant X1	NC_036786.1	13436299	13517412	TF332598	MEGF11	multiple EGF-like-domains 11 [Source:HGNC Symbol;Acc:29635]	multiple EGF-like-domains 11 [Source:ZFIN;Acc:ZDB-GENE-060503-252]
LOC101486989	smad6	SMAD family member 6	NC_036786.1	13620588	13643654	TF314923	SMAD6	SMAD family member 6 [Source:HGNC Symbol;Acc:6772]	SMAD family member 6b [Source:ZFIN;Acc:ZDB-GENE-050419-198]
LOC101484694	lg7h15orf61	linkage group 7 C15orf61 homolog%2C transcript variant X1	NC_036786.1	13716149	13718320	TF332748	C15orf61	chromosome 15 open reading frame 61 [Source:HGNC Symbol;Acc:34453]	chromosome 15 open reading frame 61 [Source:HGNC Symbol;Acc:34453]	None	NANoHomolog
LOC101484245	LOC101484245	SKI family transcriptional corepressor 1 homolog-B%2C transcript variant X1	NC_036786.1	13753661	13760673	TF324133	SKOR1	SKI family transcriptional corepressor 1 [Source:HGNC Symbol;Acc:21326]	SKI family transcriptional corepressor 1a [Source:ZFIN;Acc:ZDB-GENE-080722-5]
LOC101483484	LOC101483484	mortality factor 4-like protein 1%2C transcript variant X1	NC_036786.1	13776322	13784303	TF323400	MORF4L1	mortality factor 4 like 1 [Source:HGNC Symbol;Acc:16989]	mortality factor 4 like 1 [Source:ZFIN;Acc:ZDB-GENE-040718-348]
LOC101483199	LOC101483199	transducin-like enhancer protein 3-B%2C transcript variant X3	NC_036786.1	13826037	13845090	TF314167	TLE3	transducin-like enhancer of split 3 (E(sp1) homolog, Drosophila) [Source:HGNC Symbol;Acc:11839]	groucho 2 [Source:ZFIN;Acc:ZDB-GENE-990415-86]
LOC101482530	LOC101482530	kinesin-like protein KIF23%2C transcript variant X1	NC_036786.1	13916055	13924061	TF105232	KIF23	kinesin family member 23 [Source:HGNC Symbol;Acc:6392]	kinesin family member 23 [Source:ZFIN;Acc:ZDB-GENE-991019-4]
LOC101481833	LOC101481833	kinesin-like protein KIF23%2C transcript variant X1	NC_036786.1	13927752	13940039	TF105232	KIF23	kinesin family member 23 [Source:HGNC Symbol;Acc:6392]	kinesin family member 23 [Source:ZFIN;Acc:ZDB-GENE-991019-4]
LOC101474491	eps8l2	EPS8 like 2%2C transcript variant X3	NC_036786.1	14036169	14066575	TF313069	EPS8L2	EPS8-like 2 [Source:HGNC Symbol;Acc:21296]	EPS8-like 2 [Source:HGNC Symbol;Acc:21296]
LOC101473241	LOC101473241	fatty acid desaturase 2%2C transcript variant X1	NC_036786.1	14092209	14097863	TF313604	FADS2	fatty acid desaturase 2 [Source:HGNC Symbol;Acc:3575]	fatty acid desaturase 2 [Source:ZFIN;Acc:ZDB-GENE-011212-1]
LOC101470916	LOC101470916	synaptotagmin-7%2C transcript variant X1	NC_036786.1	14127113	14220596	TF315600	SYT7	synaptotagmin VII [Source:HGNC Symbol;Acc:11514]	synaptotagmin VII [Source:HGNC Symbol;Acc:11514]
LOC101470317	LOC101470317	p53-induced death domain-containing protein 1	NC_036786.1	14242685	14257430	TF331183	PIDD	p53-induced death domain protein [Source:HGNC Symbol;Acc:16491]	p53-induced death domain protein [Source:ZFIN;Acc:ZDB-GENE-081104-353]
LOC101470022	LOC101470022	patatin-like phospholipase domain-containing protein 2	NC_036786.1	14259704	14266794	TF314272	PNPLA2	patatin-like phospholipase domain containing 2 [Source:HGNC Symbol;Acc:30802]	patatin-like phospholipase domain containing 2 [Source:HGNC Symbol;Acc:30802]
LOC101479345	LOC101479345	mucin-2	NC_036786.1	14387902	14409431	TF336561	NA	NA	mucin 5AC, oligomeric mucus/gel-forming [Source:HGNC Symbol;Acc:7515]
LOC101464409	LOC101464409	anoctamin-9	NC_036786.1	14592111	14613018	TF314265	ANO9	anoctamin 9 [Source:HGNC Symbol;Acc:20679]	anoctamin 9a [Source:ZFIN;Acc:ZDB-GENE-071004-46]
LOC101467696	ano3	anoctamin 3%2C transcript variant X1	NC_036786.1	14701291	14745524	TF314265	ANO3	anoctamin 3 [Source:HGNC Symbol;Acc:14004]	anoctamin 3 [Source:ZFIN;Acc:ZDB-GENE-111031-3]
LOC101470604	clpx	caseinolytic mitochondrial matrix peptidase chaperone subunit%2C transcript variant X1	NC_036786.1	14784745	14794842	TF312884	CLPX	ClpX caseinolytic peptidase X homolog (E. coli) [Source:HGNC Symbol;Acc:2088]	ClpX caseinolytic peptidase X homolog (E. coli) [Source:ZFIN;Acc:ZDB-GENE-040912-143]
LOC101479582	caprin1	cell cycle associated protein 1%2C transcript variant X1	NC_036786.1	15109508	15123283	TF329471	CAPRIN1	cell cycle associated protein 1 [Source:HGNC Symbol;Acc:6743]	cell cycle associated protein 1b [Source:ZFIN;Acc:ZDB-GENE-040426-2020]
LOC101483259	lmo2	LIM domain only 2	NC_036786.1	15130247	15134337	TF351071	LMO2	LIM domain only 2 (rhombotin-like 1) [Source:HGNC Symbol;Acc:6642]	LIM domain only 2 (rhombotin-like 1) [Source:ZFIN;Acc:ZDB-GENE-980526-419]
LOC101483540	alx4	ALX homeobox 4	NC_036786.1	15158957	15182933	TF350743	ALX4	ALX homeobox 4 [Source:HGNC Symbol;Acc:450]	aristaless-like homeobox 4a [Source:ZFIN;Acc:ZDB-GENE-070712-3]
LOC101484104	cd82	CD82 molecule	NC_036786.1	15283120	15306857	TF352892	CD82	CD82 molecule [Source:HGNC Symbol;Acc:6210]	CD82 antigen, b [Source:ZFIN;Acc:ZDB-GENE-030131-2857]
LOC101485328	LOC101485328	LHFPL tetraspan subfamily member 3 protein	NC_036786.1	15386655	15411644	TF321143	LHFPL3	lipoma HMGIC fusion partner-like 3 [Source:HGNC Symbol;Acc:6589]	lipoma HMGIC fusion partner-like 3 [Source:ZFIN;Acc:ZDB-GENE-040801-180]
LOC101463790	LOC101463790	pleckstrin homology domain-containing family A member 5%2C transcript variant X3	NC_036786.1	15613833	15709860	TF329090	PLEKHA5	pleckstrin homology domain containing, family A member 5 [Source:HGNC Symbol;Acc:30036]	pleckstrin homology domain containing, family A member 5 [Source:ZFIN;Acc:ZDB-GENE-041210-25]
LOC101464281	LOC101464281	zinc finger protein aebp2%2C transcript variant X1	NC_036786.1	15711068	15736194	TF328864	AEBP2	AE binding protein 2 [Source:HGNC Symbol;Acc:24051]	NA
LOC101464760	LOC101464760	cGMP-inhibited 3'%2C5'-cyclic phosphodiesterase A%2C transcript variant X1	NC_036786.1	15807491	15917956	TF329631	PDE3A	phosphodiesterase 3A, cGMP-inhibited [Source:HGNC Symbol;Acc:8778]	phosphodiesterase 3A, cGMP-inhibited [Source:ZFIN;Acc:ZDB-GENE-041210-23]
LOC101466401	LOC101466401	probable G-protein coupled receptor 22	NC_036786.1	15951728	15961545	TF318505	GPR22	G protein-coupled receptor 22 [Source:HGNC Symbol;Acc:4477]	G protein-coupled receptor 22 [Source:HGNC Symbol;Acc:4477]
LOC101470771	LOC101470771	transmembrane and coiled-coil domain protein 3	NC_036786.1	16194864	16209399	TF316292	TMCC3	transmembrane and coiled-coil domain family 3 [Source:HGNC Symbol;Acc:29199]	transmembrane and coiled-coil domain family 3 [Source:ZFIN;Acc:ZDB-GENE-030131-1811]
LOC101472790	metap2	methionyl aminopeptidase 2	NC_036786.1	16255178	16261212	TF300426	METAP2	methionyl aminopeptidase 2 [Source:HGNC Symbol;Acc:16672]	methionyl aminopeptidase 2a [Source:ZFIN;Acc:ZDB-GENE-061013-5]
LOC101473870	bpgm	bisphosphoglycerate mutase	NC_036786.1	16769462	16773620	TF300007	BPGM	2,3-bisphosphoglycerate mutase [Source:HGNC Symbol;Acc:1093]	2,3-bisphosphoglycerate mutase [Source:ZFIN;Acc:ZDB-GENE-040718-375]
LOC101479938	LOC101479938	glucoside xylosyltransferase 1%2C transcript variant X1	NC_036786.1	17203816	17212617	TF323210	GXYLT1	glucoside xylosyltransferase 1 [Source:HGNC Symbol;Acc:27482]	Uncharacterized protein [Source:UniProtKB/TrEMBL;Acc:E7F0M8]
LOC101481198	LOC101481198	prickle-like protein 1%2C transcript variant X1	NC_036786.1	17237226	17260647	TF313265	PRICKLE1	prickle homolog 1 (Drosophila) [Source:HGNC Symbol;Acc:17019]	prickle-like 1 (Drosophila) a [Source:ZFIN;Acc:ZDB-GENE-030724-5]
LOC101484918	nuak1	NUAK family kinase 1	NC_036786.1	17657609	17675731	TF324572	NUAK1	NUAK family, SNF1-like kinase, 1 [Source:HGNC Symbol;Acc:14311]	Uncharacterized protein [Source:UniProtKB/TrEMBL;Acc:E7FE46]
LOC101486253	LOC101486253	plexin-B2%2C transcript variant X1	NC_036786.1	17797885	17936327	TF312962	PLXNB2	plexin B2 [Source:HGNC Symbol;Acc:9104]	plexin b2a [Source:ZFIN;Acc:ZDB-GENE-030131-8917]
LOC111500970	LOC111500970	U4 spliceosomal RNA	NC_036786.1	17945690	17945830	NA	NA	NA	NA
LOC111500967	LOC111500967	U4 spliceosomal RNA	NC_036786.1	17946358	17946498	NA	NA	NA	NA
LOC101463676	parvg	parvin gamma%2C transcript variant X3	NC_036786.1	18062669	18074433	TF314025	PARVG	parvin, gamma [Source:HGNC Symbol;Acc:14654]	parvin, gamma [Source:ZFIN;Acc:ZDB-GENE-070410-67]
LOC101478901	LOC101478901	SRSF protein kinase 2	NC_036786.1	18163005	18235793	TF105334	SRPK2	SRSF protein kinase 2 [Source:HGNC Symbol;Acc:11306]	SRSF protein kinase 2 [Source:HGNC Symbol;Acc:11306]
LOC101467136	LOC101467136	potassium voltage-gated channel subfamily KQT member 1	NC_036786.1	18364182	18554246	TF315186	KCNQ5	potassium voltage-gated channel, KQT-like subfamily, member 5 [Source:HGNC Symbol;Acc:6299]	potassium voltage-gated channel, KQT-like subfamily, member 5a [Source:ZFIN;Acc:ZDB-GENE-090312-185]
LOC101469131	LOC101469131	peroxisome proliferator-activated receptor alpha%2C transcript variant X5	NC_036786.1	18575133	18662928	TF316304	PPARA	peroxisome proliferator-activated receptor alpha [Source:HGNC Symbol;Acc:9232]	peroxisome proliferator activated receptor alpha b [Source:ZFIN;Acc:ZDB-GENE-990415-211]
LOC101471999	mon2	MON2 homolog%2C regulator of endosome-to-Golgi trafficking%2C transcript variant X1	NC_036786.1	18892110	18925821	TF314287	MON2	MON2 homolog (S. cerevisiae) [Source:HGNC Symbol;Acc:29177]	MON2 homolog (S. cerevisiae) [Source:HGNC Symbol;Acc:29177]
LOC101472487	ppm1h	protein phosphatase%2C Mg2+/Mn2+ dependent 1H	NC_036786.1	18933552	18981586	TF314700	PPM1H	protein phosphatase, Mg2+/Mn2+ dependent, 1H [Source:HGNC Symbol;Acc:18583]	protein phosphatase, Mg2+/Mn2+ dependent, 1H [Source:ZFIN;Acc:ZDB-GENE-061027-190]
LOC101472972	LOC101472972	arg8-vasotocin receptor%2C transcript variant X1	NC_036786.1	19000547	19005589	TF106499	AVPR1A	arginine vasopressin receptor 1A [Source:HGNC Symbol;Acc:895]	arginine vasopressin receptor 1A [Source:HGNC Symbol;Acc:895]
LOC106676981	LOC106676981	uncharacterized LOC106676981	NC_036786.1	19020873	19021828	NoHit	NA	NA	NA
LOC111500690	LOC111500690	uncharacterized LOC111500690	NC_036786.1	19053411	19054742	NoHit	NA	NA	NA
LOC112435143	LOC112435143	uncharacterized LOC112435143	NC_036786.1	19083808	19085607	NA	NA	NA	NA
LOC101471253	LOC101471253	high mobility group protein 20A%2C transcript variant X1	NC_036786.1	19141969	19152402	TF106440	HMG20A	high mobility group 20A [Source:HGNC Symbol;Acc:5001]	high-mobility group 20A [Source:ZFIN;Acc:ZDB-GENE-030131-5107]
LOC101471742	peak1	pseudopodium enriched atypical kinase 1%2C transcript variant X1	NC_036786.1	19157930	19260431	TF333340	PEAK1_HUMAN	Pseudopodium-enriched atypical kinase 1 [Source:UniProtKB/Swiss-Prot;Acc:Q9H792]	Uncharacterized protein [Source:UniProtKB/TrEMBL;Acc:E7F7V3]
LOC112435126	LOC112435126	catalase-like%2C transcript variant X2	NC_036786.1	19299240	19308108	TF300540	CAT	catalase [Source:HGNC Symbol;Acc:1516]	catalase [Source:ZFIN;Acc:ZDB-GENE-000210-20]
LOC112435209	LOC112435209	dispanin subfamily A member 2b-like	NC_036786.1	19346882	19348621	TF334894	IFITM3	interferon induced transmembrane protein 3 [Source:HGNC Symbol;Acc:5414]	interferon induced transmembrane protein 5 [Source:HGNC Symbol;Acc:16644]
LOC112435166	LOC112435166	uncharacterized LOC112435166	NC_036786.1	19365302	19366633	NoHit	NA	NA	NA
LOC101470786	LOC101470786	leucine-rich repeat and immunoglobulin-like domain-containing nogo receptor-interacting protein 1%2C transcript variant X2	NC_036786.1	19555853	19684633	TF334360	LINGO1	leucine rich repeat and Ig domain containing 1 [Source:HGNC Symbol;Acc:21205]	leucine rich repeat and Ig domain containing 1a [Source:ZFIN;Acc:ZDB-GENE-080327-16]
LOC111501516	LOC111501516	uncharacterized LOC111501516	NC_036786.1	19711296	19712821	NA	NA	NA	NA
LOC101470578	LOC101470578	uncharacterized LOC101470578	NC_036786.1	19964908	19966490	NA	NA	NA	NA
LOC101470287	cspg4	chondroitin sulfate proteoglycan 4	NC_036786.1	19982208	20057347	TF316876	CSPG4	chondroitin sulfate proteoglycan 4 [Source:HGNC Symbol;Acc:2466]	chondroitin sulfate proteoglycan 4 [Source:ZFIN;Acc:ZDB-GENE-050519-1]
LOC101469055	ptpn9	protein tyrosine phosphatase%2C non-receptor type 9	NC_036786.1	20127216	20154881	TF351975	PTPN9	protein tyrosine phosphatase, non-receptor type 9 [Source:HGNC Symbol;Acc:9661]	protein tyrosine phosphatase, non-receptor type 9, a [Source:ZFIN;Acc:ZDB-GENE-101027-1]
LOC101468364	sin3a	SIN3 transcription regulator family member A%2C transcript variant X1	NC_036786.1	20156710	20173421	TF106187	SIN3A	SIN3 transcription regulator homolog A (yeast) [Source:HGNC Symbol;Acc:19353]	SIN3 homolog A, transcription regulator (yeast) a [Source:ZFIN;Acc:ZDB-GENE-070620-3]
LOC101465060	ap3b2	adaptor related protein complex 3 beta 2 subunit%2C transcript variant X1	NC_036786.1	20276515	20335607	TF314605	AP3B2	adaptor-related protein complex 3, beta 2 subunit [Source:HGNC Symbol;Acc:567]	Uncharacterized protein [Source:UniProtKB/TrEMBL;Acc:E7FFW0]
LOC101468913	LOC101468913	unconventional myosin-IXa%2C transcript variant X1	NC_036786.1	20452823	20606803	TF319651	MYO9B	myosin IXB [Source:HGNC Symbol;Acc:7609]	Uncharacterized protein [Source:UniProtKB/TrEMBL;Acc:E7F3F0]
LOC101474165	hsd17b12	hydroxysteroid 17-beta dehydrogenase 12	NC_036786.1	21032306	21050580	TF314591	HSD17B12	hydroxysteroid (17-beta) dehydrogenase 12 [Source:HGNC Symbol;Acc:18646]	hydroxysteroid (17-beta) dehydrogenase 12a [Source:ZFIN;Acc:ZDB-GENE-030131-5628]
LOC101482270	LOC101482270	patatin-like phospholipase domain-containing protein 2%2C transcript variant X1	NC_036786.1	21168415	21184557	TF314272	PNPLA3	patatin-like phospholipase domain containing 3 [Source:HGNC Symbol;Acc:18590]	patatin-like phospholipase domain containing 3 [Source:ZFIN;Acc:ZDB-GENE-040718-27]
LOC101480143	LOC101480143	pleckstrin homology domain-containing family A member 7%2C transcript variant X3	NC_036786.1	21279763	21420921	TF329090	PLEKHA7	pleckstrin homology domain containing, family A member 7 [Source:HGNC Symbol;Acc:27049]	pleckstrin homology domain containing, family A member 7a [Source:ZFIN;Acc:ZDB-GENE-050419-75]
LOC101479570	LOC101479570	transcription factor SOX-6%2C transcript variant X1	NC_036786.1	21432550	21538675	TF320471	SOX6	SRY (sex determining region Y)-box 6 [Source:HGNC Symbol;Acc:16421]	SRY-box containing gene 6 [Source:ZFIN;Acc:ZDB-GENE-081120-6]
LOC101477692	psma1	proteasome subunit alpha 1	NC_036786.1	21688581	21692248	TF106206	PSMA1	proteasome (prosome, macropain) subunit, alpha type, 1 [Source:HGNC Symbol;Acc:9530]	proteasome (prosome, macropain) subunit, alpha type, 1 [Source:ZFIN;Acc:ZDB-GENE-040801-15]
LOC101473164	LOC101473164	AMP deaminase 3%2C transcript variant X1	NC_036786.1	21865982	21887192	TF300439	AMPD3	adenosine monophosphate deaminase 3 [Source:HGNC Symbol;Acc:470]	adenosine monophosphate deaminase 3a [Source:ZFIN;Acc:ZDB-GENE-110407-2]
LOC101471912	borcs5	BLOC-1 related complex subunit 5	NC_036786.1	22048278	22054325	TF316379	LOH12CR1	loss of heterozygosity, 12, chromosomal region 1 [Source:HGNC Symbol;Acc:17950]	loss of heterozygosity, 12, chromosomal region 1 homolog (human) [Source:ZFIN;Acc:ZDB-GENE-041010-83]
LOC101470854	LOC101470854	copine-8%2C transcript variant X1	NC_036786.1	22097081	22187884	TF316419	CPNE8	copine VIII [Source:HGNC Symbol;Acc:23498]	Uncharacterized protein [Source:UniProtKB/TrEMBL;Acc:E7F5X2]
LOC101469223	LOC101469223	proton myo-inositol cotransporter%2C transcript variant X5	NC_036786.1	22256111	22264718	TF314916	SLC2A13	solute carrier family 2 (facilitated glucose transporter), member 13 [Source:HGNC Symbol;Acc:15956]	Uncharacterized protein [Source:UniProtKB/TrEMBL;Acc:E7F2C5]
LOC101472978	lrriq1	leucine rich repeats and IQ motif containing 1	NC_036786.1	22335302	22373046	TF333460	LRRIQ1	leucine-rich repeats and IQ motif containing 1 [Source:HGNC Symbol;Acc:25708]	leucine-rich repeats and IQ motif containing 1 [Source:ZFIN;Acc:ZDB-GENE-050419-235]
LOC101468332	alx1	ALX homeobox 1	NC_036786.1	22375859	22380826	TF350743	ALX1	ALX homeobox 1 [Source:HGNC Symbol;Acc:1494]	ALX homeobox 1 [Source:ZFIN;Acc:ZDB-GENE-050419-191]
LOC101468036	rassf9	Ras association domain family member 9	NC_036786.1	22446465	22457964	TF326923	RASSF9	Ras association (RalGDS/AF-6) domain family (N-terminal) member 9 [Source:HGNC Symbol;Acc:15739]	Ras association (RalGDS/AF-6) domain family (N-terminal) member 9 [Source:ZFIN;Acc:ZDB-GENE-091204-470]
LOC106675125	mgat4c	MGAT4 family member C%2C transcript variant X1	NC_036786.1	22481544	22624619	TF324570	MGAT4C	mannosyl (alpha-1,3-)-glycoprotein beta-1,4-N-acetylglucosaminyltransferase, isozyme C (putative) [Source:HGNC Symbol;Acc:30871]	mannosyl (alpha-1,3-)-glycoprotein beta-1,4-N-acetylglucosaminyltransferase, isozyme C (putative) [Source:ZFIN;Acc:ZDB-GENE-091204-429]
LOC101472382	LOC101472382	eukaryotic translation initiation factor 4 gamma 2	NC_036786.1	22730767	22744739	TF101528	EIF4G2	eukaryotic translation initiation factor 4 gamma, 2 [Source:HGNC Symbol;Acc:3297]	eukaryotic translation initiation factor 4, gamma 2b [Source:ZFIN;Acc:ZDB-GENE-030131-6550]
LOC101466285	cep290	centrosomal protein 290%2C transcript variant X1	NC_036786.1	22765804	22806329	TF326911	CEP290	centrosomal protein 290kDa [Source:HGNC Symbol;Acc:29021]	centrosomal protein 290 [Source:ZFIN;Acc:ZDB-GENE-041111-243]
LOC101466761	tmtc3	transmembrane and tetratricopeptide repeat containing 3%2C transcript variant X1	NC_036786.1	22806395	22838786	TF328339	TMTC3	transmembrane and tetratricopeptide repeat containing 3 [Source:HGNC Symbol;Acc:26899]	transmembrane and tetratricopeptide repeat containing 3 [Source:ZFIN;Acc:ZDB-GENE-061221-2]
LOC101465508	kitlg	KIT ligand	NC_036786.1	22917153	22944551	TF330811	KITLG	KIT ligand [Source:HGNC Symbol;Acc:6343]	kit ligand a [Source:ZFIN;Acc:ZDB-GENE-070424-1]
LOC101471804	LOC101471804	solute carrier family 23 member 2	NC_036786.1	22982936	23056048	TF313272	SLC23A2	solute carrier family 23 (nucleobase transporters), member 2 [Source:HGNC Symbol;Acc:10973]	Uncharacterized protein [Source:UniProtKB/TrEMBL;Acc:F1R0M3]
LOC112435200	LOC112435200	uncharacterized LOC112435200	NC_036786.1	23136749	23138409	TF329999	NA	NA	si:ch211-240b21.2 [Source:ZFIN;Acc:ZDB-GENE-060526-125]	None	NANoHomolog
LOC101468411	dusp6	dual specificity phosphatase 6	NC_036786.1	23196648	23201427	TF105122	DUSP6	dual specificity phosphatase 6 [Source:HGNC Symbol;Acc:3072]	dual specificity phosphatase 6 [Source:ZFIN;Acc:ZDB-GENE-030613-1]
LOC101467710	poc1b	POC1 centriolar protein B%2C transcript variant X1	NC_036786.1	23240566	23293864	TF324210	POC1B	POC1 centriolar protein homolog B (Chlamydomonas) [Source:HGNC Symbol;Acc:30836]	POC1 centriolar protein homolog B (Chlamydomonas) [Source:ZFIN;Acc:ZDB-GENE-031118-54]
LOC101467206	cep41	centrosomal protein 41%2C transcript variant X2	NC_036786.1	23294354	23302478	TF324682	CEP41	centrosomal protein 41kDa [Source:HGNC Symbol;Acc:12370]	centrosomal protein 41 [Source:ZFIN;Acc:ZDB-GENE-040704-35]
LOC101466641	LOC101466641	carboxypeptidase A1	NC_036786.1	23334913	23341015	TF317197	CPA1	carboxypeptidase A1 (pancreatic) [Source:HGNC Symbol;Acc:2296]	carboxypeptidase A5 [Source:ZFIN;Acc:ZDB-GENE-020514-1]
LOC101464802	st7	suppression of tumorigenicity 7%2C transcript variant X1	NC_036786.1	23558943	23618569	TF314162	ST7	suppression of tumorigenicity 7 [Source:HGNC Symbol;Acc:11351]	suppression of tumorigenicity 7 [Source:HGNC Symbol;Acc:11351]
LOC101464047	asz1	ankyrin repeat%2C SAM and basic leucine zipper domain containing 1	NC_036786.1	23638356	23673366	TF352216	ASZ1	ankyrin repeat, SAM and basic leucine zipper domain containing 1 [Source:HGNC Symbol;Acc:1350]	ankyrin repeat, SAM and basic leucine zipper domain containing 1 [Source:ZFIN;Acc:ZDB-GENE-040426-988]
LOC101463746	cttnbp2	cortactin binding protein 2	NC_036786.1	23719136	23821364	TF325130	CTTNBP2	cortactin binding protein 2 [Source:HGNC Symbol;Acc:15679]	cortactin binding protein 2 [Source:ZFIN;Acc:ZDB-GENE-030131-8134]
LOC101486227	LOC101486227	D(4) dopamine receptor	NC_036786.1	23906653	23919254	TF334382	DRD4	dopamine receptor D4 [Source:HGNC Symbol;Acc:3025]	dopamine receptor D4b [Source:ZFIN;Acc:ZDB-GENE-070508-3]
LOC112435176	LOC112435176	uncharacterized LOC112435176	NC_036786.1	24103819	24105908	NA	NA	NA	NA
LOC105941020	LOC105941020	uncharacterized LOC105941020	NC_036786.1	24218715	24223406	NA	NA	NA	NA
LOC101480015	LOC101480015	metabotropic glutamate receptor 8%2C transcript variant X1	NC_036786.1	24291084	24458846	TF313240	GRM8	glutamate receptor, metabotropic 8 [Source:HGNC Symbol;Acc:4600]	glutamate receptor, metabotropic 8 [Source:HGNC Symbol;Acc:4600]
LOC101479457	LOC101479457	hyaluronidase PH-20	NC_036786.1	24583658	24586401	TF321598	SPAM1	sperm adhesion molecule 1 (PH-20 hyaluronidase, zona pellucida binding) [Source:HGNC Symbol;Acc:11217]	sperm adhesion molecule 1 [Source:ZFIN;Acc:ZDB-GENE-050506-63]
LOC101478980	LOC101478980	hyaluronidase-4%2C transcript variant X1	NC_036786.1	24588875	24605867	TF321598	HYAL4	hyaluronoglucosaminidase 4 [Source:HGNC Symbol;Acc:5323]	hyaluronoglucosaminidase 4 [Source:HGNC Symbol;Acc:5323]
LOC101477761	LOC101477761	neural Wiskott-Aldrich syndrome protein%2C transcript variant X1	NC_036786.1	24632072	24662181	TF316736	WASL	Wiskott-Aldrich syndrome-like [Source:HGNC Symbol;Acc:12735]	Wiskott-Aldrich syndrome-like a [Source:ZFIN;Acc:ZDB-GENE-070209-220]
LOC101471879	LOC101471879	NT-3 growth factor receptor	NC_036786.1	24716855	24811093	TF106465	NTRK3	neurotrophic tyrosine kinase, receptor, type 3 [Source:HGNC Symbol;Acc:8033]	neurotrophic tyrosine kinase, receptor, type 3a [Source:ZFIN;Acc:ZDB-GENE-010126-3]
LOC101471584	LOC101471584	cytosolic carboxypeptidase 4%2C transcript variant X1	NC_036786.1	24827654	24917355	TF333192	NA	NA	NA	None	NANoHomolog
LOC101470622	ripor1	RHO family interacting cell polarization regulator 1%2C transcript variant X1	NC_036786.1	25317937	25368902	TF329332	FAM65A	family with sequence similarity 65, member A [Source:HGNC Symbol;Acc:25836]	family with sequence similarity 65, member A [Source:ZFIN;Acc:ZDB-GENE-050420-32]
LOC101468811	LOC101468811	synembryn-A%2C transcript variant X1	NC_036786.1	25459857	25485141	TF314907	RIC8A	resistance to inhibitors of cholinesterase 8 homolog A (C. elegans) [Source:HGNC Symbol;Acc:29550]	resistance to inhibitors of cholinesterase 8 homolog A [Source:ZFIN;Acc:ZDB-GENE-040927-18]
LOC101483693	aass	aminoadipate-semialdehyde synthase	NC_036786.1	25819900	25913718	TF105728	AASS	aminoadipate-semialdehyde synthase [Source:HGNC Symbol;Acc:17366]	aminoadipate-semialdehyde synthase [Source:ZFIN;Acc:ZDB-GENE-061220-8]
LOC101483975	LOC101483975	receptor-type tyrosine-protein phosphatase zeta%2C transcript variant X1	NC_036786.1	25917506	26013000	TF351978	PTPRZ1	protein tyrosine phosphatase, receptor-type, Z polypeptide 1 [Source:HGNC Symbol;Acc:9685]	protein tyrosine phosphatase, receptor-type, Z polypeptide 1a [Source:ZFIN;Acc:ZDB-GENE-090406-1]
LOC101486037	LOC101486037	cryptochrome-2%2C transcript variant X1	NC_036786.1	26197836	26217026	TF323191	CRY2	cryptochrome 2 (photolyase-like) [Source:HGNC Symbol;Acc:2385]	cryptochrome 1a [Source:ZFIN;Acc:ZDB-GENE-010426-2]
LOC101466461	LOC101466461	transcription factor 7-like 1-B%2C transcript variant X1	NC_036786.1	26555457	26568375	TF318448	TCF7L1	transcription factor 7-like 1 (T-cell specific, HMG-box) [Source:HGNC Symbol;Acc:11640]	transcription factor 7-like 1a (T-cell specific, HMG-box) [Source:ZFIN;Acc:ZDB-GENE-980605-30]
LOC101467002	dusp11	dual specificity phosphatase 11%2C transcript variant X1	NC_036786.1	26590985	26601778	TF105124	DUSP11	dual specificity phosphatase 11 (RNA/RNP complex 1-interacting) [Source:HGNC Symbol;Acc:3066]	dual specificity phosphatase 11 (RNA/RNP complex 1-interacting) [Source:ZFIN;Acc:ZDB-GENE-050417-226]
LOC101472150	spr	sepiapterin reductase	NC_036786.1	26853063	26860531	TF326358	SPR	sepiapterin reductase (7,8-dihydrobiopterin:NADP+ oxidoreductase) [Source:HGNC Symbol;Acc:11257]	sepiapterin reductase a [Source:ZFIN;Acc:ZDB-GENE-050522-412]
LOC101472454	slc31a1	solute carrier family 31 member 1%2C transcript variant X5	NC_036786.1	26877634	26888743	TF315142	SLC31A1	solute carrier family 31 (copper transporters), member 1 [Source:HGNC Symbol;Acc:11016]	solute carrier family 31 (copper transporters), member 1 [Source:ZFIN;Acc:ZDB-GENE-040415-3]
LOC101476338	apc	APC%2C WNT signaling pathway regulator%2C transcript variant X5	NC_036786.1	26914775	26945218	TF106496	APC	adenomatous polyposis coli [Source:HGNC Symbol;Acc:583]	adenomatosis polyposis coli [Source:ZFIN;Acc:ZDB-GENE-031112-7]
LOC101479734	LOC101479734	tyrosine-protein kinase Fer%2C transcript variant X2	NC_036786.1	27084918	27096507	TF351634	CSK	c-src tyrosine kinase [Source:HGNC Symbol;Acc:2444]	c-src tyrosine kinase [Source:ZFIN;Acc:ZDB-GENE-061103-493]
LOC101482930	LOC101482930	calcium-dependent secretion activator 2%2C transcript variant X1	NC_036786.1	27188123	27369855	TF312963	CADPS	Ca++-dependent secretion activator [Source:HGNC Symbol;Acc:1426]	Ca2+-dependent activator protein for secretion a [Source:ZFIN;Acc:ZDB-GENE-030616-525]
LOC101483386	LOC101483386	fez family zinc finger protein 1	NC_036786.1	27381906	27387749	TF316780	FEZF1	FEZ family zinc finger 1 [Source:HGNC Symbol;Acc:22788]	FEZ family zinc finger 1 [Source:ZFIN;Acc:ZDB-GENE-060929-970]
LOC101465867	LOC101465867	E3 ubiquitin-protein ligase TRIM21-like%2C transcript variant X1	NC_036786.1	27595885	27601823	TF351086	TRIM25	tripartite motif containing 25 [Source:HGNC Symbol;Acc:12932]	bloodthirsty-related gene family, member 9 [Source:ZFIN;Acc:ZDB-GENE-080722-46]
LOC101468026	gfra2	GDNF family receptor alpha 2	NC_036786.1	27784100	27948536	TF331647	GFRA2	GDNF family receptor alpha 2 [Source:HGNC Symbol;Acc:4244]	glial cell line derived neurotrophic factor family receptor alpha 2b [Source:ZFIN;Acc:ZDB-GENE-091204-26]
LOC101470343	LOC101470343	uncharacterized LOC101470343	NC_036786.1	28102652	28106109	NoHit	NA	NA	NA
LOC101468323	xpo7	exportin 7	NC_036786.1	28113145	28136138	TF314248	XPO7	exportin 7 [Source:HGNC Symbol;Acc:14108]	exportin 7 [Source:ZFIN;Acc:ZDB-GENE-060628-2]
LOC101472673	gpat3	glycerol-3-phosphate acyltransferase 3	NC_036786.1	28213674	28222419	TF315039	AGPAT9	1-acylglycerol-3-phosphate O-acyltransferase 9 [Source:HGNC Symbol;Acc:28157]	1-acylglycerol-3-phosphate O-acyltransferase 9 [Source:ZFIN;Acc:ZDB-GENE-040718-436]
LOC101473270	nkx6-1	NK6 homeobox 1%2C transcript variant X1	NC_036786.1	28383953	28389620	TF327063	NKX6-1	NK6 homeobox 1 [Source:HGNC Symbol;Acc:7839]	NK6 transcription factor related, locus 1 (Drosophila) [Source:ZFIN;Acc:ZDB-GENE-040718-178]
LOC106675364	LOC106675364	scavenger receptor cysteine-rich type 1 protein M130%2C transcript variant X1	NC_036786.1	28761759	28768983	TF329295	SSC5D	scavenger receptor cysteine rich domain containing (5 domains) [Source:HGNC Symbol;Acc:26641]	si:dkey-14d8.20 [Source:ZFIN;Acc:ZDB-GENE-041210-146]
LOC101472072	cfap53	cilia and flagella associated protein 53	NC_036786.1	28781016	28786286	TF329393	CCDC11	coiled-coil domain containing 11 [Source:HGNC Symbol;Acc:26530]	coiled-coil domain containing 11 [Source:ZFIN;Acc:ZDB-GENE-060503-508]	None	NANoHomolog
LOC101472368	myo5b	myosin VB%2C transcript variant X2	NC_036786.1	28788657	28836388	TF328771	MYO5B	myosin VB [Source:HGNC Symbol;Acc:7603]	myosin VB [Source:ZFIN;Acc:ZDB-GENE-031219-7]
LOC101473271	LOC101473271	polypyrimidine tract-binding protein 3%2C transcript variant X1	NC_036786.1	28931285	28947768	TF319824	PTBP3	polypyrimidine tract binding protein 3 [Source:HGNC Symbol;Acc:10253]	polypyrimidine tract binding protein 3 [Source:ZFIN;Acc:ZDB-GENE-091116-1]
LOC101479645	hsdl2	hydroxysteroid dehydrogenase like 2	NC_036786.1	28952274	28962525	TF101523	HSDL2	hydroxysteroid dehydrogenase like 2 [Source:HGNC Symbol;Acc:18572]	hydroxysteroid dehydrogenase like 2 [Source:ZFIN;Acc:ZDB-GENE-030131-1066]
LOC101479924	LOC101479924	deoxyribonuclease-2-beta-like%2C transcript variant X1	NC_036786.1	28988805	28994018	TF314536	DNASE2B	deoxyribonuclease II beta [Source:HGNC Symbol;Acc:28875]	deoxyribonuclease II beta [Source:HGNC Symbol;Acc:28875]
LOC106676388	LOC106676388	uncharacterized LOC106676388	NC_036786.1	29412034	29413261	NA	NA	NA	NA
LOC101477310	dcc	DCC netrin 1 receptor	NC_036786.1	29470460	29713862	TF321506	DCC	deleted in colorectal carcinoma [Source:HGNC Symbol;Acc:2701]	deleted in colorectal carcinoma [Source:HGNC Symbol;Acc:2701]
LOC112430004	LOC112430004	uncharacterized LOC112430004	NC_036786.1	29884318	29889353	TF333856	NA	NA	si:ch211-163b2.4 [Source:ZFIN;Acc:ZDB-GENE-081104-502]
LOC101482637	LOC101482637	GTPase IMAP family member 8	NC_036786.1	29924209	29926238	TF330845	GIMAP4	GTPase, IMAP family member 4 [Source:HGNC Symbol;Acc:21872]	Uncharacterized protein [Source:UniProtKB/TrEMBL;Acc:F1Q6X7]
LOC101482057	dnajc25	DnaJ heat shock protein family (Hsp40) member C25	NC_036786.1	29967740	29972875	TF313563	DNAJC25	DnaJ (Hsp40) homolog, subfamily C , member 25 [Source:HGNC Symbol;Acc:34187]	DnaJ (Hsp40) homolog, subfamily C , member 25 [Source:ZFIN;Acc:ZDB-GENE-081104-137]
LOC101481186	LOC101481186	spindlin-1%2C transcript variant X2	NC_036786.1	29976015	29994224	TF332665	SPIN1	spindlin 1 [Source:HGNC Symbol;Acc:11243]	spindlin 1 [Source:HGNC Symbol;Acc:11243]
LOC101480421	LOC101480421	acyl-CoA-binding domain-containing protein 6%2C transcript variant X1	NC_036786.1	30010370	30028335	TF354289	KLHDC3	kelch domain containing 3 [Source:HGNC Symbol;Acc:20704]	Uncharacterized protein [Source:UniProtKB/TrEMBL;Acc:E7F538]
LOC101483033	LOC101483033	uncharacterized LOC101483033	NC_036786.1	30185793	30189035	TF332169	TNF	tumor necrosis factor [Source:HGNC Symbol;Acc:11892]	tumor necrosis factor a (TNF superfamily, member 2) [Source:ZFIN;Acc:ZDB-GENE-050317-1]
LOC101483312	pip5kl1	phosphatidylinositol-4-phosphate 5-kinase like 1%2C transcript variant X1	NC_036786.1	30233392	30286442	TF354315	PIP5KL1	phosphatidylinositol-4-phosphate 5-kinase-like 1 [Source:HGNC Symbol;Acc:28711]	phosphatidylinositol-4-phosphate 5-kinase-like 1 [Source:ZFIN;Acc:ZDB-GENE-060526-248]
LOC101483806	dpm2	dolichyl-phosphate mannosyltransferase subunit 2%2C regulatory	NC_036786.1	30303649	30309669	TF300257	DPM2	dolichyl-phosphate mannosyltransferase polypeptide 2, regulatory subunit [Source:HGNC Symbol;Acc:3006]	dolichol-phosphate (beta-D) mannosyltransferase 2 [Source:ZFIN;Acc:ZDB-GENE-030131-9093]	None	NANoHomolog
LOC101484077	fam102a	family with sequence similarity 102 member A	NC_036786.1	30311745	30336197	TF320966	FAM102A	family with sequence similarity 102, member A [Source:HGNC Symbol;Acc:31419]	family with sequence similarity 102, member Ab [Source:ZFIN;Acc:ZDB-GENE-060929-412]
LOC101487399	LOC101487399	immediate early response gene 5-like protein	NC_036786.1	30514552	30517083	TF331376	IER5L	immediate early response 5-like [Source:HGNC Symbol;Acc:23679]	immediate early response 5-like [Source:ZFIN;Acc:ZDB-GENE-030131-5134]
LOC101487967	ptpa	protein phosphatase 2 phosphatase activator	NC_036786.1	30532145	30562501	TF105555	PPP2R4	protein phosphatase 2A activator, regulatory subunit 4 [Source:HGNC Symbol;Acc:9308]	protein phosphatase 2A activator, regulatory subunit 4 [Source:ZFIN;Acc:ZDB-GENE-040801-11]
LOC101464157	thap1	THAP domain containing 1%2C transcript variant X4	NC_036786.1	30708068	30713262	TF330127	THAP1	THAP domain containing, apoptosis associated protein 1 [Source:HGNC Symbol;Acc:20856]	THAP domain containing, apoptosis associated protein 1 [Source:ZFIN;Acc:ZDB-GENE-060519-9]
LOC106676205	LOC106676205	retrotransposon-like protein 1%2C transcript variant X1	NC_036786.1	30717707	30722907	NoHit	NA	NA	NA
LOC101465212	wdr91	WD repeat domain 91%2C transcript variant X2	NC_036786.1	30723580	30736229	TF317339	WDR91	WD repeat domain 91 [Source:HGNC Symbol;Acc:24997]	WD repeat domain 91 [Source:ZFIN;Acc:ZDB-GENE-050113-2]
LOC101467215	LOC101467215	methyl-CpG-binding domain protein 2%2C transcript variant X2	NC_036786.1	30751378	30781108	TF325032	MBD2	methyl-CpG binding domain protein 2 [Source:HGNC Symbol;Acc:6917]	methyl-CpG binding domain protein 2 [Source:ZFIN;Acc:ZDB-GENE-030131-9049]
LOC101467725	LOC101467725	lysozyme C	NC_036786.1	30788682	30790887	TF324882	LYZ	lysozyme [Source:HGNC Symbol;Acc:6740]	lysozyme [Source:ZFIN;Acc:ZDB-GENE-020515-2]
LOC112435069	LOC112435069	uncharacterized protein K02A2.6-like	NC_036786.1	30830903	30833935	TF323003	NA	NA	Uncharacterized protein [Source:UniProtKB/TrEMBL;Acc:E7FCV9]
LOC101473449	tcf4	transcription factor 4%2C transcript variant X3	NC_036786.1	31026131	31285602	TF321672	TCF4	transcription factor 4 [Source:HGNC Symbol;Acc:11634]	transcription factor 4 [Source:ZFIN;Acc:ZDB-GENE-090814-1]
LOC101472676	rab27b	RAB27B%2C member RAS oncogene family%2C transcript variant X1	NC_036786.1	31362749	31447870	TF312895	RAB27B	RAB27B, member RAS oncogene family [Source:HGNC Symbol;Acc:9767]	RAB27B, member RAS oncogene family [Source:HGNC Symbol;Acc:9767]
LOC101469588	vldlr	very low density lipoprotein receptor	NC_036786.1	31564277	31629171	TF351700	VLDLR	very low density lipoprotein receptor [Source:HGNC Symbol;Acc:12698]	low density lipoprotein receptor [Source:ZFIN;Acc:ZDB-GENE-031217-1]
LOC106674537	LOC106674537	uncharacterized LOC106674537	NC_036786.1	31749567	31758887	NA	NA	NA	NA
LOC101466752	LOC101466752	inverted formin-2	NC_036786.1	31843423	31846489	NoHit	NA	NA	NA
LOC101466473	LOC101466473	5-hydroxytryptamine receptor 1A-beta	NC_036786.1	31860230	31861808	TF316350	HTR1A	5-hydroxytryptamine (serotonin) receptor 1A, G protein-coupled [Source:HGNC Symbol;Acc:5286]	5-hydroxytryptamine (serotonin) receptor 1A b [Source:ZFIN;Acc:ZDB-GENE-090409-2]
LOC101466176	LOC101466176	uncharacterized LOC101466176%2C transcript variant X4	NC_036786.1	31865347	31881940	TF328580	RNF180	ring finger protein 180 [Source:HGNC Symbol;Acc:27752]	ring finger protein 180 [Source:ZFIN;Acc:ZDB-GENE-040426-1620]	None	NANoHomolog
LOC101465400	c6	complement C6%2C transcript variant X3	NC_036786.1	31883264	31914986	TF330498	C6	complement component 6 [Source:HGNC Symbol;Acc:1339]	complement component 6 [Source:HGNC Symbol;Acc:1339]
LOC101487687	LOC101487687	ephrin-A5b%2C transcript variant X1	NC_036786.1	32104141	32204160	TF315495	NA	NA	NA
LOC112435124	LOC112435124	uncharacterized LOC112435124%2C transcript variant X5	NC_036786.1	32295869	32299754	TF322818	ZBED4	zinc finger, BED-type containing 4 [Source:HGNC Symbol;Acc:20721]	zinc finger, BED domain containing 4 [Source:ZFIN;Acc:ZDB-GENE-041210-305]
LOC101487007	LOC101487007	zinc finger and SCAN domain-containing protein 12%2C transcript variant X3	NC_036786.1	32405252	32412670	NoHit	NA	NA	NA
LOC101486443	LOC101486443	hepcidin-like	NC_036786.1	32443263	32443897	TF330932	HAMP	hepcidin antimicrobial peptide [Source:HGNC Symbol;Acc:15598]	hepcidin antimicrobial peptide 1 [Source:ZFIN;Acc:ZDB-GENE-050726-1]
LOC101484906	tjp2	tight junction protein 2%2C transcript variant X1	NC_036786.1	32487033	32525460	TF315957	TJP2	tight junction protein 2 [Source:HGNC Symbol;Acc:11828]	tight junction protein 2a (zona occludens 2) [Source:ZFIN;Acc:ZDB-GENE-070925-2]
LOC101484620	LOC101484620	amyloid-beta A4 precursor protein-binding family A member 1	NC_036786.1	32526700	32552970	TF315245	APBA1	amyloid beta (A4) precursor protein-binding, family A, member 1 [Source:HGNC Symbol;Acc:578]	amyloid beta (A4) precursor protein-binding, family A, member 1b [Source:ZFIN;Acc:ZDB-GENE-070925-3]
LOC101484352	mamdc2	MAM domain containing 2%2C transcript variant X1	NC_036786.1	32554284	32597930	TF330345	MAMDC2	MAM domain containing 2 [Source:HGNC Symbol;Acc:23673]	MAM domain containing 2b [Source:ZFIN;Acc:ZDB-GENE-091117-16]
LOC101475082	whrn	whirlin%2C transcript variant X1	NC_036786.1	33342420	33560869	TF325033	DFNB31	deafness, autosomal recessive 31 [Source:HGNC Symbol;Acc:16361]	deafness, autosomal recessive 31a [Source:ZFIN;Acc:ZDB-GENE-091118-27]
LOC101479647	LOC101479647	niban-like protein 1	NC_036786.1	33644117	33674857	TF333351	FAM129B	family with sequence similarity 129, member B [Source:HGNC Symbol;Acc:25282]	family with sequence similarity 129, member Ba [Source:ZFIN;Acc:ZDB-GENE-070112-1222]
LOC101479174	arrdc1	arrestin domain containing 1	NC_036786.1	33688495	33733343	TF313650	ARRDC1	arrestin domain containing 1 [Source:HGNC Symbol;Acc:28633]	arrestin domain containing 1b [Source:ZFIN;Acc:ZDB-GENE-080515-2]
LOC101475684	LOC101475684	glutamate receptor ionotropic%2C NMDA 1%2C transcript variant X6	NC_036786.1	33801497	33839218	TF351405	GRIN1	glutamate receptor, ionotropic, N-methyl D-aspartate 1 [Source:HGNC Symbol;Acc:4584]	glutamate receptor, ionotropic, N-methyl D-aspartate 1a [Source:ZFIN;Acc:ZDB-GENE-051202-1]
LOC101473939	LOC101473939	hamartin	NC_036786.1	33975293	33999252	TF325466	TSC1	tuberous sclerosis 1 [Source:HGNC Symbol;Acc:12362]	tuberous sclerosis 1b [Source:ZFIN;Acc:ZDB-GENE-030131-3404]
LOC101473637	gtf3c4	general transcription factor IIIC subunit 4	NC_036786.1	34046918	34061530	TF328412	GTF3C4	general transcription factor IIIC, polypeptide 4, 90kDa [Source:HGNC Symbol;Acc:4667]	general transcription factor IIIC, polypeptide 4 [Source:ZFIN;Acc:ZDB-GENE-041008-147]
LOC101472857	LOC101472857	erythrocyte band 7 integral membrane protein-like%2C transcript variant X1	NC_036786.1	34135866	34146269	TF105750	STOM	stomatin [Source:HGNC Symbol;Acc:3383]	stomatin [Source:ZFIN;Acc:ZDB-GENE-980526-486]
LOC101471116	LOC101471116	dihydropyrimidinase-related protein 2%2C transcript variant X1	NC_036786.1	34204613	34236489	TF314706	DPYSL2	dihydropyrimidinase-like 2 [Source:HGNC Symbol;Acc:3014]	dihydropyrimidinase-like 2b [Source:ZFIN;Acc:ZDB-GENE-031105-1]
LOC101470839	LOC101470839	transmembrane protein 230	NC_036786.1	34287017	34296961	TF329240	TMEM230	transmembrane protein 230 [Source:HGNC Symbol;Acc:15876]	transmembrane protein 230 [Source:HGNC Symbol;Acc:15876]
LOC101470538	LOC101470538	protein turtle homolog A	NC_036786.1	34297542	34356733	TF326128	IGSF9	immunoglobulin superfamily, member 9 [Source:HGNC Symbol;Acc:18132]	immunoglobulin superfamily, member 9a [Source:ZFIN;Acc:ZDB-GENE-060503-288]
LOC112435116	LOC112435116	uncharacterized LOC112435116	NC_036786.1	34504417	34505895	NA	NA	NA	NA
LOC101469677	LOC101469677	leucine-rich repeat transmembrane neuronal protein 4%2C transcript variant X3	NC_036786.1	34563800	34629442	TF332659	LRRTM4	leucine rich repeat transmembrane neuronal 4 [Source:HGNC Symbol;Acc:19411]	leucine rich repeat transmembrane neuronal 4 like 1 [Source:ZFIN;Acc:ZDB-GENE-080327-15]
LOC101469412	LOC101469412	probable flavin-containing monoamine oxidase A	NC_036786.1	34643662	34701026	TF313314	MAOB	monoamine oxidase B [Source:HGNC Symbol;Acc:6834]	si:ch211-127i16.2 [Source:ZFIN;Acc:ZDB-GENE-091204-54]
LOC101473638	LOC101473638	coxsackievirus and adenovirus receptor homolog	NC_036786.1	34703771	34728724	TF330875	VSIG8	V-set and immunoglobulin domain containing 8 [Source:HGNC Symbol;Acc:32063]	V-set and immunoglobulin domain containing 8a [Source:ZFIN;Acc:ZDB-GENE-050417-338]
LOC101469123	vav2	vav guanine nucleotide exchange factor 2%2C transcript variant X1	NC_036786.1	34729101	34927712	TF316171	VAV2	vav 2 guanine nucleotide exchange factor [Source:HGNC Symbol;Acc:12658]	vav 2 guanine nucleotide exchange factor [Source:HGNC Symbol;Acc:12658]
LOC101473356	rxra	retinoid X receptor alpha%2C transcript variant X2	NC_036786.1	34956575	35121072	TF352097	RXRA	retinoid X receptor, alpha [Source:HGNC Symbol;Acc:10477]	retinoid X receptor, alpha a [Source:ZFIN;Acc:ZDB-GENE-070314-2]
LOC112435151	LOC112435151	uncharacterized LOC112435151	NC_036786.1	35406265	35406909	NA	NA	NA	NA
LOC101466653	LOC101466653	leucine-rich repeat transmembrane neuronal protein 4%2C transcript variant X1	NC_036786.1	35647015	35756438	TF332659	LRRTM4	leucine rich repeat transmembrane neuronal 4 [Source:HGNC Symbol;Acc:19411]	leucine rich repeat transmembrane neuronal 4 [Source:HGNC Symbol;Acc:19411]
LOC101466175	LOC101466175	protein phosphatase 1 regulatory subunit 3C	NC_036786.1	35919247	35921230	TF105537	PPP1R3C	protein phosphatase 1, regulatory subunit 3C [Source:HGNC Symbol;Acc:9293]	si:dkey-242g16.2 [Source:ZFIN;Acc:ZDB-GENE-030131-8324]
LOC101465686	prkab1	protein kinase AMP-activated non-catalytic subunit beta 1%2C transcript variant X1	NC_036786.1	35933668	35944974	TF313827	PRKAB1	protein kinase, AMP-activated, beta 1 non-catalytic subunit [Source:HGNC Symbol;Acc:9378]	protein kinase, AMP-activated, beta 1 non-catalytic subunit, a [Source:ZFIN;Acc:ZDB-GENE-040718-377]
LOC101465014	phf24	PHD finger protein 24%2C transcript variant X2	NC_036786.1	35951506	35979216	TF333336	KIAA1045	KIAA1045 [Source:HGNC Symbol;Acc:29180]	si:ch211-269m17.1 [Source:ZFIN;Acc:ZDB-GENE-091204-154]
LOC101464349	pigo	phosphatidylinositol glycan anchor biosynthesis class O%2C transcript variant X1	NC_036786.1	36014593	36023806	TF354249	PIGO	phosphatidylinositol glycan anchor biosynthesis, class O [Source:HGNC Symbol;Acc:23215]	phosphatidylinositol glycan anchor biosynthesis, class O [Source:ZFIN;Acc:ZDB-GENE-091204-80]
LOC106675263	LOC106675263	phospholipid-transporting ATPase ID-like%2C transcript variant X1	NC_036786.1	36098727	36112908	TF326897	ATP11B	ATPase, class VI, type 11B [Source:HGNC Symbol;Acc:13553]	cu137686.1 [Source:ZFIN;Acc:ZDB-GENE-081031-14]
LOC101483993	cntfr	ciliary neurotrophic factor receptor%2C transcript variant X2	NC_036786.1	36392593	36626163	TF331210	CNTFR	ciliary neurotrophic factor receptor [Source:HGNC Symbol;Acc:2170]	ciliary neurotrophic factor receptor [Source:ZFIN;Acc:ZDB-GENE-030616-82]
LOC112435180	LOC112435180	uncharacterized LOC112435180	NC_036786.1	36776228	36779192	TF342704	NA	NA	Uncharacterized protein [Source:UniProtKB/TrEMBL;Acc:F1QRS3]
LOC112435115	LOC112435115	uncharacterized LOC112435115	NC_036786.1	36808038	36808380	NA	NA	NA	NA
LOC101483404	galt	galactose-1-phosphate uridylyltransferase	NC_036786.1	37047821	37084568	TF300018	GALT	galactose-1-phosphate uridylyltransferase [Source:HGNC Symbol;Acc:4135]	galactose-1-phosphate uridylyltransferase [Source:ZFIN;Acc:ZDB-GENE-070112-172]
LOC101482055	skor2	SKI family transcriptional corepressor 2	NC_036786.1	37132552	37143132	TF324133	SKOR2	SKI family transcriptional corepressor 2 [Source:HGNC Symbol;Acc:32695]	SKI family transcriptional corepressor 2 [Source:HGNC Symbol;Acc:32695]
LOC101480227	epha5	EPH receptor A5%2C transcript variant X1	NC_036786.1	37290942	37350198	TF314013	EPHA10	EPH receptor A10 [Source:HGNC Symbol;Acc:19987]	eph receptor A3, like [Source:ZFIN;Acc:ZDB-GENE-060503-862]
LOC101479926	LOC101479926	glutamate receptor ionotropic%2C NMDA 3A	NC_036786.1	37554817	37606610	TF314731	GRIN3A	glutamate receptor, ionotropic, N-methyl-D-aspartate 3A [Source:HGNC Symbol;Acc:16767]	glutamate receptor, ionotropic, N-methyl-D-aspartate 3A [Source:HGNC Symbol;Acc:16767]
LOC101479272	plppr1	phospholipid phosphatase related 1%2C transcript variant X1	NC_036786.1	37609380	37681883	TF316040	LPPR1_HUMAN	Lipid phosphate phosphatase-related protein type 1 [Source:UniProtKB/Swiss-Prot;Acc:Q8TBJ4]	Uncharacterized protein [Source:UniProtKB/TrEMBL;Acc:F1R6F4]
LOC101478250	LOC101478250	A-kinase anchor protein 2%2C transcript variant X1	NC_036786.1	37736266	37834436	TF105402	PALM2-AKAP2	PALM2-AKAP2 readthrough [Source:HGNC Symbol;Acc:33529]	A-kinase anchor protein 2 [Source:RefSeq peptide;Acc:NP_001191129]
LOC101473061	LOC101473061	tankyrase-1%2C transcript variant X1	NC_036786.1	38158351	38262174	TF326036	TNKS	tankyrase, TRF1-interacting ankyrin-related ADP-ribose polymerase [Source:HGNC Symbol;Acc:11941]	tankyrase, TRF1-interacting ankyrin-related ADP-ribose polymerase [Source:ZFIN;Acc:ZDB-GENE-030131-7450]
LOC101470944	LOC101470944	ankyrin-1%2C transcript variant X1	NC_036786.1	38320148	38398483	TF325784	NA	NA	NA
LOC101470645	nefm	neurofilament medium	NC_036786.1	38443960	38448797	TF330122	NEFM	neurofilament, medium polypeptide [Source:HGNC Symbol;Acc:7734]	neurofilament, medium polypeptide a [Source:ZFIN;Acc:ZDB-GENE-050522-205]
LOC101469587	LOC101469587	syntaxin-2%2C transcript variant X2	NC_036786.1	38461645	38466585	TF313763	STX2	syntaxin 2 [Source:HGNC Symbol;Acc:3403]	syntaxin 2a [Source:ZFIN;Acc:ZDB-GENE-040801-80]
LOC106675108	LOC106675108	uncharacterized LOC106675108	NC_036786.1	38629921	38631210	NoHit	NA	NA	NA
LOC112435206	LOC112435206	uncharacterized LOC112435206	NC_036786.1	38632666	38633514	TF343481	NA	NA	Uncharacterized protein [Source:UniProtKB/TrEMBL;Acc:F1R3E7]	None	NANoHomolog
LOC101469316	LOC101469316	matrix metalloproteinase-17	NC_036786.1	38777258	38874788	TF315428	MMP17	matrix metallopeptidase 17 (membrane-inserted) [Source:HGNC Symbol;Acc:7163]	matrix metallopeptidase 17a [Source:ZFIN;Acc:ZDB-GENE-070820-2]
LOC101469317	rabgap1	RAB GTPase activating protein 1%2C transcript variant X1	NC_036786.1	38988294	39065400	TF317184	RABGAP1	RAB GTPase activating protein 1 [Source:HGNC Symbol;Acc:17155]	RAB GTPase activating protein 1 [Source:HGNC Symbol;Acc:17155]
LOC101466562	strbp	spermatid perinuclear RNA binding protein%2C transcript variant X1	NC_036786.1	39073578	39180009	TF320194	STRBP	spermatid perinuclear RNA binding protein [Source:HGNC Symbol;Acc:16462]	spermatid perinuclear RNA binding protein [Source:ZFIN;Acc:ZDB-GENE-030729-18]
LOC101464347	sardh	sarcosine dehydrogenase%2C transcript variant X1	NC_036786.1	39320718	39365298	TF314735	SARDH	sarcosine dehydrogenase [Source:HGNC Symbol;Acc:10536]	sarcosine dehydrogenase [Source:ZFIN;Acc:ZDB-GENE-040426-996]
LOC105940755	swi5	SWI5 homologous recombination repair protein%2C transcript variant X1	NC_036786.1	39422256	39433366	TF336078	SWI5	SWI5 recombination repair homolog (yeast) [Source:HGNC Symbol;Acc:31412]	SWI5 recombination repair homolog (yeast) [Source:ZFIN;Acc:ZDB-GENE-091204-368]	None	NANoHomolog
LOC101487197	LOC101487197	prostaglandin-H2 D-isomerase-like	NC_036786.1	39451485	39455429	TF336103	C8G	complement component 8, gamma polypeptide [Source:HGNC Symbol;Acc:1354]	prostaglandin D2 synthase a [Source:ZFIN;Acc:ZDB-GENE-081022-118]
LOC101480815	LOC101480815	calcium/calmodulin-dependent protein kinase kinase 2%2C transcript variant X1	NC_036786.1	39776587	39796978	TF313013	CAMKK2	calcium/calmodulin-dependent protein kinase kinase 2, beta [Source:HGNC Symbol;Acc:1470]	calcium/calmodulin-dependent protein kinase kinase 2, beta [Source:HGNC Symbol;Acc:1470]
LOC101480324	snrpd3	small nuclear ribonucleoprotein D3 polypeptide%2C transcript variant X1	NC_036786.1	39798415	39800926	TF354302	SNRPD3	small nuclear ribonucleoprotein D3 polypeptide 18kDa [Source:HGNC Symbol;Acc:11160]	small nuclear ribonucleoprotein D3 polypeptide, like [Source:ZFIN;Acc:ZDB-GENE-030131-5219]	None	NANoHomolog
LOC101480031	LOC101480031	adenosine receptor A2a	NC_036786.1	39804133	39817618	TF325296	ADORA2A	adenosine A2a receptor [Source:HGNC Symbol;Acc:263]	adenosine A2a receptor b [Source:ZFIN;Acc:ZDB-GENE-081022-41]
LOC101477975	LOC101477975	RIMS-binding protein 2%2C transcript variant X1	NC_036786.1	39949727	40017496	TF316230	RIMBP2	RIMS binding protein 2 [Source:HGNC Symbol;Acc:30339]	RIMS binding protein 2 [Source:HGNC Symbol;Acc:30339]
LOC101477501	LOC101477501	transmembrane protein 132D%2C transcript variant X2	NC_036786.1	40031676	40090110	TF314981	TMEM132D	transmembrane protein 132D [Source:HGNC Symbol;Acc:29411]	si:dkey-1d7.3 [Source:ZFIN;Acc:ZDB-GENE-091118-46]
LOC112435097	LOC112435097	uncharacterized LOC112435097	NC_036786.1	40158988	40160107	NA	NA	NA	NA
LOC101477207	LOC101477207	transmembrane protein 132C	NC_036786.1	40172614	40347351	TF314981	TMEM132D	transmembrane protein 132D [Source:HGNC Symbol;Acc:29411]	Uncharacterized protein [Source:UniProtKB/TrEMBL;Acc:E7FG20]
LOC101476756	LOC101476756	ubiquitin-conjugating enzyme E2 G1%2C transcript variant X1	NC_036786.1	40404594	40409034	TF101118	UBE2G1	ubiquitin-conjugating enzyme E2G 1 [Source:HGNC Symbol;Acc:12482]	ubiquitin-conjugating enzyme E2G 1b (UBC7 homolog, yeast) [Source:ZFIN;Acc:ZDB-GENE-040426-2939]
LOC101474996	hook3	hook microtubule tethering protein 3%2C transcript variant X2	NC_036786.1	40425094	40450227	TF320231	HOOK3	hook homolog 3 (Drosophila) [Source:HGNC Symbol;Acc:23576]	hook homolog 1 [Source:ZFIN;Acc:ZDB-GENE-041001-159]
LOC101474715	trabd2a	TraB domain containing 2A	NC_036786.1	40470061	40528044	TF313392	TRABD2A	TraB domain containing 2A [Source:HGNC Symbol;Acc:27013]	TraB domain containing 2A [Source:HGNC Symbol;Acc:27013]
LOC101474235	sfswap	splicing factor SWAP%2C transcript variant X2	NC_036786.1	40684654	40739082	TF106264	SFSWAP	splicing factor, suppressor of white-apricot homolog (Drosophila) [Source:HGNC Symbol;Acc:10790]	splicing factor, suppressor of white-apricot homolog (Drosophila) [Source:ZFIN;Acc:ZDB-GENE-040426-931]
LOC101474044	LOC101474044	uncharacterized LOC101474044%2C transcript variant X2	NC_036786.1	40759705	40767236	NA	NA	NA	NA
LOC101473738	LOC101473738	matrix metalloproteinase-17	NC_036786.1	40816293	40924240	TF315428	MMP17	matrix metallopeptidase 17 (membrane-inserted) [Source:HGNC Symbol;Acc:7163]	matrix metallopeptidase 17a [Source:ZFIN;Acc:ZDB-GENE-070820-2]
LOC101469010	rbm18	RNA binding motif protein 18%2C transcript variant X1	NC_036786.1	41100566	41116223	TF323314	RBM18	RNA binding motif protein 18 [Source:HGNC Symbol;Acc:28413]	RNA binding motif protein 18 [Source:ZFIN;Acc:ZDB-GENE-040426-1764]
LOC101468724	ndufa8	NADH:ubiquinone oxidoreductase subunit A8	NC_036786.1	41148851	41158715	TF105633	NDUFA8	NADH dehydrogenase (ubiquinone) 1 alpha subcomplex, 8, 19kDa [Source:HGNC Symbol;Acc:7692]	NADH dehydrogenase (ubiquinone) 1 alpha subcomplex, 8 [Source:ZFIN;Acc:ZDB-GENE-040426-1688]
LOC101466278	LOC101466278	fibroblast growth factor 5	NC_036786.1	41384217	41402063	TF317805	FGF10	fibroblast growth factor 10 [Source:HGNC Symbol;Acc:3666]	fibroblast growth factor 10b [Source:ZFIN;Acc:ZDB-GENE-060828-1]
LOC101465788	rai14	retinoic acid induced 14%2C transcript variant X1	NC_036786.1	41448198	41527838	TF331274	RAI14	retinoic acid induced 14 [Source:HGNC Symbol;Acc:14873]	retinoic acid induced 14 [Source:ZFIN;Acc:ZDB-GENE-040718-235]
LOC101464432	rnf208	ring finger protein 208	NC_036786.1	41591283	41599503	TF331869	RNF208	ring finger protein 208 [Source:HGNC Symbol;Acc:25420]	ring finger protein 208 [Source:HGNC Symbol;Acc:25420]
LOC101467512	LOC101467512	sodium/glucose cotransporter 1-like%2C transcript variant X2	NC_036786.1	41615771	41637028	TF352855	SLC5A1	solute carrier family 5 (sodium/glucose cotransporter), member 1 [Source:HGNC Symbol;Acc:11036]	solute carrier family 5 (sodium/glucose cotransporter), member 1 [Source:ZFIN;Acc:ZDB-GENE-040426-1524]
LOC101463857	gnaz	G protein subunit alpha z	NC_036786.1	41695477	41732217	TF300673	GNAZ	guanine nucleotide binding protein (G protein), alpha z polypeptide [Source:HGNC Symbol;Acc:4395]	guanine nucleotide binding protein (G protein), alpha activating activity polypeptide O, a [Source:ZFIN;Acc:ZDB-GENE-040426-1757]
LOC101463562	sppl3	signal peptide peptidase like 3	NC_036786.1	41761673	41798924	TF323842	SPPL3	signal peptide peptidase like 3 [Source:HGNC Symbol;Acc:30424]	signal peptide peptidase 3 [Source:ZFIN;Acc:ZDB-GENE-050913-71]
LOC101487107	LOC101487107	small conductance calcium-activated potassium channel protein 2%2C transcript variant X1	NC_036786.1	41860058	41887130	TF315015	KCNN2	potassium intermediate/small conductance calcium-activated channel, subfamily N, member 2 [Source:HGNC Symbol;Acc:6291]	potassium intermediate/small conductance calcium-activated channel, subfamily N, member 2 [Source:HGNC Symbol;Acc:6291]
LOC101466654	LOC101466654	sodium-dependent phosphate transporter 1-B	NC_036786.1	41930329	41941512	TF314426	SLC20A1	solute carrier family 20 (phosphate transporter), member 1 [Source:HGNC Symbol;Acc:10946]	solute carrier family 20, member 1b [Source:ZFIN;Acc:ZDB-GENE-030131-260]
LOC101483596	LOC101483596	eosinophil peroxidase	NC_036786.1	42020301	42026268	TF314316	EPX	eosinophil peroxidase [Source:HGNC Symbol;Acc:3423]	myeloid-specific peroxidase [Source:ZFIN;Acc:ZDB-GENE-030131-9460]
LOC101478709	LOC101478709	nuclear factor 7%2C brain	NC_036786.1	42227588	42231631	TF342569	TRIM69	tripartite motif containing 69 [Source:HGNC Symbol;Acc:17857]	TRIM39-RPP21 readthrough [Source:HGNC Symbol;Acc:38845]
LOC101483508	LOC101483508	protein FAM222A%2C transcript variant X1	NC_036786.1	42788067	42821268	TF331508	FAM222A	family with sequence similarity 222, member A [Source:HGNC Symbol;Acc:25915]	si:ch211-242f23.8 [Source:ZFIN;Acc:ZDB-GENE-091204-11]
LOC101463762	unc5c	unc-5 netrin receptor C%2C transcript variant X1	NC_036786.1	43070117	43196637	TF316767	UNC5C	unc-5 homolog C (C. elegans) [Source:HGNC Symbol;Acc:12569]	unc-5 homolog C (C. elegans) [Source:ZFIN;Acc:ZDB-GENE-030131-9196]
LOC101481477	LOC101481477	zinc finger protein GLIS3%2C transcript variant X1	NC_036786.1	43279361	43294887	TF350216	GLIS3	GLIS family zinc finger 3 [Source:HGNC Symbol;Acc:28510]	GLIS family zinc finger 3 [Source:ZFIN;Acc:ZDB-GENE-070112-2232]
LOC101475976	ric1	RIC1 homolog%2C RAB6A GEF complex partner 1	NC_036786.1	43525476	43570178	TF105927	KIAA1432	KIAA1432 [Source:HGNC Symbol;Acc:17686]	KIAA1432 [Source:HGNC Symbol;Acc:17686]
LOC101473059	mtfp1	mitochondrial fission process 1	NC_036786.1	43664577	43673186	TF324605	MTFP1	mitochondrial fission process 1 [Source:HGNC Symbol;Acc:26945]	mitochondrial fission process 1 [Source:HGNC Symbol;Acc:26945]
LOC101487781	med13l	mediator complex subunit 13 like	NC_036786.1	43690086	43778789	TF316867	MED13L	mediator complex subunit 13-like [Source:HGNC Symbol;Acc:22962]	mediator complex subunit 13a [Source:ZFIN;Acc:ZDB-GENE-070627-13]
LOC101473636	tbx3	T-box 3%2C transcript variant X1	NC_036786.1	43953385	43961996	TF106341	TBX3	T-box 3 [Source:HGNC Symbol;Acc:11602]	T-box 3a [Source:ZFIN;Acc:ZDB-GENE-070209-80]
LOC101474152	LOC101474152	T-box transcription factor TBX5-A%2C transcript variant X1	NC_036786.1	43984746	44007180	TF106341	TBX5	T-box 5 [Source:HGNC Symbol;Acc:11604]	T-box 5a [Source:ZFIN;Acc:ZDB-GENE-991124-7]
LOC112435168	LOC112435168	ATP-dependent RNA helicase DDX54-like	NC_036786.1	44048632	44050064	TF105707	DDX54	DEAD (Asp-Glu-Ala-Asp) box polypeptide 54 [Source:HGNC Symbol;Acc:20084]	DEAD (Asp-Glu-Ala-Asp) box polypeptide 54 [Source:ZFIN;Acc:ZDB-GENE-021220-2]
LOC101472267	LOC101472267	WW domain-binding protein 1	NC_036786.1	44247362	44256793	TF330726	WBP1	WW domain binding protein 1 [Source:HGNC Symbol;Acc:12737]	zgc:77391 [Source:ZFIN;Acc:ZDB-GENE-040426-1830]
LOC101465299	ass1	argininosuccinate synthase 1	NC_036786.1	44341902	44371365	TF300736	ASS1	argininosuccinate synthase 1 [Source:HGNC Symbol;Acc:758]	argininosuccinate synthetase 1 [Source:ZFIN;Acc:ZDB-GENE-040912-178]
LOC101485658	rgs3	regulator of G protein signaling 3%2C transcript variant X1	NC_036786.1	44546833	44670135	TF351952	RGS3	regulator of G-protein signaling 3 [Source:HGNC Symbol;Acc:9999]	regulator of G-protein signaling 3b [Source:ZFIN;Acc:ZDB-GENE-060531-24]
LOC101485105	pappa	pappalysin 1	NC_036786.1	44781095	44885278	TF331636	PAPPA	pregnancy-associated plasma protein A, pappalysin 1 [Source:HGNC Symbol;Acc:8602]	Uncharacterized protein [Source:UniProtKB/TrEMBL;Acc:E7F2Q7]
LOC101484817	astn2	astrotactin 2	NC_036786.1	44890638	45030333	TF332034	ASTN2	astrotactin 2 [Source:HGNC Symbol;Acc:17021]	astrotactin 1 [Source:ZFIN;Acc:ZDB-GENE-050320-140]
LOC112435073	LOC112435073	zinc finger BED domain-containing protein 1-like	NC_036786.1	45251014	45252920	TF322818	ZBED4	zinc finger, BED-type containing 4 [Source:HGNC Symbol;Acc:20721]	Uncharacterized protein [Source:UniProtKB/TrEMBL;Acc:F1QQZ2]
LOC101483891	myl4	myosin light chain 4	NC_036786.1	45282392	45283250	TF351553	MYL4	myosin, light chain 4, alkali; atrial, embryonic [Source:HGNC Symbol;Acc:7585]	cardiac myosin light chain-1 [Source:ZFIN;Acc:ZDB-GENE-030522-1]
LOC101483595	brinp1	BMP/retinoic acid inducible neural specific 1	NC_036786.1	45406280	45524566	TF331600	DBC1	deleted in bladder cancer 1 [Source:HGNC Symbol;Acc:2687]	deleted in bladder cancer 1 [Source:HGNC Symbol;Acc:2687]
LOC101484493	LOC101484493	uncharacterized LOC101484493%2C transcript variant X1	NC_036786.1	45608993	45652299	TF337375	TGFBR3	transforming growth factor, beta receptor III [Source:HGNC Symbol;Acc:11774]	transforming growth factor, beta receptor III [Source:ZFIN;Acc:ZDB-GENE-120215-125]
LOC101486001	tmem250	transmembrane protein 250	NC_036786.1	45754823	45755870	NoHit	NA	NA	NA
LOC101466612	znf462	zinc finger protein 462%2C transcript variant X1	NC_036786.1	46074170	46129689	TF325534	ZNF462	zinc finger protein 462 [Source:HGNC Symbol;Acc:21684]	zinc finger protein 462 [Source:HGNC Symbol;Acc:21684]
LOC101467275	rad23b	RAD23 homolog B%2C nucleotide excision repair protein%2C transcript variant X1	NC_036786.1	46135487	46148086	TF101216	RAD23A	RAD23 homolog A (S. cerevisiae) [Source:HGNC Symbol;Acc:9812]	RAD23 homolog B (S. cerevisiae) [Source:ZFIN;Acc:ZDB-GENE-040426-1487]
LOC101467769	klf4	Kruppel like factor 4	NC_036786.1	46150164	46154497	TF350556	KLF4	Kruppel-like factor 4 (gut) [Source:HGNC Symbol;Acc:6348]	Kruppel-like factor 2b [Source:ZFIN;Acc:ZDB-GENE-011109-2]
LOC101469364	add1	adducin 1%2C transcript variant X1	NC_036786.1	46317753	46347330	TF313003	ADD1	adducin 1 (alpha) [Source:HGNC Symbol;Acc:243]	adducin 1 (alpha) [Source:ZFIN;Acc:ZDB-GENE-030909-2]
LOC101475042	dym	dymeclin%2C transcript variant X1	NC_036786.1	46670617	46733594	TF314870	DYM	dymeclin [Source:HGNC Symbol;Acc:21317]	dymeclin [Source:ZFIN;Acc:ZDB-GENE-091204-348]
LOC101476799	dnajc21	DnaJ heat shock protein family (Hsp40) member C21	NC_036786.1	46753620	46766507	TF314518	DNAJC21	DnaJ (Hsp40) homolog, subfamily C, member 21 [Source:HGNC Symbol;Acc:27030]	DnaJ (Hsp40) homolog, subfamily C, member 21 [Source:ZFIN;Acc:ZDB-GENE-030131-8928]
LOC101482020	ccbe1	collagen and calcium binding EGF domains 1%2C transcript variant X1	NC_036786.1	46992462	47039892	TF333138	CCBE1	collagen and calcium binding EGF domains 1 [Source:HGNC Symbol;Acc:29426]	collagen and calcium binding EGF domains 1 [Source:ZFIN;Acc:ZDB-GENE-090506-7]
LOC101482514	LOC101482514	potassium/sodium hyperpolarization-activated cyclic nucleotide-gated channel 1	NC_036786.1	47075856	47147801	TF352492	NA	NA	NA
LOC101484580	LOC101484580	endothelial cell-specific molecule 1	NC_036786.1	47228337	47229754	TF323480	HTRA1	HtrA serine peptidase 1 [Source:HGNC Symbol;Acc:9476]	HtrA serine peptidase 1b [Source:ZFIN;Acc:ZDB-GENE-080219-7]
LOC101487159	ptpn13	protein tyrosine phosphatase%2C non-receptor type 13%2C transcript variant X1	NC_036786.1	47369202	47418855	TF315388	PTPN13	protein tyrosine phosphatase, non-receptor type 13 (APO-1/CD95 (Fas)-associated phosphatase) [Source:HGNC Symbol;Acc:9646]	protein tyrosine phosphatase, non-receptor type 13 [Source:ZFIN;Acc:ZDB-GENE-070410-72]
LOC101471956	LOC101471956	Golgi phosphoprotein 3	NC_036786.1	47823136	47828803	TF314360	GOLPH3	golgi phosphoprotein 3 (coat-protein) [Source:HGNC Symbol;Acc:15452]	golgi phosphoprotein 3 (coat-protein) [Source:HGNC Symbol;Acc:15452]
LOC101472231	itga1	integrin subunit alpha 1	NC_036786.1	47895420	47956002	TF351934	NA	NA	NA
LOC101480866	LOC101480866	uncharacterized LOC101480866	NC_036786.1	48361080	48362980	TF300458	PABPC1	poly(A) binding protein, cytoplasmic 1 [Source:HGNC Symbol;Acc:8554]	poly A binding protein, cytoplasmic 1 b [Source:ZFIN;Acc:ZDB-GENE-050308-1]
LOC101483079	col27a1	collagen type XXVII alpha 1 chain	NC_036786.1	48559664	48626028	TF344135	COL27A1	collagen, type XXVII, alpha 1 [Source:HGNC Symbol;Acc:22986]	collagen, type XXVII, alpha 1a [Source:ZFIN;Acc:ZDB-GENE-100119-1]
LOC101486972	LOC101486972	rap guanine nucleotide exchange factor 1	NC_036786.1	48728938	48778631	TF317296	RAPGEF1	Rap guanine nucleotide exchange factor (GEF) 1 [Source:HGNC Symbol;Acc:4568]	Rap guanine nucleotide exchange factor (GEF) 1b [Source:ZFIN;Acc:ZDB-GENE-040426-1001]
LOC101463916	LOC101463916	filaggrin-2%2C transcript variant X1	NC_036786.1	48915692	48994536	TF333945	NTNG2	netrin G2 [Source:HGNC Symbol;Acc:14288]	netrin g2a [Source:ZFIN;Acc:ZDB-GENE-081105-186]
LOC101467682	usp20	ubiquitin specific peptidase 20%2C transcript variant X2	NC_036786.1	49109856	49126938	TF352179	USP20	ubiquitin specific peptidase 20 [Source:HGNC Symbol;Acc:12619]	ubiquitin specific protease 20 [Source:ZFIN;Acc:ZDB-GENE-040426-1219]
LOC101468670	garnl3	GTPase activating Rap/RanGAP domain like 3%2C transcript variant X3	NC_036786.1	49147850	49237108	TF318626	GARNL3	GTPase activating Rap/RanGAP domain-like 3 [Source:HGNC Symbol;Acc:25425]	GTPase-activating Rap/Ran-GAP domain-like protein 3 [Source:UniProtKB/Swiss-Prot;Acc:A5PF44]
LOC101468964	LOC101468964	carboxyl-terminal PDZ ligand of neuronal nitric oxide synthase protein%2C transcript variant X3	NC_036786.1	49275289	49334396	TF317226	NOS1AP	nitric oxide synthase 1 (neuronal) adaptor protein [Source:HGNC Symbol;Acc:16859]	si:dkey-34e4.1 [Source:ZFIN;Acc:ZDB-GENE-070705-456]
LOC101470703	LOC101470703	prostaglandin E2 receptor EP4 subtype	NC_036786.1	49485989	49489745	TF324982	PTGER4	prostaglandin E receptor 4 (subtype EP4) [Source:HGNC Symbol;Acc:9596]	prostaglandin E receptor 4 (subtype EP4) b [Source:ZFIN;Acc:ZDB-GENE-060531-102]
LOC101472039	LOC101472039	laminin subunit gamma-3	NC_036786.1	49580460	49725218	TF352481	LAMC3	laminin, gamma 3 [Source:HGNC Symbol;Acc:6494]	laminin, gamma 3 [Source:ZFIN;Acc:ZDB-GENE-060531-121]
LOC101472326	fibcd1	fibrinogen C domain containing 1%2C transcript variant X1	NC_036786.1	49856861	49979543	TF351983	FIBCD1	fibrinogen C domain containing 1 [Source:HGNC Symbol;Acc:25922]	fibrinogen C domain containing 1 [Source:ZFIN;Acc:ZDB-GENE-070424-245]
LOC101473317	dab2ip	DAB2 interacting protein%2C transcript variant X1	NC_036786.1	50087398	50260265	TF105303	DAB2IP	DAB2 interacting protein [Source:HGNC Symbol;Acc:17294]	DAB2 interacting protein b [Source:ZFIN;Acc:ZDB-GENE-030131-2449]
LOC101476802	ppp1r26	protein phosphatase 1 regulatory subunit 26	NC_036786.1	50314237	50328298	TF331544	PPP1R26	protein phosphatase 1, regulatory subunit 26 [Source:HGNC Symbol;Acc:29089]	protein phosphatase 1, regulatory subunit 26 [Source:ZFIN;Acc:ZDB-GENE-061103-607]	None	NANoHomolog
LOC112435177	LOC112435177	zinc finger BED domain-containing protein 1-like	NC_036786.1	50477489	50478952	TF322818	ZBED4	zinc finger, BED-type containing 4 [Source:HGNC Symbol;Acc:20721]	Uncharacterized protein [Source:UniProtKB/TrEMBL;Acc:F1QQZ2]
LOC101477081	olfm1	olfactomedin 1%2C transcript variant X1	NC_036786.1	50505631	50526441	TF315964	OLFM1	olfactomedin 1 [Source:HGNC Symbol;Acc:17187]	olfactomedin 1a [Source:ZFIN;Acc:ZDB-GENE-040718-194]
LOC112435211	LOC112435211	uncharacterized LOC112435211	NC_036786.1	50570421	50573567	NA	NA	NA	NA
LOC101480286	LOC101480286	collagen alpha-1(XI) chain	NC_036786.1	50592853	50668313	TF323987	COL5A1	collagen, type V, alpha 1 [Source:HGNC Symbol;Acc:2209]	procollagen, type V, alpha 1 [Source:ZFIN;Acc:ZDB-GENE-041105-6]
LOC101477552	fnbp1	formin binding protein 1%2C transcript variant X3	NC_036786.1	50736332	50790840	TF351162	FNBP1	formin binding protein 1 [Source:HGNC Symbol;Acc:17069]	formin binding protein 1 [Source:HGNC Symbol;Acc:17069]
LOC101482515	enc1	ectodermal-neural cortex 1	NC_036786.1	50896351	50909038	TF329218	ENC1	ectodermal-neural cortex 1 (with BTB domain) [Source:HGNC Symbol;Acc:3345]	ectodermal-neural cortex 1 [Source:ZFIN;Acc:ZDB-GENE-060531-140]
LOC101483662	foxd1	forkhead box D1	NC_036786.1	51178783	51180721	TF316127	FOXD2	forkhead box D2 [Source:HGNC Symbol;Acc:3803]	forkhead box D1 [Source:ZFIN;Acc:ZDB-GENE-040426-2094]
LOC101484582	tnpo1	transportin 1%2C transcript variant X1	NC_036786.1	51312256	51335411	TF300825	TNPO1	transportin 1 [Source:HGNC Symbol;Acc:6401]	transportin 1 [Source:ZFIN;Acc:ZDB-GENE-080819-1]
LOC101484865	LOC101484865	MOB kinase activator 1B	NC_036786.1	51336139	51344052	TF300789	MOB1B	MOB kinase activator 1B [Source:HGNC Symbol;Acc:29801]	MOB kinase activator 1Bb [Source:ZFIN;Acc:ZDB-GENE-050522-58]
LOC101485722	LOC101485722	KN motif and ankyrin repeat domain-containing protein 1%2C transcript variant X3	NC_036786.1	51413724	51430400	TF324499	KANK1	KN motif and ankyrin repeat domains 1 [Source:HGNC Symbol;Acc:19309]	si:dkey-226m8.9 [Source:ZFIN;Acc:ZDB-GENE-060526-260]
LOC101465358	LOC101465358	rhotekin	NC_036786.1	51505647	51538046	TF331476	RTKN	rhotekin [Source:HGNC Symbol;Acc:10466]	rhotekin [Source:HGNC Symbol;Acc:10466]
LOC101466129	LOC101466129	netrin receptor UNC5D	NC_036786.1	51676934	51879462	TF316767	UNC5D	unc-5 homolog D (C. elegans) [Source:HGNC Symbol;Acc:18634]	unc-5 homolog Da (C. elegans) [Source:ZFIN;Acc:ZDB-GENE-080908-2]
LOC101468477	erbin	erbb2 interacting protein%2C transcript variant X1	NC_036786.1	51964217	52015696	TF351429	ERBB2IP	erbb2 interacting protein [Source:HGNC Symbol;Acc:15842]	erbb2 interacting protein [Source:ZFIN;Acc:ZDB-GENE-061103-403]
LOC111501566	LOC111501566	uncharacterized LOC111501566	NC_036786.1	52145627	52160271	NA	NA	NA	NA
LOC101472722	LOC101472722	zinc finger protein 703	NC_036786.1	52392285	52395532	TF324968	ZNF703	zinc finger protein 703 [Source:HGNC Symbol;Acc:25883]	zinc finger protein 703 [Source:ZFIN;Acc:ZDB-GENE-010717-1]
LOC101473019	lg7h2orf42	linkage group 7 C2orf42 homolog%2C transcript variant X1	NC_036786.1	52521135	52527396	TF323774	C2orf42	chromosome 2 open reading frame 42 [Source:HGNC Symbol;Acc:26056]	chromosome 2 open reading frame 42 [Source:HGNC Symbol;Acc:26056]
LOC106676601	LOC106676601		NC_036786.1	52649843	52653486	NA	NA	NA	NA
LOC101485324	arsb	arylsulfatase B%2C transcript variant X1	NC_036786.1	52703393	52762284	TF314186	ARSB	arylsulfatase B [Source:HGNC Symbol;Acc:714]	arylsulfatase family, member I [Source:HGNC Symbol;Acc:32521]
LOC101482080	LOC101482080	proteinase-activated receptor 2	NC_036786.1	53043198	53045484	TF330775	F2RL1	coagulation factor II (thrombin) receptor-like 1 [Source:HGNC Symbol;Acc:3538]	coagulation factor II (thrombin) receptor-like 1.2 [Source:ZFIN;Acc:ZDB-GENE-070615-24]
LOC101483533	LOC101483533	proteinase-activated receptor 1	NC_036786.1	53110664	53112756	TF330775	F2R	coagulation factor II (thrombin) receptor [Source:HGNC Symbol;Acc:3537]	coagulation factor II (thrombin) receptor [Source:ZFIN;Acc:ZDB-GENE-060526-30]
LOC112435078	LOC112435078		NC_036786.1	53402842	53403969	NA	NA	NA	NA
LOC101487420	adamts6	ADAM metallopeptidase with thrombospondin type 1 motif 6%2C transcript variant X1	NC_036786.1	53489974	53570520	TF333831	NA	NA	Uncharacterized protein [Source:UniProtKB/TrEMBL;Acc:E7F9C3]
LOC101471520	ccdc62	coiled-coil domain containing 62%2C transcript variant X1	NC_036786.1	54011940	54020795	TF329149	CCDC62	coiled-coil domain containing 62 [Source:HGNC Symbol;Acc:30723]	NA
LOC101472698	LOC101472698	hydroxycarboxylic acid receptor 2	NC_036786.1	54027322	54029369	TF337237	GPR31	G protein-coupled receptor 31 [Source:HGNC Symbol;Acc:4486]	hydroxycarboxylic acid receptor 1-1 [Source:ZFIN;Acc:ZDB-GENE-111111-4]
LOC101475609	ptpn11	protein tyrosine phosphatase%2C non-receptor type 11%2C transcript variant X1	NC_036786.1	54110592	54131918	TF351632	PTPN11	protein tyrosine phosphatase, non-receptor type 11 [Source:HGNC Symbol;Acc:9644]	protein tyrosine phosphatase, non-receptor type 11, a [Source:ZFIN;Acc:ZDB-GENE-030131-5911]
LOC101476379	LOC101476379	rabphilin-3A	NC_036786.1	54160212	54191163	TF351844	RPH3A	rabphilin 3A homolog (mouse) [Source:HGNC Symbol;Acc:17056]	rabphilin 3A homolog (mouse) [Source:HGNC Symbol;Acc:17056]
LOC101487607	LOC101487607	tetratricopeptide repeat protein 28%2C transcript variant X1	NC_036786.1	54203140	54366831	TF328344	TTC28	tetratricopeptide repeat domain 28 [Source:HGNC Symbol;Acc:29179]	G-protein signalling modulator 2 (AGS3-like, C. elegans) [Source:ZFIN;Acc:ZDB-GENE-040426-1169]
LOC101477519	LOC101477519	phosphatidylinositol transfer protein beta isoform%2C transcript variant X2	NC_036786.1	54369493	54393065	TF313279	PITPNB	phosphatidylinositol transfer protein, beta [Source:HGNC Symbol;Acc:9002]	phosphotidylinositol transfer protein, beta [Source:ZFIN;Acc:ZDB-GENE-040426-895]
LOC101480447	LOC101480447	MARVEL domain-containing protein 2%2C transcript variant X2	NC_036786.1	54539026	54550364	TF337682	OCEL1	occludin/ELL domain containing 1 [Source:HGNC Symbol;Acc:26221]	occludin/ELL domain containing 1 [Source:HGNC Symbol;Acc:26221]
LOC101482283	LOC101482283	occludin	NC_036786.1	54552750	54560559	TF326161	OCLN	occludin [Source:HGNC Symbol;Acc:8104]	occludin a [Source:ZFIN;Acc:ZDB-GENE-040426-2685]
LOC101482578	LOC101482578	ankyrin repeat domain-containing protein 34B	NC_036786.1	54565034	54573344	TF331155	ANKRD34B	ankyrin repeat domain 34B [Source:HGNC Symbol;Acc:33736]	ankyrin repeat domain 34Ba [Source:ZFIN;Acc:ZDB-GENE-091118-17]
LOC101487894	LOC101487894	ras-specific guanine nucleotide-releasing factor 2%2C transcript variant X1	NC_036786.1	54599519	54650428	TF317296	RASGRF2	Ras protein-specific guanine nucleotide-releasing factor 2 [Source:HGNC Symbol;Acc:9876]	Ras protein-specific guanine nucleotide-releasing factor 2b [Source:ZFIN;Acc:ZDB-GENE-060504-1]
LOC101483147	LOC101483147	ubiquitin-conjugating enzyme E2 L3	NC_036786.1	54661594	54666081	TF313043	UBE2L3	ubiquitin-conjugating enzyme E2L 3 [Source:HGNC Symbol;Acc:12488]	ubiquitin-conjugating enzyme E2L 3a [Source:ZFIN;Acc:ZDB-GENE-030131-2977]
LOC101483436	LOC101483436	zinc finger FYVE domain-containing protein 16	NC_036786.1	54667957	54712119	TF324904	ZFYVE16	zinc finger, FYVE domain containing 16 [Source:HGNC Symbol;Acc:20756]	zinc finger, FYVE domain containing 16 [Source:ZFIN;Acc:ZDB-GENE-091116-62]
LOC101483739	LOC101483739	SEC14-like protein 2	NC_036786.1	54715264	54736393	TF313988	SEC14L2	SEC14-like 2 (S. cerevisiae) [Source:HGNC Symbol;Acc:10699]	Uncharacterized protein [Source:UniProtKB/TrEMBL;Acc:F1QK23]
LOC101484014	LOC101484014	metal transporter CNNM4%2C transcript variant X1	NC_036786.1	54737254	54784957	TF101012	CNNM4	cyclin M4 [Source:HGNC Symbol;Acc:105]	cyclin M4 [Source:ZFIN;Acc:ZDB-GENE-070705-181]
LOC101484742	cnnm3	cyclin and CBS domain divalent metal cation transport mediator 3%2C transcript variant X3	NC_036786.1	54790938	54826793	TF101012	CNNM3	cyclin M3 [Source:HGNC Symbol;Acc:104]	Uncharacterized protein [Source:UniProtKB/TrEMBL;Acc:E7F3M2]
LOC101485031	LOC101485031	interleukin-1 beta%2C transcript variant X2	NC_036786.1	54838425	54858932	TF300203	IL1B	interleukin 1, beta [Source:HGNC Symbol;Acc:5992]	interleukin 1, beta [Source:ZFIN;Acc:ZDB-GENE-040702-2]
LOC112435157	LOC112435157	uncharacterized LOC112435157	NC_036786.1	54874944	54885382	NA	NA	NA	NA
LOC101484362	LOC101484362	thyrotropin receptor-like	NC_036786.1	54917584	54936341	TF316814	TSHR	thyroid stimulating hormone receptor [Source:HGNC Symbol;Acc:12373]	thyroid stimulating hormone receptor [Source:ZFIN;Acc:ZDB-GENE-110524-4]
LOC101479763	LOC101479763	pro-neuregulin-1%2C membrane-bound isoform%2C transcript variant X1	NC_036786.1	54938982	54997303	TF332469	NRG2	neuregulin 2 [Source:HGNC Symbol;Acc:7998]	neuregulin 1 [Source:ZFIN;Acc:ZDB-GENE-050302-113]
LOC101478903	slc38a9	solute carrier family 38 member 9%2C transcript variant X4	NC_036786.1	55017295	55035731	TF312989	SLC38A9	solute carrier family 38, member 9 [Source:HGNC Symbol;Acc:26907]	solute carrier family 38, member 9 [Source:HGNC Symbol;Acc:26907]
LOC101475888	dcp2	decapping mRNA 2%2C transcript variant X1	NC_036786.1	55105809	55118378	TF314180	DCP2	DCP2 decapping enzyme homolog (S. cerevisiae) [Source:HGNC Symbol;Acc:24452]	DCP2 decapping enzyme homolog (S. cerevisiae) [Source:ZFIN;Acc:ZDB-GENE-040426-851]	None	NANoHomolog
LOC101475190	ythdc2	YTH domain containing 2%2C transcript variant X1	NC_036786.1	55120368	55164222	TF318311	YTHDC2	YTH domain containing 2 [Source:HGNC Symbol;Acc:24721]	NA	None	NANoHomolog
LOC101473166	LOC101473166	tropomyosin beta chain%2C transcript variant X4	NC_036786.1	55237923	55264233	TF351519	TPM2	tropomyosin 2 (beta) [Source:HGNC Symbol;Acc:12011]	tropomyosin 1 (alpha) [Source:HGNC Symbol;Acc:12010]
LOC101471805	LOC101471805	proteasome subunit beta type-7%2C transcript variant X1	NC_036786.1	55343130	55349380	TF106222	PSMB7	proteasome (prosome, macropain) subunit, beta type, 7 [Source:HGNC Symbol;Acc:9544]	proteasome (prosome, macropain) subunit, beta type, 7 [Source:ZFIN;Acc:ZDB-GENE-001208-4]
LOC101471322	LOC101471322	serine/threonine-protein kinase Nek6%2C transcript variant X2	NC_036786.1	55361200	55388636	TF105135	NEK7	NIMA-related kinase 7 [Source:HGNC Symbol;Acc:13386]	NIMA (never in mitosis gene a)-related kinase 6 [Source:ZFIN;Acc:ZDB-GENE-040724-133]
LOC101470856	dennd1a	DENN domain containing 1A%2C transcript variant X1	NC_036786.1	55391025	55432897	TF343037	DENND1A	DENN/MADD domain containing 1A [Source:HGNC Symbol;Acc:29324]	DENN/MADD domain containing 1A [Source:HGNC Symbol;Acc:29324]
LOC101470551	LOC101470551	protein crumbs homolog 2	NC_036786.1	55443171	55490807	TF351641	NOTCH1	notch 1 [Source:HGNC Symbol;Acc:7881]	notch homolog 1b [Source:ZFIN;Acc:ZDB-GENE-990415-183]
LOC101470259	fbxw2	F-box and WD repeat domain containing 2	NC_036786.1	55504664	55519831	TF333134	FBXW2	F-box and WD repeat domain containing 2 [Source:HGNC Symbol;Acc:13608]	F-box and WD repeat domain containing 2 [Source:ZFIN;Acc:ZDB-GENE-050522-303]
LOC101482646	LOC101482646	probable E3 ubiquitin-protein ligase HERC4	NC_036786.1	55828022	55838708	TF315189	HERC6	HECT and RLD domain containing E3 ubiquitin protein ligase family member 6 [Source:HGNC Symbol;Acc:26072]	si:ch73-190m4.1 [Source:ZFIN;Acc:ZDB-GENE-090311-56]
LOC101467140	LOC101467140	serine/threonine-protein kinase SRK2H	NC_036786.1	55842431	55861091	TF351991	SNRK	SNF related kinase [Source:HGNC Symbol;Acc:30598]	SNF related kinase b [Source:ZFIN;Acc:ZDB-GENE-040426-1724]
LOC101465804	csnk2a2	casein kinase 2 alpha 2	NC_036786.1	55944758	55959213	TF300483	CSNK2A2	casein kinase 2, alpha prime polypeptide [Source:HGNC Symbol;Acc:2459]	casein kinase 2 alpha 2b [Source:ZFIN;Acc:ZDB-GENE-090406-4]
LOC101488061	LOC101488061	carbonic anhydrase 5B%2C mitochondrial%2C transcript variant X3	NC_036786.1	56014102	56041895	TF316425	CA5B	carbonic anhydrase VB, mitochondrial [Source:HGNC Symbol;Acc:1378]	carbonic anhydrase V [Source:ZFIN;Acc:ZDB-GENE-080220-57]
LOC106675740	LOC106675740	uncharacterized LOC106675740	NC_036786.1	56052080	56055460	NA	NA	NA	NA
LOC101487790	slc7a5	solute carrier family 7 member 5	NC_036786.1	56055566	56071003	TF313355	SLC7A5	solute carrier family 7 (amino acid transporter light chain, L system), member 5 [Source:HGNC Symbol;Acc:11063]	solute carrier family 7 (amino acid transporter light chain, L system), member 5 [Source:HGNC Symbol;Acc:11063]
LOC101486555	jph3	junctophilin 3	NC_036786.1	56114057	56170230	TF317210	JPH3	junctophilin 3 [Source:HGNC Symbol;Acc:14203]	junctophilin 3 [Source:ZFIN;Acc:ZDB-GENE-060503-415]
LOC101486829	zcchc14	zinc finger CCHC-type containing 14%2C transcript variant X1	NC_036786.1	56171823	56200866	TF335574	ZCCHC14	zinc finger, CCHC domain containing 14 [Source:HGNC Symbol;Acc:24134]	zinc finger, CCHC domain containing 14 [Source:ZFIN;Acc:ZDB-GENE-060503-319]
LOC101486259	map1lc3b	microtubule associated protein 1 light chain 3 beta	NC_036786.1	56202115	56212673	TF312964	MAP1LC3B	microtubule-associated protein 1 light chain 3 beta [Source:HGNC Symbol;Acc:13352]	microtubule-associated protein 1 light chain 3 beta [Source:ZFIN;Acc:ZDB-GENE-030131-1145]
LOC101485675	ranbp10	RAN binding protein 10	NC_036786.1	56282830	56326197	TF331658	RANBP10	RAN binding protein 10 [Source:HGNC Symbol;Acc:29285]	RAN binding protein 10 [Source:ZFIN;Acc:ZDB-GENE-070705-86]
LOC101485401	tsnaxip1	translin associated factor X interacting protein 1%2C transcript variant X1	NC_036786.1	56326641	56331254	TF329002	TSNAXIP1	translin-associated factor X interacting protein 1 [Source:HGNC Symbol;Acc:18586]	translin-associated factor X interacting protein 1 [Source:ZFIN;Acc:ZDB-GENE-070424-39]	None	NANoHomolog
LOC101484179	nrn1l	neuritin 1 like	NC_036786.1	56375321	56493444	NA	NA	NA	NA
LOC101482363	necab2	N-terminal EF-hand calcium binding protein 2	NC_036786.1	56592018	56742378	TF331029	NECAB2	N-terminal EF-hand calcium binding protein 2 [Source:HGNC Symbol;Acc:23746]	N-terminal EF-hand calcium binding protein 2 [Source:ZFIN;Acc:ZDB-GENE-050706-167]
LOC101481786	LOC101481786	synaptotagmin-2-like%2C transcript variant X1	NC_036786.1	56903718	56912217	TF315600	SYT13	synaptotagmin XIII [Source:HGNC Symbol;Acc:14962]	Uncharacterized protein [Source:UniProtKB/TrEMBL;Acc:E7FAG1]
LOC111501072	LOC111501072		NC_036786.1	57170312	57170430	NA	NA	NA	NA
LOC112435083	il34	interleukin 34	NC_036786.1	57228041	57240263	TF337386	IL34	interleukin 34 [Source:HGNC Symbol;Acc:28529]	NA
LOC112435213	LOC112435213	nuclear factor interleukin-3-regulated protein-like	NC_036786.1	57408356	57412993	TF328374	NFIL3	nuclear factor, interleukin 3 regulated [Source:HGNC Symbol;Acc:7787]	nuclear factor, interleukin 3 regulated [Source:ZFIN;Acc:ZDB-GENE-040822-28]
LOC101473817	megf10	multiple EGF like domains 10	NC_036786.1	57539735	57589151	TF332598	MEGF10	multiple EGF-like-domains 10 [Source:HGNC Symbol;Acc:29634]	multiple EGF-like-domains 10 [Source:ZFIN;Acc:ZDB-GENE-080506-1]
LOC101484492	LOC101484492	apical junction component 1 homolog	NC_036786.1	57974379	57991655	TF323946	C9orf172	chromosome 9 open reading frame 172 [Source:HGNC Symbol;Acc:37284]	chromosome 9 open reading frame 172 [Source:HGNC Symbol;Acc:37284]
LOC105941474	kiaa1024l	KIAA1024 like	NC_036786.1	58015103	58018593	TF350677	KIAA1024	KIAA1024 [Source:HGNC Symbol;Acc:29172]	Uncharacterized protein [Source:UniProtKB/TrEMBL;Acc:E7F3S7]
LOC101477060	LOC101477060	electrogenic sodium bicarbonate cotransporter 4%2C transcript variant X9	NC_036786.1	58853439	58923648	TF313630	SLC4A5	solute carrier family 4, sodium bicarbonate cotransporter, member 5 [Source:HGNC Symbol;Acc:18168]	solute carrier family 4, sodium bicarbonate cotransporter, member 5 [Source:ZFIN;Acc:ZDB-GENE-091112-19]
LOC101473593	LOC101473593	calcium/calmodulin-dependent protein kinase type II subunit beta%2C transcript variant X1	NC_036786.1	59027119	59089412	TF315229	CAMK2B	calcium/calmodulin-dependent protein kinase II beta [Source:HGNC Symbol;Acc:1461]	calcium/calmodulin-dependent protein kinase (CaM kinase) II beta 1 [Source:ZFIN;Acc:ZDB-GENE-030131-9588]
LOC105941355	LOC105941355	probable E3 ubiquitin-protein ligase HERC3	NC_036786.1	59196481	59201821	TF101139	RCC1	regulator of chromosome condensation 1 [Source:HGNC Symbol;Acc:1913]	regulator of chromosome condensation 1 [Source:ZFIN;Acc:ZDB-GENE-040426-2216]
LOC101470282	LOC101470282	UPF0606 protein KIAA1549L%2C transcript variant X2	NC_036786.1	59403526	59527705	TF332690	KIAA1549L	KIAA1549-like [Source:HGNC Symbol;Acc:24836]	KIAA1549-like a [Source:ZFIN;Acc:ZDB-GENE-061207-55]
LOC101480067	LOC101480067	spondin-1	NC_036786.1	59654120	59779101	TF313353	NA	NA	spondin 1b [Source:ZFIN;Acc:ZDB-GENE-000427-10]
LOC101469994	LOC101469994	synaptotagmin-9%2C transcript variant X1	NC_036786.1	59803669	59866521	TF315600	SYT9	synaptotagmin IX [Source:HGNC Symbol;Acc:19265]	synaptotagmin IXb [Source:ZFIN;Acc:ZDB-GENE-040822-6]
LOC101469531	olfml1	olfactomedin like 1	NC_036786.1	59908407	59916305	TF352000	OLFML1	olfactomedin-like 1 [Source:HGNC Symbol;Acc:24473]	Uncharacterized protein [Source:UniProtKB/TrEMBL;Acc:E7F3K6]
LOC101479786	LOC101479786	TBC1 domain family member 10B%2C transcript variant X1	NC_036786.1	59917546	59980118	TF105771	GRTP1	growth hormone regulated TBC protein 1 [Source:HGNC Symbol;Acc:20310]	Uncharacterized protein [Source:UniProtKB/TrEMBL;Acc:E7EZ23]
LOC101468938	LOC101468938	transcriptional enhancer factor TEF-1	NC_036786.1	60012324	60064119	TF313443	TEAD1	TEA domain family member 1 (SV40 transcriptional enhancer factor) [Source:HGNC Symbol;Acc:11714]	TEA domain family member 1a [Source:ZFIN;Acc:ZDB-GENE-040426-2101]
LOC111501501	rep15	RAB15 effector protein	NC_036786.1	60268745	60272155	TF337114	REP15	RAB15 effector protein [Source:HGNC Symbol;Acc:33748]	NA
LOC101470561	sntb2	syntrophin beta 2	NC_036786.1	60619321	60652642	TF317932	SNTB2	syntrophin, beta 2 (dystrophin-associated protein A1, 59kDa, basic component 2) [Source:HGNC Symbol;Acc:11169]	syntrophin, beta 2 (dystrophin-associated protein A1, 59kDa, basic component 2) [Source:HGNC Symbol;Acc:11169]
LOC101471142	LOC101471142	carbohydrate sulfotransferase 6%2C transcript variant X1	NC_036786.1	60747032	60766198	TF342871	CHST6	carbohydrate (N-acetylglucosamine 6-O) sulfotransferase 6 [Source:HGNC Symbol;Acc:6938]	carbohydrate (N-acetylglucosamine 6-O) sulfotransferase 6 [Source:HGNC Symbol;Acc:6938]
LOC101471623	LOC101471623	transmembrane protein 231	NC_036786.1	60769255	60777131	TF312969	TMEM231	transmembrane protein 231 [Source:HGNC Symbol;Acc:37234]	transmembrane protein 231 [Source:ZFIN;Acc:ZDB-GENE-040426-1386]
LOC101476676	LOC101476676	C-C motif chemokine 3	NC_036786.1	61063427	61084791	TF334888	CCL5	chemokine (C-C motif) ligand 5 [Source:HGNC Symbol;Acc:10632]	si:dkeyp-59a8.2 [Source:ZFIN;Acc:ZDB-GENE-041014-167]
LOC101478161	smpd3	sphingomyelin phosphodiesterase 3%2C transcript variant X1	NC_036786.1	61214988	61314547	TF328678	SMPD3	sphingomyelin phosphodiesterase 3, neutral membrane (neutral sphingomyelinase II) [Source:HGNC Symbol;Acc:14240]	sphingomyelin phosphodiesterase 3, neutral [Source:ZFIN;Acc:ZDB-GENE-081104-280]
LOC112435092	LOC112435092	E3 ubiquitin-protein ligase znrf1-like	NC_036786.1	61770042	61771592	NoHit	NA	NA	NA
LOC101485134	LOC101485134	Golgi apparatus protein 1%2C transcript variant X2	NC_036786.1	62024806	62175163	TF106112	GLG1	golgi glycoprotein 1 [Source:HGNC Symbol;Acc:4316]	Uncharacterized protein [Source:UniProtKB/TrEMBL;Acc:E7EXW8]
LOC101471517	LOC101471517	voltage-dependent calcium channel subunit alpha-2/delta-4%2C transcript variant X1	NC_036786.1	62197947	62283145	TF315824	CACNA2D4	calcium channel, voltage-dependent, alpha 2/delta subunit 4 [Source:HGNC Symbol;Acc:20202]	calcium channel, voltage-dependent, alpha 2/delta subunit 4b [Source:ZFIN;Acc:ZDB-GENE-100422-18]
LOC101463587	LOC101463587	non-muscle caldesmon	NC_036786.1	62400084	62443242	TF336257	LSP1	lymphocyte-specific protein 1 [Source:HGNC Symbol;Acc:6707]	Uncharacterized protein [Source:UniProtKB/TrEMBL;Acc:E7EZF4]
LOC112435118	LOC112435118	troponin I%2C fast skeletal muscle-like%2C transcript variant X1	NC_036786.1	62466740	62497055	TF313374	TNNI2	troponin I type 2 (skeletal, fast) [Source:HGNC Symbol;Acc:11946]	troponin I, skeletal, fast 2a.4 [Source:ZFIN;Acc:ZDB-GENE-040625-119]
LOC101468041	zfpm1	zinc finger protein%2C FOG family member 1	NC_036786.1	62593108	62697125	TF331342	ZFPM1	zinc finger protein, FOG family member 1 [Source:HGNC Symbol;Acc:19762]	zinc finger protein, multitype 1 [Source:ZFIN;Acc:ZDB-GENE-050419-238]
LOC101477087	kiaa0513	KIAA0513 ortholog%2C transcript variant X1	NC_036786.1	62825241	62852304	TF325884	KIAA0513	KIAA0513 [Source:HGNC Symbol;Acc:29058]	zgc:91860 [Source:ZFIN;Acc:ZDB-GENE-040704-34]
LOC101479429	plcg2	phospholipase C gamma 2	NC_036786.1	62963800	63017100	TF313216	PLCG2	phospholipase C, gamma 2 (phosphatidylinositol-specific) [Source:HGNC Symbol;Acc:9066]	phospholipase C, gamma 2 [Source:ZFIN;Acc:ZDB-GENE-030131-9532]
LOC101486112	LOC101486112	polypeptide N-acetylgalactosaminyltransferase 18%2C transcript variant X1	NC_036786.1	63192519	63371190	TF352661	GALNT8	UDP-N-acetyl-alpha-D-galactosamine:polypeptide N-acetylgalactosaminyltransferase 8 (GalNAc-T8) [Source:HGNC Symbol;Acc:4130]	UDP-N-acetyl-alpha-D-galactosamine:polypeptide N-acetylgalactosaminyltransferase 8 (GalNAc-T8) [Source:HGNC Symbol;Acc:4130]
LOC101469636	immp2l	inner mitochondrial membrane peptidase subunit 2	NC_036786.1	63594558	63649783	TF315065	IMMP2L	IMP2 inner mitochondrial membrane peptidase-like (S. cerevisiae) [Source:HGNC Symbol;Acc:14598]	IMP2 inner mitochondrial membrane peptidase-like (S. cerevisiae) [Source:ZFIN;Acc:ZDB-GENE-040808-9]	None	NANoHomolog
LOC106675870	LOC106675870	zinc finger BED domain-containing protein 1-like	NC_036786.1	63645593	63647707	TF322818	ZBED4	zinc finger, BED-type containing 4 [Source:HGNC Symbol;Acc:20721]	Uncharacterized protein [Source:UniProtKB/TrEMBL;Acc:F1QQZ2]
LOC106675868	znf277	zinc finger protein 277	NC_036786.1	63665231	63670978	TF318036	ZNF277	zinc finger protein 277 [Source:HGNC Symbol;Acc:13070]	zinc finger protein 277 [Source:ZFIN;Acc:ZDB-GENE-040426-1633]	None	NANoHomolog
LOC112435153	LOC112435153	uncharacterized LOC112435153	NC_036786.1	63894869	63896062	NA	NA	NA	NA
LOC101486865	LOC101486865	relaxin-3 receptor 1	NC_036786.1	64143150	64352752	TF330024	RXFP4	relaxin/insulin-like family peptide receptor 4 [Source:HGNC Symbol;Acc:14666]	Uncharacterized protein [Source:UniProtKB/TrEMBL;Acc:F1QT66]
LOC112435110	LOC112435110	uncharacterized LOC112435110	NC_036786.1	64353843	64359941	NA	NA	NA	NA
LOC101466793	LOC101466793	zinc finger protein 609%2C transcript variant X2	NC_036786.1	64457146	64492052	TF329775	ZNF609	zinc finger protein 609 [Source:HGNC Symbol;Acc:29003]	zgc:162740 [Source:ZFIN;Acc:ZDB-GENE-030131-6219]
LOC101466024	LOC101466024	GRAM domain-containing protein 2A%2C transcript variant X1	NC_036786.1	64493268	64514109	TF332065	GRAMD3	GRAM domain containing 3 [Source:HGNC Symbol;Acc:24911]	GRAM domain containing 2 [Source:HGNC Symbol;Acc:27287]
LOC101465532	sycp3	synaptonemal complex protein 3%2C transcript variant X1	NC_036786.1	64514899	64518674	TF328876	SYCP3	synaptonemal complex protein 3 [Source:HGNC Symbol;Acc:18130]	synaptonemal complex protein 3 [Source:ZFIN;Acc:ZDB-GENE-040910-2]
LOC101465249	LOC101465249	E3 ubiquitin-protein ligase arkadia-A	NC_036786.1	64519654	64524567	TF325756	RNF38	ring finger protein 38 [Source:HGNC Symbol;Acc:18052]	ring finger protein 44 [Source:ZFIN;Acc:ZDB-GENE-060929-604]
LOC101481341	LOC101481341	monocarboxylate transporter 4	NC_036787.1	26928	29977	TF313792	SLC16A3	solute carrier family 16, member 3 (monocarboxylic acid transporter 4) [Source:HGNC Symbol;Acc:10924]	solute carrier family 16 (monocarboxylic acid transporters), member 3 [Source:ZFIN;Acc:ZDB-GENE-030131-5487]
LOC101485986	LOC101485986	casein kinase I	NC_036787.1	31169	47469	TF300544	CSNK1D	casein kinase 1, delta [Source:HGNC Symbol;Acc:2452]	casein kinase 1, delta b [Source:ZFIN;Acc:ZDB-GENE-040426-2385]
LOC101482887	LOC101482887	RNA binding protein fox-1 homolog 3%2C transcript variant X3	NC_036787.1	74488	557446	TF315942	RBFOX3	RNA binding protein, fox-1 homolog (C. elegans) 3 [Source:HGNC Symbol;Acc:27097]	RNA binding protein, fox-1 homolog (C. elegans) 3 [Source:HGNC Symbol;Acc:27097]
LOC101484766	ipmk	inositol polyphosphate multikinase%2C transcript variant X1	NC_036787.1	866817	883267	TF321442	IPMK	inositol polyphosphate multikinase [Source:HGNC Symbol;Acc:20739]	inositol polyphosphate multikinase b [Source:ZFIN;Acc:ZDB-GENE-061215-5]
LOC101485156	naglu	N-acetyl-alpha-glucosaminidase	NC_036787.1	911291	936323	TF300689	NAGLU	N-acetylglucosaminidase, alpha [Source:HGNC Symbol;Acc:7632]	N-acetylglucosaminidase, alpha [Source:ZFIN;Acc:ZDB-GENE-100726-2]
LOC101485426	LOC101485426	signal transducer and activator of transcription 5B	NC_036787.1	947657	999085	TF318648	STAT5B	signal transducer and activator of transcription 5B [Source:HGNC Symbol;Acc:11367]	signal transducer and activator of transcription 5.2 [Source:ZFIN;Acc:ZDB-GENE-040818-1]
LOC101486760	ca10	carbonic anhydrase 10	NC_036787.1	1037190	1363478	TF352926	CA10	carbonic anhydrase X [Source:HGNC Symbol;Acc:1369]	carbonic anhydrase X [Source:HGNC Symbol;Acc:1369]
LOC112435252	LOC112435252	zinc finger BED domain-containing protein 1-like	NC_036787.1	1366855	1368975	TF322818	ZBED4	zinc finger, BED-type containing 4 [Source:HGNC Symbol;Acc:20721]	Uncharacterized protein [Source:UniProtKB/TrEMBL;Acc:F1QQZ2]
LOC101485879	eme1	essential meiotic structure-specific endonuclease 1%2C transcript variant X2	NC_036787.1	1470627	1487329	TF325310	EME1	essential meiotic endonuclease 1 homolog 1 (S. pombe) [Source:HGNC Symbol;Acc:24965]	essential meiotic endonuclease 1 homolog 1 (S. pombe) [Source:ZFIN;Acc:ZDB-GENE-030131-3191]
LOC101485040	LOC101485040	Na(+)/H(+) exchange regulatory cofactor NHE-RF1	NC_036787.1	1520743	1543264	TF350449	SLC9A3R1	solute carrier family 9, subfamily A (NHE3, cation proton antiporter 3), member 3 regulator 1 [Source:HGNC Symbol;Acc:11075]	solute carrier family 9 (sodium/hydrogen exchanger), member 3 regulator 1 [Source:ZFIN;Acc:ZDB-GENE-031006-7]
LOC101481618	LOC101481618	transmembrane protein 238	NC_036787.1	1690031	1693563	TF339060	LINC00675	long intergenic non-protein coding RNA 675 [Source:HGNC Symbol;Acc:44356]	long intergenic non-protein coding RNA 675 [Source:HGNC Symbol;Acc:44356]
LOC101480168	LOC101480168	protein shisa-6%2C transcript variant X1	NC_036787.1	1819995	1896428	TF330800	SHISA6	shisa homolog 6 (Xenopus laevis) [Source:HGNC Symbol;Acc:34491]	Uncharacterized protein [Source:UniProtKB/TrEMBL;Acc:E7F3Q1]
LOC101479867	dnah9	dynein axonemal heavy chain 9	NC_036787.1	1910775	2090083	TF316836	DNAH9	dynein, axonemal, heavy chain 9 [Source:HGNC Symbol;Acc:2953]	dynein, axonemal, heavy polypeptide 9 like [Source:ZFIN;Acc:ZDB-GENE-050506-1]
LOC101477253	gas7	growth arrest specific 7	NC_036787.1	2314409	2373694	TF328986	GAS7	growth arrest-specific 7 [Source:HGNC Symbol;Acc:4169]	FCH domain only 2 [Source:HGNC Symbol;Acc:25180]
LOC101475813	LOC101475813	germ cell-specific gene 1-like protein	NC_036787.1	2627298	2661324	TF331388	GSG1M_HUMAN	Putative germ cell-specific gene 1-like protein 2 [Source:UniProtKB/Swiss-Prot;Acc:A8MUP6]	si:ch211-138k19.2 [Source:ZFIN;Acc:ZDB-GENE-121214-171]
LOC112435243	LOC112435243	low-density lipoprotein receptor-related protein 1-like	NC_036787.1	2684555	2708487	TF334325	NA	NA	low density lipoprotein receptor-related protein 1Ba [Source:ZFIN;Acc:ZDB-GENE-050208-608]	None	NANoHomolog
LOC101465858	LOC101465858	serine/threonine-protein kinase SBK1	NC_036787.1	2798478	2811942	TF326736	SBK1	SH3-binding domain kinase 1 [Source:HGNC Symbol;Acc:17699]	Serine/threonine-protein kinase SBK1 [Source:UniProtKB/TrEMBL;Acc:E7F705]
LOC101464988	LOC101464988	uncharacterized LOC101464988%2C transcript variant X2	NC_036787.1	2825561	2871449	TF331145	SACS	spastic ataxia of Charlevoix-Saguenay (sacsin) [Source:HGNC Symbol;Acc:10519]	CantFind
LOC101464806	sap30bp	SAP30 binding protein%2C transcript variant X1	NC_036787.1	3317564	3336745	TF323387	SAP30BP	SAP30 binding protein [Source:HGNC Symbol;Acc:30785]	SAP30 binding protein [Source:ZFIN;Acc:ZDB-GENE-030131-457]
LOC101467913	wbp2	WW domain binding protein 2%2C transcript variant X1	NC_036787.1	3417677	3425677	TF314141	WBP2	WW domain binding protein 2 [Source:HGNC Symbol;Acc:12738]	WW domain binding protein 2 [Source:HGNC Symbol;Acc:12738]
LOC106675534	LOC106675534	zinc finger MYM-type protein 1-like	NC_036787.1	3700064	3703959	TF329999	NA	NA	si:ch211-240b21.2 [Source:ZFIN;Acc:ZDB-GENE-060526-125]	None	NANoHomolog
LOC101471587	LOC101471587	transcription factor Sox-9-A	NC_036787.1	4001440	4005046	TF351735	SOX2	SRY (sex determining region Y)-box 2 [Source:HGNC Symbol;Acc:11195]	SRY (sex determining region Y)-box 8 [Source:HGNC Symbol;Acc:11203]
LOC101472848	LOC101472848	RNA-binding protein with serine-rich domain 1	NC_036787.1	4326294	4335376	TF314165	RNPS1	RNA binding protein S1, serine-rich domain [Source:HGNC Symbol;Acc:10080]	RNA binding protein S1, serine-rich domain [Source:ZFIN;Acc:ZDB-GENE-030131-5228]
LOC101478414	LOC101478414		NC_036787.1	4353324	4354449	NA	NA	NA	NA
LOC101473140	LOC101473140	cytochrome c oxidase assembly protein COX19	NC_036787.1	4354546	4356434	TF321525	COX19	cytochrome c oxidase assembly homolog 19 (S. cerevisiae) [Source:HGNC Symbol;Acc:28074]	cytochrome c oxidase assembly homolog 19 (S. cerevisiae) [Source:HGNC Symbol;Acc:28074]	None	NANoHomolog
LOC101473724	adap1	ArfGAP with dual PH domains 1	NC_036787.1	4356871	4394437	TF324540	ADAP1	ArfGAP with dual PH domains 1 [Source:HGNC Symbol;Acc:16486]	Uncharacterized protein [Source:UniProtKB/TrEMBL;Acc:E7F1X2]
LOC101475066	LOC101475066	dexamethasone-induced Ras-related protein 1	NC_036787.1	4735478	4737168	TF316238	RASD1	RAS, dexamethasone-induced 1 [Source:HGNC Symbol;Acc:15828]	RAS, dexamethasone-induced 1 [Source:ZFIN;Acc:ZDB-GENE-040426-1473]
LOC101474773	pemt	phosphatidylethanolamine N-methyltransferase%2C transcript variant X1	NC_036787.1	4745413	4828467	TF300198	PEMT	phosphatidylethanolamine N-methyltransferase [Source:HGNC Symbol;Acc:8830]	phosphatidylethanolamine N-methyltransferase [Source:ZFIN;Acc:ZDB-GENE-040426-719]	None	NANoHomolog
LOC112435257	LOC112435257	spermatogenesis-associated protein 20-like	NC_036787.1	4844920	4872079	TF105663	SPATA20	spermatogenesis associated 20 [Source:HGNC Symbol;Acc:26125]	spermatogenesis associated 20 [Source:ZFIN;Acc:ZDB-GENE-030131-7269]
LOC101479737	cacna1g	calcium voltage-gated channel subunit alpha1 G%2C transcript variant X1	NC_036787.1	4916753	5249163	TF313555	CACNA1G	calcium channel, voltage-dependent, T type, alpha 1G subunit [Source:HGNC Symbol;Acc:1394]	calcium channel, voltage-dependent, T type, alpha 1G subunit [Source:ZFIN;Acc:ZDB-GENE-090514-2]
LOC106676404	LOC106676404	uncharacterized LOC106676404	NC_036787.1	4994793	4996818	TF333856	NA	NA	si:ch211-51a19.5 [Source:ZFIN;Acc:ZDB-GENE-041014-366]
LOC101481179	LOC101481179	urotensin-2 receptor%2C transcript variant X1	NC_036787.1	5301026	5397036	TF334200	UTS2R	urotensin 2 receptor [Source:HGNC Symbol;Acc:4468]	urotensin 2 receptor [Source:HGNC Symbol;Acc:4468]
LOC101475867	tomm22	translocase of outer mitochondrial membrane 22	NC_036787.1	5812579	5814906	TF106201	TOMM22	translocase of outer mitochondrial membrane 22 homolog (yeast) [Source:HGNC Symbol;Acc:18002]	translocase of outer mitochondrial membrane 22 homolog (yeast) [Source:ZFIN;Acc:ZDB-GENE-030131-9810]
LOC101477387	snx29	sorting nexin 29%2C transcript variant X1	NC_036787.1	5846399	6005151	TF352146	NA	NA	Uncharacterized protein [Source:UniProtKB/TrEMBL;Acc:E7EYK3]
LOC112435226	LOC112435226	uncharacterized LOC112435226	NC_036787.1	6085647	6087134	NA	NA	NA	NA
LOC101464159	shisa9	shisa family member 9	NC_036787.1	6152949	6228327	TF330800	SHISA9	shisa homolog 9 (Xenopus laevis) [Source:HGNC Symbol;Acc:37231]	shisa homolog 9 (Xenopus laevis) [Source:ZFIN;Acc:ZDB-GENE-050320-78]
LOC101464434	cpped1	calcineurin like phosphoesterase domain containing 1	NC_036787.1	6230370	6292123	TF329406	CPPED1	calcineurin-like phosphoesterase domain containing 1 [Source:HGNC Symbol;Acc:25632]	calcineurin-like phosphoesterase domain containing 1 [Source:ZFIN;Acc:ZDB-GENE-041114-118]	None	NANoHomolog
LOC101465881	ubald1	UBA like domain containing 1	NC_036787.1	6386997	6408059	TF329433	UBALD1	UBA-like domain containing 1 [Source:HGNC Symbol;Acc:29576]	UBA-like domain containing 1a [Source:ZFIN;Acc:ZDB-GENE-040718-191]
LOC101469875	grid2ip	Grid2 interacting protein%2C transcript variant X1	NC_036787.1	6579607	6617478	TF329416	GRID2IP	glutamate receptor, ionotropic, delta 2 (Grid2) interacting protein [Source:HGNC Symbol;Acc:18464]	glutamate receptor, ionotropic, delta 2 (Grid2) interacting protein, b [Source:ZFIN;Acc:ZDB-GENE-040724-161]
LOC101474517	LOC101474517		NC_036787.1	6760786	6762976	NA	NA	NA	NA
LOC101475382	LOC101475382	uncharacterized LOC101475382	NC_036787.1	6795886	6813528	NA	NA	NA	NA
LOC101477779	LOC101477779	extracellular serine/threonine protein kinase FAM20C	NC_036787.1	6883842	6949456	TF313276	FAM20C	family with sequence similarity 20, member C [Source:HGNC Symbol;Acc:22140]	si:ch73-266a4.1 [Source:ZFIN;Acc:ZDB-GENE-121214-201]
LOC101478062	trrap	transformation/transcription domain associated protein%2C transcript variant X1	NC_036787.1	7036985	7120580	TF321925	NA	NA	NA
LOC101479841	bhlha15	basic helix-loop-helix family member a15%2C transcript variant X2	NC_036787.1	7189999	7200304	TF315153	BHLHA15	basic helix-loop-helix family, member a15 [Source:HGNC Symbol;Acc:22265]	basic helix-loop-helix family, member a15 [Source:ZFIN;Acc:ZDB-GENE-070803-3]
LOC101486055	faap100	Fanconi anemia core complex associated protein 100%2C transcript variant X1	NC_036787.1	7374043	7378980	TF330817	C17orf70	chromosome 17 open reading frame 70 [Source:HGNC Symbol;Acc:26171]	chromosome 17 open reading frame 70 [Source:HGNC Symbol;Acc:26171]
LOC101486351	fscn2	fascin actin-bundling protein 2%2C retinal	NC_036787.1	7382789	7393412	TF323992	FSCN2	fascin homolog 2, actin-bundling protein, retinal (Strongylocentrotus purpuratus) [Source:HGNC Symbol;Acc:3960]	fascin homolog 2, actin-bundling protein, retinal (Strongylocentrotus purpuratus) b [Source:ZFIN;Acc:ZDB-GENE-040426-1740]
LOC101486641	bahcc1	BAH domain and coiled-coil containing 1%2C transcript variant X2	NC_036787.1	7445678	7508831	TF336007	BAHCC1	BAH domain and coiled-coil containing 1 [Source:HGNC Symbol;Acc:29279]	BAH domain and coiled-coil containing 1 [Source:HGNC Symbol;Acc:29279]
LOC101465990	arsg	arylsulfatase G%2C transcript variant X7	NC_036787.1	7573522	7595955	TF314186	ARSG	arylsulfatase G [Source:HGNC Symbol;Acc:24102]	arylsulfatase G [Source:ZFIN;Acc:ZDB-GENE-060503-154]
LOC101473358	rara	retinoic acid receptor alpha%2C transcript variant X2	NC_036787.1	7959474	8102188	TF328382	RARA	retinoic acid receptor, alpha [Source:HGNC Symbol;Acc:9864]	retinoic acid receptor, alpha a [Source:ZFIN;Acc:ZDB-GENE-980526-284]
LOC101476175	LOC101476175	ATP-sensitive inward rectifier potassium channel 12	NC_036787.1	8225461	8236014	TF313676	KCNJ12	potassium inwardly-rectifying channel, subfamily J, member 12 [Source:HGNC Symbol;Acc:6258]	potassium inwardly-rectifying channel, subfamily J, member 12 [Source:HGNC Symbol;Acc:6258]
LOC101482638	LOC101482638	SH3 and multiple ankyrin repeat domains protein 3%2C transcript variant X1	NC_036787.1	8378592	8423580	TF324593	SHANK1	SH3 and multiple ankyrin repeat domains 1 [Source:HGNC Symbol;Acc:15474]	SH3 and multiple ankyrin repeat domains 1 [Source:HGNC Symbol;Acc:15474]
LOC101478255	LOC101478255	tubby protein%2C transcript variant X1	NC_036787.1	8505375	8511108	TF314076	TULP2	tubby like protein 2 [Source:HGNC Symbol;Acc:12424]	tubby like protein 2 [Source:HGNC Symbol;Acc:12424]
LOC101487009	ube2i	ubiquitin conjugating enzyme E2 I%2C transcript variant X1	NC_036787.1	8518034	8525045	TF101122	UBE2I	ubiquitin-conjugating enzyme E2I [Source:HGNC Symbol;Acc:12485]	ubiquitin-conjugating enzyme E2I2 [Source:ZFIN;Acc:ZDB-GENE-010607-1]
LOC101467219	rhbdl1	rhomboid like 1	NC_036787.1	8605953	8658707	TF313540	RHBDL1	rhomboid, veinlet-like 1 (Drosophila) [Source:HGNC Symbol;Acc:10007]	rhomboid, veinlet-like 1 (Drosophila) [Source:ZFIN;Acc:ZDB-GENE-120529-2]
LOC101478294	LOC101478294	alpha-1%2C6-mannosylglycoprotein 6-beta-N-acetylglucosaminyltransferase B%2C transcript variant X1	NC_036787.1	8826323	8850460	TF313714	MGAT5B	mannosyl (alpha-1,6-)-glycoprotein beta-1,6-N-acetyl-glucosaminyltransferase, isozyme B [Source:HGNC Symbol;Acc:24140]	mannosyl (alpha-1,6-)-glycoprotein beta-1,6-N-acetyl-glucosaminyltransferase, isozyme B [Source:HGNC Symbol;Acc:24140]
LOC101470004	LOC101470004	ankyrin repeat and fibronectin type-III domain-containing protein 1%2C transcript variant X1	NC_036787.1	8971994	9100436	TF314968	ANKFN1	ankyrin-repeat and fibronectin type III domain containing 1 [Source:HGNC Symbol;Acc:26766]	Uncharacterized protein [Source:UniProtKB/TrEMBL;Acc:E7F4P1]
LOC101482684	LOC101482684	myosin-binding protein C%2C fast-type%2C transcript variant X1	NC_036787.1	9287700	9313748	TF351819	MYBPC2	myosin binding protein C, fast type [Source:HGNC Symbol;Acc:7550]	myosin binding protein C, fast type b [Source:ZFIN;Acc:ZDB-GENE-050320-80]
LOC101483456	LOC101483456	stonustoxin subunit beta-like%2C transcript variant X1	NC_036787.1	9338656	9341288	TF332213	TRIM16L	tripartite motif containing 16-like [Source:HGNC Symbol;Acc:32670]	Uncharacterized protein [Source:UniProtKB/TrEMBL;Acc:F1R0H4]
LOC101483940	plekha4	pleckstrin homology domain containing A4%2C transcript variant X1	NC_036787.1	9344387	9359996	TF329090	PLEKHA4	pleckstrin homology domain containing, family A (phosphoinositide binding specific) member 4 [Source:HGNC Symbol;Acc:14339]	pleckstrin homology domain containing, family A member 7b [Source:ZFIN;Acc:ZDB-GENE-091014-2]
LOC101484958	LOC101484958	liprin-alpha-3%2C transcript variant X1	NC_036787.1	9361061	9386553	TF314207	PPFIA3	protein tyrosine phosphatase, receptor type, f polypeptide (PTPRF), interacting protein (liprin), alpha 3 [Source:HGNC Symbol;Acc:9247]	Uncharacterized protein [Source:UniProtKB/TrEMBL;Acc:E7F905]
LOC101485258	fgf21	fibroblast growth factor 21	NC_036787.1	9389402	9390276	TF335872	FGF21	fibroblast growth factor 21 [Source:HGNC Symbol;Acc:3678]	fibroblast growth factor 21 [Source:ZFIN;Acc:ZDB-GENE-060623-2]
LOC101471455	LOC101471455	receptor-type tyrosine-protein phosphatase H%2C transcript variant X1	NC_036787.1	9469696	9885915	TF351926	PTPRH	protein tyrosine phosphatase, receptor type, H [Source:HGNC Symbol;Acc:9672]	protein tyrosine phosphatase, receptor type, J a [Source:ZFIN;Acc:ZDB-GENE-030131-8301]
LOC101465851	LOC101465851	integrin alpha-M	NC_036787.1	9957667	9980998	TF105391	ITGAD	integrin, alpha D [Source:HGNC Symbol;Acc:6146]	si:dkey-32n7.4 [Source:ZFIN;Acc:ZDB-GENE-110411-175]
LOC112435259	LOC112435259	integrin alpha-M-like	NC_036787.1	10002421	10016920	TF105391	ITGAD	integrin, alpha D [Source:HGNC Symbol;Acc:6146]	si:dkey-32n7.4 [Source:ZFIN;Acc:ZDB-GENE-110411-175]
LOC112430016	LOC112430016	integrin alpha-M-like	NC_036787.1	10040769	10060446	TF105391	ITGAD	integrin, alpha D [Source:HGNC Symbol;Acc:6146]	si:dkey-32n7.4 [Source:ZFIN;Acc:ZDB-GENE-110411-175]
LOC112430017	LOC112430017	fructose-bisphosphate aldolase A	NC_036787.1	10061376	10065164	TF314203	ALDOA	aldolase A, fructose-bisphosphate [Source:HGNC Symbol;Acc:414]	aldolase a, fructose-bisphosphate, a [Source:ZFIN;Acc:ZDB-GENE-030131-8369]
LOC101464982	LOC101464982	polyserase-2-like	NC_036787.1	10067861	10074867	TF351676	PRSS48	protease, serine, 48 [Source:HGNC Symbol;Acc:24635]	zgc:123217 [Source:ZFIN;Acc:ZDB-GENE-051113-188]
LOC101464697	LOC101464697	uncharacterized LOC101464697%2C transcript variant X1	NC_036787.1	10078947	10086989	TF327139	NPHS1	nephrosis 1, congenital, Finnish type (nephrin) [Source:HGNC Symbol;Acc:7908]	nephrosis 1, congenital, Finnish type (nephrin) [Source:ZFIN;Acc:ZDB-GENE-051102-1]
LOC112435272	LOC112435272		NC_036787.1	10412202	10419428	NA	NA	NA	NA
LOC112435247	LOC112435247		NC_036787.1	10423618	10432015	NA	NA	NA	NA
LOC101478869	LOC101478869	eukaryotic translation initiation factor 3 subunit C	NC_036787.1	10461704	10478029	TF101520	EIF3CL	eukaryotic translation initiation factor 3, subunit C-like [Source:HGNC Symbol;Acc:26347]	eukaryotic translation initiation factor 3, subunit C [Source:ZFIN;Acc:ZDB-GENE-030131-6166]
LOC101482423	adprh	ADP-ribosylarginine hydrolase%2C transcript variant X2	NC_036787.1	10642910	10653468	TF329417	ADPRH	ADP-ribosylarginine hydrolase [Source:HGNC Symbol;Acc:269]	ADP-ribosylarginine hydrolase [Source:ZFIN;Acc:ZDB-GENE-040801-190]
LOC101482910	LOC101482910	ataxin-2-like protein%2C transcript variant X1	NC_036787.1	10653440	10664196	TF326591	ATXN2L	ataxin 2-like [Source:HGNC Symbol;Acc:31326]	ataxin 2-like [Source:ZFIN;Acc:ZDB-GENE-030131-3246]
LOC101466719	mto1	mitochondrial tRNA translation optimization 1%2C transcript variant X1	NC_036787.1	10664553	10668867	TF354240	MTO1	mitochondrial translation optimization 1 homolog (S. cerevisiae) [Source:HGNC Symbol;Acc:19261]	mitochondrial translation optimization 1 homolog (S. cerevisiae) [Source:HGNC Symbol;Acc:19261]
LOC101477369	pelo	pelota mRNA surveillance and ribosome rescue factor%2C transcript variant X1	NC_036787.1	10795478	10805778	TF105733	PELO	pelota homolog (Drosophila) [Source:HGNC Symbol;Acc:8829]	pelota homolog (Drosophila) [Source:ZFIN;Acc:ZDB-GENE-040426-1074]
LOC101484131	LOC101484131	DDB1- and CUL4-associated factor 7	NC_036787.1	10944203	10958483	TF106135	DCAF7	DDB1 and CUL4 associated factor 7 [Source:HGNC Symbol;Acc:30915]	ddb1 and cul4 associated factor 7 [Source:ZFIN;Acc:ZDB-GENE-030131-9511]
LOC101483192	LOC101483192	translational activator of cytochrome c oxidase 1	NC_036787.1	10957479	10960838	TF300070	TACO1	translational activator of mitochondrially encoded cytochrome c oxidase I [Source:HGNC Symbol;Acc:24316]	translational activator of mitochondrially encoded cytochrome c oxidase I [Source:HGNC Symbol;Acc:24316]
LOC101484689	LOC101484689	protein FAM117A	NC_036787.1	10992662	11001039	TF333159	FAM117A	family with sequence similarity 117, member A [Source:HGNC Symbol;Acc:24179]	family with sequence similarity 117, member A [Source:HGNC Symbol;Acc:24179]
LOC112435238	LOC112435238		NC_036787.1	11007716	11009907	NA	NA	NA	NA
LOC112435263	LOC112435263	centromere protein T-like	NC_036787.1	11012029	11018144	TF332946	CENPT	centromere protein T [Source:HGNC Symbol;Acc:25787]	NA
LOC101481556	LOC101481556	alpha-tectorin	NC_036787.1	11198858	11329305	TF300299	TECTA	tectorin alpha [Source:HGNC Symbol;Acc:11720]	tectorin alpha [Source:ZFIN;Acc:ZDB-GENE-110411-120]
LOC101487557	LOC101487557	tumor necrosis factor receptor superfamily member 16	NC_036787.1	11351980	11389365	TF106466	NGFR	nerve growth factor receptor [Source:HGNC Symbol;Acc:7809]	nerve growth factor receptor (TNFR superfamily, member 16) like [Source:ZFIN;Acc:ZDB-GENE-070606-2]
LOC101487268	LOC101487268	band 3 anion exchange protein%2C transcript variant X3	NC_036787.1	11424463	11436403	TF313630	SLC4A1	solute carrier family 4, anion exchanger, member 1 (erythrocyte membrane protein band 3, Diego blood group) [Source:HGNC Symbol;Acc:11027]	solute carrier family 4, anion exchanger, member 1b [Source:ZFIN;Acc:ZDB-GENE-110215-2]
LOC101488116	LOC101488116	low-density lipoprotein receptor-related protein 2	NC_036787.1	11500535	11543699	TF315253	LRP2	low density lipoprotein receptor-related protein 2 [Source:HGNC Symbol;Acc:6694]	low density lipoprotein receptor-related protein 2b [Source:ZFIN;Acc:ZDB-GENE-111115-1]
LOC101478085	LOC101478085	uncharacterized LOC101478085	NC_036787.1	11708904	11809834	NoHit	NA	NA	NA
LOC101478363	cep55	centrosomal protein 55	NC_036787.1	11862424	11871579	TF331107	CEP55	centrosomal protein 55kDa [Source:HGNC Symbol;Acc:1161]	centrosomal protein 55 like [Source:ZFIN;Acc:ZDB-GENE-050522-222]
LOC101478917	pde6c	phosphodiesterase 6C	NC_036787.1	11882018	11893253	TF316499	PDE6C	phosphodiesterase 6C, cGMP-specific, cone, alpha prime [Source:HGNC Symbol;Acc:8787]	phosphodiesterase 6C, cGMP-specific, cone, alpha prime [Source:ZFIN;Acc:ZDB-GENE-040426-1664]
LOC101479202	LOC101479202	protein FRA10AC1	NC_036787.1	11894260	11914724	TF323667	FRA10AC1	fragile site, folic acid type, rare, fra(10)(q23.3) or fra(10)(q24.2) candidate 1 [Source:HGNC Symbol;Acc:1162]	fragile site, folic acid type, rare, candidate 1 [Source:ZFIN;Acc:ZDB-GENE-041010-95]
LOC101480347	LOC101480347	protocadherin-15%2C transcript variant X1	NC_036787.1	12031696	12268709	TF326779	PCDH15	protocadherin-related 15 [Source:HGNC Symbol;Acc:14674]	protocadherin 15b [Source:ZFIN;Acc:ZDB-GENE-050214-1]
LOC112435264	LOC112435264	uncharacterized LOC112435264	NC_036787.1	12252209	12254327	TF343022	NA	NA	NA
LOC101481216	LOC101481216	leucine-rich repeat-containing protein 51-like	NC_036787.1	12279614	12281839	TF329158	LRRC23	leucine rich repeat containing 23 [Source:HGNC Symbol;Acc:19138]	leucine rich transmembrane and 0-methyltransferase domain containing [Source:ZFIN;Acc:ZDB-GENE-060929-962]
LOC106675961	LOC106675961	uncharacterized LOC106675961	NC_036787.1	12298803	12299712	NA	NA	NA	NA
LOC106675614	LOC106675614	uncharacterized LOC106675614	NC_036787.1	12302816	12303670	NA	NA	NA	NA
LOC106675613	LOC106675613	uncharacterized LOC106675613	NC_036787.1	12461572	12465422	TF333856	NA	NA	si:ch211-51a19.5 [Source:ZFIN;Acc:ZDB-GENE-041014-366]
LOC101482489	LOC101482489	G protein-activated inward rectifier potassium channel 1	NC_036787.1	12630652	12652760	TF313676	KCNJ3	potassium inwardly-rectifying channel, subfamily J, member 3 [Source:HGNC Symbol;Acc:6264]	si:dkey-100n10.2 [Source:ZFIN;Acc:ZDB-GENE-121214-60]
LOC101482771	LOC101482771	zinc finger protein 281%2C transcript variant X1	NC_036787.1	12664719	12672508	TF331779	ZNF281	zinc finger protein 281 [Source:HGNC Symbol;Acc:13075]	zinc finger protein 281 [Source:HGNC Symbol;Acc:13075]
LOC101479269	med1	mediator complex subunit 1	NC_036787.1	12843983	12855491	TF324954	MED1	mediator complex subunit 1 [Source:HGNC Symbol;Acc:9234]	mediator complex subunit 1 [Source:ZFIN;Acc:ZDB-GENE-081104-257]
LOC101478993	LOC101478993	neurogenic differentiation factor 2	NC_036787.1	12878998	12882729	TF315153	NEUROD2	neuronal differentiation 2 [Source:HGNC Symbol;Acc:7763]	neurogenic differentiation 2 [Source:ZFIN;Acc:ZDB-GENE-010608-3]
LOC101477670	LOC101477670	gamma-crystallin M2-like	NC_036787.1	12926067	12927500	TF331401	CRYBA1	crystallin, beta A1 [Source:HGNC Symbol;Acc:2394]	crystallin, gamma N2 [Source:ZFIN;Acc:ZDB-GENE-040801-16]
LOC101473558	tcf7l2	transcription factor 7 like 2%2C transcript variant X1	NC_036787.1	12983625	13071369	TF318448	TCF7L2	transcription factor 7-like 2 (T-cell specific, HMG-box) [Source:HGNC Symbol;Acc:11641]	transcription factor 7-like 2 (T-cell specific, HMG-box) [Source:ZFIN;Acc:ZDB-GENE-991110-8]
LOC101471409	vti1a	vesicle transport through interaction with t-SNAREs 1A%2C transcript variant X1	NC_036787.1	13098454	13214175	TF312874	VTI1A	vesicle transport through interaction with t-SNAREs 1A [Source:HGNC Symbol;Acc:17792]	vesicle transport through interaction with t-SNAREs homolog 1A (yeast) [Source:ZFIN;Acc:ZDB-GENE-050809-135]
LOC101469768	dcakd	dephospho-CoA kinase domain containing	NC_036787.1	13257524	13262112	TF314815	DCAKD	dephospho-CoA kinase domain containing [Source:HGNC Symbol;Acc:26238]	dephospho-CoA kinase domain containing [Source:ZFIN;Acc:ZDB-GENE-060825-226]	None	NANoHomolog
LOC101469008	LOC101469008	vinculin%2C transcript variant X1	NC_036787.1	13289584	13317633	TF313686	VCL	vinculin [Source:HGNC Symbol;Acc:12665]	vinculin [Source:ZFIN;Acc:ZDB-GENE-050506-61]
LOC101468113	LOC101468113	adenosine kinase%2C transcript variant X1	NC_036787.1	13320136	13448192	TF300745	ADK	adenosine kinase [Source:HGNC Symbol;Acc:257]	adenosine kinase b [Source:ZFIN;Acc:ZDB-GENE-030131-948]
LOC101488046	LOC101488046	calcium-activated potassium channel subunit alpha-1%2C transcript variant X2	NC_036787.1	13706333	13809910	TF314283	KCNMA1	potassium large conductance calcium-activated channel, subfamily M, alpha member 1 [Source:HGNC Symbol;Acc:6284]	potassium large conductance calcium-activated channel, subfamily M, alpha member 1a [Source:ZFIN;Acc:ZDB-GENE-070202-9]
LOC101485569	LOC101485569	zinc finger MIZ domain-containing protein 1%2C transcript variant X2	NC_036787.1	13881642	13989589	TF316952	ZMIZ1	zinc finger, MIZ-type containing 1 [Source:HGNC Symbol;Acc:16493]	zinc finger, MIZ-type containing 1a [Source:ZFIN;Acc:ZDB-GENE-080220-27]
LOC101479922	ascc1	activating signal cointegrator 1 complex subunit 1%2C transcript variant X3	NC_036787.1	14311427	14326359	TF314479	ASCC1	activating signal cointegrator 1 complex subunit 1 [Source:HGNC Symbol;Acc:24268]	activating signal cointegrator 1 complex subunit 1 [Source:ZFIN;Acc:ZDB-GENE-050417-80]
LOC101480224	anapc16	anaphase promoting complex subunit 16	NC_036787.1	14326454	14329249	TF332754	ANAPC16	anaphase promoting complex subunit 16 [Source:HGNC Symbol;Acc:26976]	anaphase promoting complex subunit 16 [Source:ZFIN;Acc:ZDB-GENE-050417-430]
LOC101479643	ddit4	DNA damage inducible transcript 4	NC_036787.1	14330636	14332462	TF105007	DDIT4	DNA-damage-inducible transcript 4 [Source:HGNC Symbol;Acc:24944]	DNA-damage-inducible transcript 4 [Source:ZFIN;Acc:ZDB-GENE-031002-35]
LOC101478888	LOC101478888	acyl-CoA desaturase	NC_036787.1	14341583	14349687	TF313251	SCD5	stearoyl-CoA desaturase 5 [Source:HGNC Symbol;Acc:21088]	stearoyl-CoA desaturase (delta-9-desaturase) [Source:ZFIN;Acc:ZDB-GENE-031106-3]
LOC101476557	pax2	paired box 2%2C transcript variant X1	NC_036787.1	14423269	14452926	TF315397	PAX2	paired box 2 [Source:HGNC Symbol;Acc:8616]	paired box gene 2a [Source:ZFIN;Acc:ZDB-GENE-990415-8]
LOC101470157	cpxm2	carboxypeptidase X%2C M14 family member 2%2C transcript variant X1	NC_036787.1	14787290	14816007	TF315592	CPXM2	carboxypeptidase X (M14 family), member 2 [Source:HGNC Symbol;Acc:26977]	Uncharacterized protein [Source:UniProtKB/TrEMBL;Acc:E7F249]
LOC112430020	LOC112430020	carbohydrate sulfotransferase 15-like	NC_036787.1	14875502	14902571	TF333516	CHST15	carbohydrate (N-acetylgalactosamine 4-sulfate 6-O) sulfotransferase 15 [Source:HGNC Symbol;Acc:18137]	carbohydrate (N-acetylgalactosamine 4-sulfate 6-O) sulfotransferase 15 [Source:HGNC Symbol;Acc:18137]
LOC101468904	oat	ornithine aminotransferase	NC_036787.1	14966330	14979040	TF105720	OAT	ornithine aminotransferase [Source:HGNC Symbol;Acc:8091]	ornithine aminotransferase [Source:ZFIN;Acc:ZDB-GENE-110411-148]
LOC101465489	LOC101465489	disintegrin and metalloproteinase domain-containing protein 12	NC_036787.1	15197862	15277583	TF314733	ADAM12	ADAM metallopeptidase domain 12 [Source:HGNC Symbol;Acc:190]	Uncharacterized protein [Source:UniProtKB/TrEMBL;Acc:E7FG16]
LOC101464532	dock1	dedicator of cytokinesis 1%2C transcript variant X1	NC_036787.1	15298374	15504574	TF300423	DOCK1	dedicator of cytokinesis 1 [Source:HGNC Symbol;Acc:2987]	dedicator of cytokinesis 1 [Source:ZFIN;Acc:ZDB-GENE-080108-5]
LOC101463963	foxi2	forkhead box I2	NC_036787.1	15518463	15520295	TF316127	FOXI1	forkhead box I1 [Source:HGNC Symbol;Acc:3815]	forkhead box i1 [Source:ZFIN;Acc:ZDB-GENE-030505-1]
LOC101485007	LOC101485007	lutropin-choriogonadotropic hormone receptor	NC_036787.1	15834614	15856306	TF316814	FSHR	follicle stimulating hormone receptor [Source:HGNC Symbol;Acc:3969]	follicle stimulating hormone receptor [Source:ZFIN;Acc:ZDB-GENE-020423-5]
LOC101484348	LOC101484348	F-box only protein 11%2C transcript variant X1	NC_036787.1	15861886	15877779	TF313602	FBXO11	F-box protein 11 [Source:HGNC Symbol;Acc:13590]	F-box protein 11a [Source:ZFIN;Acc:ZDB-GENE-061103-70]
LOC101482742	LOC101482742	cytochrome c oxidase subunit 7A-related protein%2C mitochondrial	NC_036787.1	15926105	15944397	TF105067	COX7A2L	cytochrome c oxidase subunit VIIa polypeptide 2 like [Source:HGNC Symbol;Acc:2289]	cytochrome c oxidase subunit VIIa polypeptide 3 [Source:ZFIN;Acc:ZDB-GENE-030131-7691]
LOC101468101	LOC101468101	protein kinase C epsilon type	NC_036787.1	16102934	16158033	TF351133	PRKCE	protein kinase C, epsilon [Source:HGNC Symbol;Acc:9401]	protein kinase C, epsilon a [Source:ZFIN;Acc:ZDB-GENE-030131-8191]
LOC101470827	LOC101470827	melanopsin-A%2C transcript variant X1	NC_036787.1	16249966	16283665	TF324998	OPN4	opsin 4 [Source:HGNC Symbol;Acc:14449]	opsin 4b [Source:ZFIN;Acc:ZDB-GENE-080415-3]
LOC101471098	LOC101471098	inactive ubiquitin carboxyl-terminal hydrolase 54%2C transcript variant X2	NC_036787.1	16336955	16394185	TF323194	USP53	ubiquitin specific peptidase 53 [Source:HGNC Symbol;Acc:29255]	ubiquitin specific peptidase 54a [Source:ZFIN;Acc:ZDB-GENE-090828-2]
LOC101479074	pgs1	phosphatidylglycerophosphate synthase 1%2C transcript variant X1	NC_036787.1	16685659	16731437	TF314768	PGS1	phosphatidylglycerophosphate synthase 1 [Source:HGNC Symbol;Acc:30029]	phosphatidylglycerophosphate synthase 1 [Source:HGNC Symbol;Acc:30029]
LOC112435250	LOC112435250	uncharacterized LOC112435250	NC_036787.1	16862758	16864752	NA	NA	NA	NA
LOC101467604	LOC101467604	uncharacterized LOC101467604%2C transcript variant X1	NC_036787.1	17431188	17436022	TF323666	RAP1GDS1	RAP1, GTP-GDP dissociation stimulator 1 [Source:HGNC Symbol;Acc:9859]	si:dkey-191g9.5 [Source:ZFIN;Acc:ZDB-GENE-090313-217]
LOC101468591	kif19	kinesin family member 19%2C transcript variant X1	NC_036787.1	17458181	17493673	TF331721	KIF19	kinesin family member 19 [Source:HGNC Symbol;Acc:26735]	kinesin family member 19 [Source:ZFIN;Acc:ZDB-GENE-080215-2]
LOC101469305	ttyh2	tweety family member 2%2C transcript variant X1	NC_036787.1	17497248	17569675	TF319025	TTYH2	tweety homolog 2 (Drosophila) [Source:HGNC Symbol;Acc:13877]	tweety homolog 2 (Drosophila) [Source:ZFIN;Acc:ZDB-GENE-040718-193]
LOC101469753	rpl38	ribosomal protein L38	NC_036787.1	17570497	17573678	NA	NA	NA	NA
LOC101469948	LOC101469948	uncharacterized LOC101469948	NC_036787.1	17689198	17691422	NA	NA	NA	NA
LOC101470143	sdk2	sidekick cell adhesion molecule 2%2C transcript variant X1	NC_036787.1	17818875	18098444	TF351103	CNTN4	contactin 4 [Source:HGNC Symbol;Acc:2174]	contactin 2 [Source:ZFIN;Acc:ZDB-GENE-990630-12]
LOC101471199	cdc42ep4	CDC42 effector protein 4%2C transcript variant X2	NC_036787.1	18101781	18122235	TF331725	CDC42EP4	CDC42 effector protein (Rho GTPase binding) 4 [Source:HGNC Symbol;Acc:17147]	CDC42 effector protein (Rho GTPase binding) 4 [Source:HGNC Symbol;Acc:17147]
LOC101471690	tekt3	tektin 3%2C transcript variant X2	NC_036787.1	18132480	18159068	TF320754	TEKT3	tektin 3 [Source:HGNC Symbol;Acc:14293]	tektin 3 [Source:ZFIN;Acc:ZDB-GENE-080130-2]
LOC101472355	pmp22	peripheral myelin protein 22	NC_036787.1	18166727	18175251	TF330414	PMP22	peripheral myelin protein 22 [Source:HGNC Symbol;Acc:9118]	peripheral myelin protein 22b [Source:ZFIN;Acc:ZDB-GENE-060421-4337]
LOC101473433	LOC101473433	heparan sulfate glucosamine 3-O-sulfotransferase 3A1	NC_036787.1	18414644	18453109	TF350755	HS3ST3B1	heparan sulfate (glucosamine) 3-O-sulfotransferase 3B1 [Source:HGNC Symbol;Acc:5198]	heparan sulfate (glucosamine) 3-O-sulfotransferase 3B1b [Source:ZFIN;Acc:ZDB-GENE-070202-5]
LOC101473720	LOC101473720	F-box/WD repeat-containing protein 10%2C transcript variant X1	NC_036787.1	18535953	18541511	TF329175	FBXW10	F-box and WD repeat domain containing 10 [Source:HGNC Symbol;Acc:1211]	NA	None	NANoHomolog
LOC101476738	LOC101476738	leucine-rich repeat-containing protein 17%2C transcript variant X1	NC_036787.1	18646606	18652321	TF351828	NA	NA	leucine rich repeat containing 53 [Source:HGNC Symbol;Acc:25255]
LOC101478232	tanc2	tetratricopeptide repeat%2C ankyrin repeat and coiled-coil containing 2%2C transcript variant X1	NC_036787.1	18666427	18846499	TF323159	TANC2	tetratricopeptide repeat, ankyrin repeat and coiled-coil containing 2 [Source:HGNC Symbol;Acc:30212]	tetratricopeptide repeat, ankyrin repeat and coiled-coil containing 2 [Source:HGNC Symbol;Acc:30212]
LOC101483580	lzts2	leucine zipper tumor suppressor 2%2C transcript variant X1	NC_036787.1	19057419	19109612	TF331420	LZTS2	leucine zipper, putative tumor suppressor 2 [Source:HGNC Symbol;Acc:29381]	leucine zipper, putative tumor suppressor 2b [Source:ZFIN;Acc:ZDB-GENE-030131-9587]
LOC101478879	LOC101478879	guanylate cyclase 2G-like	NC_036787.1	19326675	19338059	TF106338	NPR1	natriuretic peptide receptor A/guanylate cyclase A (atrionatriuretic peptide receptor A) [Source:HGNC Symbol;Acc:7943]	Guanylate cyclase [Source:UniProtKB/TrEMBL;Acc:E7FDF3]
LOC101464804	LOC101464804	ankyrin-3%2C transcript variant X1	NC_036787.1	19403661	19530040	TF325784	NA	NA	NA
LOC101465869	LOC101465869	glucose-6-phosphatase	NC_036787.1	19540950	19544225	TF324388	G6PC	glucose-6-phosphatase, catalytic subunit [Source:HGNC Symbol;Acc:4056]	glucose-6-phosphatase a, catalytic, tandem duplicate 1 [Source:ZFIN;Acc:ZDB-GENE-031001-4]
LOC101479164	nbr1	NBR1%2C autophagy cargo receptor%2C transcript variant X1	NC_036787.1	19553769	19567877	TF328428	NBR1	neighbor of BRCA1 gene 1 [Source:HGNC Symbol;Acc:6746]	neighbor of brca1 gene 1 [Source:ZFIN;Acc:ZDB-GENE-030131-9112]
LOC101466463	tmem106a	transmembrane protein 106A	NC_036787.1	19570746	19577626	TF328907	TMEM106A	transmembrane protein 106A [Source:HGNC Symbol;Acc:28288]	transmembrane protein 106A [Source:ZFIN;Acc:ZDB-GENE-030131-5129]
LOC101466739	arl4d	ADP ribosylation factor like GTPase 4D	NC_036787.1	19579738	19582215	TF105464	ARL4D	ADP-ribosylation factor-like 4D [Source:HGNC Symbol;Acc:656]	ADP-ribosylation factor-like 4D [Source:ZFIN;Acc:ZDB-GENE-030131-2293]
LOC101469487	dusp3	dual specificity phosphatase 3	NC_036787.1	19622629	19646470	TF105128	DUSP3	dual specificity phosphatase 3 [Source:HGNC Symbol;Acc:3069]	Uncharacterized protein [Source:UniProtKB/TrEMBL;Acc:E7EXY0]
LOC101468998	sost	sclerostin%2C transcript variant X1	NC_036787.1	19671683	19676689	TF353019	SOST	sclerostin [Source:HGNC Symbol;Acc:13771]	sclerostin [Source:ZFIN;Acc:ZDB-GENE-110411-139]
LOC101467802	etv4	ETS variant 4	NC_036787.1	19864621	19901269	TF316214	ETV4	ets variant 4 [Source:HGNC Symbol;Acc:3493]	ets variant gene 4 [Source:ZFIN;Acc:ZDB-GENE-990415-71]
LOC112430024	LOC112430024	thyroid hormone receptor alpha	NC_036787.1	19937359	19948165	TF328382	THRA	thyroid hormone receptor, alpha [Source:HGNC Symbol;Acc:11796]	thyroid hormone receptor alpha b [Source:ZFIN;Acc:ZDB-GENE-060613-1]
LOC101469754	LOC101469754	proto-oncogene Wnt-3%2C transcript variant X1	NC_036787.1	20163179	20224747	TF105310	WNT3	wingless-type MMTV integration site family, member 3 [Source:HGNC Symbol;Acc:12782]	wingless-type MMTV integration site family, member 3 [Source:ZFIN;Acc:ZDB-GENE-081003-1]
LOC101471780	myo1d	myosin ID%2C transcript variant X1	NC_036787.1	20280398	20406871	TF312960	MYO1D	myosin ID [Source:HGNC Symbol;Acc:7598]	Uncharacterized protein [Source:UniProtKB/TrEMBL;Acc:E7F9L8]
LOC101473373	LOC101473373	oxysterol-binding protein-related protein 6%2C transcript variant X1	NC_036787.1	20581766	20603223	TF320922	OSBPL7	oxysterol binding protein-like 7 [Source:HGNC Symbol;Acc:16387]	oxysterol binding protein-like 7 [Source:ZFIN;Acc:ZDB-GENE-041010-212]
LOC101475707	skap1	src kinase associated phosphoprotein 1%2C transcript variant X1	NC_036787.1	20679891	20717494	TF331055	SKAP1	src kinase associated phosphoprotein 1 [Source:HGNC Symbol;Acc:15605]	src kinase associated phosphoprotein 1 [Source:ZFIN;Acc:ZDB-GENE-090721-1]
LOC101478821	hoxb3	homeobox B3%2C transcript variant X2	NC_036787.1	20728136	20747838	TF315938	HOXA3	homeobox A3 [Source:HGNC Symbol;Acc:5104]	homeo box A3a [Source:ZFIN;Acc:ZDB-GENE-000823-3]
LOC101478268	LOC101478268	homeobox protein Hox-B6b	NC_036787.1	20743381	20745612	TF316310	HOXB6	homeobox B6 [Source:HGNC Symbol;Acc:5117]	homeo box B6a [Source:ZFIN;Acc:ZDB-GENE-990415-106]
LOC101477995	ttll6	tubulin tyrosine ligase like 6%2C transcript variant X1	NC_036787.1	20749749	20773210	TF313087	TTLL6	tubulin tyrosine ligase-like family, member 6 [Source:HGNC Symbol;Acc:26664]	tubulin tyrosine ligase-like family, member 6 [Source:ZFIN;Acc:ZDB-GENE-080107-1]
LOC101476941	calcoco2	calcium binding and coiled-coil domain 2%2C transcript variant X3	NC_036787.1	20770933	20789205	TF329501	CALCOCO2	calcium binding and coiled-coil domain 2 [Source:HGNC Symbol;Acc:29912]	calcium binding and coiled-coil domain 2 [Source:ZFIN;Acc:ZDB-GENE-050522-346]
LOC101484553	slc16a5	solute carrier family 16 member 5	NC_036787.1	21083765	21092786	TF313792	SLC16A5	solute carrier family 16, member 5 (monocarboxylic acid transporter 6) [Source:HGNC Symbol;Acc:10926]	solute carrier family 16, member 5 (monocarboxylic acid transporter 6) [Source:HGNC Symbol;Acc:10926]
LOC101484833	kctd2	potassium channel tetramerization domain containing 2	NC_036787.1	21114088	21122269	TF313754	KCTD2	potassium channel tetramerisation domain containing 2 [Source:HGNC Symbol;Acc:21294]	potassium channel tetramerisation domain containing 2 [Source:ZFIN;Acc:ZDB-GENE-060825-85]
LOC101467831	LOC101467831	corticotropin-releasing factor receptor 1	NC_036787.1	21479127	21575057	TF315710	CRHR1	corticotropin releasing hormone receptor 1 [Source:HGNC Symbol;Acc:2357]	corticotropin releasing hormone receptor 1 [Source:ZFIN;Acc:ZDB-GENE-081231-1]
LOC101468146	fam171a2	family with sequence similarity 171 member A2	NC_036787.1	21625330	21639320	TF331338	FAM171A2	family with sequence similarity 171, member A2 [Source:HGNC Symbol;Acc:30480]	family with sequence similarity 171, member A2 [Source:HGNC Symbol;Acc:30480]
LOC101469335	LOC101469335	growth factor receptor-bound protein 7	NC_036787.1	21707785	21731005	TF317511	GRB7	growth factor receptor-bound protein 7 [Source:HGNC Symbol;Acc:4567]	growth factor receptor-bound protein 7 [Source:HGNC Symbol;Acc:4567]
LOC101469603	LOC101469603	SRC kinase signaling inhibitor 1%2C transcript variant X3	NC_036787.1	21746323	21885375	TF332255	SRCIN1	SRC kinase signaling inhibitor 1 [Source:HGNC Symbol;Acc:29506]	SRC kinase signaling inhibitor 1 [Source:HGNC Symbol;Acc:29506]
LOC101471813	LOC101471813	C-C chemokine receptor type 7	NC_036787.1	21978139	21983213	TF330966	CCR10	chemokine (C-C motif) receptor 10 [Source:HGNC Symbol;Acc:4474]	chemokine (C-C motif) receptor 10 [Source:ZFIN;Acc:ZDB-GENE-040718-424]
LOC101475892	galr2	galanin receptor 2	NC_036787.1	22133863	22139662	TF315737	GALR2	galanin receptor 2 [Source:HGNC Symbol;Acc:4133]	galanin receptor 2 [Source:HGNC Symbol;Acc:4133]
LOC101478160	LOC101478160	inward rectifier potassium channel 16	NC_036787.1	22213427	22240911	TF313676	KCNJ16	potassium inwardly-rectifying channel, subfamily J, member 16 [Source:HGNC Symbol;Acc:6262]	potassium inwardly-rectifying channel, subfamily J, member 16 [Source:HGNC Symbol;Acc:6262]
LOC101478444	kcnj2	potassium voltage-gated channel subfamily J member 2	NC_036787.1	22248681	22253206	TF313676	KCNJ2	potassium inwardly-rectifying channel, subfamily J, member 2 [Source:HGNC Symbol;Acc:6263]	potassium inwardly-rectifying channel, subfamily J, member 2 [Source:HGNC Symbol;Acc:6263]
LOC101479195	LOC101479195	dual specificity mitogen-activated protein kinase kinase 6%2C transcript variant X1	NC_036787.1	22314982	22350542	TF350701	MAP2K6	mitogen-activated protein kinase kinase 6 [Source:HGNC Symbol;Acc:6846]	mitogen-activated protein kinase kinase 6 [Source:ZFIN;Acc:ZDB-GENE-010202-3]
LOC101478909	LOC101478909	BTB/POZ domain-containing protein 17	NC_036787.1	22352954	22359422	TF331368	BTBD17	BTB (POZ) domain containing 17 [Source:HGNC Symbol;Acc:33758]	BTB (POZ) domain containing 17 [Source:HGNC Symbol;Acc:33758]
LOC101481887	LOC101481887	zinc finger protein OZF	NC_036787.1	22466363	22470331	TF350834	NA	NA	heterogeneous nuclear ribonucleoprotein A0, like [Source:ZFIN;Acc:ZDB-GENE-030131-618]
LOC101483243	cep131	centrosomal protein 131%2C transcript variant X1	NC_036787.1	22530294	22553497	TF328914	AZI1	5-azacytidine induced 1 [Source:HGNC Symbol;Acc:29511]	5-azacytidine induced gene 1 [Source:ZFIN;Acc:ZDB-GENE-090508-16]
LOC101465701	LOC101465701	brain-specific angiogenesis inhibitor 1-associated protein 2%2C transcript variant X1	NC_036787.1	22715385	22787610	TF325648	BAIAP2	BAI1-associated protein 2 [Source:HGNC Symbol;Acc:947]	BAI1-associated protein 2 [Source:HGNC Symbol;Acc:947]
LOC112435268	LOC112435268	glutamate receptor ionotropic%2C delta-1-like	NC_036787.1	22935323	23355539	TF334922	NA	NA	NA
LOC101473170	LOC101473170	uncharacterized LOC101473170	NC_036787.1	23654815	23706592	TF314968	ANKFN1	ankyrin-repeat and fibronectin type III domain containing 1 [Source:HGNC Symbol;Acc:26766]	Uncharacterized protein [Source:UniProtKB/TrEMBL;Acc:E7F0D1]
LOC101466192	LOC101466192	TATA-box-binding protein	NC_036787.1	23707416	23713365	TF300102	TBP	TATA box binding protein [Source:HGNC Symbol;Acc:11588]	TATA box binding protein [Source:ZFIN;Acc:ZDB-GENE-030616-563]
LOC101466489	LOC101466489	transmembrane protein 100%2C transcript variant X2	NC_036787.1	23715549	23722649	TF332068	TMEM100	transmembrane protein 100 [Source:HGNC Symbol;Acc:25607]	transmembrane protein 100 [Source:HGNC Symbol;Acc:25607]
LOC112435222	LOC112435222	sterile alpha motif domain-containing protein 3-like	NC_036787.1	23743193	23751339	TF342704	NA	NA	Uncharacterized protein [Source:UniProtKB/TrEMBL;Acc:H9GY15]
LOC101467143	LOC101467143	uncharacterized LOC101467143	NC_036787.1	23759667	23767547	NA	NA	NA	NA
LOC101467328	LOC101467328	hepatic leukemia factor%2C transcript variant X1	NC_036787.1	23772788	23786645	TF315869	HLF	hepatic leukemia factor [Source:HGNC Symbol;Acc:4977]	hepatic leukemia factor b [Source:ZFIN;Acc:ZDB-GENE-110420-3]
LOC101467827	stxbp4	syntaxin binding protein 4%2C transcript variant X2	NC_036787.1	23795004	23839383	TF331084	STXBP4	syntaxin binding protein 4 [Source:HGNC Symbol;Acc:19694]	syntaxin binding protein 4 [Source:HGNC Symbol;Acc:19694]
LOC112435270	LOC112435270	hydroxycarboxylic acid receptor 2-like	NC_036787.1	23868807	23871020	TF330775	OXER1	oxoeicosanoid (OXE) receptor 1 [Source:HGNC Symbol;Acc:24884]	Uncharacterized protein [Source:UniProtKB/TrEMBL;Acc:F1QUW3]
LOC105941238	LOC105941238	uncharacterized LOC105941238%2C transcript variant X2	NC_036787.1	23940027	23948431	NA	NA	NA	NA
LOC101469443	LOC101469443	SCO-spondin	NC_036788.1	612976	675591	TF344272	NA	NA	subcommissural organ spondin [Source:ZFIN;Acc:ZDB-GENE-051114-1]
LOC105941330	LOC105941330	collagen alpha-1(XXI) chain-like	NC_036788.1	733115	766137	TF332934	COL21A1	collagen, type XXI, alpha 1 [Source:HGNC Symbol;Acc:17025]	si:dkey-225n22.4 [Source:ZFIN;Acc:ZDB-GENE-120709-30]
LOC101478106	LOC101478106	polypyrimidine tract-binding protein 2%2C transcript variant X5	NC_036788.1	953156	990546	TF319824	PTBP2	polypyrimidine tract binding protein 2 [Source:HGNC Symbol;Acc:17662]	polypyrimidine tract binding protein 2b [Source:ZFIN;Acc:ZDB-GENE-060810-49]
LOC106674580	LOC106674580	uncharacterized LOC106674580	NC_036788.1	1089418	1090673	NA	NA	NA	NA
LOC101486198	reck	reversion inducing cysteine rich protein with kazal motifs	NC_036788.1	1130560	1215585	TF324424	RECK	reversion-inducing-cysteine-rich protein with kazal motifs [Source:HGNC Symbol;Acc:11345]	NA
LOC101473321	hecw1	HECT%2C C2 and WW domain containing E3 ubiquitin protein ligase 1%2C transcript variant X1	NC_036788.1	1894517	1994819	TF313938	HECW1	HECT, C2 and WW domain containing E3 ubiquitin protein ligase 1 [Source:HGNC Symbol;Acc:22195]	HECT, C2 and WW domain containing E3 ubiquitin protein ligase 1 [Source:ZFIN;Acc:ZDB-GENE-060503-2]
LOC101474205	LOC101474205	lethal(3)malignant brain tumor-like protein 4	NC_036788.1	2146668	2168448	TF316498	L3MBTL4	l(3)mbt-like 4 (Drosophila) [Source:HGNC Symbol;Acc:26677]	l(3)mbt-like 4 (Drosophila) [Source:HGNC Symbol;Acc:26677]
LOC101478113	c1ql3	complement C1q like 3	NC_036788.1	2412002	2433923	TF329591	C1QL3	complement component 1, q subcomponent-like 3 [Source:HGNC Symbol;Acc:19359]	complement component 1, q subcomponent-like 3a [Source:ZFIN;Acc:ZDB-GENE-080417-1]
LOC106676330	LOC106676330		NC_036788.1	2509592	2511423	NA	NA	NA	NA
LOC106676327	mpp7	membrane palmitoylated protein 7%2C transcript variant X1	NC_036788.1	2563012	2611915	TF314263	MPP7	membrane protein, palmitoylated 7 (MAGUK p55 subfamily member 7) [Source:HGNC Symbol;Acc:26542]	membrane protein, palmitoylated 7 (MAGUK p55 subfamily member 7) [Source:ZFIN;Acc:ZDB-GENE-991209-8]
LOC101484674	svil	supervillin%2C transcript variant X1	NC_036788.1	2991927	3051140	TF316081	SVIL	supervillin [Source:HGNC Symbol;Acc:11480]	supervillin a [Source:ZFIN;Acc:ZDB-GENE-990706-5]
LOC101485346	znf438	zinc finger protein 438%2C transcript variant X2	NC_036788.1	3107204	3161882	TF332657	ZNF438	zinc finger protein 438 [Source:HGNC Symbol;Acc:21029]	zinc finger protein 438 [Source:ZFIN;Acc:ZDB-GENE-060929-868]
LOC101464117	LOC101464117	solute carrier family 12 member 7%2C transcript variant X4	NC_036788.1	3393213	3472455	TF313657	SLC12A7	solute carrier family 12 (potassium/chloride transporters), member 7 [Source:HGNC Symbol;Acc:10915]	si:dkeyp-106g6.1 [Source:ZFIN;Acc:ZDB-GENE-091113-16]
LOC101470374	LOC101470374	WD repeat-containing protein 37%2C transcript variant X1	NC_036788.1	3714222	3736782	TF105876	WDR37	WD repeat domain 37 [Source:HGNC Symbol;Acc:31406]	WD repeat domain 37 [Source:ZFIN;Acc:ZDB-GENE-030131-8101]
LOC101472103	LOC101472103	double-stranded RNA-specific editase B2	NC_036788.1	3740286	3824207	TF315806	ADARB2	adenosine deaminase, RNA-specific, B2 [Source:HGNC Symbol;Acc:227]	adenosine deaminase, RNA-specific, B2 (RED2 homolog rat) [Source:ZFIN;Acc:ZDB-GENE-060503-160]
LOC101472402	LOC101472402	ATP-dependent 6-phosphofructokinase%2C platelet type%2C transcript variant X2	NC_036788.1	4097097	4118944	TF300411	PFKP	phosphofructokinase, platelet [Source:HGNC Symbol;Acc:8878]	phosphofructokinase, platelet a [Source:ZFIN;Acc:ZDB-GENE-091112-22]
LOC101473487	LOC101473487	Krueppel-like factor 6	NC_036788.1	4204294	4211100	TF350556	KLF6	Kruppel-like factor 6 [Source:HGNC Symbol;Acc:2235]	Kruppel-like factor 6a [Source:ZFIN;Acc:ZDB-GENE-021115-9]
LOC112435327	LOC112435327	uncharacterized LOC112435327	NC_036788.1	4455838	4457343	NA	NA	NA	NA
LOC101473776	fzd8	frizzled class receptor 8	NC_036788.1	4534053	4536822	TF317907	FZD8	frizzled family receptor 8 [Source:HGNC Symbol;Acc:4046]	frizzled homolog 8a [Source:ZFIN;Acc:ZDB-GENE-000328-3]
LOC101474920	LOC101474920	cAMP-responsive element modulator%2C transcript variant X1	NC_036788.1	4599967	4608260	TF106464	CREB1	cAMP responsive element binding protein 1 [Source:HGNC Symbol;Acc:2345]	cAMP responsive element binding protein 1b [Source:ZFIN;Acc:ZDB-GENE-050417-355]
LOC101476097	LOC101476097	partitioning defective 3 homolog	NC_036788.1	4631474	5002475	TF323729	PARD3	par-3 partitioning defective 3 homolog (C. elegans) [Source:HGNC Symbol;Acc:16051]	Uncharacterized protein [Source:UniProtKB/TrEMBL;Acc:E7EZG6]
LOC101476583	nrp1	neuropilin 1%2C transcript variant X1	NC_036788.1	5169999	5233811	TF343455	C10orf112	chromosome 10 open reading frame 112 [Source:HGNC Symbol;Acc:24331]	MAM domain containing glycosylphosphatidylinositol anchor 2 [Source:HGNC Symbol;Acc:19835]
LOC101477525	LOC101477525	ras-related protein Rab-18	NC_036788.1	5266580	5278122	TF313448	RAB18	RAB18, member RAS oncogene family [Source:HGNC Symbol;Acc:14244]	RAB18B, member RAS oncogene family [Source:ZFIN;Acc:ZDB-GENE-040801-185]
LOC101477811	mkx	mohawk homeobox	NC_036788.1	5296288	5324098	TF319371	MKX	mohawk homeobox [Source:HGNC Symbol;Acc:23729]	mohawk homeobox a [Source:ZFIN;Acc:ZDB-GENE-080513-1]
LOC112435339	LOC112435339		NC_036788.1	5358156	5384884	NA	NA	NA	NA
LOC112435326	LOC112435326	zinc finger BED domain-containing protein 1-like	NC_036788.1	5553577	5555723	TF322818	ZBED4	zinc finger, BED-type containing 4 [Source:HGNC Symbol;Acc:20721]	Uncharacterized protein [Source:UniProtKB/TrEMBL;Acc:F1QQZ2]
LOC106676811	rec8	REC8 meiotic recombination protein	NC_036788.1	5656623	5671087	TF338144	REC8	REC8 homolog (yeast) [Source:HGNC Symbol;Acc:16879]	REC8 homolog (yeast) [Source:HGNC Symbol;Acc:16879]
LOC101475317	pdcd6	programmed cell death 6%2C transcript variant X1	NC_036788.1	5672361	5690144	TF314682	PDCD6	programmed cell death 6 [Source:HGNC Symbol;Acc:8765]	programmed cell death 6 [Source:ZFIN;Acc:ZDB-GENE-040426-1307]
LOC101475816	LOC101475816	probable enoyl-CoA hydratase	NC_036788.1	5690225	5711304	TF315598	NA	NA	enoyl CoA hydratase domain containing 3 [Source:HGNC Symbol;Acc:23489]
LOC101476405	bmp6	bone morphogenetic protein 6%2C transcript variant X1	NC_036788.1	5715356	5762919	TF316134	BMP6	bone morphogenetic protein 6 [Source:HGNC Symbol;Acc:1073]	bone morphogenetic protein 6 [Source:ZFIN;Acc:ZDB-GENE-050306-42]
LOC101476696	bloc1s5	biogenesis of lysosomal organelles complex 1 subunit 5%2C transcript variant X1	NC_036788.1	5787211	5792165	TF332943	BLOC1S5	biogenesis of lysosomal organelles complex-1, subunit 5, muted [Source:HGNC Symbol;Acc:18561]	zgc:113385 [Source:ZFIN;Acc:ZDB-GENE-030131-3502]
LOC101477342	eef1e1	eukaryotic translation elongation factor 1 epsilon 1	NC_036788.1	5809030	5816455	TF326005	EEF1E1	eukaryotic translation elongation factor 1 epsilon 1 [Source:HGNC Symbol;Acc:3212]	eukaryotic translation elongation factor 1 epsilon 1 [Source:HGNC Symbol;Acc:3212]
LOC101477624	slc35b3	solute carrier family 35 member B3%2C transcript variant X3	NC_036788.1	5872619	5880824	TF314523	SLC35B3	solute carrier family 35, member B3 [Source:HGNC Symbol;Acc:21601]	solute carrier family 35, member B3 [Source:ZFIN;Acc:ZDB-GENE-060312-46]
LOC101477917	ofcc1	orofacial cleft 1 candidate 1	NC_036788.1	6039385	6117317	TF336962	OFCC1	orofacial cleft 1 candidate 1 [Source:HGNC Symbol;Acc:21017]	NA
LOC101478177	tfap2a	transcription factor AP-2 alpha%2C transcript variant X3	NC_036788.1	6221642	6235686	TF313718	TFAP2A	transcription factor AP-2 alpha (activating enhancer binding protein 2 alpha) [Source:HGNC Symbol;Acc:11742]	transcription factor AP-2 alpha [Source:ZFIN;Acc:ZDB-GENE-011212-6]
LOC101481236	LOC101481236	pleckstrin homology-like domain family B member 2%2C transcript variant X1	NC_036788.1	6265947	6303688	TF329165	PHLDB2	pleckstrin homology-like domain, family B, member 2 [Source:HGNC Symbol;Acc:29573]	pleckstrin homology-like domain, family B, member 2 [Source:HGNC Symbol;Acc:29573]
LOC101482100	LOC101482100	uncharacterized LOC101482100	NC_036788.1	6311451	6311849	NA	NA	NA	NA
LOC105940828	LOC105940828	uncharacterized LOC105940828	NC_036788.1	6373203	6382914	NA	NA	NA	NA
LOC101484208	LOC101484208	catenin delta-2	NC_036788.1	6390191	6638574	TF321877	CTNND2	catenin (cadherin-associated protein), delta 2 [Source:HGNC Symbol;Acc:2516]	catenin (cadherin-associated protein), delta 2b [Source:ZFIN;Acc:ZDB-GENE-070912-532]
LOC101482880	LOC101482880	procollagen-lysine%2C2-oxoglutarate 5-dioxygenase 2%2C transcript variant X1	NC_036788.1	6652083	6687913	TF313826	PLOD2	procollagen-lysine, 2-oxoglutarate 5-dioxygenase 2 [Source:HGNC Symbol;Acc:9082]	procollagen-lysine, 2-oxoglutarate 5-dioxygenase 2 [Source:ZFIN;Acc:ZDB-GENE-070326-1]
LOC112435307	LOC112435307	uncharacterized LOC112435307	NC_036788.1	6687852	6703001	NA	NA	NA	NA
LOC101482207	LOC101482207	phospholipid scramblase 1%2C transcript variant X1	NC_036788.1	6698176	6705179	TF314939	PLSCR1	phospholipid scramblase 1 [Source:HGNC Symbol;Acc:9092]	wu:fe36b12 [Source:ZFIN;Acc:ZDB-GENE-030131-5048]
LOC101481722	LOC101481722	zinc finger protein ZIC 4%2C transcript variant X1	NC_036788.1	6794784	6798727	TF351425	ZIC4	Zic family member 4 [Source:HGNC Symbol;Acc:20393]	zic family member 4 [Source:ZFIN;Acc:ZDB-GENE-040622-4]
LOC101480357	agtr1	angiotensin II receptor type 1%2C transcript variant X1	NC_036788.1	6910552	6917393	TF330024	AGTR1	angiotensin II receptor, type 1 [Source:HGNC Symbol;Acc:336]	angiotensin II receptor, type 1b [Source:ZFIN;Acc:ZDB-GENE-110411-117]
LOC101480939	LOC101480939	glycogenin-1%2C transcript variant X1	NC_036788.1	6923791	6937185	TF312839	GYG1	glycogenin 1 [Source:HGNC Symbol;Acc:4699]	glycogenin 1b [Source:ZFIN;Acc:ZDB-GENE-040625-30]
LOC101479403	nck1	NCK adaptor protein 1%2C transcript variant X1	NC_036788.1	6942655	6968679	TF351631	NCK1	NCK adaptor protein 1 [Source:HGNC Symbol;Acc:7664]	NCK adaptor protein 1b [Source:ZFIN;Acc:ZDB-GENE-090317-1]
LOC101479119	LOC101479119	solute carrier family 35 member G2	NC_036788.1	6970789	6973803	TF331838	SLC35G2	solute carrier family 35, member G2 [Source:HGNC Symbol;Acc:28480]	solute carrier family 35, member G2b [Source:ZFIN;Acc:ZDB-GENE-050320-142]
LOC101478464	LOC101478464	Golgi reassembly-stacking protein 1%2C transcript variant X1	NC_036788.1	7005005	7011299	TF314053	GORASP2	golgi reassembly stacking protein 2, 55kDa [Source:HGNC Symbol;Acc:17500]	golgi reassembly stacking protein 1 [Source:ZFIN;Acc:ZDB-GENE-030826-23]
LOC101477719	LOC101477719	cysteine/serine-rich nuclear protein 1	NC_036788.1	7016217	7028953	TF323969	CSRNP1	cysteine-serine-rich nuclear protein 1 [Source:HGNC Symbol;Acc:14300]	cysteine-serine-rich nuclear protein 1b [Source:ZFIN;Acc:ZDB-GENE-030131-1515]
LOC101477440	LOC101477440	xin actin-binding repeat-containing protein 1%2C transcript variant X1	NC_036788.1	7100475	7112218	TF330745	XIRP2	xin actin-binding repeat containing 2 [Source:HGNC Symbol;Acc:14303]	xin actin-binding repeat containing 1 [Source:ZFIN;Acc:ZDB-GENE-050221-2]
LOC101476111	LOC101476111	serine/threonine-protein kinase OSR1	NC_036788.1	7131755	7175573	TF105339	OXSR1	oxidative-stress responsive 1 [Source:HGNC Symbol;Acc:8508]	oxidative-stress responsive 1b [Source:ZFIN;Acc:ZDB-GENE-040426-723]
LOC101475626	LOC101475626	mitogen-activated protein kinase kinase kinase 3%2C transcript variant X1	NC_036788.1	7186953	7233616	TF105113	MAP3K3	mitogen-activated protein kinase kinase kinase 3 [Source:HGNC Symbol;Acc:6855]	mitogen-activated protein kinase kinase kinase 3 [Source:ZFIN;Acc:ZDB-GENE-070910-1]
LOC101473979	plcd1	phospholipase C delta 1%2C transcript variant X1	NC_036788.1	7252295	7266311	TF313216	PLCD1	phospholipase C, delta 1 [Source:HGNC Symbol;Acc:9060]	phospholipase C, delta 1a [Source:ZFIN;Acc:ZDB-GENE-071004-78]
LOC101474465	vill	villin like%2C transcript variant X1	NC_036788.1	7266317	7278521	TF313468	VILL	villin-like [Source:HGNC Symbol;Acc:30906]	Uncharacterized protein [Source:UniProtKB/TrEMBL;Acc:E7FC92]
LOC101473496	ctdspl	CTD small phosphatase like%2C transcript variant X1	NC_036788.1	7279827	7315568	TF313556	CTDSPL	CTD (carboxy-terminal domain, RNA polymerase II, polypeptide A) small phosphatase-like [Source:HGNC Symbol;Acc:16890]	CTD (carboxy-terminal domain, RNA polymerase II, polypeptide A) small phosphatase-like a [Source:ZFIN;Acc:ZDB-GENE-060825-333]
LOC101472025	zbtb47	zinc finger and BTB domain containing 47	NC_036788.1	7352775	7386541	TF332655	ZBTB47	zinc finger and BTB domain containing 47 [Source:HGNC Symbol;Acc:26955]	zinc finger and BTB domain containing 47b [Source:ZFIN;Acc:ZDB-GENE-091118-34]
LOC112435341	LOC112435341	uncharacterized LOC112435341	NC_036788.1	7556638	7558369	TF328462	NA	NA	si:ch211-161h7.5 [Source:ZFIN;Acc:ZDB-GENE-091204-265]	None	NANoHomolog
LOC106676810	LOC106676810		NC_036788.1	7561918	7562417	NA	NA	NA	NA
LOC112435342	LOC112435342		NC_036788.1	7563742	7583722	NA	NA	NA	NA
LOC101483855	LOC101483855	uncharacterized LOC101483855	NC_036788.1	7648132	7660982	NA	NA	NA	NA
LOC112435343	LOC112435343	uncharacterized LOC112435343	NC_036788.1	7692651	7699960	NoHit	NA	NA	NA
LOC101484313	lg9h3orf58	linkage group 9 C3orf58 homolog%2C transcript variant X1	NC_036788.1	7813752	7839301	TF313319	C3orf58	chromosome 3 open reading frame 58 [Source:HGNC Symbol;Acc:28490]	chromosome 3 open reading frame 58 [Source:HGNC Symbol;Acc:28490]
LOC101485418	u2surp	U2 snRNP associated SURP domain containing%2C transcript variant X1	NC_036788.1	7934709	7945768	TF318729	U2SURP	U2 snRNP-associated SURP domain containing [Source:HGNC Symbol;Acc:30855]	U2 snRNP-associated SURP domain containing [Source:ZFIN;Acc:ZDB-GENE-070912-400]
LOC101487530	kiaa1217	KIAA1217 ortholog%2C transcript variant X1	NC_036788.1	7986423	8088889	TF332255	KIAA1217	KIAA1217 [Source:HGNC Symbol;Acc:25428]	si:ch211-285f17.1 [Source:ZFIN;Acc:ZDB-GENE-000607-77]
LOC101465724	dlgap1	DLG associated protein 1%2C transcript variant X1	NC_036788.1	8129074	8226928	TF321382	DLGAP1	discs, large (Drosophila) homolog-associated protein 1 [Source:HGNC Symbol;Acc:2905]	discs, large (Drosophila) homolog-associated protein 1b [Source:ZFIN;Acc:ZDB-GENE-091116-98]
LOC101466418	htr5a	5-hydroxytryptamine receptor 5A	NC_036788.1	8260965	8268085	TF316350	HTR5A	5-hydroxytryptamine (serotonin) receptor 5A, G protein-coupled [Source:HGNC Symbol;Acc:5300]	5-hydroxytryptamine (serotonin) receptor 5A like [Source:ZFIN;Acc:ZDB-GENE-030616-574]
LOC101466699	insig1	insulin induced gene 1	NC_036788.1	8312322	8319435	TF331013	INSIG1	insulin induced gene 1 [Source:HGNC Symbol;Acc:6083]	insulin induced gene 1 [Source:ZFIN;Acc:ZDB-GENE-030131-6121]
LOC101466956	en2	engrailed homeobox 2	NC_036788.1	8331847	8336868	TF106461	EN2	engrailed homeobox 2 [Source:HGNC Symbol;Acc:3343]	engrailed 2a [Source:ZFIN;Acc:ZDB-GENE-980526-167]
LOC101468861	rnf32	ring finger protein 32%2C transcript variant X1	NC_036788.1	8464563	8471739	TF329796	RNF32	ring finger protein 32 [Source:HGNC Symbol;Acc:17118]	ring finger protein 32 [Source:ZFIN;Acc:ZDB-GENE-061013-39]
LOC101469623	lmbr1	limb development membrane protein 1%2C transcript variant X1	NC_036788.1	8475400	8515152	TF313485	LMBR1	limb region 1 homolog (mouse) [Source:HGNC Symbol;Acc:13243]	limb region 1 homolog (mouse) [Source:ZFIN;Acc:ZDB-GENE-090128-4]
LOC101470487	dnajb6	DnaJ heat shock protein family (Hsp40) member B6%2C transcript variant X1	NC_036788.1	8573475	8601234	TF105142	DNAJB6	DnaJ (Hsp40) homolog, subfamily B, member 6 [Source:HGNC Symbol;Acc:14888]	DnaJ (Hsp40) homolog, subfamily B, member 6b [Source:ZFIN;Acc:ZDB-GENE-040426-1122]
LOC101470978	ptprn2	protein tyrosine phosphatase%2C receptor type N2	NC_036788.1	8623948	8779432	TF351976	PTPRN2	protein tyrosine phosphatase, receptor type, N polypeptide 2 [Source:HGNC Symbol;Acc:9677]	protein tyrosine phosphatase, receptor type, N polypeptide 2 [Source:ZFIN;Acc:ZDB-GENE-030131-3758]
LOC101473980	LOC101473980	leucine-rich repeat-containing protein 14%2C transcript variant X1	NC_036788.1	8856330	8858809	TF332708	PRAMEF12	PRAME family member 12 [Source:HGNC Symbol;Acc:22125]	preferentially expressed antigen in melanoma [Source:HGNC Symbol;Acc:9336]
LOC101466513	malrd1	MAM and LDL receptor class A domain containing 1	NC_036788.1	8877802	8945372	TF330345	MAMDC4	MAM domain containing 4 [Source:HGNC Symbol;Acc:24083]	chromosome 10 open reading frame 112 [Source:HGNC Symbol;Acc:24331]
LOC101474653	plxdc2	plexin domain containing 2	NC_036788.1	8957965	9077804	TF314400	PLXDC2	plexin domain containing 2 [Source:HGNC Symbol;Acc:21013]	plexin domain-containing protein 2 precursor [Source:RefSeq peptide;Acc:NP_001139777]
LOC101476307	arl5b	ADP ribosylation factor like GTPase 5B	NC_036788.1	9111294	9118562	TF105465	ARL5B	ADP-ribosylation factor-like 5B [Source:HGNC Symbol;Acc:23052]	ADP-ribosylation factor-like 8 [Source:ZFIN;Acc:ZDB-GENE-030131-5762]
LOC101477065	cacnb2	calcium voltage-gated channel auxiliary subunit beta 2%2C transcript variant X2	NC_036788.1	9130112	9200106	TF316195	CACNB2	calcium channel, voltage-dependent, beta 2 subunit [Source:HGNC Symbol;Acc:1402]	calcium channel, voltage-dependent, beta 2a [Source:ZFIN;Acc:ZDB-GENE-080808-7]
LOC101479872	hacd1	3-hydroxyacyl-CoA dehydratase 1	NC_036788.1	9277076	9291381	TF313326	PTPLA	protein tyrosine phosphatase-like (proline instead of catalytic arginine), member A [Source:HGNC Symbol;Acc:9639]	protein tyrosine phosphatase-like (proline instead of catalytic arginine), member A [Source:HGNC Symbol;Acc:9639]
LOC101480172	colec12	collectin subfamily member 12	NC_036788.1	9291442	9334986	TF332426	COLEC12	collectin sub-family member 12 [Source:HGNC Symbol;Acc:16016]	collectin sub-family member 12 [Source:ZFIN;Acc:ZDB-GENE-030131-9807]
LOC101482001	adcyap1	adenylate cyclase activating polypeptide 1%2C transcript variant X3	NC_036788.1	9384584	9390262	TF332804	ADCYAP1	adenylate cyclase activating polypeptide 1 (pituitary) [Source:HGNC Symbol;Acc:241]	adenylate cyclase activating polypeptide 1a [Source:ZFIN;Acc:ZDB-GENE-020809-4]
LOC101467065	mettl4	methyltransferase like 4	NC_036788.1	9476901	9494280	TF314410	METTL4	methyltransferase like 4 [Source:HGNC Symbol;Acc:24726]	methyltransferase like 4 [Source:HGNC Symbol;Acc:24726]
LOC101482681	smchd1	structural maintenance of chromosomes flexible hinge domain containing 1%2C transcript variant X1	NC_036788.1	9494389	9533507	TF329812	NA	NA	NA
LOC101485978	oprk1	opioid receptor kappa 1	NC_036788.1	9623772	9630875	TF315737	OPRK1	opioid receptor, kappa 1 [Source:HGNC Symbol;Acc:8154]	opioid receptor, kappa 1 [Source:ZFIN;Acc:ZDB-GENE-030729-1]
LOC101477843	LOC101477843	transcription factor Sox-17-alpha	NC_036788.1	9755930	9757347	TF351735	SOX2	SRY (sex determining region Y)-box 2 [Source:HGNC Symbol;Acc:11195]	SRY-box containing gene 2 [Source:ZFIN;Acc:ZDB-GENE-030909-1]
LOC101477559	sox17	SRY-box 17	NC_036788.1	9783117	9785200	TF351735	SOX2	SRY (sex determining region Y)-box 2 [Source:HGNC Symbol;Acc:11195]	SRY-box containing gene 2 [Source:ZFIN;Acc:ZDB-GENE-030909-1]
LOC101475653	pou6f2	POU class 6 homeobox 2%2C transcript variant X1	NC_036788.1	9858480	9932075	TF350705	POU6F2	POU class 6 homeobox 2 [Source:HGNC Symbol;Acc:21694]	POU class 6 homeobox 2 [Source:HGNC Symbol;Acc:21694]
LOC101474680	LOC101474680	uncharacterized LOC101474680%2C transcript variant X3	NC_036788.1	9948806	9971936	TF328709	FAM105B	family with sequence similarity 105, member B [Source:HGNC Symbol;Acc:25118]	family with sequence similarity 105, member B, a [Source:ZFIN;Acc:ZDB-GENE-040426-2157]
LOC101474405	ankh	ANKH inorganic pyrophosphate transport regulator	NC_036788.1	9973921	9987471	TF333504	ANKH	ankylosis, progressive homolog (mouse) [Source:HGNC Symbol;Acc:15492]	ankylosis, progressive homolog a [Source:ZFIN;Acc:ZDB-GENE-050913-33]
LOC105940918	LOC105940918	uncharacterized LOC105940918	NC_036788.1	10005329	10042739	NA	NA	NA	NA
LOC101473615	LOC101473615	protein FAM49B	NC_036788.1	10181911	10222941	TF314541	FAM49B	family with sequence similarity 49, member B [Source:HGNC Symbol;Acc:25216]	family with sequence similarity 49, member Bb [Source:ZFIN;Acc:ZDB-GENE-040426-2590]
LOC101472436	asap1	ArfGAP with SH3 domain%2C ankyrin repeat and PH domain 1%2C transcript variant X1	NC_036788.1	10228681	10314438	TF325156	ASAP1	ArfGAP with SH3 domain, ankyrin repeat and PH domain 1 [Source:HGNC Symbol;Acc:2720]	ArfGAP with SH3 domain, ankyrin repeat and PH domain 1b [Source:ZFIN;Acc:ZDB-GENE-091112-16]
LOC101468195	LOC101468195	anion exchange protein 2%2C transcript variant X1	NC_036788.1	10432535	10487741	TF313630	SLC4A2	solute carrier family 4, anion exchanger, member 2 (erythrocyte membrane protein band 3-like 1) [Source:HGNC Symbol;Acc:11028]	solute carrier family 4, anion exchanger, member 2b [Source:ZFIN;Acc:ZDB-GENE-030429-14]
LOC101465750	nrbp2	nuclear receptor binding protein 2	NC_036788.1	10532849	10582494	TF315519	NRBP2	nuclear receptor binding protein 2 [Source:HGNC Symbol;Acc:19339]	nuclear receptor binding protein 2 [Source:ZFIN;Acc:ZDB-GENE-070713-4]
LOC101487839	scrib	scribbled planar cell polarity protein%2C transcript variant X1	NC_036788.1	10604565	10684097	TF351429	SCRIB	scribbled homolog (Drosophila) [Source:HGNC Symbol;Acc:30377]	scribbled homolog (Drosophila) [Source:ZFIN;Acc:ZDB-GENE-030616-572]
LOC112435310	LOC112435310	uncharacterized LOC112435310	NC_036788.1	10696347	10698282	NA	NA	NA	NA
LOC101483563	gli3	GLI family zinc finger 3	NC_036788.1	10854574	10952663	TF350216	GLI3	GLI family zinc finger 3 [Source:HGNC Symbol;Acc:4319]	GLI-Kruppel family member GLI2a [Source:ZFIN;Acc:ZDB-GENE-990706-8]
LOC101482317	tmx3	thioredoxin related transmembrane protein 3%2C transcript variant X1	NC_036788.1	10985742	11019014	TF313807	TMX3	thioredoxin-related transmembrane protein 3 [Source:HGNC Symbol;Acc:24718]	thioredoxin-related transmembrane protein 3 [Source:ZFIN;Acc:ZDB-GENE-050522-396]
LOC106674659	LOC106674659	uncharacterized LOC106674659	NC_036788.1	11112266	11116599	NA	NA	NA	NA
LOC101482031	dsel	dermatan sulfate epimerase like	NC_036788.1	11180335	11186947	TF334118	DSEL	dermatan sulfate epimerase-like [Source:HGNC Symbol;Acc:18144]	dermatan sulfate epimerase-like [Source:HGNC Symbol;Acc:18144]
LOC101481048	LOC101481048	cadherin-7%2C transcript variant X1	NC_036788.1	11290136	11317996	TF329887	CDH19	cadherin 19, type 2 [Source:HGNC Symbol;Acc:1758]	cadherin 19, type 2 [Source:HGNC Symbol;Acc:1758]
LOC101480878	LOC101480878	uncharacterized LOC101480878	NC_036788.1	11340394	11341110	NA	NA	NA	NA
LOC101480580	cdh7	cadherin 7	NC_036788.1	11356265	11476293	TF329887	CDH7	cadherin 7, type 2 [Source:HGNC Symbol;Acc:1766]	cadherin 7, type 2 [Source:ZFIN;Acc:ZDB-GENE-061019-3]
LOC112435357	LOC112435357	uncharacterized LOC112435357%2C transcript variant X1	NC_036788.1	11384589	11387105	NA	NA	NA	NA
LOC101480097	LOC101480097	inositol monophosphatase 1%2C transcript variant X2	NC_036788.1	11543435	11549240	TF313194	IMPA1	inositol(myo)-1(or 4)-monophosphatase 1 [Source:HGNC Symbol;Acc:6050]	inositol(myo)-1(or 4)-monophosphatase 1 [Source:ZFIN;Acc:ZDB-GENE-040718-245]
LOC101479609	LOC101479609	inositol monophosphatase 1%2C transcript variant X1	NC_036788.1	11556994	11566800	TF313194	IMPA1	inositol(myo)-1(or 4)-monophosphatase 1 [Source:HGNC Symbol;Acc:6050]	inositol(myo)-1(or 4)-monophosphatase 1 [Source:ZFIN;Acc:ZDB-GENE-040718-245]
LOC101479335	LOC101479335	ADP-ribosyl cyclase/cyclic ADP-ribose hydrolase 1	NC_036788.1	11571338	11578052	TF332530	CD38	CD38 molecule [Source:HGNC Symbol;Acc:1667]	Uncharacterized protein [Source:UniProtKB/TrEMBL;Acc:E7EYR6]
LOC101477176	LOC101477176	mediator of RNA polymerase II transcription subunit 1%2C transcript variant X1	NC_036788.1	11654248	11661610	TF324954	MED1	mediator complex subunit 1 [Source:HGNC Symbol;Acc:9234]	zgc:111976 [Source:ZFIN;Acc:ZDB-GENE-050522-332]
LOC101477841	LOC101477841	ras-related protein Ral-A%2C transcript variant X1	NC_036788.1	11661349	11668088	TF312796	RALA	v-ral simian leukemia viral oncogene homolog A (ras related) [Source:HGNC Symbol;Acc:9839]	v-ral simian leukemia viral oncogene homolog A (ras related) [Source:ZFIN;Acc:ZDB-GENE-040426-1344]
LOC101476893	cdk13	cyclin dependent kinase 13	NC_036788.1	11669315	11677756	TF101060	CDK13	cyclin-dependent kinase 13 [Source:HGNC Symbol;Acc:1733]	cyclin-dependent kinase 13 [Source:ZFIN;Acc:ZDB-GENE-030131-4975]
LOC101475847	ralyl	RALY RNA binding protein like%2C transcript variant X1	NC_036788.1	11920303	12041524	TF330974	RALYL	RALY RNA binding protein-like [Source:HGNC Symbol;Acc:27036]	Uncharacterized protein [Source:UniProtKB/TrEMBL;Acc:E7EXG4]
LOC101475254	lg9h8orf59	linkage group 9 C8orf59 homolog	NC_036788.1	12087231	12090290	TF330773	C8orf59	chromosome 8 open reading frame 59 [Source:HGNC Symbol;Acc:32235]	NA	None	NANoHomolog
LOC101475553	LOC101475553	carbonic anhydrase 1	NC_036788.1	12091829	12098806	TF316425	CA13	carbonic anhydrase XIII [Source:HGNC Symbol;Acc:14914]	carbonic anhydrase II [Source:ZFIN;Acc:ZDB-GENE-031219-5]
LOC101474963	LOC101474963	retinol dehydrogenase 12	NC_036788.1	12143594	12154875	TF105429	RDH12	retinol dehydrogenase 12 (all-trans/9-cis/11-cis) [Source:HGNC Symbol;Acc:19977]	retinol dehydrogenase 12, like [Source:ZFIN;Acc:ZDB-GENE-040801-48]
LOC112435287	LOC112435287	phthiocerol synthesis polyketide synthase type I PpsD-like	NC_036788.1	12167534	12181153	TF300549	FASN	fatty acid synthase [Source:HGNC Symbol;Acc:3594]	wu:fc01d11 [Source:ZFIN;Acc:ZDB-GENE-030131-2238]
LOC106676776	LOC106676776		NC_036788.1	12195939	12219676	NA	NA	NA	NA
LOC112435277	LOC112435277	G2/M phase-specific E3 ubiquitin-protein ligase-like	NC_036788.1	12210843	12215323	TF325426	G2E3	G2/M-phase specific E3 ubiquitin protein ligase [Source:HGNC Symbol;Acc:20338]	G2/M-phase specific E3 ubiquitin ligase [Source:ZFIN;Acc:ZDB-GENE-030616-400]
LOC106676777	LOC106676777	phthiocerol synthesis polyketide synthase type I PpsD-like	NC_036788.1	12219618	12248160	TF300549	FASN	fatty acid synthase [Source:HGNC Symbol;Acc:3594]	wu:fc01d11 [Source:ZFIN;Acc:ZDB-GENE-030131-2238]
LOC101469281	myo3a	myosin IIIA%2C transcript variant X1	NC_036788.1	12436057	12505626	TF326512	MYO3A	myosin IIIA [Source:HGNC Symbol;Acc:7601]	myosin IIIA [Source:ZFIN;Acc:ZDB-GENE-041026-4]
LOC101468299	LOC101468299	annexin A13	NC_036788.1	12533530	12543210	TF105452	ANXA13	annexin A13 [Source:HGNC Symbol;Acc:536]	annexin A13 [Source:ZFIN;Acc:ZDB-GENE-010406-1]
LOC101467583	gpr158	G protein-coupled receptor 158%2C transcript variant X1	NC_036788.1	12575276	12663715	TF319114	GPR158	G protein-coupled receptor 158 [Source:HGNC Symbol;Acc:23689]	G protein-coupled receptor 158 [Source:ZFIN;Acc:ZDB-GENE-060130-18]
LOC101467288	ptchd3	patched domain containing 3	NC_036788.1	12669574	12676612	TF331806	PTCHD3	patched domain containing 3 [Source:HGNC Symbol;Acc:24776]	patched domain containing 3 [Source:HGNC Symbol;Acc:24776]
LOC101466723	enkur	enkurin%2C TRPC channel interacting protein	NC_036788.1	12688346	12691256	TF323892	ENKUR	enkurin, TRPC channel interacting protein [Source:HGNC Symbol;Acc:28388]	enkurin, TRPC channel interacting protein [Source:ZFIN;Acc:ZDB-GENE-070718-1]
LOC101465177	arhgap21	Rho GTPase activating protein 21%2C transcript variant X4	NC_036788.1	12713099	12814102	TF329345	ARHGAP21	Rho GTPase activating protein 21 [Source:HGNC Symbol;Acc:23725]	Rho GTPase activating protein 21a [Source:ZFIN;Acc:ZDB-GENE-090918-5]
LOC101464698	LOC101464698	apolipoprotein D%2C transcript variant X2	NC_036788.1	12816322	12822199	TF324836	APOD	apolipoprotein D [Source:HGNC Symbol;Acc:612]	apolipoprotein D [Source:HGNC Symbol;Acc:612]
LOC101487464	LOC101487464	uncharacterized LOC101487464%2C transcript variant X1	NC_036788.1	12879527	12887219	TF334239	NA	NA	actinodin1 [Source:ZFIN;Acc:ZDB-GENE-030131-9105]
LOC101487167	LOC101487167	pinopsin	NC_036788.1	12920595	12980800	TF324998	OPN3	opsin 3 [Source:HGNC Symbol;Acc:14007]	teleost multiple tissue opsin b [Source:ZFIN;Acc:ZDB-GENE-091118-50]
LOC101486880	LOC101486880	activated CDC42 kinase 1%2C transcript variant X1	NC_036788.1	13019432	13045450	TF316643	TNK2	tyrosine kinase, non-receptor, 2 [Source:HGNC Symbol;Acc:19297]	Uncharacterized protein [Source:UniProtKB/TrEMBL;Acc:E7F4C6]
LOC101486118	sh3kbp1	SH3 domain containing kinase binding protein 1%2C transcript variant X1	NC_036788.1	13065140	13111146	TF350191	SH3KBP1	SH3-domain kinase binding protein 1 [Source:HGNC Symbol;Acc:13867]	SH3-domain kinase binding protein 1 [Source:ZFIN;Acc:ZDB-GENE-091204-186]
LOC101484784	map3k15	mitogen-activated protein kinase kinase kinase 15%2C transcript variant X1	NC_036788.1	13113813	13142860	TF105115	MAP3K15	mitogen-activated protein kinase kinase kinase 15 [Source:HGNC Symbol;Acc:31689]	mitogen-activated protein kinase kinase kinase 15 [Source:HGNC Symbol;Acc:31689]
LOC101484506	LOC101484506	C-C motif chemokine 20	NC_036788.1	13164066	13165820	TF334888	CCL20	chemokine (C-C motif) ligand 20 [Source:HGNC Symbol;Acc:10619]	Uncharacterized protein [Source:UniProtKB/TrEMBL;Acc:E7F4C4]
LOC101484241	cnksr2	connector enhancer of kinase suppressor of Ras 2%2C transcript variant X1	NC_036788.1	13194578	13281560	TF326495	CNKSR2	connector enhancer of kinase suppressor of Ras 2 [Source:HGNC Symbol;Acc:19701]	connector enhancer of kinase suppressor of Ras 2a [Source:ZFIN;Acc:ZDB-GENE-060228-5]
LOC101483961	klhl34	kelch like family member 34	NC_036788.1	13288092	13293099	TF328485	KLHL14	kelch-like family member 14 [Source:HGNC Symbol;Acc:29266]	kelch-like family member 14 [Source:HGNC Symbol;Acc:29266]
LOC101482711	phex	phosphate regulating endopeptidase homolog X-linked%2C transcript variant X1	NC_036788.1	13351037	13373395	TF315192	PHEX	phosphate regulating endopeptidase homolog, X-linked [Source:HGNC Symbol;Acc:8918]	phosphate regulating gene with homologues to endopeptidases on the X chromosome [Source:ZFIN;Acc:ZDB-GENE-030103-2]
LOC101482030	ptchd1	patched domain containing 1%2C transcript variant X1	NC_036788.1	13383545	13402884	TF331806	PTCHD1	patched domain containing 1 [Source:HGNC Symbol;Acc:26392]	patched domain containing 1 [Source:ZFIN;Acc:ZDB-GENE-061220-1]
LOC101481746	adgrg2	adhesion G protein-coupled receptor G2	NC_036788.1	13436194	13440342	TF321769	GPR64	G protein-coupled receptor 64 [Source:HGNC Symbol;Acc:4516]	Uncharacterized protein [Source:UniProtKB/TrEMBL;Acc:E7F4F2]
LOC101477368	LOC101477368	cadherin-12	NC_036788.1	13819136	13919783	TF329887	CDH12	cadherin 12, type 2 (N-cadherin 2) [Source:HGNC Symbol;Acc:1751]	cadherin 12, type 2 (N-cadherin 2) [Source:HGNC Symbol;Acc:1751]
LOC101477094	LOC101477094	cadherin-10	NC_036788.1	14045015	14070139	TF329887	CDH6	cadherin 6, type 2, K-cadherin (fetal kidney) [Source:HGNC Symbol;Acc:1765]	Uncharacterized protein [Source:UniProtKB/TrEMBL;Acc:E7FAC7]
LOC112435278	LOC112435278	uncharacterized LOC112435278	NC_036788.1	14501402	14501805	NA	NA	NA	NA
LOC112435323	LOC112435323	uncharacterized LOC112435323%2C transcript variant X1	NC_036788.1	14508244	14509191	NA	NA	NA	NA
LOC101476810	LOC101476810	cadherin-10	NC_036788.1	14579708	14654710	TF329887	CDH6	cadherin 6, type 2, K-cadherin (fetal kidney) [Source:HGNC Symbol;Acc:1765]	cadherin 6 [Source:ZFIN;Acc:ZDB-GENE-050320-92]
LOC101476534	drosha	drosha ribonuclease III%2C transcript variant X3	NC_036788.1	14656618	14797470	TF314734	DROSHA	drosha, ribonuclease type III [Source:HGNC Symbol;Acc:17904]	ribonuclease type III, nuclear [Source:ZFIN;Acc:ZDB-GENE-070209-23]
LOC106676780	LOC106676780	serine/threonine-protein kinase pim-2-like%2C transcript variant X1	NC_036788.1	14859988	14865182	TF320810	PIM3	pim-3 oncogene [Source:HGNC Symbol;Acc:19310]	si:dkeyp-104h9.7 [Source:ZFIN;Acc:ZDB-GENE-081104-450]
LOC101476237	LOC101476237	melanocortin receptor 4	NC_036788.1	14884813	14887854	TF332646	MC4R	melanocortin 4 receptor [Source:HGNC Symbol;Acc:6932]	melanocortin 4 receptor [Source:ZFIN;Acc:ZDB-GENE-021223-2]
LOC112435347	LOC112435347	zinc finger BED domain-containing protein 1-like	NC_036788.1	15014235	15016475	TF322818	ZBED4	zinc finger, BED-type containing 4 [Source:HGNC Symbol;Acc:20721]	Uncharacterized protein [Source:UniProtKB/TrEMBL;Acc:F1QQZ2]
LOC101475344	cdh20	cadherin 20%2C transcript variant X1	NC_036788.1	15139065	15235132	TF329887	CDH20	cadherin 20, type 2 [Source:HGNC Symbol;Acc:1760]	cadherin 18, type 2 [Source:HGNC Symbol;Acc:1757]
LOC101474857	rnf152	ring finger protein 152%2C transcript variant X2	NC_036788.1	15281120	15338197	TF331690	RNF152	ring finger protein 152 [Source:HGNC Symbol;Acc:26811]	ring finger protein 152 [Source:HGNC Symbol;Acc:26811]
LOC101474578	LOC101474578	uncharacterized LOC101474578	NC_036788.1	15393826	15398958	TF343358	NA	NA	NA	None	NANoHomolog
LOC101474117	LOC101474117	uncharacterized LOC101474117%2C transcript variant X2	NC_036788.1	15401654	15404816	TF343358	NA	NA	NA	None	NANoHomolog
LOC101473816	kbtbd2	kelch repeat and BTB domain containing 2	NC_036788.1	15405607	15417629	TF332672	KBTBD2	kelch repeat and BTB (POZ) domain containing 2 [Source:HGNC Symbol;Acc:21751]	kelch repeat and BTB (POZ) domain containing 2 [Source:HGNC Symbol;Acc:21751]
LOC101472240	rnf31	ring finger protein 31%2C transcript variant X1	NC_036788.1	15454964	15475961	TF350529	H0YM83	E3 ubiquitin-protein ligase RNF31 [Source:UniProtKB/TrEMBL;Acc:H0YM83]	NA
LOC101470019	LOC101470019	tumor necrosis factor ligand superfamily member 10%2C transcript variant X1	NC_036788.1	15546959	15561935	TF332169	TNFSF10	tumor necrosis factor (ligand) superfamily, member 10 [Source:HGNC Symbol;Acc:11925]	tumor necrosis factor (ligand) superfamily, member 10 [Source:ZFIN;Acc:ZDB-GENE-040718-335]
LOC101469738	LOC101469738	E3 ubiquitin-protein ligase MSL2	NC_036788.1	15565904	15573143	TF328848	MSL2	male-specific lethal 2 homolog (Drosophila) [Source:HGNC Symbol;Acc:25544]	male-specific lethal 2 homolog b (Drosophila) [Source:ZFIN;Acc:ZDB-GENE-030131-1621]
LOC112435276	LOC112435276	uncharacterized LOC112435276%2C transcript variant X1	NC_036788.1	15653007	15657340	NA	NA	NA	NA
LOC101478310	LOC101478310	enhancer of polycomb homolog 1%2C transcript variant X3	NC_036788.1	15773334	15811816	TF106438	EPC1	enhancer of polycomb homolog 1 (Drosophila) [Source:HGNC Symbol;Acc:19876]	enhancer of polycomb homolog 1 (Drosophila) [Source:ZFIN;Acc:ZDB-GENE-070629-5]
LOC101479816	LOC101479816	serine/threonine-protein kinase H1-like	NC_036788.1	15831074	15842652	TF314166	PSKH2	protein serine kinase H2 [Source:HGNC Symbol;Acc:18997]	protein serine kinase H2 [Source:HGNC Symbol;Acc:18997]
LOC112435284	LOC112435284	uncharacterized LOC112435284	NC_036788.1	15938322	15939394	NA	NA	NA	NA
LOC101477649	LOC101477649	cadherin-18	NC_036788.1	16102386	16199588	TF329887	CDH18	cadherin 18, type 2 [Source:HGNC Symbol;Acc:1757]	cadherin 18, type 2 [Source:HGNC Symbol;Acc:1757]
LOC112435316	LOC112435316	C-C motif chemokine 3-like	NC_036788.1	16266748	16268183	TF338224	CCL21	chemokine (C-C motif) ligand 21 [Source:HGNC Symbol;Acc:10620]	NA
LOC101467476	LOC101467476	gamma-aminobutyric acid receptor subunit rho-3	NC_036788.1	16424170	16451498	TF315453	GABRR2	gamma-aminobutyric acid (GABA) A receptor, rho 2 [Source:HGNC Symbol;Acc:4091]	Uncharacterized protein [Source:UniProtKB/TrEMBL;Acc:E7F2X2]
LOC112435317	LOC112435317	uncharacterized LOC112435317	NC_036788.1	16461397	16463699	NA	NA	NA	NA
LOC101466245	LOC101466245	V-set domain-containing T-cell activation inhibitor 1	NC_036788.1	16527516	16531475	TF331083	HHLA2	HERV-H LTR-associating 2 [Source:HGNC Symbol;Acc:4905]	HERV-H LTR-associating 2 [Source:HGNC Symbol;Acc:4905]
LOC101465749	LOC101465749	V-set domain-containing T-cell activation inhibitor 1	NC_036788.1	16535426	16542593	NA	NA	NA	NA
LOC101465549	LOC101465549	uncharacterized LOC101465549	NC_036788.1	16551228	16553444	NoHit	NA	NA	NA
LOC112435318	LOC112435318	uncharacterized LOC112435318%2C transcript variant X1	NC_036788.1	16561153	16564782	NA	NA	NA	NA
LOC101470018	LOC101470018	CD276 antigen	NC_036788.1	16568191	16574466	TF331083	HHLA2	HERV-H LTR-associating 2 [Source:HGNC Symbol;Acc:4905]	HERV-H LTR-associating 2 [Source:HGNC Symbol;Acc:4905]
LOC101464313	LOC101464313	protein NLRC3%2C transcript variant X1	NC_036788.1	16591718	16619497	TF352120	NA	NA	si:dkey-13n15.11 [Source:ZFIN;Acc:ZDB-GENE-070705-295]
LOC111500426	LOC111500426	U6 spliceosomal RNA	NC_036788.1	16714981	16715086	NA	NA	NA	NA
LOC101469745	LOC101469745		NC_036788.1	16789256	16790453	NA	NA	NA	NA
LOC105941412	LOC105941412	NACHT%2C LRR and PYD domains-containing protein 12	NC_036788.1	17016027	17040867	TF352120	NA	NA	si:dkey-13n15.11 [Source:ZFIN;Acc:ZDB-GENE-070705-295]
LOC101474742	LOC101474742	synaptonemal complex protein 2-like%2C transcript variant X5	NC_036788.1	17826314	17850603	TF332368	SYCP2L	synaptonemal complex protein 2-like [Source:HGNC Symbol;Acc:21537]	synaptonemal complex protein 2-like [Source:HGNC Symbol;Acc:21537]	None	NANoHomolog
LOC101474191	LOC101474191	guanine nucleotide-binding protein G(olf) subunit alpha-like	NC_036788.1	17853242	17865489	TF300673	GNAL	guanine nucleotide binding protein (G protein), alpha activating activity polypeptide, olfactory type [Source:HGNC Symbol;Acc:4388]	guanine nucleotide binding protein (G protein), alpha activating activity polypeptide, olfactory type [Source:ZFIN;Acc:ZDB-GENE-041114-26]
LOC101473679	zbtb14	zinc finger and BTB domain containing 14	NC_036788.1	17876572	17891519	TF333100	ZBTB14	zinc finger and BTB domain containing 14 [Source:HGNC Symbol;Acc:12860]	zinc finger and BTB domain containing 14 [Source:ZFIN;Acc:ZDB-GENE-040426-2946]
LOC101470502	LOC101470502	uncharacterized LOC101470502	NC_036788.1	17916086	17918305	NA	NA	NA	NA
LOC101470989	LOC101470989	zinc finger protein 726-like	NC_036788.1	17936045	17950953	TF350794	ZNF208	zinc finger protein 208 [Source:HGNC Symbol;Acc:12999]	NA
LOC112435279	LOC112435279	zinc finger protein 493-like%2C transcript variant X3	NC_036788.1	17970982	17983280	TF350794	ZNF208	zinc finger protein 208 [Source:HGNC Symbol;Acc:12999]	NA
LOC101471554	LOC101471554	zinc finger protein 271-like	NC_036788.1	17987003	17998694	TF350794	ZNF208	zinc finger protein 208 [Source:HGNC Symbol;Acc:12999]	NA
LOC101473690	rreb1	ras responsive element binding protein 1%2C transcript variant X1	NC_036788.1	18132778	18187408	TF332503	RREB1	ras responsive element binding protein 1 [Source:HGNC Symbol;Acc:10449]	ras responsive element binding protein 1a [Source:ZFIN;Acc:ZDB-GENE-030219-137]
LOC101480186	fars2	phenylalanyl-tRNA synthetase 2%2C mitochondrial%2C transcript variant X1	NC_036788.1	18272697	18373387	TF105798	FARS2	phenylalanyl-tRNA synthetase 2, mitochondrial [Source:HGNC Symbol;Acc:21062]	phenylalanyl-tRNA synthetase 2, mitochondrial [Source:ZFIN;Acc:ZDB-GENE-070928-38]
LOC105941477	lyrm4	LYR motif containing 4	NC_036788.1	18413144	18456649	TF323581	LYRM4	LYR motif containing 4 [Source:HGNC Symbol;Acc:21365]	LYR motif containing 4 [Source:ZFIN;Acc:ZDB-GENE-081104-295]	None	NANoHomolog
LOC106675907	LOC106675907	uncharacterized LOC106675907%2C transcript variant X1	NC_036788.1	18506426	18517816	TF335181	SETD8	SET domain containing (lysine methyltransferase) 8 [Source:HGNC Symbol;Acc:29489]	si:dkey-285e18.2 [Source:ZFIN;Acc:ZDB-GENE-120703-43]
LOC112435349	LOC112435349	succinate--hydroxymethylglutarate CoA-transferase-like	NC_036788.1	19202383	19290391	TF314188	C7orf10	chromosome 7 open reading frame 10 [Source:HGNC Symbol;Acc:16001]	chromosome 7 open reading frame 10 [Source:HGNC Symbol;Acc:16001]
LOC112435297	LOC112435297	uncharacterized LOC112435297	NC_036788.1	20464459	20471046	NA	NA	NA	NA
LOC101467375	LOC101467375	sodium channel protein type 4 subunit alpha	NC_036788.1	20645299	20909445	TF323985	SCN5A	sodium channel, voltage-gated, type V, alpha subunit [Source:HGNC Symbol;Acc:10593]	Uncharacterized protein [Source:UniProtKB/TrEMBL;Acc:E7F9F7]
LOC101466888	LOC101466888	zinc finger protein 708%2C transcript variant X2	NC_036788.1	20941682	20951580	TF338854	ZNF555	zinc finger protein 555 [Source:HGNC Symbol;Acc:28382]	bloody fingers [Source:ZFIN;Acc:ZDB-GENE-050721-1]
LOC101483117	cxadr	CXADR%2C Ig-like cell adhesion molecule	NC_036789.1	37280	75798	TF330875	CLMP	CXADR-like membrane protein [Source:HGNC Symbol;Acc:24039]	coxsackie virus and adenovirus receptor [Source:ZFIN;Acc:ZDB-GENE-020814-2]
LOC101485008	dgat2	diacylglycerol O-acyltransferase 2	NC_036789.1	257922	268273	TF314707	DGAT2	diacylglycerol O-acyltransferase 2 [Source:HGNC Symbol;Acc:16940]	diacylglycerol O-acyltransferase 2 [Source:ZFIN;Acc:ZDB-GENE-050913-15]
LOC101484718	uvrag	UV radiation resistance associated	NC_036789.1	269419	364940	TF323546	UVRAG	UV radiation resistance associated [Source:HGNC Symbol;Acc:12640]	UV radiation resistance associated gene [Source:ZFIN;Acc:ZDB-GENE-040426-924]
LOC101484274	wnt11	Wnt family member 11%2C transcript variant X1	NC_036789.1	432789	444502	TF105310	WNT11	wingless-type MMTV integration site family, member 11 [Source:HGNC Symbol;Acc:12776]	wingless-type MMTV integration site family, member 11, related [Source:ZFIN;Acc:ZDB-GENE-980526-249]
LOC101483992	LOC101483992	uncharacterized LOC101483992	NC_036789.1	450599	463940	TF330114	PRKRIR	protein-kinase, interferon-inducible double stranded RNA dependent inhibitor, repressor of (P58 repressor) [Source:HGNC Symbol;Acc:9440]	si:dkey-250d21.1 [Source:ZFIN;Acc:ZDB-GENE-030131-8276]
LOC112435367	LOC112435367	uncharacterized LOC112435367	NC_036789.1	599292	599979	NA	NA	NA	NA
LOC101470708	LOC101470708	oligoribonuclease%2C mitochondrial	NC_036789.1	824952	833652	TF314084	REXO2	REX2, RNA exonuclease 2 homolog (S. cerevisiae) [Source:HGNC Symbol;Acc:17851]	small fragment nuclease [Source:ZFIN;Acc:ZDB-GENE-040426-1709]
LOC101476268	LOC101476268	synaptotagmin-like protein 2	NC_036789.1	901486	921438	TF341184	SYTL2	synaptotagmin-like 2 [Source:HGNC Symbol;Acc:15585]	synaptotagmin-like 2 [Source:HGNC Symbol;Acc:15585]
LOC101476751	LOC101476751	disks large homolog 2%2C transcript variant X1	NC_036789.1	923156	1097557	TF323171	DLG2	discs, large homolog 2 (Drosophila) [Source:HGNC Symbol;Acc:2901]	discs, large (Drosophila) homolog 2 [Source:ZFIN;Acc:ZDB-GENE-050221-3]
LOC101478708	LOC101478708	angiomotin%2C transcript variant X2	NC_036789.1	1109469	1149072	TF333368	AMOT	angiomotin [Source:HGNC Symbol;Acc:17810]	angiomotin [Source:ZFIN;Acc:ZDB-GENE-030131-7487]
LOC106676207	LOC106676207	rab3 GTPase-activating protein catalytic subunit	NC_036789.1	1216985	1232646	NA	NA	NA	NA
LOC112435369	LOC112435369	uncharacterized LOC112435369	NC_036789.1	1232623	1239329	NA	NA	NA	NA
LOC101472332	dmpk	DM1 protein kinase	NC_036789.1	1241954	1315943	TF313551	CDC42BPA	CDC42 binding protein kinase alpha (DMPK-like) [Source:HGNC Symbol;Acc:1737]	CDC42 binding protein kinase alpha (DMPK-like) [Source:HGNC Symbol;Acc:1737]
LOC112435380	LOC112435380	uncharacterized LOC112435380	NC_036789.1	1334878	1335868	NA	NA	NA	NA
LOC101471273	LOC101471273	dapper homolog 1	NC_036789.1	1364843	1394831	TF331300	DACT3	dapper, antagonist of beta-catenin, homolog 3 (Xenopus laevis) [Source:HGNC Symbol;Acc:30745]	dapper homolog 1, antagonist of beta-catenin (xenopus) [Source:ZFIN;Acc:ZDB-GENE-040623-3]
LOC101470995	LOC101470995	CXADR-like membrane protein	NC_036789.1	1409215	1492652	TF330875	CLMP	CXADR-like membrane protein [Source:HGNC Symbol;Acc:24039]	CXADR-like membrane protein [Source:HGNC Symbol;Acc:24039]
LOC101471208	zzef1	zinc finger ZZ-type and EF-hand domain containing 1%2C transcript variant X1	NC_036789.1	1721352	1750726	TF331572	ZZEF1	zinc finger, ZZ-type with EF-hand domain 1 [Source:HGNC Symbol;Acc:29027]	zinc finger, ZZ-type with EF hand domain 1 [Source:ZFIN;Acc:ZDB-GENE-041222-2]
LOC101469769	camkk1	calcium/calmodulin dependent protein kinase kinase 1%2C transcript variant X1	NC_036789.1	1841965	1893254	TF313013	CAMKK1	calcium/calmodulin-dependent protein kinase kinase 1, alpha [Source:HGNC Symbol;Acc:1469]	calcium/calmodulin-dependent protein kinase kinase 1, alpha [Source:ZFIN;Acc:ZDB-GENE-050327-62]
LOC101465113	med13	mediator complex subunit 13	NC_036789.1	2117175	2186846	TF316867	MED13	mediator complex subunit 13 [Source:HGNC Symbol;Acc:22474]	mediator complex subunit 13a [Source:ZFIN;Acc:ZDB-GENE-070627-13]
LOC112430030	LOC112430030	autism susceptibility gene 2 protein homolog	NC_036789.1	2394250	2624324	TF343082	NA	NA	si:dkey-33o22.1 [Source:ZFIN;Acc:ZDB-GENE-091204-221]
LOC101473355	LOC101473355	RNA-binding protein Nova-1-like%2C transcript variant X1	NC_036789.1	2766811	2794526	TF316981	NOVA2	neuro-oncological ventral antigen 2 [Source:HGNC Symbol;Acc:7887]	neuro-oncological ventral antigen 1 [Source:ZFIN;Acc:ZDB-GENE-060526-113]
LOC101472647	LOC101472647	MAP/microtubule affinity-regulating kinase 4%2C transcript variant X3	NC_036789.1	2908205	2942218	TF315213	MARK4	MAP/microtubule affinity-regulating kinase 4 [Source:HGNC Symbol;Acc:13538]	MAP/microtubule affinity-regulating kinase 4a [Source:ZFIN;Acc:ZDB-GENE-060531-156]
LOC101474014	LOC101474014	uncharacterized LOC101474014	NC_036789.1	2946074	2961750	NA	NA	NA	NA
LOC101475078	LOC101475078	sodium/calcium exchanger 2%2C transcript variant X1	NC_036789.1	2976672	3005046	TF314308	SLC8A2	solute carrier family 8 (sodium/calcium exchanger), member 2 [Source:HGNC Symbol;Acc:11069]	solute carrier family 8 (sodium-calcium exchanger), member 2a [Source:ZFIN;Acc:ZDB-GENE-060531-155]
LOC101477121	wscd1	WSC domain containing 1	NC_036789.1	3203865	3223802	TF324060	WSCD1	WSC domain containing 1 [Source:HGNC Symbol;Acc:29060]	WSC domain containing 1 [Source:HGNC Symbol;Acc:29060]
LOC101481388	usp25	ubiquitin specific peptidase 25%2C transcript variant X1	NC_036789.1	3314767	3350969	TF329035	USP25	ubiquitin specific peptidase 25 [Source:HGNC Symbol;Acc:12624]	ubiquitin specific protease 25 [Source:ZFIN;Acc:ZDB-GENE-040426-2847]
LOC101477588	nrip1	nuclear receptor interacting protein 1%2C transcript variant X2	NC_036789.1	3362618	3402267	TF332210	NRIP1	nuclear receptor interacting protein 1 [Source:HGNC Symbol;Acc:8001]	nuclear receptor interacting protein 1b [Source:ZFIN;Acc:ZDB-GENE-030131-4173]
LOC101478246	LOC101478246	serpin H1	NC_036789.1	3510167	3514065	TF343094	SERPINH1	serpin peptidase inhibitor, clade H (heat shock protein 47), member 1, (collagen binding protein 1) [Source:HGNC Symbol;Acc:1546]	serpin peptidase inhibitor, clade H (heat shock protein 47), member 1a [Source:ZFIN;Acc:ZDB-GENE-080219-21]
LOC101480811	LOC101480811	calmodulin regulator protein PCP4	NC_036789.1	3772685	3800850	TF336068	PCP4	Purkinje cell protein 4 [Source:HGNC Symbol;Acc:8742]	Purkinje cell protein 4b [Source:ZFIN;Acc:ZDB-GENE-031118-117]
LOC112435469	LOC112435469	uncharacterized LOC112435469	NC_036789.1	3842920	3845843	NA	NA	NA	NA
LOC112435370	LOC112435370	uncharacterized LOC112435370	NC_036789.1	3846760	3848621	NA	NA	NA	NA
LOC112435420	LOC112435420	uncharacterized LOC112435420	NC_036789.1	3958829	3960491	TF343847	NA	NA	Uncharacterized protein [Source:UniProtKB/TrEMBL;Acc:F1QLL4]
LOC101485356	zpld1	zona pellucida like domain containing 1	NC_036789.1	3983415	3997610	TF329882	ZPLD1	zona pellucida-like domain containing 1 [Source:HGNC Symbol;Acc:27022]	uromodulin-like 1 [Source:ZFIN;Acc:ZDB-GENE-091204-140]
LOC101485067	LOC101485067	CD166 antigen homolog%2C transcript variant X1	NC_036789.1	4033624	4110019	TF321859	ALCAM	activated leukocyte cell adhesion molecule [Source:HGNC Symbol;Acc:400]	activated leukocyte cell adhesion molecule a [Source:ZFIN;Acc:ZDB-GENE-990415-30]
LOC106675274	LOC106675274	zinc finger BED domain-containing protein 1%2C transcript variant X1	NC_036789.1	4115545	4116899	TF322818	ZBED1	zinc finger, BED-type containing 1 [Source:HGNC Symbol;Acc:447]	Uncharacterized protein [Source:UniProtKB/TrEMBL;Acc:F1R0K0]
LOC101484242	cblb	Cbl proto-oncogene B%2C transcript variant X1	NC_036789.1	4124435	4294257	TF314210	CBLB	Cbl proto-oncogene, E3 ubiquitin protein ligase B [Source:HGNC Symbol;Acc:1542]	Cas-Br-M (murine) ecotropic retroviral transforming sequence b [Source:ZFIN;Acc:ZDB-GENE-030616-417]
LOC101483962	LOC101483962	trichohyalin	NC_036789.1	4305676	4318444	NoHit	NA	NA	NA
LOC112435422	LOC112435422	cingulin-like	NC_036789.1	4323082	4329328	NoHit	NA	NA	NA
LOC112435396	LOC112435396	leucine-rich repeat and coiled-coil domain-containing protein 1-like	NC_036789.1	4323949	4324780	NoHit	NA	NA	NA
LOC101466730	LOC101466730	uncharacterized LOC101466730	NC_036789.1	4342616	4344991	NA	NA	NA	NA
LOC101466452	LOC101466452	RAC-beta serine/threonine-protein kinase%2C transcript variant X3	NC_036789.1	4374201	4419354	TF102004	AKT2	v-akt murine thymoma viral oncogene homolog 2 [Source:HGNC Symbol;Acc:392]	v-akt murine thymoma viral oncogene homolog 2 [Source:ZFIN;Acc:ZDB-GENE-031007-5]
LOC101486503	LOC101486503	vasodilator-stimulated phosphoprotein	NC_036789.1	4421278	4438020	TF321411	VASP	vasodilator-stimulated phosphoprotein [Source:HGNC Symbol;Acc:12652]	vasodilator-stimulated phosphoprotein [Source:HGNC Symbol;Acc:12652]
LOC101465367	ovol2	ovo like zinc finger 2	NC_036789.1	4460935	4477477	TF337552	OVOL3	ovo-like 3 (Drosophila) [Source:HGNC Symbol;Acc:14186]	ovo-like 3 (Drosophila) [Source:HGNC Symbol;Acc:14186]
LOC101486784	bbx	BBX%2C HMG-box containing%2C transcript variant X1	NC_036789.1	4514951	4561319	TF106402	BBX	bobby sox homolog (Drosophila) [Source:HGNC Symbol;Acc:14422]	bobby sox homolog (Drosophila) [Source:HGNC Symbol;Acc:14422]
LOC101488021	vps11	VPS11%2C CORVET/HOPS core subunit	NC_036789.1	4571096	4596009	TF300479	NA	NA	vacuolar protein sorting 11 [Source:ZFIN;Acc:ZDB-GENE-050731-5]
LOC101463728	hyou1	hypoxia up-regulated 1	NC_036789.1	4596602	4615398	TF105048	HYOU1	hypoxia up-regulated 1 [Source:HGNC Symbol;Acc:16931]	hypoxia up-regulated 1 [Source:ZFIN;Acc:ZDB-GENE-030131-5344]
LOC101464029	LOC101464029	histone H2A	NC_036789.1	4617505	4618364	TF300137	HIST1H2AH	histone cluster 1, H2ah [Source:HGNC Symbol;Acc:13671]	zgc:101846 [Source:ZFIN;Acc:ZDB-GENE-041010-42]
LOC101464315	crtam	cytotoxic and regulatory T cell molecule%2C transcript variant X1	NC_036789.1	4632058	4638981	TF326804	CADM2	cell adhesion molecule 2 [Source:HGNC Symbol;Acc:29849]	cell adhesion molecule 2b [Source:ZFIN;Acc:ZDB-GENE-080506-3]
LOC101464789	LOC101464789	heat shock cognate 71 kDa protein	NC_036789.1	4639783	4643939	TF105042	HSPA8	heat shock 70kDa protein 8 [Source:HGNC Symbol;Acc:5241]	heat shock protein 8 [Source:ZFIN;Acc:ZDB-GENE-990415-92]
LOC101465083	bsx	brain specific homeobox	NC_036789.1	4712597	4714106	TF350735	BSX	brain-specific homeobox [Source:HGNC Symbol;Acc:20450]	brain specific homeobox [Source:ZFIN;Acc:ZDB-GENE-040628-4]
LOC101481323	LOC101481323	histone H3.3	NC_036789.1	4828765	4832170	TF314241	H3F3A	H3 histone, family 3A [Source:HGNC Symbol;Acc:4764]	H3 histone, family 3C [Source:ZFIN;Acc:ZDB-GENE-030131-8175]
LOC101481603	LOC101481603	rho GTPase-activating protein 32%2C transcript variant X1	NC_036789.1	4834225	4959610	TF351451	ARHGAP32	Rho GTPase activating protein 32 [Source:HGNC Symbol;Acc:17399]	Rho GTPase activating protein 32 [Source:HGNC Symbol;Acc:17399]
LOC101483255	LOC101483255	protein turtle homolog B	NC_036789.1	5148952	5281564	TF326128	IGSF9B	immunoglobulin superfamily, member 9B [Source:HGNC Symbol;Acc:32326]	immunoglobulin superfamily, member 9Bb [Source:ZFIN;Acc:ZDB-GENE-091112-15]
LOC101483838	fez1	fasciculation and elongation protein zeta 1	NC_036789.1	5313771	5331120	TF313128	FEZ1	fasciculation and elongation protein zeta 1 (zygin I) [Source:HGNC Symbol;Acc:3659]	fasciculation and elongation protein zeta 1 (zygin I) [Source:ZFIN;Acc:ZDB-GENE-040426-2723]
LOC101484841	robo3	roundabout guidance receptor 3%2C transcript variant X5	NC_036789.1	5463800	5641787	TF351053	ROBO3	roundabout, axon guidance receptor, homolog 3 (Drosophila) [Source:HGNC Symbol;Acc:13433]	roundabout homolog 3 [Source:ZFIN;Acc:ZDB-GENE-000209-4]
LOC101486271	robo4	roundabout guidance receptor 4%2C transcript variant X2	NC_036789.1	5651904	5676548	TF351053	ROBO4	roundabout, axon guidance receptor, homolog 4 (Drosophila) [Source:HGNC Symbol;Acc:17985]	roundabout homolog 4 [Source:ZFIN;Acc:ZDB-GENE-020809-1]
LOC101486565	tmem218	transmembrane protein 218	NC_036789.1	5681103	5689657	TF328597	TMEM218	transmembrane protein 218 [Source:HGNC Symbol;Acc:27344]	transmembrane protein 218 [Source:HGNC Symbol;Acc:27344]
LOC101486841	pknox2	PBX/knotted 1 homeobox 2%2C transcript variant X2	NC_036789.1	5692999	5799891	TF318093	PKNOX2	PBX/knotted 1 homeobox 2 [Source:HGNC Symbol;Acc:16714]	pbx/knotted 1 homeobox 2 [Source:ZFIN;Acc:ZDB-GENE-031118-112]
LOC101487320	panx3	pannexin 3	NC_036789.1	5811005	5816943	TF333142	PANX3	pannexin 3 [Source:HGNC Symbol;Acc:20573]	pannexin 3 [Source:ZFIN;Acc:ZDB-GENE-091204-114]
LOC112435424	LOC112435424	opioid-binding protein/cell adhesion molecule-like	NC_036789.1	6091100	6285175	TF351104	NEGR1	neuronal growth regulator 1 [Source:HGNC Symbol;Acc:17302]	neuronal growth regulator 1 [Source:ZFIN;Acc:ZDB-GENE-040822-27]
LOC101485752	LOC101485752	carbohydrate-responsive element-binding protein%2C transcript variant X1	NC_036789.1	6406145	6438238	TF324749	MLXIPL	MLX interacting protein-like [Source:HGNC Symbol;Acc:12744]	MLX interacting protein-like [Source:HGNC Symbol;Acc:12744]
LOC112435451	LOC112435451	uncharacterized LOC112435451	NC_036789.1	6466675	6469101	NA	NA	NA	NA
LOC101481668	LOC101481668	serine/arginine repetitive matrix protein 3	NC_036789.1	6493118	6587850	TF335721	SRRM3	serine/arginine repetitive matrix 3 [Source:HGNC Symbol;Acc:26729]	serine/arginine repetitive matrix 2 [Source:ZFIN;Acc:ZDB-GENE-050522-399]
LOC101481376	hspb1	heat shock protein family B (small) member 1	NC_036789.1	6589644	6596199	TF105049	HSPB1	heat shock 27kDa protein 1 [Source:HGNC Symbol;Acc:5246]	heat shock protein, alpha-crystallin-related, 1 [Source:ZFIN;Acc:ZDB-GENE-030326-4]
LOC101481074	LOC101481074	14-3-3 protein gamma-1	NC_036789.1	6604177	6619198	TF102003	YWHAG	tyrosine 3-monooxygenase/tryptophan 5-monooxygenase activation protein, gamma polypeptide [Source:HGNC Symbol;Acc:12852]	3-monooxygenase/tryptophan 5-monooxygenase activation protein, gamma polypeptide 1 [Source:ZFIN;Acc:ZDB-GENE-011115-1]
LOC101480794	LOC101480794	scavenger receptor cysteine-rich domain-containing group B protein	NC_036789.1	6631041	6648531	TF329295	SRCRB4D	scavenger receptor cysteine rich domain containing, group B (4 domains) [Source:HGNC Symbol;Acc:14461]	Uncharacterized protein [Source:UniProtKB/TrEMBL;Acc:F1QZX4]
LOC101484890	tspoap1	TSPO associated protein 1%2C transcript variant X1	NC_036789.1	6671252	6749105	TF316230	BZRAP1	benzodiazapine receptor (peripheral) associated protein 1 [Source:HGNC Symbol;Acc:16831]	RIMS binding protein 2 [Source:ZFIN;Acc:ZDB-GENE-040724-96]
LOC101480214	LOC101480214	E3 ubiquitin-protein ligase RNF43	NC_036789.1	6767836	6887030	TF317074	RNF43	ring finger protein 43 [Source:HGNC Symbol;Acc:18505]	zinc and ring finger 3 [Source:ZFIN;Acc:ZDB-GENE-070705-263]
LOC101479635	LOC101479635	4-hydroxyphenylpyruvate dioxygenase	NC_036789.1	6898380	6904078	TF300622	HPD	4-hydroxyphenylpyruvate dioxygenase [Source:HGNC Symbol;Acc:5147]	4-hydroxyphenylpyruvate dioxygenase a [Source:ZFIN;Acc:ZDB-GENE-040426-986]
LOC101478413	mtmr4	myotubularin related protein 4%2C transcript variant X1	NC_036789.1	6905683	6948665	TF315197	MTMR4	myotubularin related protein 4 [Source:HGNC Symbol;Acc:7452]	myotubularin related protein 4 [Source:HGNC Symbol;Acc:7452]
LOC101478137	LOC101478137	carbonic anhydrase 4	NC_036789.1	6953729	6960605	TF316425	CA4	carbonic anhydrase IV [Source:HGNC Symbol;Acc:1375]	carbonic anhydrase IV a [Source:ZFIN;Acc:ZDB-GENE-080204-85]
LOC101477863	LOC101477863	beta-glucuronidase	NC_036789.1	6995278	7011924	TF300685	GUSB	glucuronidase, beta [Source:HGNC Symbol;Acc:4696]	glucuronidase, beta [Source:ZFIN;Acc:ZDB-GENE-070705-256]
LOC101475457	ggnbp2	gametogenetin binding protein 2	NC_036789.1	7067267	7076523	TF323487	GGNBP2	gametogenetin binding protein 2 [Source:HGNC Symbol;Acc:19357]	gametogenetin binding protein 2 [Source:ZFIN;Acc:ZDB-GENE-060929-52]
LOC101469949	ncor1	nuclear receptor corepressor 1%2C transcript variant X1	NC_036789.1	7269904	7330610	TF106423	NCOR1	nuclear receptor corepressor 1 [Source:HGNC Symbol;Acc:7672]	nuclear receptor co-repressor 1 [Source:ZFIN;Acc:ZDB-GENE-040426-993]
LOC101467392	specc1	sperm antigen with calponin homology and coiled-coil domains 1%2C transcript variant X2	NC_036789.1	7382148	7466232	TF316716	SPECC1	sperm antigen with calponin homology and coiled-coil domains 1 [Source:HGNC Symbol;Acc:30615]	sperm antigen with calponin homology and coiled-coil domains 1 [Source:ZFIN;Acc:ZDB-GENE-060526-207]
LOC101466912	tbc1d8b	TBC1 domain family member 8B%2C transcript variant X1	NC_036789.1	7474638	7488394	TF313145	TBC1D8B	TBC1 domain family, member 8B (with GRAM domain) [Source:HGNC Symbol;Acc:24715]	TBC1 domain family, member 8B (with GRAM domain) [Source:HGNC Symbol;Acc:24715]
LOC101465672	ophn1	oligophrenin 1	NC_036789.1	7505771	7535026	TF316851	OPHN1	oligophrenin 1 [Source:HGNC Symbol;Acc:8148]	oligophrenin 1 [Source:ZFIN;Acc:ZDB-GENE-040718-464]
LOC101465385	LOC101465385	androgen receptor	NC_036789.1	7536703	7576813	TF106510	NR3C2	nuclear receptor subfamily 3, group C, member 2 [Source:HGNC Symbol;Acc:7979]	androgen receptor [Source:ZFIN;Acc:ZDB-GENE-060131-1]
LOC101484606	LOC101484606		NC_036789.1	7600966	7602015	NA	NA	NA	NA
LOC101465099	LOC101465099	moesin%2C transcript variant X1	NC_036789.1	7631442	7649724	TF313935	MSN	moesin [Source:HGNC Symbol;Acc:7373]	moesin a [Source:ZFIN;Acc:ZDB-GENE-021211-2]
LOC101485192	msi2	musashi RNA binding protein 2%2C transcript variant X2	NC_036789.1	7756028	8035668	TF325419	MSI2	musashi RNA-binding protein 2 [Source:HGNC Symbol;Acc:18585]	musashi homolog 2a (Drosophila) [Source:ZFIN;Acc:ZDB-GENE-030826-25]
LOC101483794	ksr1	kinase suppressor of ras 1%2C transcript variant X1	NC_036789.1	8056155	8086553	TF317006	KSR1	kinase suppressor of ras 1 [Source:HGNC Symbol;Acc:6465]	kinase suppressor of ras 1 [Source:HGNC Symbol;Acc:6465]
LOC101482622	LOC101482622	unconventional myosin-XVIIIa%2C transcript variant X6	NC_036789.1	8110526	8176518	TF339614	MYO18A	myosin XVIIIA [Source:HGNC Symbol;Acc:31104]	myosin XVIIIAa [Source:ZFIN;Acc:ZDB-GENE-080425-5]
LOC101482153	LOC101482153	seizure protein 6 homolog%2C transcript variant X1	NC_036789.1	8204379	8297105	TF330037	SEZ6	seizure related 6 homolog (mouse) [Source:HGNC Symbol;Acc:15955]	seizure related 6 homolog a [Source:ZFIN;Acc:ZDB-GENE-030131-8208]
LOC101484069	acaca	acetyl-CoA carboxylase alpha%2C transcript variant X1	NC_036789.1	8345589	8379189	TF300061	ACACA	acetyl-CoA carboxylase alpha [Source:HGNC Symbol;Acc:84]	acetyl-Coenzyme A carboxylase alpha [Source:ZFIN;Acc:ZDB-GENE-060526-74]
LOC101481375	LOC101481375	protein phosphatase 1D%2C transcript variant X1	NC_036789.1	8407729	8417713	TF313481	PPM1D	protein phosphatase, Mg2+/Mn2+ dependent, 1D [Source:HGNC Symbol;Acc:9277]	protein phosphatase 1D magnesium-dependent, delta isoform b [Source:ZFIN;Acc:ZDB-GENE-041114-27]
LOC101480701	LOC101480701	roundabout homolog 1	NC_036789.1	8423116	8513512	TF351053	ROBO1	roundabout, axon guidance receptor, homolog 1 (Drosophila) [Source:HGNC Symbol;Acc:10249]	roundabout homolog 1 [Source:ZFIN;Acc:ZDB-GENE-000209-3]
LOC101480017	LOC101480017	roundabout homolog 2%2C transcript variant X1	NC_036789.1	8567685	8652555	TF351053	ROBO2	roundabout, axon guidance receptor, homolog 2 (Drosophila) [Source:HGNC Symbol;Acc:10250]	roundabout homolog 2 [Source:ZFIN;Acc:ZDB-GENE-001019-1]
LOC101472157	LOC101472157	gamma-aminobutyric acid receptor subunit alpha-3%2C transcript variant X1	NC_036789.1	8741910	8830963	TF315453	GABRA3	gamma-aminobutyric acid (GABA) A receptor, alpha 3 [Source:HGNC Symbol;Acc:4077]	gamma-aminobutyric acid (GABA) A receptor, alpha 3 [Source:ZFIN;Acc:ZDB-GENE-091204-365]
LOC101465570	zfpl1	zinc finger protein like 1%2C transcript variant X2	NC_036789.1	9151887	9156743	TF315090	ZFPL1	zinc finger protein-like 1 [Source:HGNC Symbol;Acc:12868]	zinc finger protein-like 1 [Source:ZFIN;Acc:ZDB-GENE-040426-1255]
LOC101464904	LOC101464904	leucine-rich repeat transmembrane protein FLRT1%2C transcript variant X2	NC_036789.1	9172455	9216506	TF315838	FLRT2	fibronectin leucine rich transmembrane protein 2 [Source:HGNC Symbol;Acc:3761]	fibronectin leucine rich transmembrane protein 2 [Source:ZFIN;Acc:ZDB-GENE-070705-267]
LOC101488131	LOC101488131	transmembrane protein 211	NC_036789.1	9276793	9400523	TF343322	TMEM211	transmembrane protein 211 [Source:HGNC Symbol;Acc:33725]	NA
LOC101486898	lg10h11orf54	linkage group 10 C11orf54 homolog%2C transcript variant X2	NC_036789.1	9419020	9426008	TF313169	C11orf54	chromosome 11 open reading frame 54 [Source:HGNC Symbol;Acc:30204]	chromosome 11 open reading frame 54 [Source:HGNC Symbol;Acc:30204]
LOC112429705	LOC112429705	protocadherin-1-like	NC_036789.1	9540823	9548171	TF320624	PCDH1	protocadherin 1 [Source:HGNC Symbol;Acc:8655]	protocadherin 1a [Source:ZFIN;Acc:ZDB-GENE-091116-32]
LOC106674982	LOC106674982	uncharacterized LOC106674982	NC_036789.1	9643021	9643589	NA	NA	NA	NA
LOC101479460	LOC101479460	protocadherin beta-15	NC_036789.1	9703119	9708425	TF352008	PCDH10	protocadherin 10 [Source:HGNC Symbol;Acc:13404]	protocadherin 10b [Source:ZFIN;Acc:ZDB-GENE-030721-4]
LOC101478604	LOC101478604	protocadherin alpha-C2%2C transcript variant X3	NC_036789.1	9714636	9722584	TF332299	PCDHA13	protocadherin alpha 13 [Source:HGNC Symbol;Acc:8667]	Uncharacterized protein [Source:UniProtKB/TrEMBL;Acc:E7EYF4]
LOC101477961	LOC101477961	protocadherin alpha-C2%2C transcript variant X1	NC_036789.1	9731209	9753004	TF332299	PCDHAC2	protocadherin alpha subfamily C, 2 [Source:HGNC Symbol;Acc:8677]	protocadherin alpha subfamily C, 2 [Source:HGNC Symbol;Acc:8677]
LOC101477489	LOC101477489	uncharacterized LOC101477489%2C transcript variant X1	NC_036789.1	9758796	9767045	TF338208	PLAC9	placenta-specific 9 [Source:HGNC Symbol;Acc:19255]	NA
LOC101477198	LOC101477198	histamine H2 receptor	NC_036789.1	9788772	9798232	TF316350	HRH2	histamine receptor H2 [Source:HGNC Symbol;Acc:5183]	histamine receptor H2 [Source:HGNC Symbol;Acc:5183]
LOC101475673	LOC101475673	neuroligin-2%2C transcript variant X1	NC_036789.1	9957519	10023207	TF326187	NLGN2	neuroligin 2 [Source:HGNC Symbol;Acc:14290]	neuroligin 2b [Source:ZFIN;Acc:ZDB-GENE-090918-3]
LOC101472660	LOC101472660	gamma-aminobutyric acid receptor subunit beta-4%2C transcript variant X1	NC_036789.1	10142531	10194925	TF315453	GABRQ	gamma-aminobutyric acid (GABA) A receptor, theta [Source:HGNC Symbol;Acc:14454]	si:dkey-169l5.3 [Source:ZFIN;Acc:ZDB-GENE-070424-211]
LOC112430035	LOC112430035	uncharacterized LOC112430035%2C transcript variant X1	NC_036789.1	10276472	10279334	NA	NA	NA	NA
LOC101475433	LOC101475433	neuronal PAS domain-containing protein 2%2C transcript variant X2	NC_036789.1	10549035	10594475	TF324568	CLOCK	clock circadian regulator [Source:HGNC Symbol;Acc:2082]	neuronal PAS domain protein 2 [Source:ZFIN;Acc:ZDB-GENE-030408-3]
LOC112435460	LOC112435460		NC_036789.1	10640503	10645554	NA	NA	NA	NA
LOC101484125	LOC101484125	platelet-activating factor acetylhydrolase IB subunit beta	NC_036789.1	10653602	10659674	TF323955	PAFAH1B2	platelet-activating factor acetylhydrolase 1b, catalytic subunit 2 (30kDa) [Source:HGNC Symbol;Acc:8575]	platelet-activating factor acetylhydrolase 1b, catalytic subunit 2 [Source:ZFIN;Acc:ZDB-GENE-060526-43]
LOC101469067	LOC101469067	coiled-coil alpha-helical rod protein 1	NC_036789.1	10946620	10954007	TF336947	CCHCR1	coiled-coil alpha-helical rod protein 1 [Source:HGNC Symbol;Acc:13930]	NA	None	NANoHomolog
LOC101465454	fam76b	family with sequence similarity 76 member B%2C transcript variant X1	NC_036789.1	11015005	11019967	TF313644	FAM76B	family with sequence similarity 76, member B [Source:HGNC Symbol;Acc:28492]	family with sequence similarity 76, member B [Source:ZFIN;Acc:ZDB-GENE-030131-6955]	None	NANoHomolog
LOC101481975	LOC101481975	RING finger protein 121	NC_036789.1	11106023	11113519	TF314357	RNF121	ring finger protein 121 [Source:HGNC Symbol;Acc:21070]	ring finger protein 121 [Source:ZFIN;Acc:ZDB-GENE-050809-3]
LOC101482853	LOC101482853	connector enhancer of kinase suppressor of ras 2%2C transcript variant X1	NC_036789.1	11128796	11166922	TF326495	CNKSR2	connector enhancer of kinase suppressor of Ras 2 [Source:HGNC Symbol;Acc:19701]	connector enhancer of kinase suppressor of Ras 2b [Source:ZFIN;Acc:ZDB-GENE-030131-8048]
LOC101484449	srrt	serrate%2C RNA effector molecule%2C transcript variant X2	NC_036789.1	11194679	11202362	TF317609	SRRT	serrate RNA effector molecule homolog (Arabidopsis) [Source:HGNC Symbol;Acc:24101]	serrate RNA effector molecule homolog (Arabidopsis) [Source:ZFIN;Acc:ZDB-GENE-020419-13]
LOC101484727	LOC101484727	diacylglycerol O-acyltransferase 2-like	NC_036789.1	11202480	11205701	TF314707	MOGAT3	monoacylglycerol O-acyltransferase 3 [Source:HGNC Symbol;Acc:23249]	ATPase, H+ transporting, lysosomal , V1 subunit E1a [Source:ZFIN;Acc:ZDB-GENE-041212-51]
LOC101485015	LOC101485015	neuronal tyrosine-phosphorylated phosphoinositide-3-kinase adapter 1%2C transcript variant X1	NC_036789.1	11207909	11235607	TF332267	MYO16	myosin XVI [Source:HGNC Symbol;Acc:29822]	myosin XVI [Source:ZFIN;Acc:ZDB-GENE-070912-470]
LOC101485486	LOC101485486	sodium/potassium-transporting ATPase subunit beta-2%2C transcript variant X1	NC_036789.1	11238020	11248548	TF314618	ATP1B2	ATPase, Na+/K+ transporting, beta 2 polypeptide [Source:HGNC Symbol;Acc:805]	ATPase, Na+/K+ transporting, beta 2b polypeptide [Source:ZFIN;Acc:ZDB-GENE-010718-1]
LOC101466666	LOC101466666	rhodopsin kinase	NC_036789.1	11463965	11472515	TF313940	GRK1	G protein-coupled receptor kinase 1 [Source:HGNC Symbol;Acc:10013]	G protein-coupled receptor kinase 1 b [Source:ZFIN;Acc:ZDB-GENE-050417-211]
LOC101469509	LOC101469509	ubiquitin-associated and SH3 domain-containing protein B%2C transcript variant X1	NC_036789.1	11556693	11576892	TF313334	UBASH3B	ubiquitin associated and SH3 domain containing B [Source:HGNC Symbol;Acc:29884]	ubiquitin associated and SH3 domain containing B [Source:HGNC Symbol;Acc:29884]
LOC101469969	LOC101469969	uncharacterized LOC101469969%2C transcript variant X1	NC_036789.1	11624924	11635962	NA	NA	NA	NA
LOC101470170	LOC101470170	sorting nexin-19	NC_036789.1	11665011	11676023	TF324055	SNX19	sorting nexin 19 [Source:HGNC Symbol;Acc:21532]	sorting nexin 19a [Source:ZFIN;Acc:ZDB-GENE-060526-204]
LOC101470754	LOC101470754	A disintegrin and metalloproteinase with thrombospondin motifs 15	NC_036789.1	11755278	11768914	TF331949	ADAMTS15	ADAM metallopeptidase with thrombospondin type 1 motif, 15 [Source:HGNC Symbol;Acc:16305]	ADAM metallopeptidase with thrombospondin type 1 motif, 15a [Source:ZFIN;Acc:ZDB-GENE-060526-203]
LOC101476360	abcg4	ATP binding cassette subfamily G member 4%2C transcript variant X1	NC_036789.1	11872196	11892709	TF105210	ABCG4	ATP-binding cassette, sub-family G (WHITE), member 4 [Source:HGNC Symbol;Acc:13884]	ATP-binding cassette, sub-family G (WHITE), member 4a [Source:ZFIN;Acc:ZDB-GENE-050517-39]
LOC101479481	ltbp3	latent transforming growth factor beta binding protein 3%2C transcript variant X1	NC_036789.1	12064975	12105407	TF316849	FBN2	fibrillin 2 [Source:HGNC Symbol;Acc:3604]	fibrillin 2b [Source:ZFIN;Acc:ZDB-GENE-090112-3]
LOC101480528	LOC101480528	kelch-like protein 13%2C transcript variant X1	NC_036789.1	12132841	12178146	TF328485	KLHL9	kelch-like family member 9 [Source:HGNC Symbol;Acc:18732]	kelch-like family member 9 [Source:HGNC Symbol;Acc:18732]
LOC101487017	neu3	neuraminidase 3%2C transcript variant X2	NC_036789.1	12437966	12441180	TF331063	NEU3	sialidase 3 (membrane sialidase) [Source:HGNC Symbol;Acc:7760]	sialidase 3.1 [Source:ZFIN;Acc:ZDB-GENE-061201-39]
LOC101487699	LOC101487699	voltage-gated potassium channel subunit beta-3%2C transcript variant X1	NC_036789.1	12444937	12465752	TF324563	KCNAB3	potassium voltage-gated channel, shaker-related subfamily, beta member 3 [Source:HGNC Symbol;Acc:6230]	potassium voltage-gated channel, shaker-related subfamily, beta member 3 [Source:HGNC Symbol;Acc:6230]
LOC101487975	LOC101487975	ephrin type-B receptor 4	NC_036789.1	12478134	12519359	TF315608	EPHB4	EPH receptor B4 [Source:HGNC Symbol;Acc:3395]	eph receptor B4a [Source:ZFIN;Acc:ZDB-GENE-990415-62]
LOC101464358	zbtb20	zinc finger and BTB domain containing 20	NC_036789.1	12607735	12641466	TF335684	ZBTB20	zinc finger and BTB domain containing 20 [Source:HGNC Symbol;Acc:13503]	zinc finger and BTB domain containing 20 [Source:ZFIN;Acc:ZDB-GENE-070112-1992]
LOC101465222	cdc23	cell division cycle 23	NC_036789.1	12730224	12736410	TF101055	CDC23	cell division cycle 23 [Source:HGNC Symbol;Acc:1724]	CDC23 (cell division cycle 23, yeast, homolog) [Source:ZFIN;Acc:ZDB-GENE-040426-866]
LOC101478346	LOC101478346	serine/threonine-protein phosphatase 2B catalytic subunit alpha isoform%2C transcript variant X1	NC_036789.1	13238581	13269654	TF105557	PPP3CA	protein phosphatase 3, catalytic subunit, alpha isozyme [Source:HGNC Symbol;Acc:9314]	protein phosphatase 3, catalytic subunit, alpha isozyme [Source:ZFIN;Acc:ZDB-GENE-091113-24]
LOC101479279	LOC101479279	SH2 domain-containing protein 4A%2C transcript variant X2	NC_036789.1	13357200	13373074	TF336893	SH2D4B	SH2 domain containing 4B [Source:HGNC Symbol;Acc:31440]	zgc:100829 [Source:ZFIN;Acc:ZDB-GENE-040801-54]
LOC101479757	LOC101479757	transcriptional activator protein Pur-alpha%2C transcript variant X2	NC_036789.1	13378304	13383591	TF313701	PURA	purine-rich element binding protein A [Source:HGNC Symbol;Acc:9701]	purine-rich element binding protein A [Source:ZFIN;Acc:ZDB-GENE-040624-8]
LOC101481487	LOC101481487	neurexin-2%2C transcript variant X1	NC_036789.1	13511501	13641300	TF321302	NRXN2	neurexin 2 [Source:HGNC Symbol;Acc:8009]	neurexin 2a [Source:ZFIN;Acc:ZDB-GENE-070206-5]
LOC101463822	LOC101463822	fructose-bisphosphate aldolase C-B	NC_036789.1	14115764	14125639	TF314203	ALDOC	aldolase C, fructose-bisphosphate [Source:HGNC Symbol;Acc:418]	aldolase C, fructose-bisphosphate, b [Source:ZFIN;Acc:ZDB-GENE-030821-1]
LOC101472425	LOC101472425	cell adhesion molecule 2%2C transcript variant X1	NC_036789.1	14409492	14622538	TF326804	CADM2	cell adhesion molecule 2 [Source:HGNC Symbol;Acc:29849]	cell adhesion molecule 2a [Source:ZFIN;Acc:ZDB-GENE-040426-1614]
LOC112435463	LOC112435463	uncharacterized LOC112435463	NC_036789.1	14645732	14646625	NA	NA	NA	NA
LOC101473318	paxbp1	PAX3 and PAX7 binding protein 1	NC_036789.1	14859447	14870214	TF315109	PAXBP1	PAX3 and PAX7 binding protein 1 [Source:HGNC Symbol;Acc:13579]	PAX3 and PAX7 binding protein 1 [Source:HGNC Symbol;Acc:13579]
LOC101473805	LOC101473805	high affinity cationic amino acid transporter 1%2C transcript variant X2	NC_036789.1	14870536	14901896	TF315212	SLC7A1	solute carrier family 7 (cationic amino acid transporter, y+ system), member 1 [Source:HGNC Symbol;Acc:11057]	solute carrier family 7 (cationic amino acid transporter, y+ system), member 1 [Source:ZFIN;Acc:ZDB-GENE-091116-69]
LOC101476987	LOC101476987	phosphatidylinositol 3%2C4%2C5-trisphosphate 3-phosphatase TPTE2%2C transcript variant X2	NC_036789.1	14984103	14990724	TF354329	TPTE2	transmembrane phosphoinositide 3-phosphatase and tensin homolog 2 [Source:HGNC Symbol;Acc:17299]	transmembrane phosphatase with tensin homology [Source:ZFIN;Acc:ZDB-GENE-030131-5503]
LOC101479054	LOC101479054	T-cell surface protein tactile	NC_036789.1	15018959	15023672	TF331051	PVRL3	poliovirus receptor-related 3 [Source:HGNC Symbol;Acc:17664]	si:dkey-281i8.1 [Source:ZFIN;Acc:ZDB-GENE-060503-70]
LOC101479329	LOC101479329	melatonin receptor type 1B-B	NC_036789.1	15124628	15176717	TF331693	MTNR1B	melatonin receptor 1B [Source:HGNC Symbol;Acc:7464]	melatonin receptor 1B b [Source:ZFIN;Acc:ZDB-GENE-990415-156]
LOC101466883	LOC101466883	protocadherin Fat 3	NC_036789.1	15187110	15253616	TF316403	FAT3	FAT tumor suppressor homolog 3 (Drosophila) [Source:HGNC Symbol;Acc:23112]	Uncharacterized protein [Source:UniProtKB/TrEMBL;Acc:F1QA09]
LOC101481540	LOC101481540	glutamate receptor ionotropic%2C kainate 1%2C transcript variant X1	NC_036789.1	15340983	15375609	TF334668	GRIK1	glutamate receptor, ionotropic, kainate 1 [Source:HGNC Symbol;Acc:4579]	glutamate receptor, ionotropic, kainate 1a [Source:ZFIN;Acc:ZDB-GENE-030131-6502]
LOC101482226	LOC101482226	T-lymphoma invasion and metastasis-inducing protein 1%2C transcript variant X1	NC_036789.1	15376960	15427929	TF319686	TIAM1	T-cell lymphoma invasion and metastasis 1 [Source:HGNC Symbol;Acc:11805]	T-cell lymphoma invasion and metastasis 1a [Source:ZFIN;Acc:ZDB-GENE-080325-1]
LOC101464019	LOC101464019	protocadherin-16	NC_036789.1	15577040	15666025	TF316403	DCHS1	dachsous 1 (Drosophila) [Source:HGNC Symbol;Acc:13681]	dachsous 1b (Drosophila) [Source:ZFIN;Acc:ZDB-GENE-050208-41]
LOC101467369	frem2	FRAS1 related extracellular matrix protein 2	NC_036789.1	15787040	15856063	TF316876	FREM2	FRAS1 related extracellular matrix protein 2 [Source:HGNC Symbol;Acc:25396]	Fras1 related extracellular matrix protein 2a [Source:ZFIN;Acc:ZDB-GENE-081119-3]
LOC101469178	supt20h	SPT20 homolog%2C SAGA complex component%2C transcript variant X1	NC_036789.1	16094679	16112147	TF329155	SUPT20H	suppressor of Ty 20 homolog (S. cerevisiae) [Source:HGNC Symbol;Acc:20596]	suppressor of Ty 20 homolog (S. cerevisiae) [Source:ZFIN;Acc:ZDB-GENE-091204-264]
LOC101473806	LOC101473806	neurobeachin%2C transcript variant X1	NC_036789.1	16238590	16344972	TF313490	NBEA	neurobeachin [Source:HGNC Symbol;Acc:7648]	neurobeachin a [Source:ZFIN;Acc:ZDB-GENE-050320-68]
LOC101476886	fry	FRY microtubule binding protein%2C transcript variant X1	NC_036789.1	16472311	16530914	TF313568	FRY	furry homolog (Drosophila) [Source:HGNC Symbol;Acc:20367]	furry homolog b (Drosophila) [Source:ZFIN;Acc:ZDB-GENE-080215-5]
LOC101469275	rxfp2	relaxin family peptide receptor 2	NC_036789.1	16532431	16572659	TF326185	RXFP2	relaxin/insulin-like family peptide receptor 2 [Source:HGNC Symbol;Acc:17318]	relaxin/insulin-like family peptide receptor 2b [Source:ZFIN;Acc:ZDB-GENE-040426-1225]
LOC101469551	LOC101469551	beta-1%2C3-glucosyltransferase%2C transcript variant X1	NC_036789.1	16600236	16630453	TF313496	B3GALTL	beta 1,3-galactosyltransferase-like [Source:HGNC Symbol;Acc:20207]	beta 1,3-galactosyltransferase-like b [Source:ZFIN;Acc:ZDB-GENE-091204-128]
LOC101481542	LOC101481542	reticulon-4 receptor-like 1	NC_036789.1	17079651	17201509	TF330080	RTN4RL1	reticulon 4 receptor-like 1 [Source:HGNC Symbol;Acc:21329]	reticulon 4 receptor-like 1a [Source:ZFIN;Acc:ZDB-GENE-091118-38]
LOC101482117	smg6	SMG6%2C nonsense mediated mRNA decay factor%2C transcript variant X1	NC_036789.1	17262267	17283305	TF327119	SMG6	smg-6 homolog, nonsense mediated mRNA decay factor (C. elegans) [Source:HGNC Symbol;Acc:17809]	Smg-6 homolog, nonsense mediated mRNA decay factor (C. elegans) [Source:ZFIN;Acc:ZDB-GENE-081107-52]
LOC101482801	LOC101482801	serine/threonine-protein kinase TAO1%2C transcript variant X1	NC_036789.1	17284991	17308094	TF351444	TAOK1	TAO kinase 1 [Source:HGNC Symbol;Acc:29259]	Uncharacterized protein [Source:UniProtKB/TrEMBL;Acc:E7F228]
LOC101486689	LOC101486689	calcium-binding protein 8	NC_036789.1	17468795	17499128	TF331025	CALN1	calneuron 1 [Source:HGNC Symbol;Acc:13248]	si:dkeyp-6a12.1 [Source:ZFIN;Acc:ZDB-GENE-091204-251]
LOC101487922	LOC101487922	merlin	NC_036789.1	17544883	17556812	TF313935	NF2	neurofibromin 2 (merlin) [Source:HGNC Symbol;Acc:7773]	neurofibromin 2b (merlin) [Source:ZFIN;Acc:ZDB-GENE-040622-3]
LOC101474206	LOC101474206	claudin-4-like	NC_036789.1	17637783	17638786	TF331936	CLDN8	claudin 8 [Source:HGNC Symbol;Acc:2050]	claudin e [Source:ZFIN;Acc:ZDB-GENE-010328-5]
LOC101473999	LOC101473999	lissencephaly-1 homolog B%2C transcript variant X1	NC_036789.1	17904254	17921217	TF105741	PAFAH1B1	platelet-activating factor acetylhydrolase 1b, regulatory subunit 1 (45kDa) [Source:HGNC Symbol;Acc:8574]	platelet-activating factor acetylhydrolase, isoform Ib, alpha subunit b [Source:ZFIN;Acc:ZDB-GENE-040116-3]
LOC101477642	LOC101477642	tumor suppressor candidate 5 homolog	NC_036789.1	18007477	18009553	TF333012	TUSC5	tumor suppressor candidate 5 [Source:HGNC Symbol;Acc:29592]	tumor suppressor candidate 5 [Source:HGNC Symbol;Acc:29592]
LOC101476230	LOC101476230	solute carrier family 13 member 2	NC_036789.1	18056785	18068689	TF312913	SLC13A2	solute carrier family 13 (sodium-dependent dicarboxylate transporter), member 2 [Source:HGNC Symbol;Acc:10917]	solute carrier family 13 (sodium-dependent dicarboxylate transporter), member 2 [Source:ZFIN;Acc:ZDB-GENE-040426-2389]
LOC101479424	LOC101479424	fatty aldehyde dehydrogenase%2C transcript variant X1	NC_036789.1	18089044	18102078	TF314264	ALDH3A2	aldehyde dehydrogenase 3 family, member A2 [Source:HGNC Symbol;Acc:403]	aldehyde dehydrogenase 3 family, member A2b [Source:ZFIN;Acc:ZDB-GENE-040912-103]
LOC101463825	LOC101463825	actin-binding LIM protein 3%2C transcript variant X2	NC_036789.1	18564318	18619745	TF318042	ABLIM3	actin binding LIM protein family, member 3 [Source:HGNC Symbol;Acc:29132]	actin binding LIM protein family, member 3 [Source:ZFIN;Acc:ZDB-GENE-070112-1122]
LOC101475741	cpeb4	cytoplasmic polyadenylation element binding protein 4%2C transcript variant X1	NC_036789.1	19021707	19059821	TF317658	CPEB4	cytoplasmic polyadenylation element binding protein 4 [Source:HGNC Symbol;Acc:21747]	cytoplasmic polyadenylation element binding protein 4 [Source:HGNC Symbol;Acc:21747]
LOC101477083	LOC101477083	homeobox protein MSH-D	NC_036789.1	19195217	19197270	TF350699	MSX2	msh homeobox 2 [Source:HGNC Symbol;Acc:7392]	muscle segment homeobox D [Source:ZFIN;Acc:ZDB-GENE-980526-492]
LOC112435373	LOC112435373	uncharacterized LOC112435373	NC_036789.1	19295999	19296554	NA	NA	NA	NA
LOC101479712	kctd16	potassium channel tetramerization domain containing 16	NC_036789.1	19652468	19741241	TF339610	NA	NA	NA
LOC101480287	nr3c1	nuclear receptor subfamily 3 group C member 1%2C transcript variant X1	NC_036789.1	19867731	19934197	TF106510	NR3C1	nuclear receptor subfamily 3, group C, member 1 (glucocorticoid receptor) [Source:HGNC Symbol;Acc:7978]	nuclear receptor subfamily 3, group C, member 1 (glucocorticoid receptor) [Source:ZFIN;Acc:ZDB-GENE-050522-503]
LOC101483359	ndfip1	Nedd4 family interacting protein 1%2C transcript variant X1	NC_036789.1	20147351	20156201	TF324911	NDFIP1	Nedd4 family interacting protein 1 [Source:HGNC Symbol;Acc:17592]	Nedd4 family interacting protein 1, like [Source:ZFIN;Acc:ZDB-GENE-040718-207]
LOC101486107	aff4	AF4/FMR2 family member 4%2C transcript variant X1	NC_036789.1	20198276	20227910	TF326216	AFF4	AF4/FMR2 family, member 4 [Source:HGNC Symbol;Acc:17869]	AF4/FMR2 family, member 4 [Source:ZFIN;Acc:ZDB-GENE-100910-5]
LOC101486595	LOC101486595	protein Shroom1%2C transcript variant X1	NC_036789.1	20230494	20259271	TF335754	SHROOM1	shroom family member 1 [Source:HGNC Symbol;Acc:24084]	shroom family member 1 [Source:ZFIN;Acc:ZDB-GENE-091204-385]
LOC101487924	LOC101487924	cyclin-I	NC_036789.1	20310240	20314100	TF101007	CCNI2	cyclin I family, member 2 [Source:HGNC Symbol;Acc:33869]	cyclin I family, member 2 [Source:ZFIN;Acc:ZDB-GENE-081106-2]
LOC112435446	LOC112435446	uncharacterized LOC112435446	NC_036789.1	20420494	20423876	TF342704	NA	NA	Uncharacterized protein [Source:UniProtKB/TrEMBL;Acc:H9GY15]
LOC101467019	rapgef6	Rap guanine nucleotide exchange factor 6%2C transcript variant X1	NC_036789.1	20451595	20590328	TF313184	RAPGEF6	Rap guanine nucleotide exchange factor (GEF) 6 [Source:HGNC Symbol;Acc:20655]	Rap guanine nucleotide exchange factor (GEF) 6 [Source:ZFIN;Acc:ZDB-GENE-030131-6972]
LOC101467510	fnip1	folliculin interacting protein 1%2C transcript variant X2	NC_036789.1	20597784	20638713	TF324090	FNIP1	folliculin interacting protein 1 [Source:HGNC Symbol;Acc:29418]	folliculin interacting protein 1 [Source:HGNC Symbol;Acc:29418]
LOC101466367	LOC101466367	uncharacterized LOC101466367%2C transcript variant X3	NC_036789.1	20639069	20643597	TF338954	NA	NA	NA	None	NANoHomolog
LOC101464155	LOC101464155	solute carrier family 22 member 5	NC_036789.1	20758944	20769040	TF315847	SLC22A4	solute carrier family 22 (organic cation/ergothioneine transporter), member 4 [Source:HGNC Symbol;Acc:10968]	solute carrier family 22 (organic cation/carnitine transporter), member 5 [Source:ZFIN;Acc:ZDB-GENE-091012-1]
LOC101487780	LOC101487780	leucine-rich repeat extensin-like protein 3	NC_036789.1	20825754	20827678	NoHit	NA	NA	NA
LOC101487684	pdlim4	PDZ and LIM domain 4	NC_036789.1	20926068	20972976	TF106408	PDLIM4	PDZ and LIM domain 4 [Source:HGNC Symbol;Acc:16501]	PDZ and LIM domain 4 [Source:ZFIN;Acc:ZDB-GENE-070308-5]
LOC101486049	LOC101486049	janus kinase and microtubule-interacting protein 2%2C transcript variant X1	NC_036789.1	21053603	21081612	TF331900	JAKMIP2	janus kinase and microtubule interacting protein 2 [Source:HGNC Symbol;Acc:29067]	janus kinase and microtubule interacting protein 2 [Source:ZFIN;Acc:ZDB-GENE-091204-293]
LOC101485572	LOC101485572	dihydropyrimidinase-related protein 3%2C transcript variant X1	NC_036789.1	21095857	21132183	TF314706	DPYSL3	dihydropyrimidinase-like 3 [Source:HGNC Symbol;Acc:3015]	dihydropyrimidinase-like 3 [Source:ZFIN;Acc:ZDB-GENE-050720-2]
LOC101483712	LOC101483712	leukocyte cell-derived chemotaxin-2%2C transcript variant X2	NC_036789.1	21281424	21292615	TF331097	LECT2	leukocyte cell-derived chemotaxin 2 [Source:HGNC Symbol;Acc:6550]	leukocyte cell-derived chemotaxin 2 like [Source:ZFIN;Acc:ZDB-GENE-070127-4]
LOC101465541	LOC101465541	gamma-aminobutyric acid receptor subunit beta-2	NC_036789.1	21436898	21508041	TF315453	GABRB2	gamma-aminobutyric acid (GABA) A receptor, beta 2 [Source:HGNC Symbol;Acc:4082]	gamma-aminobutyric acid (GABA) A receptor, beta 2 [Source:HGNC Symbol;Acc:4082]
LOC101464126	gabrg2	gamma-aminobutyric acid type A receptor gamma2 subunit%2C transcript variant X1	NC_036789.1	21651893	21701165	TF315453	GABRG2	gamma-aminobutyric acid (GABA) A receptor, gamma 2 [Source:HGNC Symbol;Acc:4087]	gamma-aminobutyric acid (GABA) A receptor, gamma 2 [Source:ZFIN;Acc:ZDB-GENE-091118-65]
LOC101468025	fstl4	follistatin like 4%2C transcript variant X1	NC_036789.1	22028290	22260176	TF350473	FSTL4	follistatin-like 4 [Source:HGNC Symbol;Acc:21389]	follistatin-like 4 [Source:ZFIN;Acc:ZDB-GENE-070127-3]
LOC112435371	LOC112435371	uncharacterized LOC112435371	NC_036789.1	22329950	22330334	NA	NA	NA	NA
LOC106675178	LOC106675178	zinc finger BED domain-containing protein 1-like	NC_036789.1	22375722	22378070	TF322818	ZBED4	zinc finger, BED-type containing 4 [Source:HGNC Symbol;Acc:20721]	Uncharacterized protein [Source:UniProtKB/TrEMBL;Acc:F1QQZ2]
LOC101468905	LOC101468905	uncharacterized LOC101468905	NC_036789.1	22494614	22508120	NA	NA	NA	NA
LOC101469770	tcf7	transcription factor 7%2C transcript variant X1	NC_036789.1	22519001	22595147	TF318448	TCF7	transcription factor 7 (T-cell specific, HMG-box) [Source:HGNC Symbol;Acc:11639]	transcription factor 7 (T-cell specific, HMG-box) [Source:ZFIN;Acc:ZDB-GENE-050222-4]
LOC101471209	jade2	jade family PHD finger 2%2C transcript variant X1	NC_036789.1	22664362	22900526	TF316118	PHF15	PHD finger protein 15 [Source:HGNC Symbol;Acc:22984]	PHD finger protein 15 [Source:HGNC Symbol;Acc:22984]
LOC101471789	sec24a	SEC24 homolog A%2C COPII coat complex component%2C transcript variant X1	NC_036789.1	22957468	22992927	TF350406	SEC24A	SEC24 family, member A (S. cerevisiae) [Source:HGNC Symbol;Acc:10703]	NA
LOC101474153	txndc15	thioredoxin domain containing 15	NC_036789.1	23071460	23074948	TF323528	TXNDC15	thioredoxin domain containing 15 [Source:HGNC Symbol;Acc:20652]	thioredoxin domain containing 15 [Source:HGNC Symbol;Acc:20652]
LOC101474714	pitx1	paired like homeodomain 1%2C transcript variant X1	NC_036789.1	23106660	23118522	TF351940	PITX1	paired-like homeodomain 1 [Source:HGNC Symbol;Acc:9004]	paired-like homeodomain transcription factor 1 [Source:ZFIN;Acc:ZDB-GENE-060421-3623]
LOC112435448	LOC112435448	uncharacterized LOC112435448	NC_036789.1	23349170	23352430	TF343228	NA	NA	Uncharacterized protein [Source:UniProtKB/TrEMBL;Acc:E7F1T5]
LOC101476170	LOC101476170	15-hydroxyprostaglandin dehydrogenase [NAD(+)]	NC_036789.1	23356091	23362169	TF324093	HPGD	hydroxyprostaglandin dehydrogenase 15-(NAD) [Source:HGNC Symbol;Acc:5154]	zgc:56585 [Source:ZFIN;Acc:ZDB-GENE-040426-1084]
LOC101477307	LOC101477307	fibroblast growth factor receptor 4%2C transcript variant X2	NC_036789.1	23462777	23482091	TF316307	FGFR2	fibroblast growth factor receptor 2 [Source:HGNC Symbol;Acc:3689]	fibroblast growth factor receptor 4 [Source:ZFIN;Acc:ZDB-GENE-980526-488]
LOC101464914	LOC101464914	histone-lysine N-methyltransferase%2C H3 lysine-36 and H4 lysine-20 specific%2C transcript variant X3	NC_036789.1	23587052	23627296	TF329088	NSD1	nuclear receptor binding SET domain protein 1 [Source:HGNC Symbol;Acc:14234]	nuclear receptor binding SET domain protein 1b [Source:ZFIN;Acc:ZDB-GENE-080519-2]
LOC101482463	ppm1e	protein phosphatase%2C Mg2+/Mn2+ dependent 1E%2C transcript variant X3	NC_036789.1	23828125	23895425	TF317617	PPM1E	protein phosphatase, Mg2+/Mn2+ dependent, 1E [Source:HGNC Symbol;Acc:19322]	protein phosphatase 1E (PP2C domain containing) [Source:ZFIN;Acc:ZDB-GENE-070326-2]
LOC101470802	bckdk	branched chain ketoacid dehydrogenase kinase	NC_036789.1	24356051	24370169	TF331303	BCKDK	branched chain ketoacid dehydrogenase kinase [Source:HGNC Symbol;Acc:16902]	branched chain alpha-ketoacid dehydrogenase kinase [Source:ZFIN;Acc:ZDB-GENE-021204-1]
LOC101469068	zbtb16	zinc finger and BTB domain containing 16	NC_036789.1	24448319	24587637	TF350825	ZBTB16	zinc finger and BTB domain containing 16 [Source:HGNC Symbol;Acc:12930]	zinc finger and BTB domain containing 16a [Source:ZFIN;Acc:ZDB-GENE-030131-1989]
LOC101468786	LOC101468786	neural cell adhesion molecule 1%2C transcript variant X1	NC_036789.1	24610185	24881556	TF326195	NCAM1	neural cell adhesion molecule 1 [Source:HGNC Symbol;Acc:7656]	neural cell adhesion molecule 1a [Source:ZFIN;Acc:ZDB-GENE-990415-31]
LOC101471180	LOC101471180	cell adhesion molecule 1%2C transcript variant X1	NC_036789.1	24994205	25474965	TF334317	CADM1	cell adhesion molecule 1 [Source:HGNC Symbol;Acc:5951]	cell adhesion molecule 1a [Source:ZFIN;Acc:ZDB-GENE-080505-2]
LOC112435455	LOC112435455	uncharacterized LOC112435455	NC_036789.1	25531490	25532900	NA	NA	NA	NA
LOC101468971	LOC101468971	protein FAM57A	NC_036789.1	25652485	25698001	TF350344	FAM57B	family with sequence similarity 57, member B [Source:HGNC Symbol;Acc:25295]	family with sequence similarity 57, member Ba [Source:ZFIN;Acc:ZDB-GENE-030131-2046]
LOC101468680	LOC101468680	adapter molecule crk	NC_036789.1	25719694	25734741	TF321436	CRK	v-crk sarcoma virus CT10 oncogene homolog (avian) [Source:HGNC Symbol;Acc:2362]	v-crk sarcoma virus CT10 oncogene homolog (avian) [Source:ZFIN;Acc:ZDB-GENE-040801-148]
LOC101468387	LOC101468387	14-3-3 protein epsilon%2C transcript variant X2	NC_036789.1	25736164	25752514	TF102003	YWHAE	tyrosine 3-monooxygenase/tryptophan 5-monooxygenase activation protein, epsilon polypeptide [Source:HGNC Symbol;Acc:12851]	tyrosine 3-monooxygenase/tryptophan 5-monooxygenase activation protein, epsilon polypeptide 2 [Source:ZFIN;Acc:ZDB-GENE-050306-44]
LOC106676642	LOC106676642	uncharacterized LOC106676642	NC_036789.1	26026133	26049940	NoHit	NA	NA	NA
LOC101465747	cul5	cullin 5%2C transcript variant X1	NC_036789.1	26108542	26124194	TF105874	CUL5	cullin 5 [Source:HGNC Symbol;Acc:2556]	cullin 5b [Source:ZFIN;Acc:ZDB-GENE-091113-45]
LOC101487836	LOC101487836	glycerophosphodiester phosphodiesterase domain-containing protein 5%2C transcript variant X2	NC_036789.1	26248677	26264063	TF313692	GDPD4	glycerophosphodiester phosphodiesterase domain containing 4 [Source:HGNC Symbol;Acc:24849]	glycerophosphodiester phosphodiesterase domain containing 4 [Source:HGNC Symbol;Acc:24849]
LOC101482316	doc2b	double C2 domain beta%2C transcript variant X1	NC_036789.1	26756969	26937965	TF351844	DOC2B	double C2-like domains, beta [Source:HGNC Symbol;Acc:2986]	double C2-like domains, beta [Source:HGNC Symbol;Acc:2986]
LOC101481825	tmem248	transmembrane protein 248%2C transcript variant X1	NC_036789.1	26960739	26976117	TF331542	TMEM248	transmembrane protein 248 [Source:HGNC Symbol;Acc:25476]	transmembrane protein 248 [Source:HGNC Symbol;Acc:25476]
LOC101481547	rad51d	RAD51 paralog D	NC_036789.1	26998254	27021973	TF101219	RAD51D	RAD51 homolog D (S. cerevisiae) [Source:HGNC Symbol;Acc:9823]	RAD51 homolog D (S. cerevisiae) [Source:ZFIN;Acc:ZDB-GENE-040426-2490]
LOC101480769	tmem132e	transmembrane protein 132E%2C transcript variant X2	NC_036789.1	27044471	27517748	TF314981	TMEM132E	transmembrane protein 132E [Source:HGNC Symbol;Acc:26991]	Uncharacterized protein [Source:UniProtKB/TrEMBL;Acc:F1R7T6]
LOC101477270	LOC101477270	Krueppel-like factor 8%2C transcript variant X3	NC_036789.1	27707008	27795474	TF350556	KLF8	Kruppel-like factor 8 [Source:HGNC Symbol;Acc:6351]	Kruppel-like factor 8 [Source:HGNC Symbol;Acc:6351]
LOC101476136	LOC101476136	Krueppel-like factor 5	NC_036789.1	27811690	27836339	TF350556	KLF5	Kruppel-like factor 5 (intestinal) [Source:HGNC Symbol;Acc:6349]	zgc:136851 [Source:ZFIN;Acc:ZDB-GENE-060312-34]
LOC101475843	LOC101475843	brain-specific homeobox/POU domain protein 3	NC_036789.1	27939771	27943968	TF316413	POU4F1	POU class 4 homeobox 1 [Source:HGNC Symbol;Acc:9218]	zgc:158291 [Source:ZFIN;Acc:ZDB-GENE-061215-70]
LOC101475648	LOC101475648	uncharacterized LOC101475648	NC_036789.1	28048003	28057121	NA	NA	NA	NA
LOC101474571	LOC101474571	putative monooxygenase p33MONOX%2C transcript variant X1	NC_036789.1	28150070	28160810	TF332226	KIAA1191	KIAA1191 [Source:HGNC Symbol;Acc:29209]	zgc:123105 [Source:ZFIN;Acc:ZDB-GENE-051113-272]
LOC101473913	slc25a14	solute carrier family 25 member 14%2C transcript variant X2	NC_036789.1	28210857	28230041	TF323211	SLC25A14	solute carrier family 25 (mitochondrial carrier, brain), member 14 [Source:HGNC Symbol;Acc:10984]	solute carrier family 25 (mitochondrial carrier, brain), member 14 [Source:ZFIN;Acc:ZDB-GENE-040426-749]
LOC101472922	LOC101472922	uncharacterized LOC101472922	NC_036789.1	28250760	28254144	NA	NA	NA	NA
LOC101472126	LOC101472126	cornifelin	NC_036789.1	28269437	28273550	TF330308	PLAC8L1	PLAC8-like 1 [Source:HGNC Symbol;Acc:31746]	plac8 onzin related protein 2 [Source:ZFIN;Acc:ZDB-GENE-050411-41]
LOC101471856	hand1	heart and neural crest derivatives expressed 1	NC_036789.1	28322761	28325837	TF315153	HAND1	heart and neural crest derivatives expressed 1 [Source:HGNC Symbol;Acc:4807]	heart and neural crest derivatives expressed transcript 2 [Source:ZFIN;Acc:ZDB-GENE-000511-1]
LOC101471376	sap30l	SAP30 like	NC_036789.1	28326469	28334804	TF324135	SAP30L	SAP30-like [Source:HGNC Symbol;Acc:25663]	sap30-like [Source:ZFIN;Acc:ZDB-GENE-030131-5287]
LOC112435449	LOC112435449	polypeptide N-acetylgalactosaminyltransferase 10-like	NC_036789.1	28454796	28499120	TF341056	NA	NA	UDP-N-acetyl-alpha-D-galactosamine:polypeptide N-acetylgalactosaminyltransferase 10 (GalNAc-T10) [Source:ZFIN;Acc:ZDB-GENE-030131-595]	mz.gene.s48.4	OneToOneOrtholog
LOC101481763	galnt10	polypeptide N-acetylgalactosaminyltransferase 10	NC_036789.1	28725184	28811506	TF313267	GALNT10	UDP-N-acetyl-alpha-D-galactosamine:polypeptide N-acetylgalactosaminyltransferase 10 (GalNAc-T10) [Source:HGNC Symbol;Acc:19873]	UDP-N-acetyl-alpha-D-galactosamine:polypeptide N-acetylgalactosaminyltransferase-like 6 [Source:HGNC Symbol;Acc:33844]
LOC101482539	fam114a2	family with sequence similarity 114 member A2%2C transcript variant X1	NC_036789.1	28918415	28926829	TF324360	FAM114A2	family with sequence similarity 114, member A2 [Source:HGNC Symbol;Acc:1333]	family with sequence similarity 114, member A2 [Source:HGNC Symbol;Acc:1333]
LOC101484259	LOC101484259	uncharacterized LOC101484259	NC_036789.1	28966457	28967298	NA	NA	NA	NA
LOC106676641	LOC106676641	uncharacterized LOC106676641	NC_036789.1	28977229	28978850	NA	NA	NA	NA
LOC101484423	LOC101484423	uncharacterized LOC101484423	NC_036789.1	29211324	29212962	NA	NA	NA	NA
LOC101484604	sgcd	sarcoglycan delta%2C transcript variant X3	NC_036789.1	29238658	29667180	TF313538	SGCD	sarcoglycan, delta (35kDa dystrophin-associated glycoprotein) [Source:HGNC Symbol;Acc:10807]	sarcoglycan, delta (dystrophin-associated glycoprotein) [Source:ZFIN;Acc:ZDB-GENE-030131-3684]
LOC101484888	LOC101484888	rho GTPase-activating protein 7%2C transcript variant X3	NC_036789.1	29745215	29848459	TF314044	DLC1	deleted in liver cancer 1 [Source:HGNC Symbol;Acc:2897]	si:dkeyp-23e4.3 [Source:ZFIN;Acc:ZDB-GENE-091118-19]
LOC101485920	LOC101485920	ADP-ribosylation factor-like protein 9	NC_036789.1	29927013	29952008	TF105469	ARL10	ADP-ribosylation factor-like 10 [Source:HGNC Symbol;Acc:22042]	ADP-ribosylation factor-like 10 [Source:ZFIN;Acc:ZDB-GENE-091204-51]
LOC101486524	grk6	G protein-coupled receptor kinase 6%2C transcript variant X1	NC_036789.1	29972538	30021226	TF313940	GRK6	G protein-coupled receptor kinase 6 [Source:HGNC Symbol;Acc:4545]	Uncharacterized protein [Source:UniProtKB/TrEMBL;Acc:E7F3T7]
LOC101487285	LOC101487285	uncharacterized LOC101487285	NC_036789.1	30089794	30091949	TF351016	NA	NA	NA
LOC101463747	LOC101463747	hexokinase-2%2C transcript variant X1	NC_036789.1	30289385	30308401	TF314238	GCK	glucokinase (hexokinase 4) [Source:HGNC Symbol;Acc:4195]	glucokinase (hexokinase 4, maturity onset diabetes of the young 2) [Source:ZFIN;Acc:ZDB-GENE-060825-204]
LOC101469307	LOC101469307	complement C1q-like protein 4	NC_036789.1	30419848	30426697	TF329591	C1QL4	complement component 1, q subcomponent-like 4 [Source:HGNC Symbol;Acc:31416]	Uncharacterized protein [Source:UniProtKB/TrEMBL;Acc:E7F5I8]
LOC101466910	LOC101466910	beta-galactoside alpha-2%2C6-sialyltransferase 1%2C transcript variant X1	NC_036789.1	30433305	30454880	TF323961	ST6GAL1	ST6 beta-galactosamide alpha-2,6-sialyltranferase 1 [Source:HGNC Symbol;Acc:10860]	ST6 beta-galactosamide alpha-2,6-sialyltranferase 1 [Source:ZFIN;Acc:ZDB-GENE-060322-3]
LOC101467208	ncf1	neutrophil cytosolic factor 1	NC_036789.1	30458304	30467449	TF329347	NCF1	neutrophil cytosolic factor 1 [Source:HGNC Symbol;Acc:7660]	neutrophil cytosolic factor 1 [Source:ZFIN;Acc:ZDB-GENE-031006-6]
LOC106674869	LOC106674869	complement C1q-like protein 2	NC_036789.1	30504578	30507328	TF329591	C1QL4	complement component 1, q subcomponent-like 4 [Source:HGNC Symbol;Acc:31416]	Uncharacterized protein [Source:UniProtKB/TrEMBL;Acc:E7F5I8]
LOC101470434	LOC101470434	glutamate receptor 1	NC_036789.1	30671084	30779564	TF315232	GRIA4	glutamate receptor, ionotropic, AMPA 4 [Source:HGNC Symbol;Acc:4574]	glutamate receptor, ionotropic, AMPA 1b [Source:ZFIN;Acc:ZDB-GENE-020125-2]
LOC101471691	LOC101471691	neuronal acetylcholine receptor subunit alpha-10	NC_036789.1	31023722	31045404	TF315605	CHRNA9	cholinergic receptor, nicotinic, alpha 9 (neuronal) [Source:HGNC Symbol;Acc:14079]	Uncharacterized protein [Source:UniProtKB/TrEMBL;Acc:F1Q8K2]
LOC112435383	LOC112435383	olfactory receptor 2K2-like	NC_036789.1	31084374	31086014	TF333738	NA	NA	odorant receptor, family F, subfamily 115, member 15 [Source:ZFIN;Acc:ZDB-GENE-990415-189]
LOC112435454	LOC112435454	olfactory receptor 52N2-like	NC_036789.1	31109482	31110426	TF333738	NA	NA	odorant receptor, family F, subfamily 115, member 15 [Source:ZFIN;Acc:ZDB-GENE-990415-189]
LOC112435387	LOC112435387	olfactory receptor 10J4-like	NC_036789.1	31145737	31155741	TF352731	NA	NA	odorant receptor, family B, subfamily 101, member 1 [Source:ZFIN;Acc:ZDB-GENE-990415-190]
LOC112429673	LOC112429673	methionine adenosyltransferase 2 subunit beta-like	NC_036789.1	31521192	31531702	TF332849	MAT2B	methionine adenosyltransferase II, beta [Source:HGNC Symbol;Acc:6905]	methionine adenosyltransferase II, beta [Source:ZFIN;Acc:ZDB-GENE-030131-786]
LOC101465197	pwwp2a	PWWP domain containing 2A	NC_036789.1	31558606	31562802	TF331271	PWWP2A	PWWP domain containing 2A [Source:HGNC Symbol;Acc:29406]	PWWP domain containing 2A [Source:HGNC Symbol;Acc:29406]
LOC101465478	LOC101465478	solute carrier family 22 member 6	NC_036789.1	31568736	31587650	TF315847	SLC22A6	solute carrier family 22 (organic anion transporter), member 6 [Source:HGNC Symbol;Acc:10970]	organic anion transporter X [Source:ZFIN;Acc:ZDB-GENE-070115-1]
LOC101466057	pfdn1	prefoldin subunit 1	NC_036789.1	31599462	31600983	TF106490	PFDN1	prefoldin subunit 1 [Source:HGNC Symbol;Acc:8866]	prefoldin subunit 1 [Source:ZFIN;Acc:ZDB-GENE-050306-50]
LOC101483696	ttc1	tetratricopeptide repeat domain 1%2C transcript variant X2	NC_036789.1	31606806	31615752	TF317515	TTC1	tetratricopeptide repeat domain 1 [Source:HGNC Symbol;Acc:12391]	tetratricopeptide repeat domain 1 [Source:ZFIN;Acc:ZDB-GENE-041114-80]	None	NANoHomolog
LOC101483978	tmprss15	transmembrane serine protease 15	NC_036789.1	31617564	31659609	TF351678	TMPRSS15	transmembrane protease, serine 15 [Source:HGNC Symbol;Acc:9490]	transmembrane protease, serine 15 [Source:ZFIN;Acc:ZDB-GENE-091204-83]
LOC101466356	LOC101466356	macrophage colony-stimulating factor 1 receptor 2%2C transcript variant X2	NC_036789.1	31661798	31686724	TF325768	CSF1R	colony stimulating factor 1 receptor [Source:HGNC Symbol;Acc:2433]	colony stimulating factor 1 receptor, b [Source:ZFIN;Acc:ZDB-GENE-091118-1]
LOC101466822	LOC101466822	platelet-derived growth factor receptor beta	NC_036789.1	31693396	31739412	TF325768	PDGFRB	platelet-derived growth factor receptor, beta polypeptide [Source:HGNC Symbol;Acc:8804]	platelet derived growth factor receptor beta [Source:ZFIN;Acc:ZDB-GENE-030805-2]
LOC101467301	LOC101467301	gap junction Cx32.2 protein%2C transcript variant X1	NC_036789.1	31769665	31775875	TF329606	GJA1	gap junction protein, alpha 1, 43kDa [Source:HGNC Symbol;Acc:4274]	connexin 32.3 [Source:ZFIN;Acc:ZDB-GENE-030131-1337]
LOC101482245	LOC101482245	GTPase IMAP family member 7-like	NC_036789.1	31814917	31819642	TF330845	GIMAP4	GTPase, IMAP family member 4 [Source:HGNC Symbol;Acc:21872]	si:dkeyp-52c3.2 [Source:ZFIN;Acc:ZDB-GENE-110411-46]
LOC101479632	LOC101479632	rab proteins geranylgeranyltransferase component A 1%2C transcript variant X1	NC_036789.1	32035037	32058711	TF320813	CHM	choroideremia (Rab escort protein 1) [Source:HGNC Symbol;Acc:1940]	choroideremia (Rab escort protein 1) [Source:ZFIN;Acc:ZDB-GENE-030318-2]
LOC101487857	rps14	ribosomal protein S14	NC_036789.1	32072911	32075659	TF300125	RPS14	ribosomal protein S14 [Source:HGNC Symbol;Acc:10387]	ribosomal protein S14 [Source:ZFIN;Acc:ZDB-GENE-030131-8631]
LOC101479352	camk2a	calcium/calmodulin dependent protein kinase II alpha	NC_036789.1	32085351	32121142	TF315229	CAMK2A	calcium/calmodulin-dependent protein kinase II alpha [Source:HGNC Symbol;Acc:1460]	calcium/calmodulin-dependent protein kinase (CaM kinase) II alpha [Source:ZFIN;Acc:ZDB-GENE-051113-72]
LOC106675664	LOC106675664	uncharacterized LOC106675664	NC_036789.1	32127324	32132214	NA	NA	NA	NA
LOC101487385	LOC101487385	steroid receptor RNA activator 1%2C transcript variant X1	NC_036789.1	32134283	32140911	TF314789	SRA1	steroid receptor RNA activator 1 [Source:HGNC Symbol;Acc:11281]	steroid receptor RNA activator 1 [Source:ZFIN;Acc:ZDB-GENE-040625-6]
LOC101486896	LOC101486896	amyloid-beta A4 precursor protein-binding family B member 3	NC_036789.1	32142826	32152244	TF314331	APBB3	amyloid beta (A4) precursor protein-binding, family B, member 3 [Source:HGNC Symbol;Acc:20708]	amyloid beta (A4) precursor protein-binding, family B, member 3 [Source:HGNC Symbol;Acc:20708]
LOC112430034	LOC112430034	uncharacterized LOC112430034	NC_036789.1	32153510	32154381	NA	NA	NA	NA
LOC101485649	LOC101485649	alpha-1A adrenergic receptor-like	NC_036789.1	32208690	32217469	TF331895	ADRA1B	adrenoceptor alpha 1B [Source:HGNC Symbol;Acc:278]	adrenoceptor alpha 1B [Source:HGNC Symbol;Acc:278]
LOC101468640	LOC101468640	adenylate cyclase type 3%2C transcript variant X4	NC_036790.1	70220	133930	TF313845	ADCY3	adenylate cyclase 3 [Source:HGNC Symbol;Acc:234]	Uncharacterized protein [Source:UniProtKB/TrEMBL;Acc:E7FDV3]
LOC101471830	LOC101471830	WD repeat-containing protein 26	NC_036790.1	137694	154164	TF314869	WDR26	WD repeat domain 26 [Source:HGNC Symbol;Acc:21208]	Uncharacterized protein [Source:UniProtKB/TrEMBL;Acc:E7F381]
LOC101467752	rrp15	ribosomal RNA processing 15 homolog	NC_036790.1	199025	205237	TF106119	RRP15	ribosomal RNA processing 15 homolog (S. cerevisiae) [Source:HGNC Symbol;Acc:24255]	ribosomal RNA processing 15 homolog (S. cerevisiae) [Source:ZFIN;Acc:ZDB-GENE-030131-5261]
LOC112435542	LOC112435542	uncharacterized LOC112435542	NC_036790.1	450439	451481	NA	NA	NA	NA
LOC106676151	LOC106676151	uncharacterized LOC106676151	NC_036790.1	452865	455897	TF333856	NA	NA	si:ch211-163b2.4 [Source:ZFIN;Acc:ZDB-GENE-081104-502]
LOC101469354	LOC101469354	dual specificity tyrosine-phosphorylation-regulated kinase 1B%2C transcript variant X1	NC_036790.1	1293329	1352141	TF314624	DYRK1B	dual-specificity tyrosine-(Y)-phosphorylation regulated kinase 1B [Source:HGNC Symbol;Acc:3092]	dual-specificity tyrosine-(Y)-phosphorylation regulated kinase 1B [Source:ZFIN;Acc:ZDB-GENE-060503-499]
LOC101474193	popdc3	popeye domain containing 3	NC_036790.1	1616366	1628118	TF326644	POPDC3	popeye domain containing 3 [Source:HGNC Symbol;Acc:17649]	popeye domain containing 3 [Source:ZFIN;Acc:ZDB-GENE-040624-10]
LOC101475822	znf852	zinc finger protein 852%2C transcript variant X1	NC_036790.1	1656075	1670445	TF341817	ZNF470	zinc finger protein 470 [Source:HGNC Symbol;Acc:22220]	si:ch211-229l10.11 [Source:ZFIN;Acc:ZDB-GENE-110913-131]
LOC101469764	tgfb2	transforming growth factor beta 2%2C transcript variant X1	NC_036790.1	1722016	1763462	TF351793	TGFB3	transforming growth factor, beta 3 [Source:HGNC Symbol;Acc:11769]	transforming growth factor, beta 3 [Source:ZFIN;Acc:ZDB-GENE-030723-4]
LOC101469313	LOC101469313	cytosolic non-specific dipeptidase	NC_036790.1	1768962	1788434	TF300633	CNDP1	carnosine dipeptidase 1 (metallopeptidase M20 family) [Source:HGNC Symbol;Acc:20675]	CNDP dipeptidase 2 (metallopeptidase M20 family) [Source:ZFIN;Acc:ZDB-GENE-030131-5499]
LOC101469113	LOC101469113	uncharacterized LOC101469113	NC_036790.1	1803299	1829199	NA	NA	NA	NA
LOC101468819	abhd5	abhydrolase domain containing 5	NC_036790.1	1933807	1950619	TF314196	ABHD5	abhydrolase domain containing 5 [Source:HGNC Symbol;Acc:21396]	abhydrolase domain containing 5a [Source:ZFIN;Acc:ZDB-GENE-070615-1]
LOC101467404	snrk	SNF related kinase%2C transcript variant X1	NC_036790.1	1998700	2052331	TF351991	SNRK	SNF related kinase [Source:HGNC Symbol;Acc:30598]	SNF related kinase a [Source:ZFIN;Acc:ZDB-GENE-040718-84]
LOC101467114	pomgnt2	protein O-linked mannose N-acetylglucosaminyltransferase 2 (beta 1%2C4-)	NC_036790.1	2057357	2084673	TF332712	GTDC2	glycosyltransferase-like domain containing 2 [Source:HGNC Symbol;Acc:25902]	glycosyltransferase-like domain containing 2 [Source:ZFIN;Acc:ZDB-GENE-050522-242]
LOC101465777	LOC101465777	TGF-beta receptor type-2%2C transcript variant X1	NC_036790.1	2275209	2319438	TF314724	TGFBR2	transforming growth factor, beta receptor II (70/80kDa) [Source:HGNC Symbol;Acc:11773]	transforming growth factor, beta receptor II [Source:ZFIN;Acc:ZDB-GENE-980526-375]
LOC112435555	LOC112435555		NC_036790.1	2325065	2465710	NA	NA	NA	NA
LOC112435556	LOC112435556	zinc finger BED domain-containing protein 1-like	NC_036790.1	2551804	2553643	TF322818	ZBED1	zinc finger, BED-type containing 1 [Source:HGNC Symbol;Acc:447]	Uncharacterized protein [Source:UniProtKB/TrEMBL;Acc:F1R0K0]
LOC101472715	LOC101472715	t-SNARE domain-containing protein 1%2C transcript variant X1	NC_036790.1	2658662	2919675	TF315607	STX7	syntaxin 7 [Source:HGNC Symbol;Acc:11442]	syntaxin 12 [Source:ZFIN;Acc:ZDB-GENE-040625-11]
LOC106675713	LOC106675713	uncharacterized LOC106675713	NC_036790.1	3084350	3085049	NA	NA	NA	NA
LOC101464869	LOC101464869	pituitary tumor-transforming gene 1 protein-interacting protein	NC_036790.1	3299331	3315580	TF329310	PTTG1IP	pituitary tumor-transforming 1 interacting protein [Source:HGNC Symbol;Acc:13524]	Uncharacterized protein [Source:UniProtKB/TrEMBL;Acc:E7F727]
LOC101466223	LOC101466223	frizzled-1	NC_036790.1	3573543	3576191	TF317907	FZD1	frizzled family receptor 1 [Source:HGNC Symbol;Acc:4038]	frizzled homolog 1 [Source:ZFIN;Acc:ZDB-GENE-990415-219]
LOC101466515	znrf2	zinc and ring finger 2	NC_036790.1	3715208	3764347	TF317681	ZNRF2	zinc and ring finger 2 [Source:HGNC Symbol;Acc:22316]	zinc and ring finger 2a [Source:ZFIN;Acc:ZDB-GENE-070820-15]
LOC101466792	nod1	nucleotide binding oligomerization domain containing 1	NC_036790.1	3769392	3782594	TF352118	NOD1	nucleotide-binding oligomerization domain containing 1 [Source:HGNC Symbol;Acc:16390]	Uncharacterized protein [Source:UniProtKB/TrEMBL;Acc:F1QVM0]
LOC112435558	LOC112435558		NC_036790.1	3936524	3938464	NA	NA	NA	NA
LOC101474037	gadl1	glutamate decarboxylase like 1	NC_036790.1	3972622	3982313	TF314688	GADL1	glutamate decarboxylase-like 1 [Source:HGNC Symbol;Acc:27949]	cysteine sulfinic acid decarboxylase [Source:ZFIN;Acc:ZDB-GENE-041114-36]
LOC101465204	LOC101465204	dolichyl-diphosphooligosaccharide--protein glycosyltransferase subunit STT3B	NC_036790.1	3991271	4069618	TF300822	STT3B	STT3, subunit of the oligosaccharyltransferase complex, homolog B (S. cerevisiae) [Source:HGNC Symbol;Acc:30611]	STT3, subunit of the oligosaccharyltransferase complex, homolog B (S. cerevisiae) [Source:HGNC Symbol;Acc:30611]
LOC101488043	LOC101488043	palmitoyltransferase ZDHHC3%2C transcript variant X3	NC_036790.1	4080286	4097877	TF319798	ZDHHC3	zinc finger, DHHC-type containing 3 [Source:HGNC Symbol;Acc:18470]	zinc finger, DHHC-type containing 3 [Source:ZFIN;Acc:ZDB-GENE-040718-484]
LOC101487483	LOC101487483	melanocortin receptor 5	NC_036790.1	4161800	4195791	TF332646	MC5R	melanocortin 5 receptor [Source:HGNC Symbol;Acc:6933]	melanocortin 5a receptor [Source:ZFIN;Acc:ZDB-GENE-021223-3]
LOC101486909	ldlrad4	low density lipoprotein receptor class A domain containing 4%2C transcript variant X1	NC_036790.1	4269132	4534486	TF331681	LDLRAD4	low density lipoprotein receptor class A domain containing 4 [Source:HGNC Symbol;Acc:1224]	low density lipoprotein receptor class A domain containing 4 [Source:ZFIN;Acc:ZDB-GENE-091230-3]
LOC101484432	LOC101484432	uncharacterized LOC101484432	NC_036790.1	4718300	4724810	NA	NA	NA	NA
LOC101483990	LOC101483990	DNA-binding protein inhibitor ID-4	NC_036790.1	4773774	4777330	TF326217	ID4	inhibitor of DNA binding 4, dominant negative helix-loop-helix protein [Source:HGNC Symbol;Acc:5363]	inhibitor of DNA binding 4 [Source:ZFIN;Acc:ZDB-GENE-051113-208]
LOC101483112	LOC101483112	neurocalcin-delta A%2C transcript variant X1	NC_036790.1	4851110	4917242	TF300009	NCALD	neurocalcin delta [Source:HGNC Symbol;Acc:7655]	neurocalcin delta a [Source:ZFIN;Acc:ZDB-GENE-080220-28]
LOC101473444	rgs22	regulator of G protein signaling 22	NC_036790.1	5021417	5035796	TF329128	RGS22	regulator of G-protein signaling 22 [Source:HGNC Symbol;Acc:24499]	NA
LOC101479265	vps13b	vacuolar protein sorting 13 homolog B%2C transcript variant X1	NC_036790.1	5035345	5334006	TF323503	VPS13B	vacuolar protein sorting 13 homolog B (yeast) [Source:HGNC Symbol;Acc:2183]	NA
LOC101478794	osr2	odd-skipped related transciption factor 2%2C transcript variant X1	NC_036790.1	5337877	5342153	TF350876	OSR2	odd-skipped related 2 (Drosophila) [Source:HGNC Symbol;Acc:15830]	odd-skipped related 2 (Drosophila) [Source:ZFIN;Acc:ZDB-GENE-050417-183]
LOC101478052	kcns2	potassium voltage-gated channel modifier subfamily S member 2	NC_036790.1	5420101	5422376	TF313103	KCNS2	potassium voltage-gated channel, delayed-rectifier, subfamily S, member 2 [Source:HGNC Symbol;Acc:6301]	potassium voltage-gated channel, delayed-rectifier, subfamily S, member 1 [Source:HGNC Symbol;Acc:6300]
LOC101465983	LOC101465983	receptor-type tyrosine-protein phosphatase U%2C transcript variant X1	NC_036790.1	5973053	6124188	TF312900	PTPRU	protein tyrosine phosphatase, receptor type, U [Source:HGNC Symbol;Acc:9683]	protein tyrosine phosphatase, receptor type, U, b [Source:ZFIN;Acc:ZDB-GENE-030131-7036]
LOC101485953	LOC101485953	syndecan-2%2C transcript variant X1	NC_036790.1	6331696	6340884	TF320463	SDC2	syndecan 2 [Source:HGNC Symbol;Acc:10659]	syndecan 2 [Source:ZFIN;Acc:ZDB-GENE-021206-3]
LOC101477697	LOC101477697	metastasis suppressor protein 1%2C transcript variant X1	NC_036790.1	6832180	6882697	TF320619	MTSS1	metastasis suppressor 1 [Source:HGNC Symbol;Acc:20443]	metastasis suppressor 1 [Source:HGNC Symbol;Acc:20443]
LOC101464179	cdkal1	CDK5 regulatory subunit associated protein 1 like 1	NC_036790.1	6976880	7233497	TF317476	CDKAL1	CDK5 regulatory subunit associated protein 1-like 1 [Source:HGNC Symbol;Acc:21050]	CDK5 regulatory subunit associated protein 1-like 1 [Source:ZFIN;Acc:ZDB-GENE-040426-1443]
LOC101476667	sox4	SRY-box 4	NC_036790.1	7353476	7355872	TF351735	SOX12	SRY (sex determining region Y)-box 12 [Source:HGNC Symbol;Acc:11198]	SRY-box containing gene 4a [Source:ZFIN;Acc:ZDB-GENE-030131-8290]
LOC101476487	LOC101476487	uncharacterized LOC101476487%2C transcript variant X1	NC_036790.1	7362722	7480811	NA	NA	NA	NA
LOC101476184	nrsn1	neurensin 1	NC_036790.1	7709503	7716976	TF332090	NRSN1	neurensin 1 [Source:HGNC Symbol;Acc:17881]	neurensin 1 [Source:ZFIN;Acc:ZDB-GENE-030131-7491]
LOC101474445	irx2	iroquois homeobox 2	NC_036790.1	7974389	7980320	TF319371	IRX2	iroquois homeobox 2 [Source:HGNC Symbol;Acc:14359]	iroquois homeobox protein 2, a [Source:ZFIN;Acc:ZDB-GENE-040426-1446]
LOC101473954	LOC101473954	iroquois-class homeodomain protein irx-1	NC_036790.1	8119285	8124102	TF319371	IRX1	iroquois homeobox 1 [Source:HGNC Symbol;Acc:14358]	iroquois homeobox protein 1, b [Source:ZFIN;Acc:ZDB-GENE-010716-1]
LOC101473649	adamts16	ADAM metallopeptidase with thrombospondin type 1 motif 16	NC_036790.1	8287841	8339287	TF313537	ADAMTS16	ADAM metallopeptidase with thrombospondin type 1 motif, 16 [Source:HGNC Symbol;Acc:17108]	Uncharacterized protein [Source:UniProtKB/TrEMBL;Acc:E7FFX0]
LOC101472871	LOC101472871	non-canonical poly(A) RNA polymerase PAPD7	NC_036790.1	8359967	8367940	TF313939	PAPD7	PAP associated domain containing 7 [Source:HGNC Symbol;Acc:16705]	PAP associated domain containing 7 [Source:ZFIN;Acc:ZDB-GENE-041021-1]
LOC101471716	LOC101471716	dynein heavy chain 5%2C axonemal	NC_036790.1	8442804	8451636	TF343076	NA	NA	NA
LOC101484843	cmtm8	CKLF like MARVEL transmembrane domain containing 8%2C transcript variant X2	NC_036790.1	8581623	8589733	TF316174	CMTM8	CKLF-like MARVEL transmembrane domain containing 8 [Source:HGNC Symbol;Acc:19179]	CKLF-like MARVEL transmembrane domain containing 8 [Source:HGNC Symbol;Acc:19179]
LOC101467848	ulk4	unc-51 like kinase 4%2C transcript variant X1	NC_036790.1	8662478	8769429	TF332678	ULK4	unc-51-like kinase 4 (C. elegans) [Source:HGNC Symbol;Acc:15784]	unc-51-like kinase 4 (C. elegans) [Source:ZFIN;Acc:ZDB-GENE-100922-243]
LOC101487994	cck	cholecystokinin	NC_036790.1	8860674	8865540	TF333419	CCK	cholecystokinin [Source:HGNC Symbol;Acc:1569]	cholecystokinin [Source:ZFIN;Acc:ZDB-GENE-100922-79]
LOC101483441	rspo3	R-spondin 3	NC_036790.1	9108695	9122802	TF331799	RSPO3	R-spondin 3 [Source:HGNC Symbol;Acc:20866]	R-spondin 3 homolog (Xenopus laevis) [Source:ZFIN;Acc:ZDB-GENE-030131-9814]
LOC101478558	eif3h	eukaryotic translation initiation factor 3 subunit H	NC_036790.1	9314874	9376414	TF101504	EIF3H	eukaryotic translation initiation factor 3, subunit H [Source:HGNC Symbol;Acc:3273]	eukaryotic translation initiation factor 3, subunit H, a [Source:ZFIN;Acc:ZDB-GENE-040808-19]
LOC101478087	LOC101478087	CUB and sushi domain-containing protein 3%2C transcript variant X3	NC_036790.1	9462055	9707737	TF316872	CSMD3	CUB and Sushi multiple domains 3 [Source:HGNC Symbol;Acc:19291]	CUB and Sushi multiple domains 3 [Source:HGNC Symbol;Acc:19291]
LOC101477806	LOC101477806	protein lifeguard 1	NC_036790.1	9726254	9733605	TF319996	GRINA	glutamate receptor, ionotropic, N-methyl D-aspartate-associated protein 1 (glutamate binding) [Source:HGNC Symbol;Acc:4589]	glutamate receptor, ionotropic, N-methyl D-aspartate-associated protein 1 (glutamate binding) [Source:HGNC Symbol;Acc:4589]
LOC101474822	azi2	5-azacytidine induced 2%2C transcript variant X1	NC_036790.1	9797807	9808471	TF331289	AZI2	5-azacytidine induced 2 [Source:HGNC Symbol;Acc:24002]	5-azacytidine induced 2 [Source:ZFIN;Acc:ZDB-GENE-040426-2097]
LOC101473661	rbms3	RNA binding motif single stranded interacting protein 3%2C transcript variant X1	NC_036790.1	9841486	10003890	TF314644	RBMS3	RNA binding motif, single stranded interacting protein 3 [Source:HGNC Symbol;Acc:13427]	RNA binding motif, single stranded interacting protein [Source:ZFIN;Acc:ZDB-GENE-060929-244]
LOC101472205	LOC101472205	growth factor receptor-bound protein 10%2C transcript variant X1	NC_036790.1	10057663	10129377	TF317511	GRB10	growth factor receptor-bound protein 10 [Source:HGNC Symbol;Acc:4564]	growth factor receptor-bound protein 10 [Source:HGNC Symbol;Acc:4564]
LOC101470773	cobl	cordon-bleu WH2 repeat protein%2C transcript variant X4	NC_036790.1	10133245	10200545	TF333490	COBL	cordon-bleu WH2 repeat protein [Source:HGNC Symbol;Acc:22199]	cordon-bleu homolog (mouse) [Source:ZFIN;Acc:ZDB-GENE-091020-11]
LOC101475607	scx	scleraxis bHLH transcription factor	NC_036790.1	10384642	10396250	TF315153	SCXB	scleraxis homolog B (mouse) [Source:HGNC Symbol;Acc:32322]	scleraxis homolog A (mouse) [Source:ZFIN;Acc:ZDB-GENE-060503-414]
LOC101466497	has2	hyaluronan synthase 2	NC_036790.1	10938215	10955083	TF332506	HAS2	hyaluronan synthase 2 [Source:HGNC Symbol;Acc:4819]	hyaluronan synthase 2 [Source:ZFIN;Acc:ZDB-GENE-020828-1]
LOC101466201	znf407	zinc finger protein 407	NC_036790.1	10985329	11146980	TF350972	NA	NA	zinc finger protein 407 [Source:HGNC Symbol;Acc:19904]
LOC101465705	tshz1	teashirt zinc finger homeobox 1%2C transcript variant X1	NC_036790.1	11199755	11235379	TF328447	TSHZ1	teashirt zinc finger homeobox 1 [Source:HGNC Symbol;Acc:10669]	teashirt family zinc finger 1 [Source:ZFIN;Acc:ZDB-GENE-030820-3]
LOC112435562	LOC112435562	uncharacterized protein K02A2.6-like	NC_036790.1	11256541	11260694	TF323003	NA	NA	Uncharacterized protein [Source:UniProtKB/TrEMBL;Acc:E7FCV9]
LOC101464274	znf516	zinc finger protein 516%2C transcript variant X3	NC_036790.1	11392733	11442882	TF332241	ZNF516	zinc finger protein 516 [Source:HGNC Symbol;Acc:28990]	zinc finger protein 516 [Source:ZFIN;Acc:ZDB-GENE-060503-194]
LOC105941274	LOC105941274	uncharacterized LOC105941274	NC_036790.1	11740291	11803630	NA	NA	NA	NA
LOC101485322	LOC101485322	nuclear factor of activated T-cells%2C cytoplasmic 1%2C transcript variant X1	NC_036790.1	11903869	11966115	TF326480	NFATC1	nuclear factor of activated T-cells, cytoplasmic, calcineurin-dependent 1 [Source:HGNC Symbol;Acc:7775]	nuclear factor of activated T-cells, cytoplasmic, calcineurin-dependent 1 [Source:ZFIN;Acc:ZDB-GENE-060503-677]
LOC101480544	LOC101480544	eukaryotic translation initiation factor 3 subunit E-A	NC_036790.1	12296146	12323616	TF101518	EIF3E	eukaryotic translation initiation factor 3, subunit E [Source:HGNC Symbol;Acc:3277]	eukaryotic translation initiation factor 3, subunit E, a [Source:ZFIN;Acc:ZDB-GENE-030131-3827]
LOC101479956	tmem74	transmembrane protein 74	NC_036790.1	12410043	12413639	TF335735	TMEM74	transmembrane protein 74 [Source:HGNC Symbol;Acc:26409]	transmembrane protein 74 [Source:HGNC Symbol;Acc:26409]
LOC101479671	LOC101479671	thyrotropin-releasing hormone receptor	NC_036790.1	12436658	12444916	TF326170	TRHR	thyrotropin-releasing hormone receptor [Source:HGNC Symbol;Acc:12299]	thyrotropin-releasing hormone receptor a [Source:ZFIN;Acc:ZDB-GENE-100922-18]
LOC101484459	eny2	ENY2%2C transcription and export complex 2 subunit	NC_036790.1	12501147	12504017	TF326556	ENY2	enhancer of yellow 2 homolog (Drosophila) [Source:HGNC Symbol;Acc:24449]	enhancer of yellow 2 homolog (Drosophila) [Source:ZFIN;Acc:ZDB-GENE-040718-124]
LOC101484183	LOC101484183	growth/differentiation factor 6-A	NC_036790.1	12588848	12595831	TF316134	GDF6	growth differentiation factor 6 [Source:HGNC Symbol;Acc:4221]	growth differentiation factor 6a [Source:ZFIN;Acc:ZDB-GENE-980526-373]
LOC101482476	bckdhb	branched chain keto acid dehydrogenase E1 subunit beta	NC_036790.1	12635402	12714820	TF105947	BCKDHB	branched chain keto acid dehydrogenase E1, beta polypeptide [Source:HGNC Symbol;Acc:987]	branched chain ketoacid dehydrogenase E1, beta polypeptide [Source:ZFIN;Acc:ZDB-GENE-030124-2]
LOC101482182	LOC101482182	putative nucleotidyltransferase FAM46A	NC_036790.1	12810158	12815024	TF315239	FAM46A	family with sequence similarity 46, member A [Source:HGNC Symbol;Acc:18345]	family with sequence similarity 46, member A [Source:HGNC Symbol;Acc:18345]
LOC101478816	usp45	ubiquitin specific peptidase 45%2C transcript variant X1	NC_036790.1	13207933	13244547	TF326075	USP45	ubiquitin specific peptidase 45 [Source:HGNC Symbol;Acc:20080]	ubiquitin specific peptidase 45 [Source:ZFIN;Acc:ZDB-GENE-100211-2]
LOC101476076	fbxl4	F-box and leucine rich repeat protein 4%2C transcript variant X3	NC_036790.1	13311507	13328412	TF323721	FBXL4	F-box and leucine-rich repeat protein 4 [Source:HGNC Symbol;Acc:13601]	F-box and leucine-rich repeat protein 4 [Source:ZFIN;Acc:ZDB-GENE-041114-187]
LOC101476669	LOC101476669	furin-like	NC_036790.1	13343986	13416934	TF314277	PCSK2	proprotein convertase subtilisin/kexin type 2 [Source:HGNC Symbol;Acc:8744]	proprotein convertase subtilisin/kexin type 2 [Source:ZFIN;Acc:ZDB-GENE-090608-1]
LOC101470762	dpys	dihydropyrimidinase	NC_036790.1	13816972	13828693	TF314706	DPYS	dihydropyrimidinase [Source:HGNC Symbol;Acc:3013]	dihydropyrimidinase [Source:ZFIN;Acc:ZDB-GENE-070508-1]
LOC101470265	zfpm2	zinc finger protein%2C FOG family member 2%2C transcript variant X1	NC_036790.1	13894500	14014436	TF331342	ZFPM2	zinc finger protein, FOG family member 2 [Source:HGNC Symbol;Acc:16700]	zinc finger protein, multitype 2a [Source:ZFIN;Acc:ZDB-GENE-060130-4]
LOC101469977	LOC101469977	uncharacterized LOC101469977	NC_036790.1	14014543	14044145	TF353197	NA	NA	si:dkey-122a22.2 [Source:ZFIN;Acc:ZDB-GENE-110411-93]
LOC101469515	oxr1	oxidation resistance 1%2C transcript variant X1	NC_036790.1	14050051	14233460	TF313530	OXR1	oxidation resistance 1 [Source:HGNC Symbol;Acc:15822]	oxidation resistance 1 [Source:HGNC Symbol;Acc:15822]
LOC101468253	LOC101468253	E3 ubiquitin-protein ligase RNF144B	NC_036790.1	14267348	14280504	TF324777	RNF144B	ring finger protein 144B [Source:HGNC Symbol;Acc:21578]	ring finger protein 144B [Source:HGNC Symbol;Acc:21578]
LOC101475788	LOC101475788		NC_036790.1	14331639	14339567	NA	NA	NA	NA
LOC101465896	LOC101465896	chemokine-like receptor 1	NC_036790.1	14424772	14428231	TF330976	CMKLR1	chemokine-like receptor 1 [Source:HGNC Symbol;Acc:2121]	Uncharacterized protein [Source:UniProtKB/TrEMBL;Acc:E7FF45]
LOC101474063	spaca6	sperm acrosome associated 6%2C transcript variant X1	NC_036790.1	14463535	14468436	TF342447	NA	NA	NA	None	NANoHomolog
LOC101486652	LOC101486652	lymphocyte antigen 6B-like	NC_036790.1	14553321	14555375	TF352648	PINLYP	phospholipase A2 inhibitor and LY6/PLAUR domain containing [Source:HGNC Symbol;Acc:44206]	NA	None	NANoHomolog
LOC101486455	LOC101486455	uncharacterized LOC101486455%2C transcript variant X1	NC_036790.1	14664248	14682926	TF332441	MAG	myelin associated glycoprotein [Source:HGNC Symbol;Acc:6783]	Uncharacterized protein [Source:UniProtKB/TrEMBL;Acc:F1QQM3]
LOC101485496	LOC101485496	myelin-associated glycoprotein	NC_036790.1	14869209	14885649	TF332441	MAG	myelin associated glycoprotein [Source:HGNC Symbol;Acc:6783]	Uncharacterized protein [Source:UniProtKB/TrEMBL;Acc:F1QQM3]
LOC101478627	nphs1	NPHS1%2C nephrin%2C transcript variant X1	NC_036790.1	15089968	15137097	TF327139	NPHS1	nephrosis 1, congenital, Finnish type (nephrin) [Source:HGNC Symbol;Acc:7908]	nephrosis 1, congenital, Finnish type (nephrin) [Source:ZFIN;Acc:ZDB-GENE-051102-1]
LOC101469886	fhod3	formin homology 2 domain containing 3%2C transcript variant X1	NC_036790.1	15385126	15475704	TF316268	FHOD3	formin homology 2 domain containing 3 [Source:HGNC Symbol;Acc:26178]	formin homology 2 domain containing 3 [Source:HGNC Symbol;Acc:26178]
LOC101468530	LOC101468530	transcription factor Sp8%2C transcript variant X2	NC_036790.1	15601187	15609563	TF350150	SP8	Sp8 transcription factor [Source:HGNC Symbol;Acc:19196]	sp8 transcription factor b [Source:ZFIN;Acc:ZDB-GENE-030131-3654]
LOC101468252	macc1	MACC1%2C MET transcriptional regulator	NC_036790.1	15614876	15621120	TF105572	MACC1	metastasis associated in colon cancer 1 [Source:HGNC Symbol;Acc:30215]	metastasis associated in colon cancer 1 [Source:ZFIN;Acc:ZDB-GENE-091006-3]
LOC101466487	hdac9	histone deacetylase 9%2C transcript variant X1	NC_036790.1	15659233	15709104	TF106174	HDAC9	histone deacetylase 9 [Source:HGNC Symbol;Acc:14065]	histone deacetylase 9b [Source:ZFIN;Acc:ZDB-GENE-040109-7]
LOC101464830	colq	collagen like tail subunit of asymmetric acetylcholinesterase%2C transcript variant X1	NC_036790.1	15741216	15748016	TF331890	COLQ	collagen-like tail subunit (single strand of homotrimer) of asymmetric acetylcholinesterase [Source:HGNC Symbol;Acc:2226]	collagen-like tail subunit (single strand of homotrimer) of asymmetric acetylcholinesterase [Source:ZFIN;Acc:ZDB-GENE-110411-119]
LOC101463779	chn2	chimerin 2%2C transcript variant X1	NC_036790.1	15764453	15786064	TF342052	CHN2	chimerin 2 [Source:HGNC Symbol;Acc:1944]	chimerin (chimaerin) 2 [Source:ZFIN;Acc:ZDB-GENE-091020-5]
LOC101485678	LOC101485678	homeobox protein Hox-A13b	NC_036790.1	15887447	15889383	TF330813	HOXA13	homeobox A13 [Source:HGNC Symbol;Acc:5102]	homeo box A13b [Source:ZFIN;Acc:ZDB-GENE-980526-365]
LOC101485403	LOC101485403	homeobox protein Hox-A11b-like	NC_036790.1	15895003	15897189	TF350668	HOXA11	homeobox A11 [Source:HGNC Symbol;Acc:5101]	homeo box A11b [Source:ZFIN;Acc:ZDB-GENE-990415-4]
LOC101485124	LOC101485124	homeobox protein Hox-A10b	NC_036790.1	15900807	15902887	TF317819	HOXA10	homeobox A10 [Source:HGNC Symbol;Acc:5100]	homeo box A10b [Source:ZFIN;Acc:ZDB-GENE-990415-97]
LOC101484828	LOC101484828	homeobox protein Hox-A9b-like	NC_036790.1	15904840	15914417	TF317819	HOXA9	homeobox A9 [Source:HGNC Symbol;Acc:5109]	homeo box A9b [Source:ZFIN;Acc:ZDB-GENE-000823-2]
LOC101468620	itga8	integrin subunit alpha 8	NC_036790.1	16431315	16472434	TF105391	ITGA8	integrin, alpha 8 [Source:HGNC Symbol;Acc:6144]	integrin, alpha 8 [Source:ZFIN;Acc:ZDB-GENE-080220-48]
LOC112435567	LOC112435567	uncharacterized LOC112435567	NC_036790.1	16580483	16582937	TF342704	NA	NA	si:ch211-182e10.4 [Source:ZFIN;Acc:ZDB-GENE-041014-76]
LOC101468531	LOC101468531	metalloreductase STEAP4-like	NC_036790.1	16599236	16606510	TF332031	STEAP4	STEAP family member 4 [Source:HGNC Symbol;Acc:21923]	STEAP family member 4 [Source:ZFIN;Acc:ZDB-GENE-070424-244]
LOC101467036	LOC101467036		NC_036790.1	16616684	16617830	NA	NA	NA	NA
LOC101466570	LOC101466570	female protein-like	NC_036790.1	16646230	16649762	TF330208	NPTX1	neuronal pentraxin I [Source:HGNC Symbol;Acc:7952]	C-reactive protein 1 [Source:ZFIN;Acc:ZDB-GENE-060503-314]
LOC101478538	trim46	tripartite motif containing 46%2C transcript variant X1	NC_036790.1	17012484	17021050	TF315216	TRIM46	tripartite motif containing 46 [Source:HGNC Symbol;Acc:19019]	Uncharacterized protein [Source:UniProtKB/TrEMBL;Acc:E7F8R6]
LOC101476368	LOC101476368	sorting nexin-27%2C transcript variant X2	NC_036790.1	17044212	17056483	TF318398	SNX27	sorting nexin family member 27 [Source:HGNC Symbol;Acc:20073]	sorting nexin family member 27b [Source:ZFIN;Acc:ZDB-GENE-040426-1529]
LOC101475098	LOC101475098	small conductance calcium-activated potassium channel protein 2	NC_036790.1	17106320	17167886	TF315015	KCNN3	potassium intermediate/small conductance calcium-activated channel, subfamily N, member 3 [Source:HGNC Symbol;Acc:6292]	potassium intermediate/small conductance calcium-activated channel, subfamily N, member 3 [Source:ZFIN;Acc:ZDB-GENE-100921-56]
LOC101466767	itga10	integrin subunit alpha 10	NC_036790.1	17288191	17320988	TF351934	NA	NA	NA
LOC101468440	rprd2	regulation of nuclear pre-mRNA domain containing 2	NC_036790.1	17408152	17427775	TF320926	RPRD2	regulation of nuclear pre-mRNA domain containing 2 [Source:HGNC Symbol;Acc:29039]	regulation of nuclear pre-mRNA domain containing 2b [Source:ZFIN;Acc:ZDB-GENE-110719-1]
LOC101463871	LOC101463871	cytochrome P450 11B%2C mitochondrial	NC_036790.1	17631267	17647262	TF105094	CYP11B2	cytochrome P450, family 11, subfamily B, polypeptide 2 [Source:HGNC Symbol;Acc:2592]	cytochrome P450, family 11, subfamily C, polypeptide 1 [Source:ZFIN;Acc:ZDB-GENE-070828-1]
LOC101486737	LOC101486737	zinc finger and BTB domain-containing protein 7B%2C transcript variant X1	NC_036790.1	17693906	17714340	TF331824	ZBTB7B	zinc finger and BTB domain containing 7B [Source:HGNC Symbol;Acc:18668]	zinc finger and BTB domain containing 7B [Source:HGNC Symbol;Acc:18668]
LOC101473167	LOC101473167	uncharacterized LOC101473167	NC_036790.1	18136242	18147635	TF330800	SHISA7	shisa homolog 7 (Xenopus laevis) [Source:HGNC Symbol;Acc:35409]	shisa homolog 7 (Xenopus laevis) [Source:HGNC Symbol;Acc:35409]
LOC105941466	LOC105941466	zinc finger protein 384%2C transcript variant X2	NC_036790.1	18152269	18162778	TF334041	NA	NA	zinc finger protein 865 [Source:ZFIN;Acc:ZDB-GENE-060503-896]
LOC101480379	LOC101480379	myocardin%2C transcript variant X1	NC_036790.1	18197823	18212055	TF326024	MKL1	megakaryoblastic leukemia (translocation) 1 [Source:HGNC Symbol;Acc:14334]	MKL/myocardin-like 2 [Source:HGNC Symbol;Acc:29819]
LOC101481740	LOC101481740	voltage-dependent calcium channel gamma-7 subunit	NC_036790.1	18372520	18386868	TF327980	CACNG7	calcium channel, voltage-dependent, gamma subunit 7 [Source:HGNC Symbol;Acc:13626]	calcium channel, voltage-dependent, gamma subunit 7b [Source:ZFIN;Acc:ZDB-GENE-100921-51]
LOC101465952	LOC101465952	solute carrier family 2%2C facilitated glucose transporter member 1	NC_036790.1	18622826	18633313	TF313762	SLC2A3	solute carrier family 2 (facilitated glucose transporter), member 3 [Source:HGNC Symbol;Acc:11007]	Uncharacterized protein [Source:UniProtKB/TrEMBL;Acc:F1R1M7]
LOC101474959	iffo1	intermediate filament family orphan 1%2C transcript variant X2	NC_036790.1	18943013	18962315	TF331217	IFFO1	intermediate filament family orphan 1 [Source:HGNC Symbol;Acc:24970]	intermediate filament family orphan 1b [Source:ZFIN;Acc:ZDB-GENE-050208-308]
LOC101476032	LOC101476032	tumor necrosis factor receptor superfamily member 10B%2C transcript variant X2	NC_036790.1	18991827	18997875	TF333916	TNFRSF1A	tumor necrosis factor receptor superfamily, member 1A [Source:HGNC Symbol;Acc:11916]	tumor necrosis factor receptor superfamily, member 1a [Source:ZFIN;Acc:ZDB-GENE-040426-2252]
LOC105940904	LOC105940904	complement C1s subcomponent	NC_036790.1	19064881	19070299	TF330373	C1S	complement component 1, s subcomponent [Source:HGNC Symbol;Acc:1247]	complement component 1, s subcomponent [Source:HGNC Symbol;Acc:1247]
LOC101478307	LOC101478307	tumor necrosis factor receptor superfamily member 5	NC_036790.1	19070644	19081980	TF331157	LTBR	lymphotoxin beta receptor (TNFR superfamily, member 3) [Source:HGNC Symbol;Acc:6718]	Uncharacterized protein [Source:UniProtKB/TrEMBL;Acc:E7F321]
LOC101482120	LOC101482120	triosephosphate isomerase B	NC_036790.1	19242789	19248142	TF300829	TPI1	triosephosphate isomerase 1 [Source:HGNC Symbol;Acc:12009]	triosephosphate isomerase 1b [Source:ZFIN;Acc:ZDB-GENE-020416-4]
LOC101488019	LOC101488019	uncharacterized LOC101488019%2C transcript variant X2	NC_036790.1	19385346	19390724	TF335974	CD4	CD4 molecule [Source:HGNC Symbol;Acc:1678]	CD4 molecule [Source:ZFIN;Acc:ZDB-GENE-100922-280]
LOC101467575	ddr1	discoidin domain receptor tyrosine kinase 1%2C transcript variant X3	NC_036790.1	19551420	19605947	TF317840	DDR1	discoidin domain receptor tyrosine kinase 1 [Source:HGNC Symbol;Acc:2730]	Uncharacterized protein [Source:UniProtKB/TrEMBL;Acc:E7F3X9]
LOC101470305	LOC101470305	uncharacterized LOC101470305	NC_036790.1	19640085	19655257	TF343910	NA	NA	si:dkeyp-77h1.4 [Source:ZFIN;Acc:ZDB-GENE-050208-18]
LOC101473326	LOC101473326	uncharacterized LOC101473326	NC_036790.1	19703886	19716287	TF325768	PDGFRA	platelet-derived growth factor receptor, alpha polypeptide [Source:HGNC Symbol;Acc:8803]	kit receptor a [Source:ZFIN;Acc:ZDB-GENE-980526-464]
LOC101472823	LOC101472823	nectin-2%2C transcript variant X1	NC_036790.1	19718630	19805085	TF331051	PVRL1	poliovirus receptor-related 1 (herpesvirus entry mediator C) [Source:HGNC Symbol;Acc:9706]	si:ch73-22o12.1 [Source:ZFIN;Acc:ZDB-GENE-110411-27]
LOC101487071	LOC101487071	glycogen synthase kinase-3 alpha	NC_036790.1	20114095	20135774	TF101104	GSK3A	glycogen synthase kinase 3 alpha [Source:HGNC Symbol;Acc:4616]	glycogen synthase kinase 3 alpha b [Source:ZFIN;Acc:ZDB-GENE-990714-3]
LOC101477939	LOC101477939	zinc finger protein 271	NC_036790.1	20140797	20166608	TF333168	NA	NA	zinc finger protein 574 [Source:ZFIN;Acc:ZDB-GENE-100922-259]
LOC101478203	grik5	glutamate ionotropic receptor kainate type subunit 5%2C transcript variant X1	NC_036790.1	20180967	20280481	TF334668	GRIK5	glutamate receptor, ionotropic, kainate 5 [Source:HGNC Symbol;Acc:4583]	glutamate receptor, ionotropic, kainate 5 [Source:ZFIN;Acc:ZDB-GENE-070821-6]
LOC101482907	megf8	multiple EGF like domains 8	NC_036790.1	20552451	20577472	TF321873	MEGF8	multiple EGF-like-domains 8 [Source:HGNC Symbol;Acc:3233]	multiple EGF-like-domains 8 [Source:ZFIN;Acc:ZDB-GENE-090730-1]
LOC101483472	LOC101483472	ETS translocation variant 3-like protein	NC_036790.1	20631945	20669780	TF351065	ETV3L	ets variant 3-like [Source:HGNC Symbol;Acc:33834]	Ets2 repressor factor [Source:ZFIN;Acc:ZDB-GENE-010724-17]
LOC101485895	tmem145	transmembrane protein 145	NC_036790.1	20748533	20793933	TF314975	TMEM145	transmembrane protein 145 [Source:HGNC Symbol;Acc:26912]	transmembrane protein 145 [Source:ZFIN;Acc:ZDB-GENE-110411-84]
LOC101486207	mrpl17	mitochondrial ribosomal protein L17	NC_036790.1	20796179	20799163	TF105844	MRPL17	mitochondrial ribosomal protein L17 [Source:HGNC Symbol;Acc:14053]	mitochondrial ribosomal protein L17 [Source:ZFIN;Acc:ZDB-GENE-040912-133]
LOC101467688	LOC101467688	40S ribosomal protein S19	NC_036790.1	21075605	21082984	TF315008	RPS19	ribosomal protein S19 [Source:HGNC Symbol;Acc:10402]	ribosomal protein S19 [Source:ZFIN;Acc:ZDB-GENE-040426-1716]
LOC101468190	cadm4	cell adhesion molecule 4%2C transcript variant X1	NC_036790.1	21089809	21133832	TF338300	CADM4	cell adhesion molecule 4 [Source:HGNC Symbol;Acc:30825]	cell adhesion molecule 4 [Source:ZFIN;Acc:ZDB-GENE-041114-138]
LOC101469075	LOC101469075	uncharacterized LOC101469075	NC_036790.1	21260617	21270973	TF351120	NA	NA	sc:d173 [Source:ZFIN;Acc:ZDB-GENE-080303-9]	None	NANoHomolog
LOC101470598	LOC101470598	cbp/p300-interacting transactivator 3	NC_036790.1	21345391	21348253	TF331915	CITED4	Cbp/p300-interacting transactivator, with Glu/Asp-rich carboxy-terminal domain, 4 [Source:HGNC Symbol;Acc:18696]	Cbp/p300-interacting transactivator, with Glu/Asp-rich carboxy-terminal domain, 4b [Source:ZFIN;Acc:ZDB-GENE-030425-5]
LOC101470902	scmh1	Scm polycomb group protein homolog 1%2C transcript variant X1	NC_036790.1	21356793	21387688	TF106488	SCMH1	sex comb on midleg homolog 1 (Drosophila) [Source:HGNC Symbol;Acc:19003]	sex comb on midleg homolog 1 (Drosophila) [Source:ZFIN;Acc:ZDB-GENE-070410-82]
LOC101471374	LOC101471374	forkhead box protein O1-B	NC_036790.1	21449132	21478059	TF315583	FOXO6	forkhead box O6 [Source:HGNC Symbol;Acc:24814]	forkhead box O6 [Source:HGNC Symbol;Acc:24814]
LOC101474487	mecr	mitochondrial trans-2-enoyl-CoA reductase	NC_036790.1	21563973	21567672	TF312886	MECR	mitochondrial trans-2-enoyl-CoA reductase [Source:HGNC Symbol;Acc:19691]	mitochondrial trans-2-enoyl-CoA reductase [Source:ZFIN;Acc:ZDB-GENE-050417-399]
LOC101476425	LOC101476425	integumentary mucin C.1-like	NC_036790.1	21641454	21650267	NoHit	NA	NA	NA
LOC101477646	grik3	glutamate ionotropic receptor kainate type subunit 3	NC_036790.1	21799395	21897673	TF334668	GRIK3	glutamate receptor, ionotropic, kainate 3 [Source:HGNC Symbol;Acc:4581]	glutamate receptor, ionotropic, kainate 3 [Source:HGNC Symbol;Acc:4581]
LOC101477940	LOC101477940	uncharacterized LOC101477940	NC_036790.1	22084097	22085507	NoHit	NA	NA	NA
LOC101465955	stk40	serine/threonine kinase 40%2C transcript variant X1	NC_036790.1	22125279	22144183	TF329785	STK40	serine/threonine kinase 40 [Source:HGNC Symbol;Acc:21373]	serine/threonine kinase 40 [Source:ZFIN;Acc:ZDB-GENE-030131-4831]
LOC101479887	eva1b	eva-1 homolog B%2C transcript variant X1	NC_036790.1	22170380	22183041	TF352986	EVA1B	eva-1 homolog B (C. elegans) [Source:HGNC Symbol;Acc:25558]	eva-1 homolog Ba (C. elegans) [Source:ZFIN;Acc:ZDB-GENE-030131-8941]
LOC101480383	LOC101480383	thyroid hormone receptor-associated protein 3%2C transcript variant X1	NC_036790.1	22199891	22215554	TF335939	THRAP3	thyroid hormone receptor associated protein 3 [Source:HGNC Symbol;Acc:22964]	Uncharacterized protein [Source:UniProtKB/TrEMBL;Acc:E7F4N1]
LOC101481043	LOC101481043	MAP7 domain-containing protein 1%2C transcript variant X1	NC_036790.1	22243365	22284099	TF332273	MAP7D1	MAP7 domain containing 1 [Source:HGNC Symbol;Acc:25514]	microtubule-associated protein 7 domain containing 1a [Source:ZFIN;Acc:ZDB-GENE-060503-22]
LOC101482122	LOC101482122	mitogen-activated protein kinase kinase kinase 5%2C transcript variant X1	NC_036790.1	22290910	22311257	TF105115	MAP3K6	mitogen-activated protein kinase kinase kinase 6 [Source:HGNC Symbol;Acc:6858]	mitogen-activated protein kinase kinase kinase 6 [Source:HGNC Symbol;Acc:6858]
LOC101482419	gnl2	G protein nucleolar 2	NC_036790.1	22317553	22328449	TF105668	GNL2	guanine nucleotide binding protein-like 2 (nucleolar) [Source:HGNC Symbol;Acc:29925]	guanine nucleotide binding protein-like 2 (nucleolar) [Source:ZFIN;Acc:ZDB-GENE-040426-2317]
LOC101474399	LOC101474399	B-cell receptor CD22%2C transcript variant X1	NC_036790.1	22379690	22388125	TF327139	KIRREL	kin of IRRE like (Drosophila) [Source:HGNC Symbol;Acc:15734]	kin of IRRE like 3 like [Source:ZFIN;Acc:ZDB-GENE-070831-1]
LOC101474110	phldb3	pleckstrin homology like domain family B member 3	NC_036790.1	22394869	22421053	TF342959	NA	NA	Uncharacterized protein [Source:UniProtKB/TrEMBL;Acc:E7F5B5]
LOC101471375	LOC101471375	sialic acid-binding Ig-like lectin 10	NC_036790.1	22542278	22566884	TF334827	CD22	CD22 molecule [Source:HGNC Symbol;Acc:1643]	si:ch73-177h5.2 [Source:ZFIN;Acc:ZDB-GENE-081104-247]
LOC101471079	LOC101471079	uncharacterized LOC101471079	NC_036790.1	22577871	22579961	TF324882	LYZ	lysozyme [Source:HGNC Symbol;Acc:6740]	lysozyme [Source:ZFIN;Acc:ZDB-GENE-020515-2]
LOC112435585	LOC112435585	myelin-associated glycoprotein-like%2C transcript variant X1	NC_036790.1	22626762	22632121	TF334827	CD22	CD22 molecule [Source:HGNC Symbol;Acc:1643]	si:ch73-177h5.2 [Source:ZFIN;Acc:ZDB-GENE-081104-247]
LOC101470508	LOC101470508	free fatty acid receptor 2	NC_036790.1	22715412	22720260	TF350010	FFAR2	free fatty acid receptor 2 [Source:HGNC Symbol;Acc:4501]	Uncharacterized protein [Source:UniProtKB/TrEMBL;Acc:F1R519]
LOC101467087	LOC101467087	free fatty acid receptor 2-like	NC_036790.1	22724110	22725003	TF350010	FFAR2	free fatty acid receptor 2 [Source:HGNC Symbol;Acc:4501]	Uncharacterized protein [Source:UniProtKB/TrEMBL;Acc:F1R519]
LOC101468483	iglon5	IgLON family member 5	NC_036790.1	22829431	22938560	TF351104	NEGR1	neuronal growth regulator 1 [Source:HGNC Symbol;Acc:17302]	neuronal growth regulator 1 [Source:ZFIN;Acc:ZDB-GENE-040822-27]
LOC101466533	LOC101466533	protein argonaute-3%2C transcript variant X1	NC_036790.1	23016681	23056946	TF101510	EIF2C3	eukaryotic translation initiation factor 2C, 3 [Source:HGNC Symbol;Acc:18421]	Uncharacterized protein [Source:UniProtKB/TrEMBL;Acc:F1Q7S8]
LOC101465363	LOC101465363	uncharacterized LOC101465363	NC_036790.1	23101156	23108247	NA	NA	NA	NA
LOC101466534	lg11h1orf232	linkage group 11 C1orf232 homolog	NC_036790.1	23129699	23132602	TF335521	C8orf42	chromosome 8 open reading frame 42 [Source:HGNC Symbol;Acc:26951]	NA
LOC101464129	LOC101464129	mannosyl-oligosaccharide 1%2C2-alpha-mannosidase IA%2C transcript variant X1	NC_036790.1	23254077	23459365	TF313420	MAN1C1	mannosidase, alpha, class 1C, member 1 [Source:HGNC Symbol;Acc:19080]	mannosidase, alpha, class 1A, member 1 [Source:ZFIN;Acc:ZDB-GENE-041014-321]
LOC101463827	LOC101463827	uncharacterized LOC101463827	NC_036790.1	23526947	23535839	TF334107	IL10RA	interleukin 10 receptor, alpha [Source:HGNC Symbol;Acc:5964]	NA
LOC101485625	rragc	Ras related GTP binding C	NC_036790.1	23682450	23696621	TF300659	RRAGC	Ras-related GTP binding C [Source:HGNC Symbol;Acc:19902]	Ras-related GTP binding C [Source:ZFIN;Acc:ZDB-GENE-050522-355]
LOC101484501	pou3f1	POU class 3 homeobox 1	NC_036790.1	23934953	23938095	TF316413	POU3F1	POU class 3 homeobox 1 [Source:HGNC Symbol;Acc:9214]	POU class 3 homeobox 1 [Source:ZFIN;Acc:ZDB-GENE-980526-372]
LOC101484235	utp11	UTP11%2C small subunit processome component	NC_036790.1	23960736	23964276	TF314171	UTP11L	UTP11-like, U3 small nucleolar ribonucleoprotein, (yeast) [Source:HGNC Symbol;Acc:24329]	UTP11-like, U3 small nucleolar ribonucleoprotein (yeast) [Source:ZFIN;Acc:ZDB-GENE-030131-8093]
LOC101468570	LOC101468570	sialic acid-binding Ig-like lectin 12	NC_036790.1	24128175	24130433	TF332441	MAG	myelin associated glycoprotein [Source:HGNC Symbol;Acc:6783]	Uncharacterized protein [Source:UniProtKB/TrEMBL;Acc:F1QQM3]
LOC101475841	LOC101475841	sialic acid-binding Ig-like lectin 10	NC_036790.1	24142204	24151113	TF334827	CD22	CD22 molecule [Source:HGNC Symbol;Acc:1643]	si:dkey-24p1.1 [Source:ZFIN;Acc:ZDB-GENE-060503-631]
LOC101469182	LOC101469182	sialic acid-binding Ig-like lectin 12	NC_036790.1	24168895	24171356	TF332441	MAG	myelin associated glycoprotein [Source:HGNC Symbol;Acc:6783]	Uncharacterized protein [Source:UniProtKB/TrEMBL;Acc:F1QQM3]
LOC101476891	mag	myelin associated glycoprotein%2C transcript variant X1	NC_036790.1	24272865	24296496	TF332441	MAG	myelin associated glycoprotein [Source:HGNC Symbol;Acc:6783]	myelin associated glycoprotein [Source:ZFIN;Acc:ZDB-GENE-041217-24]
LOC101478487	lsr	lipolysis stimulated lipoprotein receptor%2C transcript variant X1	NC_036790.1	24303766	24320937	TF330877	LSR	lipolysis stimulated lipoprotein receptor [Source:HGNC Symbol;Acc:29572]	lipolysis stimulated lipoprotein receptor [Source:ZFIN;Acc:ZDB-GENE-050913-73]
LOC101479432	LOC101479432	uncharacterized LOC101479432%2C transcript variant X2	NC_036790.1	24321337	24329289	NoHit	NA	NA	NA
LOC101478955	LOC101478955	CBL-interacting serine/threonine-protein kinase 21%2C transcript variant X3	NC_036790.1	24322851	24344633	TF101081	NA	NA	NA
LOC101480092	LOC101480092	neural-cadherin	NC_036790.1	24390085	24531154	TF351842	NA	NA	si:dkey-22o22.2 [Source:ZFIN;Acc:ZDB-GENE-100922-84]
LOC101470307	LOC101470307	G1/S-specific cyclin-E2%2C transcript variant X1	NC_036790.1	24541385	24550680	TF101005	CCNE2	cyclin E2 [Source:HGNC Symbol;Acc:1590]	cyclin E2 [Source:ZFIN;Acc:ZDB-GENE-030131-9689]
LOC101480384	tp53inp1	tumor protein p53 inducible nuclear protein 1	NC_036790.1	24557076	24565023	TF333017	TP53INP1	tumor protein p53 inducible nuclear protein 1 [Source:HGNC Symbol;Acc:18022]	tumor protein p53 inducible nuclear protein 1 [Source:ZFIN;Acc:ZDB-GENE-031018-3]
LOC101480965	ndufaf6	NADH:ubiquinone oxidoreductase complex assembly factor 6%2C transcript variant X1	NC_036790.1	24602866	24629693	TF300084	NDUFAF6	NADH dehydrogenase (ubiquinone) complex I, assembly factor 6 [Source:HGNC Symbol;Acc:28625]	NADH dehydrogenase (ubiquinone) complex I, assembly factor 6 [Source:ZFIN;Acc:ZDB-GENE-100112-1]
LOC101482806	cd83	CD83 molecule	NC_036790.1	24833152	24836865	TF337861	CD83	CD83 molecule [Source:HGNC Symbol;Acc:1703]	si:ch211-149p10.2 [Source:ZFIN;Acc:ZDB-GENE-060503-762]
LOC101483670	snrnp48	small nuclear ribonucleoprotein U11/U12 subunit 48	NC_036790.1	24878447	24885847	TF332204	SNRNP48	small nuclear ribonucleoprotein 48kDa (U11/U12) [Source:HGNC Symbol;Acc:21368]	small nuclear ribonucleoprotein 48 (U11/U12) [Source:ZFIN;Acc:ZDB-GENE-030131-4482]
LOC101476914	LOC101476914	ammonium transporter Rh type B	NC_036790.1	25029309	25038065	TF314450	RHBG	Rh family, B glycoprotein (gene/pseudogene) [Source:HGNC Symbol;Acc:14572]	Rhesus blood group, B glycoprotein [Source:ZFIN;Acc:ZDB-GENE-030131-9542]
LOC101477204	LOC101477204	uncharacterized LOC101477204	NC_036790.1	25077119	25092556	NA	NA	NA	NA
LOC101477395	mef2d	myocyte enhancer factor 2D%2C transcript variant X4	NC_036790.1	25121037	25222976	TF314067	MEF2D	myocyte enhancer factor 2D [Source:HGNC Symbol;Acc:6997]	myocyte enhancer factor 2d [Source:ZFIN;Acc:ZDB-GENE-990415-164]
LOC101480321	LOC101480321	CD209 antigen-like protein E	NC_036790.1	25293464	25296804	TF333341	CLEC4G	C-type lectin domain family 4, member G [Source:HGNC Symbol;Acc:24591]	C-type lectin domain family 2, member D [Source:HGNC Symbol;Acc:14351]
LOC112435578	LOC112435578	tripartite motif-containing protein 16-like	NC_036790.1	25420441	25421578	TF351086	TRIM16	tripartite motif containing 16 [Source:HGNC Symbol;Acc:17241]	bloodthirsty-related gene family, member 19 [Source:ZFIN;Acc:ZDB-GENE-081031-50]
LOC101482162	bbs9	Bardet-Biedl syndrome 9%2C transcript variant X2	NC_036790.1	25487410	25664854	TF314513	BBS9	Bardet-Biedl syndrome 9 [Source:HGNC Symbol;Acc:30000]	Bardet-Biedl syndrome 9 [Source:ZFIN;Acc:ZDB-GENE-081027-4]
LOC101482837	nt5c3a	5'-nucleotidase%2C cytosolic IIIA%2C transcript variant X1	NC_036790.1	25666808	25683206	TF314663	NT5C3	5'-nucleotidase, cytosolic III [Source:HGNC Symbol;Acc:17820]	5'-nucleotidase, cytosolic III [Source:ZFIN;Acc:ZDB-GENE-030131-439]
LOC101483799	prdm1	PR/SET domain 1%2C transcript variant X1	NC_036790.1	25790084	25813856	TF316545	PRDM1	PR domain containing 1, with ZNF domain [Source:HGNC Symbol;Acc:9346]	PR domain containing 1a, with ZNF domain [Source:ZFIN;Acc:ZDB-GENE-030131-2193]
LOC106675286	LOC106675286	uncharacterized LOC106675286	NC_036790.1	25890036	25891786	NA	NA	NA	NA
LOC101463754	tmod4	tropomodulin 4%2C transcript variant X1	NC_036790.1	26147683	26163420	TF315841	TMOD4	tropomodulin 4 (muscle) [Source:HGNC Symbol;Acc:11874]	tropomodulin 4 (muscle) [Source:ZFIN;Acc:ZDB-GENE-991019-9]
LOC101488044	LOC101488044	induced myeloid leukemia cell differentiation protein Mcl-1 homolog	NC_036790.1	26218266	26220243	TF315834	MCL1	myeloid cell leukemia sequence 1 (BCL2-related) [Source:HGNC Symbol;Acc:6943]	myeloid cell leukemia sequence 1b [Source:ZFIN;Acc:ZDB-GENE-030825-1]
LOC101486717	hormad1	HORMA domain containing 1%2C transcript variant X1	NC_036790.1	26229252	26274860	TF313989	HORMAD1	HORMA domain containing 1 [Source:HGNC Symbol;Acc:25245]	HORMA domain containing 1 [Source:ZFIN;Acc:ZDB-GENE-040718-49]
LOC101485929	LOC101485929	cathepsin S	NC_036790.1	26275627	26288212	TF313739	CTSS	cathepsin S [Source:HGNC Symbol;Acc:2545]	cathepsin S, b.1 [Source:ZFIN;Acc:ZDB-GENE-050522-559]
LOC101484813	LOC101484813	semaphorin-7A	NC_036790.1	26366931	26408859	TF333698	SEMA7A	semaphorin 7A, GPI membrane anchor (John Milton Hagen blood group) [Source:HGNC Symbol;Acc:10741]	si:ch211-113g11.6 [Source:ZFIN;Acc:ZDB-GENE-060503-473]
LOC112435517	LOC112435517		NC_036790.1	26416657	26433783	NA	NA	NA	NA
LOC101465295	LOC101465295	semaphorin-6D%2C transcript variant X1	NC_036790.1	26524192	26671248	TF316102	SEMA6C	sema domain, transmembrane domain (TM), and cytoplasmic domain, (semaphorin) 6C [Source:HGNC Symbol;Acc:10740]	sema domain, transmembrane domain (TM), and cytoplasmic domain, (semaphorin) 6E [Source:ZFIN;Acc:ZDB-GENE-040724-119]
LOC101466170	ptpn23	protein tyrosine phosphatase%2C non-receptor type 23	NC_036790.1	26730617	26748261	TF323502	PTPN23	protein tyrosine phosphatase, non-receptor type 23 [Source:HGNC Symbol;Acc:14406]	protein tyrosine phosphatase, non-receptor type 23, a [Source:ZFIN;Acc:ZDB-GENE-100921-24]
LOC101481287	smarcc1	SWI/SNF related%2C matrix associated%2C actin dependent regulator of chromatin subfamily c member 1%2C transcript variant X1	NC_036790.1	26883680	26914418	TF314710	SMARCC1	SWI/SNF related, matrix associated, actin dependent regulator of chromatin, subfamily c, member 1 [Source:HGNC Symbol;Acc:11104]	SWI/SNF related, matrix associated, actin dependent regulator of chromatin, subfamily c, member 1a [Source:ZFIN;Acc:ZDB-GENE-080514-3]
LOC101481567	LOC101481567	fucolectin-5-like	NC_036790.1	26916185	26920181	TF343744	NA	NA	Uncharacterized protein [Source:UniProtKB/TrEMBL;Acc:F1R4S3]
LOC105940419	LOC105940419	uncharacterized LOC105940419	NC_036790.1	26929848	26936413	TF343744	NA	NA	Uncharacterized protein [Source:UniProtKB/TrEMBL;Acc:F1R4S3]
LOC101469765	ispd	isoprenoid synthase domain containing%2C transcript variant X1	NC_036790.1	27240952	27300140	TF328415	ISPD	isoprenoid synthase domain containing [Source:HGNC Symbol;Acc:37276]	isoprenoid synthase domain containing [Source:ZFIN;Acc:ZDB-GENE-061110-16]
LOC101470736	agmo	alkylglycerol monooxygenase	NC_036790.1	27353204	27400898	TF314881	AGMO	alkylglycerol monooxygenase [Source:HGNC Symbol;Acc:33784]	alkylglycerol monooxygenase [Source:ZFIN;Acc:ZDB-GENE-040426-2207]
LOC101471987	arl4a	ADP ribosylation factor like GTPase 4A%2C transcript variant X1	NC_036790.1	27618599	27622377	TF105464	ARL4A	ADP-ribosylation factor-like 4A [Source:HGNC Symbol;Acc:695]	ADP-ribosylation factor-like 4aa [Source:ZFIN;Acc:ZDB-GENE-040426-1878]
LOC101473054	tmem106b	transmembrane protein 106B	NC_036790.1	27799384	27809751	TF328907	TMEM106B	transmembrane protein 106B [Source:HGNC Symbol;Acc:22407]	transmembrane protein 106Bb [Source:ZFIN;Acc:ZDB-GENE-050913-37]
LOC101473848	LOC101473848	thrombospondin type-1 domain-containing protein 7A%2C transcript variant X2	NC_036790.1	27870158	28081506	TF329791	THSD7A	thrombospondin, type I, domain containing 7A [Source:HGNC Symbol;Acc:22207]	thrombospondin, type I, domain containing 7A [Source:HGNC Symbol;Acc:22207]
LOC101464846	LOC101464846	ras/Rap GTPase-activating protein SynGAP%2C transcript variant X9	NC_036790.1	28368088	28554595	TF105303	SYNGAP1	synaptic Ras GTPase activating protein 1 [Source:HGNC Symbol;Acc:11497]	synaptic Ras GTPase activating protein 1 [Source:HGNC Symbol;Acc:11497]
LOC101463702	LOC101463702	ral guanine nucleotide dissociation stimulator-like 2%2C transcript variant X1	NC_036790.1	28584937	28617399	TF315204	RGL2	ral guanine nucleotide dissociation stimulator-like 2 [Source:HGNC Symbol;Acc:9769]	ral guanine nucleotide dissociation stimulator-like 2 [Source:ZFIN;Acc:ZDB-GENE-010131-1]
LOC101487230	LOC101487230	pre-B-cell leukemia transcription factor 1	NC_036790.1	28632944	28643893	TF314340	PBX2	pre-B-cell leukemia homeobox 2 [Source:HGNC Symbol;Acc:8633]	pre-B-cell leukemia transcription factor 2 [Source:ZFIN;Acc:ZDB-GENE-000405-5]
LOC101483263	LOC101483263	raftlin	NC_036790.1	28746446	28870387	TF333285	RFTN1	raftlin, lipid raft linker 1 [Source:HGNC Symbol;Acc:30278]	raftlin, lipid raft linker 1 [Source:HGNC Symbol;Acc:30278]
LOC101482776	LOC101482776	inactive phospholipase C-like protein 2%2C transcript variant X1	NC_036790.1	28889049	28933162	TF313216	PLCL2	phospholipase C-like 2 [Source:HGNC Symbol;Acc:9064]	Uncharacterized protein [Source:UniProtKB/TrEMBL;Acc:E7F5P3]
LOC101481898	satb1	SATB homeobox 1%2C transcript variant X1	NC_036790.1	29136595	29192794	TF332714	SATB1	SATB homeobox 1 [Source:HGNC Symbol;Acc:10541]	SATB homeobox 1 [Source:HGNC Symbol;Acc:10541]
LOC101481028	efhb	EF-hand domain family member B	NC_036790.1	29237666	29249149	TF323832	EFHB	EF-hand domain family, member B [Source:HGNC Symbol;Acc:26330]	EF-hand domain family, member B [Source:ZFIN;Acc:ZDB-GENE-091001-1]
LOC101480749	znf385d	zinc finger protein 385D	NC_036790.1	29286694	29393524	TF326622	ZNF385D	zinc finger protein 385D [Source:HGNC Symbol;Acc:26191]	zinc finger protein 385D [Source:HGNC Symbol;Acc:26191]
LOC101480459	LOC101480459	ubiquitin-conjugating enzyme E2 E2	NC_036790.1	29511650	29547654	TF101117	UBE2E2	ubiquitin-conjugating enzyme E2E 2 [Source:HGNC Symbol;Acc:12478]	ubiquitin-conjugating enzyme E2E 2 [Source:ZFIN;Acc:ZDB-GENE-040801-237]
LOC101480162	LOC101480162	ubiquitin-conjugating enzyme E2 E1%2C transcript variant X1	NC_036790.1	29551462	29568064	TF101117	UBE2E1	ubiquitin-conjugating enzyme E2E 1 [Source:HGNC Symbol;Acc:12477]	ubiquitin-conjugating enzyme E2E 1 [Source:ZFIN;Acc:ZDB-GENE-071004-16]
LOC101469989	LOC101469989	nuclear receptor subfamily 2 group F member 5	NC_036790.1	29760014	29783838	TF352097	NR2F6	nuclear receptor subfamily 2, group F, member 6 [Source:HGNC Symbol;Acc:7977]	nuclear receptor subfamily 2, group F, member 5 [Source:ZFIN;Acc:ZDB-GENE-990415-253]
LOC101468355	otud7b	OTU deubiquitinase 7B	NC_036790.1	29936832	29981024	TF323312	OTUD7B	OTU domain containing 7B [Source:HGNC Symbol;Acc:16683]	OTU domain containing 7B [Source:ZFIN;Acc:ZDB-GENE-060616-1]
LOC101464013	LOC101464013	dyslexia-associated protein KIAA0319	NC_036790.1	30350839	30358609	TF323356	KIAA0319	KIAA0319 [Source:HGNC Symbol;Acc:21580]	KIAA0319 [Source:HGNC Symbol;Acc:21580]
LOC101464587	dennd4b	DENN domain containing 4B%2C transcript variant X2	NC_036790.1	30359230	30383835	TF313237	DENND4B	DENN/MADD domain containing 4B [Source:HGNC Symbol;Acc:29044]	DENN/MADD domain containing 4B [Source:HGNC Symbol;Acc:29044]
LOC101467180	LOC101467180	mothers against decapentaplegic homolog 4%2C transcript variant X1	NC_036790.1	30469600	30506561	TF314923	SMAD4	SMAD family member 4 [Source:HGNC Symbol;Acc:6770]	si:dkey-239n17.4 [Source:ZFIN;Acc:ZDB-GENE-110408-38]
LOC101476114	LOC101476114	uncharacterized LOC101476114	NC_036790.1	30796698	30799985	NA	NA	NA	NA
LOC101477161	syt11	synaptotagmin 11	NC_036790.1	30861263	30874158	TF315600	SYT11	synaptotagmin XI [Source:HGNC Symbol;Acc:19239]	synaptotagmin XIa [Source:ZFIN;Acc:ZDB-GENE-040426-2815]
LOC101479411	LOC101479411	hemojuvelin%2C transcript variant X1	NC_036790.1	30977788	30989758	TF329836	HFE2	hemochromatosis type 2 (juvenile) [Source:HGNC Symbol;Acc:4887]	hemochromatosis type 2 [Source:ZFIN;Acc:ZDB-GENE-030131-651]
LOC101480360	LOC101480360	uncharacterized LOC101480360	NC_036790.1	31030475	31032672	NA	NA	NA	NA
LOC101472413	LOC101472413	copine-4	NC_036790.1	31250544	31348157	TF316419	CPNE4	copine IV [Source:HGNC Symbol;Acc:2317]	copine IV [Source:HGNC Symbol;Acc:2317]
LOC101486861	nek11	NIMA related kinase 11	NC_036790.1	31410670	31481537	TF106472	NEK11	NIMA-related kinase 11 [Source:HGNC Symbol;Acc:18593]	NIMA-related kinase 11 [Source:HGNC Symbol;Acc:18593]
LOC101486289	LOC101486289	uncharacterized LOC101486289	NC_036790.1	31550023	31552412	NA	NA	NA	NA
LOC101470792	LOC101470792	sodium bicarbonate cotransporter 3%2C transcript variant X1	NC_036790.1	31577826	31600302	TF313630	SLC4A7	solute carrier family 4, sodium bicarbonate cotransporter, member 7 [Source:HGNC Symbol;Acc:11033]	solute carrier family 4, sodium bicarbonate cotransporter, member 7 [Source:HGNC Symbol;Acc:11033]
LOC101485983	tmem116	transmembrane protein 116%2C transcript variant X1	NC_036790.1	31625426	31639031	TF330947	TMEM116	transmembrane protein 116 [Source:HGNC Symbol;Acc:25084]	transmembrane protein 116 [Source:HGNC Symbol;Acc:25084]
LOC101476041	LOC101476041	collagen alpha-6(VI) chain%2C transcript variant X1	NC_036790.1	31686090	31732072	TF337483	COL6A3	collagen, type VI, alpha 3 [Source:HGNC Symbol;Acc:2213]	collagen, type VI, alpha 6 [Source:ZFIN;Acc:ZDB-GENE-041111-303]
LOC101470214	gabbr1	gamma-aminobutyric acid type B receptor subunit 1%2C transcript variant X1	NC_036790.1	31739051	31841668	TF313965	GABBR1	gamma-aminobutyric acid (GABA) B receptor, 1 [Source:HGNC Symbol;Acc:4070]	gamma-aminobutyric acid (GABA) B receptor, 1a [Source:ZFIN;Acc:ZDB-GENE-030904-5]
LOC101469642	LOC101469642	uncharacterized LOC101469642%2C transcript variant X1	NC_036790.1	31867557	31877820	TF332169	FASLG	Fas ligand (TNF superfamily, member 6) [Source:HGNC Symbol;Acc:11936]	tumor necrosis factor (ligand) superfamily, member 10 [Source:ZFIN;Acc:ZDB-GENE-040718-335]
LOC101468787	apom	apolipoprotein M	NC_036790.1	31884296	31897285	TF330771	APOM	apolipoprotein M [Source:HGNC Symbol;Acc:13916]	NA	None	NANoHomolog
LOC101466330	lmna	lamin A/C%2C transcript variant X2	NC_036790.1	32016592	32055628	TF101181	LMNA	lamin A/C [Source:HGNC Symbol;Acc:6636]	lamin A [Source:ZFIN;Acc:ZDB-GENE-020424-3]
LOC101466035	mex3a	mex-3 RNA binding family member A	NC_036790.1	32063258	32075650	TF315107	MEX3A	mex-3 homolog A (C. elegans) [Source:HGNC Symbol;Acc:33482]	Uncharacterized protein [Source:UniProtKB/TrEMBL;Acc:E7EXM9]
LOC112435597	LOC112435597	retinol dehydrogenase 12-like	NC_036790.1	32439008	32442820	TF105429	K7EN55	Uncharacterized protein [Source:UniProtKB/TrEMBL;Acc:K7EN55]	si:dkey-23o4.6 [Source:ZFIN;Acc:ZDB-GENE-100922-3]
LOC101465675	lhx2	LIM homeobox 2%2C transcript variant X1	NC_036791.1	363434	375474	TF315442	LHX2	LIM homeobox 2 [Source:HGNC Symbol;Acc:6594]	LIM homeobox 2b [Source:ZFIN;Acc:ZDB-GENE-051220-1]
LOC111501126	LOC111501126	uncharacterized LOC111501126	NC_036791.1	561972	563303	NoHit	NA	NA	NA
LOC101466168	LOC101466168	nuclear receptor subfamily 5 group A member 2	NC_036791.1	617303	635814	TF350737	NR5A1	nuclear receptor subfamily 5, group A, member 1 [Source:HGNC Symbol;Acc:7983]	nuclear receptor subfamily 5, group A, member 1a [Source:ZFIN;Acc:ZDB-GENE-010504-1]
LOC101466467	nr6a1	nuclear receptor subfamily 6 group A member 1%2C transcript variant X1	NC_036791.1	679086	797200	TF350737	NR6A1	nuclear receptor subfamily 6, group A, member 1 [Source:HGNC Symbol;Acc:7985]	nuclear receptor subfamily 6, group A, member 1a [Source:ZFIN;Acc:ZDB-GENE-991207-19]
LOC101469493	dpp7	dipeptidyl peptidase 7	NC_036791.1	1021929	1030154	TF314414	DPP7	dipeptidyl-peptidase 7 [Source:HGNC Symbol;Acc:14892]	dipeptidyl-peptidase 7 [Source:ZFIN;Acc:ZDB-GENE-050306-16]
LOC101470530	LOC101470530	syntaxin-binding protein 1%2C transcript variant X1	NC_036791.1	1130164	1169644	TF313242	STXBP1	syntaxin binding protein 1 [Source:HGNC Symbol;Acc:11444]	syntaxin binding protein 1b [Source:ZFIN;Acc:ZDB-GENE-060531-166]
LOC101484894	zdhhc8	zinc finger DHHC-type containing 8	NC_036791.1	1994124	2053568	TF354263	ZDHHC8	zinc finger, DHHC-type containing 8 [Source:HGNC Symbol;Acc:18474]	zinc finger, DHHC-type containing 8b [Source:ZFIN;Acc:ZDB-GENE-030407-3]
LOC101482543	LOC101482543	uncharacterized LOC101482543%2C transcript variant X1	NC_036791.1	2100233	2128480	TF318446	NA	NA	si:dkey-112e17.1 [Source:ZFIN;Acc:ZDB-GENE-060526-193]
LOC101480020	fbrsl1	fibrosin like 1	NC_036791.1	2157943	2440615	TF331929	FBRSL1	fibrosin-like 1 [Source:HGNC Symbol;Acc:29308]	fibrosin-like 1 [Source:ZFIN;Acc:ZDB-GENE-070705-487]
LOC112435636	LOC112435636	transcriptional regulatory protein AlgP-like	NC_036791.1	2585067	2587019	NoHit	NA	NA	NA
LOC101479740	galnt9	polypeptide N-acetylgalactosaminyltransferase 9	NC_036791.1	2626017	2734256	TF352661	GALNT8	UDP-N-acetyl-alpha-D-galactosamine:polypeptide N-acetylgalactosaminyltransferase 8 (GalNAc-T8) [Source:HGNC Symbol;Acc:4130]	UDP-N-acetyl-alpha-D-galactosamine:polypeptide N-acetylgalactosaminyltransferase 8 (GalNAc-T8) [Source:HGNC Symbol;Acc:4130]
LOC101479261	LOC101479261	ATPase family AAA domain-containing protein 1-A	NC_036791.1	2785117	2795894	TF105016	ATAD1	ATPase family, AAA domain containing 1 [Source:HGNC Symbol;Acc:25903]	ATPase family, AAA domain containing 1a [Source:ZFIN;Acc:ZDB-GENE-030616-593]
LOC101478984	LOC101478984	5-hydroxytryptamine receptor 7	NC_036791.1	2856632	2889999	TF331895	HTR7	5-hydroxytryptamine (serotonin) receptor 7, adenylate cyclase-coupled [Source:HGNC Symbol;Acc:5302]	si:ch211-10p21.1 [Source:ZFIN;Acc:ZDB-GENE-060526-5]
LOC101476549	tmem150a	transmembrane protein 150A%2C transcript variant X2	NC_036791.1	2984312	2994147	TF314508	TMEM150A	transmembrane protein 150A [Source:HGNC Symbol;Acc:24677]	transmembrane protein 150A [Source:HGNC Symbol;Acc:24677]
LOC101473550	pop5	POP5 homolog%2C ribonuclease P/MRP subunit	NC_036791.1	3073003	3076418	TF317496	POP5	processing of precursor 5, ribonuclease P/MRP subunit (S. cerevisiae) [Source:HGNC Symbol;Acc:17689]	processing of precursor 5, ribonuclease P/MRP subunit (S. cerevisiae) [Source:ZFIN;Acc:ZDB-GENE-050320-123]	None	NANoHomolog
LOC101468417	asphd2	aspartate beta-hydroxylase domain containing 2%2C transcript variant X1	NC_036791.1	3194597	3201121	TF312799	ASPHD2	aspartate beta-hydroxylase domain containing 2 [Source:HGNC Symbol;Acc:30437]	aspartate beta-hydroxylase domain containing 2 [Source:ZFIN;Acc:ZDB-GENE-061103-142]
LOC101485136	tango2	transport and golgi organization 2 homolog%2C transcript variant X4	NC_036791.1	3401001	3426333	TF315064	TANGO2	transport and golgi organization 2 homolog (Drosophila) [Source:HGNC Symbol;Acc:25439]	transport and golgi organization 2 homolog (Drosophila) [Source:ZFIN;Acc:ZDB-GENE-040808-42]
LOC101486178	arvcf	ARVCF%2C delta catenin family member%2C transcript variant X1	NC_036791.1	3427014	3699520	TF321877	ARVCF	armadillo repeat gene deleted in velocardiofacial syndrome [Source:HGNC Symbol;Acc:728]	armadillo repeat gene deleted in velocardiofacial syndrome b [Source:ZFIN;Acc:ZDB-GENE-060526-60]
LOC101487608	tbx1	T-box 1%2C transcript variant X1	NC_036791.1	3766199	3776044	TF106341	TBX1	T-box 1 [Source:HGNC Symbol;Acc:11592]	T-box 1 [Source:ZFIN;Acc:ZDB-GENE-030805-5]
LOC101463694	sema4c	semaphorin 4C	NC_036791.1	4178162	4288279	TF352903	SEMA4F	sema domain, immunoglobulin domain (Ig), transmembrane domain (TM) and short cytoplasmic domain, (semaphorin) 4F [Source:HGNC Symbol;Acc:10734]	sema domain, immunoglobulin domain (Ig), transmembrane domain (TM) and short cytoplasmic domain, (semaphorin) 4C [Source:HGNC Symbol;Acc:10731]
LOC101464188	LOC101464188	cell division cycle-associated protein 2	NC_036791.1	4294612	4325503	TF336000	MKI67	antigen identified by monoclonal antibody Ki-67 [Source:HGNC Symbol;Acc:7107]	NA
LOC101464465	kat6a	lysine acetyltransferase 6A%2C transcript variant X1	NC_036791.1	4340349	4378292	TF343290	NA	NA	NA
LOC101464948	LOC101464948	methylcytosine dioxygenase tet3%2C transcript variant X3	NC_036791.1	4389703	4438945	TF342373	TET3	tet methylcytosine dioxygenase 3 [Source:HGNC Symbol;Acc:28313]	tet methylcytosine dioxygenase 3 [Source:ZFIN;Acc:ZDB-GENE-060526-109]
LOC101483058	LOC101483058	hexokinase-2	NC_036791.1	4557331	4600423	TF314238	HK2	hexokinase 2 [Source:HGNC Symbol;Acc:4923]	hexokinase 2 [Source:ZFIN;Acc:ZDB-GENE-040426-2017]
LOC101467842	arhgap25	Rho GTPase activating protein 25	NC_036791.1	4729079	4748192	TF323577	ARHGAP25	Rho GTPase activating protein 25 [Source:HGNC Symbol;Acc:28951]	Rho GTPase activating protein 25 [Source:ZFIN;Acc:ZDB-GENE-060526-210]
LOC101468631	LOC101468631	erlin-2%2C transcript variant X2	NC_036791.1	4773355	4791038	TF313059	ERLIN2	ER lipid raft associated 2 [Source:HGNC Symbol;Acc:1356]	ER lipid raft associated 2 [Source:ZFIN;Acc:ZDB-GENE-090505-4]
LOC101469437	LOC101469437	nucleolysin TIA-1%2C transcript variant X1	NC_036791.1	4994123	5004600	TF312915	TIA1	TIA1 cytotoxic granule-associated RNA binding protein [Source:HGNC Symbol;Acc:11802]	cytotoxic granule-associated RNA binding protein 1 [Source:ZFIN;Acc:ZDB-GENE-030131-1506]
LOC101478915	LOC101478915	myosin regulatory light chain 2%2C ventricular/cardiac muscle isoform	NC_036791.1	5298519	5302337	TF314218	MYL2	myosin, light chain 2, regulatory, cardiac, slow [Source:HGNC Symbol;Acc:7583]	myosin, light chain 2, regulatory, cardiac, slow [Source:HGNC Symbol;Acc:7583]
LOC101479390	cux2	cut like homeobox 2%2C transcript variant X2	NC_036791.1	5308580	5404432	TF318206	CUX2	cut-like homeobox 2 [Source:HGNC Symbol;Acc:19347]	cut-like homeobox 2b [Source:ZFIN;Acc:ZDB-GENE-081104-176]
LOC101480346	mtmr3	myotubularin related protein 3%2C transcript variant X3	NC_036791.1	5405189	5432137	TF315197	MTMR3	myotubularin related protein 3 [Source:HGNC Symbol;Acc:7451]	myotubularin related protein 3 [Source:HGNC Symbol;Acc:7451]
LOC101480054	LOC101480054	citron Rho-interacting kinase%2C transcript variant X2	NC_036791.1	5432232	5481661	TF101140	CIT	citron (rho-interacting, serine/threonine kinase 21) [Source:HGNC Symbol;Acc:1985]	Uncharacterized protein [Source:UniProtKB/TrEMBL;Acc:F1QN82]
LOC101482487	LOC101482487	vesicle-associated membrane protein 5	NC_036791.1	5555112	5561246	TF313666	VAMP5	vesicle-associated membrane protein 5 [Source:HGNC Symbol;Acc:12646]	vesicle-associated membrane protein 5 [Source:ZFIN;Acc:ZDB-GENE-030131-4209]
LOC106675161	LOC106675161	uncharacterized LOC106675161	NC_036791.1	5693911	5696117	NA	NA	NA	NA
LOC112435639	LOC112435639	uncharacterized LOC112435639	NC_036791.1	5860101	5864314	TF334665	NA	NA	zgc:112970 [Source:ZFIN;Acc:ZDB-GENE-050327-83]
LOC112435621	LOC112435621	uncharacterized LOC112435621	NC_036791.1	5864351	5866936	TF354128	NA	NA	Uncharacterized protein [Source:UniProtKB/TrEMBL;Acc:F1RAQ4]
LOC101466393	tm2d2	TM2 domain containing 2	NC_036791.1	5997806	6020096	TF314896	TM2D2	TM2 domain containing 2 [Source:HGNC Symbol;Acc:24127]	TM2 domain containing 2 [Source:HGNC Symbol;Acc:24127]
LOC101466675	LOC101466675	T-box transcription factor TBX2-A	NC_036791.1	6021329	6028169	TF106341	TBX3	T-box 3 [Source:HGNC Symbol;Acc:11602]	Uncharacterized protein [Source:UniProtKB/TrEMBL;Acc:F1QP12]
LOC101466934	LOC101466934	VIP36-like protein	NC_036791.1	6047824	6058057	TF313311	LMAN2L	lectin, mannose-binding 2-like [Source:HGNC Symbol;Acc:19263]	lectin, mannose-binding 2-like b [Source:ZFIN;Acc:ZDB-GENE-060929-256]
LOC101467428	LOC101467428	leukocyte surface antigen CD53	NC_036791.1	6062528	6085081	TF352892	CD53	CD53 molecule [Source:HGNC Symbol;Acc:1686]	CD53 molecule [Source:HGNC Symbol;Acc:1686]
LOC101467740	LOC101467740	NMDA receptor synaptonuclear signaling and neuronal migration factor%2C transcript variant X1	NC_036791.1	6122059	6195986	TF331286	NSMF	NMDA receptor synaptonuclear signaling and neuronal migration factor [Source:HGNC Symbol;Acc:29843]	NMDA receptor synaptonuclear signaling and neuronal migration factor b [Source:ZFIN;Acc:ZDB-GENE-080603-4]
LOC101468259	LOC101468259	dual specificity testis-specific protein kinase 1%2C transcript variant X1	NC_036791.1	6228646	6257195	TF318014	TESK2	testis-specific kinase 2 [Source:HGNC Symbol;Acc:11732]	zgc:162952 [Source:ZFIN;Acc:ZDB-GENE-070424-98]
LOC101468918	LOC101468918	beta-1%2C3-galactosyltransferase 1%2C transcript variant X1	NC_036791.1	6261066	6263984	TF318639	B3GALT5	UDP-Gal:betaGlcNAc beta 1,3-galactosyltransferase, polypeptide 5 [Source:HGNC Symbol;Acc:920]	beta-1,3-galactosyltransferase 2-like [Source:RefSeq peptide;Acc:NP_001122271]
LOC101471917	ccdc180	coiled-coil domain containing 180%2C transcript variant X1	NC_036791.1	6265311	6291843	TF329281	C9orf174	chromosome 9 open reading frame 174 [Source:HGNC Symbol;Acc:29303]	chromosome 9 open reading frame 174 [Source:HGNC Symbol;Acc:29303]
LOC101470175	LOC101470175	tenascin%2C transcript variant X6	NC_036791.1	6338676	6453850	TF329915	TNC	tenascin C [Source:HGNC Symbol;Acc:5318]	tenascin C [Source:ZFIN;Acc:ZDB-GENE-980526-104]
LOC101472545	rabl6	RAB%2C member RAS oncogene family like 6	NC_036791.1	6603156	6621649	TF313974	RABL6	RAB, member RAS oncogene family-like 6 [Source:HGNC Symbol;Acc:24703]	RAB, member RAS oncogene family-like 6 [Source:ZFIN;Acc:ZDB-GENE-030131-6174]
LOC101472237	imp4	IMP4%2C U3 small nucleolar ribonucleoprotein	NC_036791.1	6637290	6646229	TF300016	IMP4	IMP4, U3 small nucleolar ribonucleoprotein, homolog (yeast) [Source:HGNC Symbol;Acc:30856]	IMP4, U3 small nucleolar ribonucleoprotein, homolog (yeast) [Source:ZFIN;Acc:ZDB-GENE-040718-474]	None	NANoHomolog
LOC101471760	LOC101471760	serine/threonine-protein kinase A-Raf%2C transcript variant X1	NC_036791.1	6647125	6668669	TF317006	ARAF	v-raf murine sarcoma 3611 viral oncogene homolog [Source:HGNC Symbol;Acc:646]	v-raf murine sarcoma 3611 viral oncogene homolog [Source:ZFIN;Acc:ZDB-GENE-050102-2]
LOC101469832	LOC101469832	patatin-like phospholipase domain-containing protein 7%2C transcript variant X1	NC_036791.1	6686376	6707928	TF300519	PNPLA7	patatin-like phospholipase domain containing 7 [Source:HGNC Symbol;Acc:24768]	patatin-like phospholipase domain containing 7b [Source:ZFIN;Acc:ZDB-GENE-050309-66]
LOC101468191	LOC101468191	endophilin-B2%2C transcript variant X1	NC_036791.1	6718475	6746134	TF313281	SH3GLB2	SH3-domain GRB2-like endophilin B2 [Source:HGNC Symbol;Acc:10834]	SH3-domain GRB2-like endophilin B2a [Source:ZFIN;Acc:ZDB-GENE-061201-8]
LOC101467577	megf9	multiple EGF like domains 9	NC_036791.1	6776160	6824055	TF312903	LAMB4	laminin, beta 4 [Source:HGNC Symbol;Acc:6491]	laminin, beta 4 [Source:ZFIN;Acc:ZDB-GENE-021226-2]
LOC101466532	LOC101466532	MARVEL domain-containing protein 2	NC_036791.1	6876081	6885062	TF337682	OCEL1	occludin/ELL domain containing 1 [Source:HGNC Symbol;Acc:26221]	occludin/ELL domain containing 1 [Source:HGNC Symbol;Acc:26221]
LOC101466240	sdf2l1	stromal cell derived factor 2 like 1	NC_036791.1	6886883	6893798	TF314557	SDF2L1	stromal cell-derived factor 2-like 1 [Source:HGNC Symbol;Acc:10676]	stromal cell-derived factor 2-like 1 [Source:ZFIN;Acc:ZDB-GENE-040808-46]
LOC101466038	LOC101466038	uncharacterized LOC101466038	NC_036791.1	6895826	6914958	NoHit	NA	NA	NA
LOC101465545	top3b	DNA topoisomerase III beta%2C transcript variant X1	NC_036791.1	6962660	6988461	TF105288	TOP3B	topoisomerase (DNA) III beta [Source:HGNC Symbol;Acc:11993]	topoisomerase (DNA) III beta [Source:ZFIN;Acc:ZDB-GENE-070705-37]
LOC112435684	LOC112435684	uncharacterized LOC112435684	NC_036791.1	7020027	7023326	NA	NA	NA	NA
LOC112435702	LOC112435702	C-X-C motif chemokine 10-like	NC_036791.1	7046073	7046998	TF333433	CXCL10	chemokine (C-X-C motif) ligand 10 [Source:HGNC Symbol;Acc:10637]	chemokine (C-X-C motif) ligand 11 [Source:HGNC Symbol;Acc:10638]
LOC112435640	LOC112435640	protein phosphatase 1F-like	NC_036791.1	7064679	7095384	TF317617	PPM1F	protein phosphatase, Mg2+/Mn2+ dependent, 1F [Source:HGNC Symbol;Acc:19388]	protein phosphatase 1F (PP2C domain containing) [Source:ZFIN;Acc:ZDB-GENE-051128-2]
LOC101483431	ncaph	non-SMC condensin I complex subunit H%2C transcript variant X1	NC_036791.1	7106478	7123113	TF105678	NCAPH	non-SMC condensin I complex, subunit H [Source:HGNC Symbol;Acc:1112]	non-SMC condensin I complex, subunit H [Source:ZFIN;Acc:ZDB-GENE-070112-652]
LOC101487124	LOC101487124	transcriptional and immune response regulator	NC_036791.1	7631385	7632436	TF338287	C8orf4	chromosome 8 open reading frame 4 [Source:HGNC Symbol;Acc:1357]	chromosome 8 open reading frame 4 [Source:HGNC Symbol;Acc:1357]
LOC101487418	zmat4	zinc finger matrin-type 4	NC_036791.1	7753066	7902573	TF350019	ZMAT4	zinc finger, matrin-type 4 [Source:HGNC Symbol;Acc:25844]	zinc finger, matrin type 4a [Source:ZFIN;Acc:ZDB-GENE-081104-333]
LOC101487708	LOC101487708	secreted frizzled-related protein 1	NC_036791.1	7960549	7972952	TF350133	SFRP1	secreted frizzled-related protein 1 [Source:HGNC Symbol;Acc:10776]	secreted frizzled-related protein 1a [Source:ZFIN;Acc:ZDB-GENE-040310-5]
LOC101465040	LOC101465040	tumor necrosis factor receptor superfamily member 10B%2C transcript variant X1	NC_036791.1	8117255	8124593	TF333916	TNFRSF10A	tumor necrosis factor receptor superfamily, member 10a [Source:HGNC Symbol;Acc:11904]	hematopoietic death receptor [Source:ZFIN;Acc:ZDB-GENE-030826-5]
LOC101465902	LOC101465902	netrin receptor UNC5D%2C transcript variant X1	NC_036791.1	8134521	8433004	TF316767	UNC5D	unc-5 homolog D (C. elegans) [Source:HGNC Symbol;Acc:18634]	unc-5 homolog Db (C. elegans) [Source:ZFIN;Acc:ZDB-GENE-060531-162]
LOC101486272	LOC101486272	voltage-dependent N-type calcium channel subunit alpha-1B	NC_036791.1	8603290	8949330	TF312805	CACNA1B	calcium channel, voltage-dependent, N type, alpha 1B subunit [Source:HGNC Symbol;Acc:1389]	calcium channel, voltage-dependent, N type, alpha 1B subunit, a [Source:ZFIN;Acc:ZDB-GENE-060531-44]
LOC101469152	LOC101469152	histone-lysine N-methyltransferase EHMT1	NC_036791.1	8977728	9030953	TF106443	EHMT1	euchromatic histone-lysine N-methyltransferase 1 [Source:HGNC Symbol;Acc:24650]	euchromatic histone-lysine N-methyltransferase 1a [Source:ZFIN;Acc:ZDB-GENE-040724-44]
LOC101486567	ggt5	gamma-glutamyltransferase 5	NC_036791.1	9064795	9079841	TF313608	GGT5	gamma-glutamyltransferase 5 [Source:HGNC Symbol;Acc:4260]	gamma-glutamyltransferase 5a [Source:ZFIN;Acc:ZDB-GENE-080226-1]
LOC101486844	LOC101486844	leucine-rich repeat-containing protein 75B	NC_036791.1	9081309	9097277	TF332831	FAM211A	family with sequence similarity 211, member A [Source:HGNC Symbol;Acc:32403]	family with sequence similarity 211, member Ba [Source:ZFIN;Acc:ZDB-GENE-081104-225]
LOC101487134	ggt1	gamma-glutamyltransferase 1	NC_036791.1	9102097	9110214	TF313608	GGT1	gamma-glutamyltransferase 1 [Source:HGNC Symbol;Acc:4250]	gamma-glutamyltransferase 1a [Source:ZFIN;Acc:ZDB-GENE-040426-1388]
LOC101487425	anapc5	anaphase promoting complex subunit 5%2C transcript variant X1	NC_036791.1	9114630	9124868	TF105444	ANAPC5	anaphase promoting complex subunit 5 [Source:HGNC Symbol;Acc:15713]	anaphase promoting complex subunit 5 [Source:ZFIN;Acc:ZDB-GENE-030131-1574]
LOC101488074	LOC101488074	leucine-rich repeat transmembrane neuronal protein 4%2C transcript variant X1	NC_036791.1	9168816	9227955	TF332659	LRRTM4	leucine rich repeat transmembrane neuronal 4 [Source:HGNC Symbol;Acc:19411]	leucine rich repeat transmembrane neuronal 4 [Source:HGNC Symbol;Acc:19411]
LOC101464280	LOC101464280	leucine-rich repeat transmembrane neuronal protein 4	NC_036791.1	9236023	9239389	TF332659	LRRTM4	leucine rich repeat transmembrane neuronal 4 [Source:HGNC Symbol;Acc:19411]	leucine rich repeat transmembrane neuronal 4 [Source:HGNC Symbol;Acc:19411]
LOC101464556	LOC101464556	coxsackievirus and adenovirus receptor homolog%2C transcript variant X1	NC_036791.1	9262909	9269885	TF330875	VSIG8	V-set and immunoglobulin domain containing 8 [Source:HGNC Symbol;Acc:32063]	V-set and immunoglobulin domain containing 8b [Source:ZFIN;Acc:ZDB-GENE-081104-51]
LOC101465048	dock5	dedicator of cytokinesis 5%2C transcript variant X1	NC_036791.1	9277105	9316590	TF300423	DOCK5	dedicator of cytokinesis 5 [Source:HGNC Symbol;Acc:23476]	dedicator of cytokinesis 5 [Source:ZFIN;Acc:ZDB-GENE-080108-4]
LOC101465711	nefl	neurofilament light	NC_036791.1	9322945	9325544	TF330122	INA	internexin neuronal intermediate filament protein, alpha [Source:HGNC Symbol;Acc:6057]	neurofilament, light polypeptide b [Source:ZFIN;Acc:ZDB-GENE-060312-44]
LOC101469703	cabin1	calcineurin binding protein 1%2C transcript variant X1	NC_036791.1	9328356	9367136	TF323227	CABIN1	calcineurin binding protein 1 [Source:HGNC Symbol;Acc:24187]	si:ch211-53f16.1 [Source:ZFIN;Acc:ZDB-GENE-081104-237]
LOC101467153	LOC101467153	neuropeptide Y receptor type 1%2C transcript variant X1	NC_036791.1	9396001	9408346	TF350004	NA	NA	NA
LOC101467843	gnrh1	gonadotropin releasing hormone 1	NC_036791.1	9418035	9418735	TF330934	GNRH1	gonadotropin-releasing hormone 1 (luteinizing-releasing hormone) [Source:HGNC Symbol;Acc:4419]	gonadotropin-releasing hormone 3 [Source:ZFIN;Acc:ZDB-GENE-030724-4]
LOC101468158	kctd9	potassium channel tetramerization domain containing 9	NC_036791.1	9420802	9427229	TF313754	KCTD9	potassium channel tetramerisation domain containing 9 [Source:HGNC Symbol;Acc:22401]	potassium channel tetramerisation domain containing 9 [Source:ZFIN;Acc:ZDB-GENE-040718-238]
LOC101468452	LOC101468452	ankyrin repeat domain-containing protein 39%2C transcript variant X1	NC_036791.1	9427674	9429445	TF326597	ANKRD39	ankyrin repeat domain 39 [Source:HGNC Symbol;Acc:28640]	ankyrin repeat domain 39 [Source:ZFIN;Acc:ZDB-GENE-081104-153]
LOC101469987	LOC101469987	fibroblast growth factor receptor 1-A%2C transcript variant X1	NC_036791.1	9438848	9471581	TF316307	FGFR1	fibroblast growth factor receptor 1 [Source:HGNC Symbol;Acc:3688]	fibroblast growth factor receptor 1a [Source:ZFIN;Acc:ZDB-GENE-980526-255]
LOC101468930	lgi3	leucine rich repeat LGI family member 3	NC_036791.1	9485094	9495422	TF333155	LGI3	leucine-rich repeat LGI family, member 3 [Source:HGNC Symbol;Acc:18711]	leucine-rich repeat LGI family, member 3 [Source:ZFIN;Acc:ZDB-GENE-060217-4]
LOC101469240	chmp7	charged multivesicular body protein 7	NC_036791.1	9495667	9499769	TF312851	CHMP7	charged multivesicular body protein 7 [Source:HGNC Symbol;Acc:28439]	CHMP family, member 7 [Source:ZFIN;Acc:ZDB-GENE-040426-1750]
LOC101469525	ccdc92	coiled-coil domain containing 92%2C transcript variant X5	NC_036791.1	9500816	9509102	TF329066	CCDC92	coiled-coil domain containing 92 [Source:HGNC Symbol;Acc:29563]	coiled-coil domain containing 92 [Source:HGNC Symbol;Acc:29563]
LOC101470278	LOC101470278	uncharacterized LOC101470278	NC_036791.1	9509085	9528567	NA	NA	NA	NA
LOC101470674	ncor2	nuclear receptor corepressor 2%2C transcript variant X1	NC_036791.1	9583569	9674572	TF106423	NCOR2	nuclear receptor corepressor 2 [Source:HGNC Symbol;Acc:7673]	nuclear receptor co-repressor 2 [Source:ZFIN;Acc:ZDB-GENE-030616-81]
LOC101471334	ep400	E1A binding protein p400%2C transcript variant X1	NC_036791.1	9705267	9733089	TF106424	EP400	E1A binding protein p400 [Source:HGNC Symbol;Acc:11958]	E1A binding protein p400 [Source:HGNC Symbol;Acc:11958]
LOC101472397	adgrd1	adhesion G protein-coupled receptor D1%2C transcript variant X1	NC_036791.1	9750249	9790516	TF343221	NA	NA	G protein-coupled receptor 133 [Source:ZFIN;Acc:ZDB-GENE-041212-24]
LOC101473294	LOC101473294	syntaxin-2%2C transcript variant X1	NC_036791.1	9791739	9799653	TF313763	STX2	syntaxin 2 [Source:HGNC Symbol;Acc:3403]	syntaxin 2b [Source:ZFIN;Acc:ZDB-GENE-091204-424]
LOC101474455	rimbp2	RIMS binding protein 2%2C transcript variant X1	NC_036791.1	9801722	9912997	TF316230	RIMBP2	RIMS binding protein 2 [Source:HGNC Symbol;Acc:30339]	RIMS binding protein 2 [Source:ZFIN;Acc:ZDB-GENE-040724-96]
LOC101474735	fzd10	frizzled class receptor 10	NC_036791.1	9946125	9949395	TF317907	FZD10	frizzled family receptor 10 [Source:HGNC Symbol;Acc:4039]	frizzled homolog 10 [Source:ZFIN;Acc:ZDB-GENE-990415-220]
LOC101475020	LOC101475020	uncharacterized LOC101475020	NC_036791.1	9975032	9978333	NA	NA	NA	NA
LOC101475799	glt1d1	glycosyltransferase 1 domain containing 1	NC_036791.1	10025668	10062221	TF331382	GLT1D1	glycosyltransferase 1 domain containing 1 [Source:HGNC Symbol;Acc:26483]	Uncharacterized protein [Source:UniProtKB/TrEMBL;Acc:E7EZN0]
LOC101476092	tmem132c	transmembrane protein 132C	NC_036791.1	10098078	10264715	TF314981	TMEM132D	transmembrane protein 132D [Source:HGNC Symbol;Acc:29411]	si:dkeyp-14d3.1 [Source:ZFIN;Acc:ZDB-GENE-081104-459]
LOC101477905	ncs1	neuronal calcium sensor 1%2C transcript variant X3	NC_036791.1	10340396	10360829	TF300009	NCS1	neuronal calcium sensor 1 [Source:HGNC Symbol;Acc:3953]	neuronal calcium sensor 1b [Source:ZFIN;Acc:ZDB-GENE-050930-1]
LOC101479500	LOC101479500	zinc finger and BTB domain-containing protein 34%2C transcript variant X2	NC_036791.1	10466159	10480575	TF331184	ZBTB34	zinc finger and BTB domain containing 34 [Source:HGNC Symbol;Acc:31446]	zinc finger and BTB domain containing 34 [Source:ZFIN;Acc:ZDB-GENE-050624-2]
LOC101479964	LOC101479964	LIM/homeobox protein LMX-1.2%2C transcript variant X2	NC_036791.1	10509365	10560447	TF315442	LMX1B	LIM homeobox transcription factor 1, beta [Source:HGNC Symbol;Acc:6654]	LIM homeobox transcription factor 1, beta b [Source:ZFIN;Acc:ZDB-GENE-050114-2]
LOC101481119	LOC101481119	uncharacterized LOC101481119	NC_036791.1	10650078	10650467	NA	NA	NA	NA
LOC101481326	pbx3	PBX homeobox 3%2C transcript variant X1	NC_036791.1	10702664	10759387	TF314340	PBX3	pre-B-cell leukemia homeobox 3 [Source:HGNC Symbol;Acc:8634]	pre-B-cell leukemia transcription factor 3a [Source:ZFIN;Acc:ZDB-GENE-031218-1]
LOC101471440	mfsd3	major facilitator superfamily domain containing 3%2C transcript variant X1	NC_036791.1	11470409	11499082	TF330933	MFSD3	major facilitator superfamily domain containing 3 [Source:HGNC Symbol;Acc:25157]	major facilitator superfamily domain containing 3 [Source:HGNC Symbol;Acc:25157]
LOC101474918	LOC101474918	transmembrane protein 230	NC_036791.1	11678355	11681504	TF329240	TMEM230	transmembrane protein 230 [Source:HGNC Symbol;Acc:15876]	zgc:162251 [Source:ZFIN;Acc:ZDB-GENE-070820-4]
LOC101477332	LOC101477332	rabphilin-3A%2C transcript variant X1	NC_036791.1	11806314	11825143	TF351844	RPH3A	rabphilin 3A homolog (mouse) [Source:HGNC Symbol;Acc:17056]	rabphilin 3A homolog (mouse) [Source:HGNC Symbol;Acc:17056]
LOC101479501	ttc28	tetratricopeptide repeat domain 28%2C transcript variant X3	NC_036791.1	11887239	12078339	TF328344	TTC28	tetratricopeptide repeat domain 28 [Source:HGNC Symbol;Acc:29179]	G-protein signalling modulator 2 (AGS3-like, C. elegans) [Source:ZFIN;Acc:ZDB-GENE-040426-1169]
LOC101480455	mn1	MN1 proto-oncogene%2C transcriptional regulator	NC_036791.1	12105861	12122463	TF331780	MN1	meningioma (disrupted in balanced translocation) 1 [Source:HGNC Symbol;Acc:7180]	meningioma 1b [Source:ZFIN;Acc:ZDB-GENE-080917-23]
LOC105940773	LOC105940773	uncharacterized LOC105940773	NC_036791.1	12202884	12203532	NA	NA	NA	NA
LOC101487038	LOC101487038	PDZ and LIM domain protein 2%2C transcript variant X3	NC_036791.1	12637952	12670140	TF106408	PDLIM2	PDZ and LIM domain 2 (mystique) [Source:HGNC Symbol;Acc:13992]	PDZ and LIM domain 2 (mystique) [Source:ZFIN;Acc:ZDB-GENE-070308-4]
LOC101471441	pebp4	phosphatidylethanolamine binding protein 4%2C transcript variant X1	NC_036791.1	13082813	13136192	TF315074	PEBP4	phosphatidylethanolamine-binding protein 4 [Source:HGNC Symbol;Acc:28319]	phosphatidylethanolamine binding protein 1 [Source:ZFIN;Acc:ZDB-GENE-040426-2621]
LOC101471930	rhobtb2	Rho related BTB domain containing 2%2C transcript variant X1	NC_036791.1	13136267	13149680	TF323347	RHOBTB2	Rho-related BTB domain containing 2 [Source:HGNC Symbol;Acc:18756]	Rho-related BTB domain containing 2 [Source:HGNC Symbol;Acc:18756]
LOC101472607	LOC101472607	indoleamine 2%2C3-dioxygenase 2%2C transcript variant X1	NC_036791.1	13150620	13154589	TF330978	IDO2	indoleamine 2,3-dioxygenase 2 [Source:HGNC Symbol;Acc:27269]	indoleamine 2,3-dioxygenase 1 [Source:ZFIN;Acc:ZDB-GENE-080228-2]
LOC101473085	LOC101473085	stanniocalcin%2C transcript variant X1	NC_036791.1	13199171	13206349	TF324693	STC1	stanniocalcin 1 [Source:HGNC Symbol;Acc:11373]	stanniocalcin 1 [Source:ZFIN;Acc:ZDB-GENE-060825-79]
LOC101476865	LOC101476865	transient receptor potential cation channel subfamily M member 3%2C transcript variant X1	NC_036791.1	13406026	13536568	TF314204	TRPM3	transient receptor potential cation channel, subfamily M, member 3 [Source:HGNC Symbol;Acc:17992]	transient receptor potential cation channel, subfamily M, member 3 [Source:ZFIN;Acc:ZDB-GENE-060531-95]
LOC101477907	LOC101477907	protein FAM219A	NC_036791.1	13544201	13553334	TF331928	FAM219A	family with sequence similarity 219, member A [Source:HGNC Symbol;Acc:19920]	family with sequence similarity 219, member A [Source:HGNC Symbol;Acc:19920]
LOC105940767	LOC105940767	uncharacterized LOC105940767	NC_036791.1	13559332	13566352	NA	NA	NA	NA
LOC101478638	LOC101478638	chymotrypsin-like elastase family member 2A	NC_036791.1	13568854	13571635	TF330455	CELA2A	chymotrypsin-like elastase family, member 2A [Source:HGNC Symbol;Acc:24609]	elastase 3 like [Source:ZFIN;Acc:ZDB-GENE-060710-2]
LOC101479206	LOC101479206	GDNF family receptor alpha-2%2C transcript variant X1	NC_036791.1	13590440	13657852	TF331647	GFRA2	GDNF family receptor alpha 2 [Source:HGNC Symbol;Acc:4244]	glial cell line derived neurotrophic factor family receptor alpha 2a [Source:ZFIN;Acc:ZDB-GENE-040630-1]
LOC101479678	rtkn	rhotekin%2C transcript variant X4	NC_036791.1	13723440	13777112	TF331476	RTKN	rhotekin [Source:HGNC Symbol;Acc:10466]	rhotekin [Source:HGNC Symbol;Acc:10466]
LOC101487427	slf1	SMC5-SMC6 complex localization factor 1%2C transcript variant X1	NC_036791.1	14120683	14155767	TF329705	ANKRD32	ankyrin repeat domain 32 [Source:HGNC Symbol;Acc:25408]	NA
LOC101486941	kiaa0825	KIAA0825 ortholog%2C transcript variant X1	NC_036791.1	14149251	14275146	TF324703	NA	NA	NA
LOC101488077	fam172a	family with sequence similarity 172 member A	NC_036791.1	14278391	14437768	TF315960	FAM172A	family with sequence similarity 172, member A [Source:HGNC Symbol;Acc:25365]	family with sequence similarity 172, member A [Source:ZFIN;Acc:ZDB-GENE-040426-1396]
LOC101465137	LOC101465137	ultraviolet-B receptor UVR8%2C transcript variant X1	NC_036791.1	14486284	14795107	TF334994	NA	NA	NA	None	NANoHomolog
LOC101465916	LOC101465916	arrestin domain-containing protein 3%2C transcript variant X1	NC_036791.1	14822857	14829242	TF313650	ARRDC1	arrestin domain containing 1 [Source:HGNC Symbol;Acc:28633]	zgc:110626 [Source:ZFIN;Acc:ZDB-GENE-050417-447]
LOC101466403	LOC101466403	aquaporin-3	NC_036791.1	14873265	14880057	TF313173	AQP3	aquaporin 3 (Gill blood group) [Source:HGNC Symbol;Acc:636]	aquaporin 3b [Source:ZFIN;Acc:ZDB-GENE-040724-66]
LOC101471239	LOC101471239	drebrin-like protein A	NC_036791.1	15054308	15089157	TF318935	DBN1	drebrin 1 [Source:HGNC Symbol;Acc:2695]	si:dkey-40c11.2 [Source:ZFIN;Acc:ZDB-GENE-060526-300]
LOC101471526	LOC101471526	uncharacterized LOC101471526	NC_036791.1	15163513	15166293	NA	NA	NA	NA
LOC101471731	mef2c	myocyte enhancer factor 2C%2C transcript variant X3	NC_036791.1	15233745	15302793	TF314067	MEF2C	myocyte enhancer factor 2C [Source:HGNC Symbol;Acc:6996]	myocyte enhancer factor 2cb [Source:ZFIN;Acc:ZDB-GENE-040901-7]
LOC101473967	rasa1	RAS p21 protein activator 1	NC_036791.1	15425930	15454693	TF105301	RASA1	RAS p21 protein activator (GTPase activating protein) 1 [Source:HGNC Symbol;Acc:9871]	RAS p21 protein activator 1a [Source:ZFIN;Acc:ZDB-GENE-030131-4694]
LOC101474821	edil3	EGF like repeats and discoidin domains 3%2C transcript variant X1	NC_036791.1	15682166	15808924	TF330156	EDIL3	EGF-like repeats and discoidin I-like domains 3 [Source:HGNC Symbol;Acc:3173]	EGF-like repeats and discoidin I-like domains 3 [Source:ZFIN;Acc:ZDB-GENE-060503-366]
LOC101475311	LOC101475311	hyaluronan and proteoglycan link protein 1	NC_036791.1	15876403	15883668	TF332134	HAPLN1	hyaluronan and proteoglycan link protein 1 [Source:HGNC Symbol;Acc:2380]	hyaluronan and proteoglycan link protein 1a [Source:ZFIN;Acc:ZDB-GENE-050302-175]
LOC101477908	ssbp2	single stranded DNA binding protein 2%2C transcript variant X1	NC_036791.1	16070531	16130196	TF318961	SSBP2	single-stranded DNA binding protein 2 [Source:HGNC Symbol;Acc:15831]	single-stranded DNA binding protein 2 [Source:HGNC Symbol;Acc:15831]
LOC101479965	iqgap2	IQ motif containing GTPase activating protein 2%2C transcript variant X1	NC_036791.1	16147153	16184388	TF313078	IQGAP2	IQ motif containing GTPase activating protein 2 [Source:HGNC Symbol;Acc:6111]	IQ motif containing GTPase activating protein 2 [Source:ZFIN;Acc:ZDB-GENE-030131-2878]
LOC101480261	sv2c	synaptic vesicle glycoprotein 2C	NC_036791.1	16188073	16217559	TF324824	SV2C	synaptic vesicle glycoprotein 2C [Source:HGNC Symbol;Acc:30670]	synaptic vesicle glycoprotein 2C [Source:ZFIN;Acc:ZDB-GENE-060526-233]
LOC101481510	col4a3bp	collagen type IV alpha 3 binding protein%2C transcript variant X1	NC_036791.1	16255111	16275375	TF106160	COL4A3BP	collagen, type IV, alpha 3 (Goodpasture antigen) binding protein [Source:HGNC Symbol;Acc:2205]	collagen, type IV, alpha 3 (Goodpasture antigen) binding protein [Source:HGNC Symbol;Acc:2205]
LOC101487995	coro1c	coronin 1C%2C transcript variant X1	NC_036791.1	16401553	16441284	TF314280	CORO1C	coronin, actin binding protein, 1C [Source:HGNC Symbol;Acc:2254]	coronin, actin binding protein, 1Ca [Source:ZFIN;Acc:ZDB-GENE-030114-6]
LOC101487520	ssh1	slingshot protein phosphatase 1%2C transcript variant X1	NC_036791.1	16444595	16465486	TF319444	SSH1	slingshot homolog 1 (Drosophila) [Source:HGNC Symbol;Acc:30579]	slingshot homolog 1a (Drosophila) [Source:ZFIN;Acc:ZDB-GENE-040724-201]
LOC101483261	sgsm1	small G protein signaling modulator 1%2C transcript variant X1	NC_036791.1	16537888	16574829	TF318216	SGSM1	small G protein signaling modulator 1 [Source:HGNC Symbol;Acc:29410]	small G protein signaling modulator 1 [Source:HGNC Symbol;Acc:29410]
LOC101480262	fam222a	family with sequence similarity 222 member A	NC_036791.1	16649283	16697647	TF331508	FAM222A	family with sequence similarity 222, member A [Source:HGNC Symbol;Acc:25915]	family with sequence similarity 222, member A [Source:ZFIN;Acc:ZDB-GENE-050309-42]
LOC101479967	mvk	mevalonate kinase	NC_036791.1	16758902	16767488	TF313775	MVK	mevalonate kinase [Source:HGNC Symbol;Acc:7530]	mevalonate kinase [Source:ZFIN;Acc:ZDB-GENE-041114-37]
LOC101479112	ube3b	ubiquitin protein ligase E3B	NC_036791.1	16773723	16789675	TF313215	UBE3B	ubiquitin protein ligase E3B [Source:HGNC Symbol;Acc:13478]	ubiquitin protein ligase E3B [Source:ZFIN;Acc:ZDB-GENE-060526-231]
LOC101473968	morc2	MORC family CW-type zinc finger 2%2C transcript variant X2	NC_036791.1	16997156	17012603	TF329118	MORC2	MORC family CW-type zinc finger 2 [Source:HGNC Symbol;Acc:23573]	MORC family CW-type zinc finger 2 [Source:ZFIN;Acc:ZDB-GENE-040822-40]
LOC101473190	tpcn1	two pore segment channel 1%2C transcript variant X1	NC_036791.1	17031186	17044392	TF328550	TPCN1	two pore segment channel 1 [Source:HGNC Symbol;Acc:18182]	two pore segment channel 1 [Source:ZFIN;Acc:ZDB-GENE-060526-199]
LOC101465521	rgmb	repulsive guidance molecule BMP co-receptor b	NC_036791.1	17312595	17321369	TF329836	RGMB	RGM domain family, member B [Source:HGNC Symbol;Acc:26896]	RGM domain family, member B [Source:ZFIN;Acc:ZDB-GENE-040527-2]
LOC101464558	LOC101464558	leucyl-cystinyl aminopeptidase	NC_036791.1	17334562	17352911	TF300395	LNPEP	leucyl/cystinyl aminopeptidase [Source:HGNC Symbol;Acc:6656]	leucyl/cystinyl aminopeptidase [Source:ZFIN;Acc:ZDB-GENE-030131-1534]
LOC101464285	LOC101464285	urea transporter 2%2C transcript variant X1	NC_036791.1	17360708	17367529	TF332858	SLC14A2	solute carrier family 14 (urea transporter), member 2 [Source:HGNC Symbol;Acc:10919]	solute carrier family 14 (urea transporter), member 2 [Source:ZFIN;Acc:ZDB-GENE-030131-4833]
LOC101463993	setbp1	SET binding protein 1	NC_036791.1	17407203	17445193	TF106416	SETBP1	SET binding protein 1 [Source:HGNC Symbol;Acc:15573]	SET binding protein 1 [Source:ZFIN;Acc:ZDB-GENE-060526-72]
LOC101466306	limk2	LIM domain kinase 2	NC_036791.1	17638961	17657105	TF318014	LIMK2	LIM domain kinase 2 [Source:HGNC Symbol;Acc:6614]	LIM domain kinase 2 [Source:ZFIN;Acc:ZDB-GENE-040718-398]
LOC101469986	emid1	EMI domain containing 1%2C transcript variant X1	NC_036791.1	17748626	17803115	TF336589	EMID1	EMI domain containing 1 [Source:HGNC Symbol;Acc:18036]	EMI domain containing 1 [Source:ZFIN;Acc:ZDB-GENE-070705-40]
LOC101469526	rhbdd3	rhomboid domain containing 3%2C transcript variant X1	NC_036791.1	17804480	17807420	TF332785	RHBDD3	rhomboid domain containing 3 [Source:HGNC Symbol;Acc:1308]	rhomboid domain containing 3 [Source:ZFIN;Acc:ZDB-GENE-070705-39]
LOC101470675	ewsr1	EWS RNA binding protein 1%2C transcript variant X1	NC_036791.1	17807495	17815936	TF322599	EWSR1	Ewing sarcoma breakpoint region 1 [Source:HGNC Symbol;Acc:3508]	Ewing sarcoma breakpoint region 1b [Source:ZFIN;Acc:ZDB-GENE-030131-1600]
LOC101470967	gas2l1	growth arrest specific 2 like 1	NC_036791.1	17821711	17848486	TF323754	GAS2L1	growth arrest-specific 2 like 1 [Source:HGNC Symbol;Acc:16955]	growth arrest-specific 2 like 1 [Source:ZFIN;Acc:ZDB-GENE-070705-38]
LOC101476299	LOC101476299	transcription factor COE2%2C transcript variant X1	NC_036791.1	18115986	18144411	TF313391	EBF2	early B-cell factor 2 [Source:HGNC Symbol;Acc:19090]	coe2 [Source:ZFIN;Acc:ZDB-GENE-990715-11]
LOC101477523	lg12h2orf68	linkage group 12 C2orf68 homolog	NC_036791.1	18201846	18205679	TF328804	C2orf68	chromosome 2 open reading frame 68 [Source:HGNC Symbol;Acc:34353]	chromosome 2 open reading frame 68 [Source:HGNC Symbol;Acc:34353]
LOC101478089	LOC101478089	S-adenosylmethionine synthase	NC_036791.1	18215348	18219338	TF300511	MAT2A	methionine adenosyltransferase II, alpha [Source:HGNC Symbol;Acc:6904]	methionine adenosyltransferase II, alpha b [Source:ZFIN;Acc:ZDB-GENE-050327-6]
LOC101464561	mlxip	MLX interacting protein%2C transcript variant X1	NC_036791.1	18598152	18626424	TF324749	MLXIP	MLX interacting protein [Source:HGNC Symbol;Acc:17055]	MLX interacting protein [Source:ZFIN;Acc:ZDB-GENE-060526-8]
LOC101480927	pcsk5	proprotein convertase subtilisin/kexin type 5	NC_036791.1	18697488	18784232	TF314277	PCSK5	proprotein convertase subtilisin/kexin type 5 [Source:HGNC Symbol;Acc:8747]	proprotein convertase subtilisin/kexin type 5b [Source:ZFIN;Acc:ZDB-GENE-070822-7]
LOC101475031	stpg2	sperm tail PG-rich repeat containing 2	NC_036791.1	19085000	19148068	TF328881	STPG2	sperm-tail PG-rich repeat containing 2 [Source:HGNC Symbol;Acc:28712]	sperm-tail PG-rich repeat containing 2 [Source:HGNC Symbol;Acc:28712]
LOC101467169	LOC101467169	BDNF/NT-3 growth factors receptor%2C transcript variant X1	NC_036791.1	19262758	19367148	TF106465	NTRK2	neurotrophic tyrosine kinase, receptor, type 2 [Source:HGNC Symbol;Acc:8032]	neurotrophic tyrosine kinase, receptor, type 2a [Source:ZFIN;Acc:ZDB-GENE-010126-1]
LOC101466868	slc28a3	solute carrier family 28 member 3	NC_036791.1	19370762	19416220	TF314131	SLC28A3	solute carrier family 28 (sodium-coupled nucleoside transporter), member 3 [Source:HGNC Symbol;Acc:16484]	solute carrier family 28 (sodium-coupled nucleoside transporter), member 2 [Source:HGNC Symbol;Acc:11002]
LOC101485884	LOC101485884	transducin-like enhancer protein 1%2C transcript variant X1	NC_036791.1	19665822	19687327	TF314167	TLE4	transducin-like enhancer of split 4 (E(sp1) homolog, Drosophila) [Source:HGNC Symbol;Acc:11840]	groucho 1 [Source:ZFIN;Acc:ZDB-GENE-990415-85]
LOC101482103	ccser1	coiled-coil serine rich protein 1%2C transcript variant X1	NC_036791.1	19867364	20002515	TF331021	CCSER1	coiled-coil serine-rich protein 1 [Source:HGNC Symbol;Acc:29349]	coiled-coil serine-rich protein 1 [Source:HGNC Symbol;Acc:29349]
LOC101480943	grid2	glutamate ionotropic receptor delta type subunit 2%2C transcript variant X1	NC_036791.1	20061142	20616148	TF352434	GRID2	glutamate receptor, ionotropic, delta 2 [Source:HGNC Symbol;Acc:4576]	glutamate receptor, ionotropic, delta 2 [Source:ZFIN;Acc:ZDB-GENE-040913-1]
LOC101479407	mpeg1	macrophage expressed 1	NC_036791.1	20677496	20680900	TF331165	MPEG1	macrophage expressed 1 [Source:HGNC Symbol;Acc:29619]	macrophage expressed 1 [Source:ZFIN;Acc:ZDB-GENE-030131-7347]
LOC101479123	LOC101479123	protamine-like protein	NC_036791.1	20686364	20687213	TF313664	HIST1H1T	histone cluster 1, H1t [Source:HGNC Symbol;Acc:4720]	histone cluster 1, H1t [Source:HGNC Symbol;Acc:4720]
LOC101478659	LOC101478659	tetraspanin-36	NC_036791.1	20690174	20696401	TF352892	TSPAN9	tetraspanin 9 [Source:HGNC Symbol;Acc:21640]	CD151 antigen, like [Source:ZFIN;Acc:ZDB-GENE-040426-1868]
LOC101476212	LOC101476212	protein FAM173B	NC_036791.1	20811602	20816267	TF314984	FAM173A	family with sequence similarity 173, member A [Source:HGNC Symbol;Acc:14152]	si:dkey-190g11.3 [Source:ZFIN;Acc:ZDB-GENE-081104-341]
LOC101474279	pde4d	phosphodiesterase 4D%2C transcript variant X5	NC_036791.1	20830589	21038465	TF314638	PDE4D	phosphodiesterase 4D, cAMP-specific [Source:HGNC Symbol;Acc:8783]	phosphodiesterase 4D, cAMP-specific [Source:ZFIN;Acc:ZDB-GENE-081105-16]
LOC101472410	zswim6	zinc finger SWIM-type containing 6	NC_036791.1	21090900	21139396	TF324881	ZSWIM6	zinc finger, SWIM-type containing 6 [Source:HGNC Symbol;Acc:29316]	zinc finger, SWIM-type containing 6 [Source:ZFIN;Acc:ZDB-GENE-060602-4]
LOC101470488	dock8	dedicator of cytokinesis 8%2C transcript variant X3	NC_036791.1	21222563	21277689	TF313629	DOCK8	dedicator of cytokinesis 8 [Source:HGNC Symbol;Acc:19191]	dedicator of cytokinesis 8 [Source:ZFIN;Acc:ZDB-GENE-060503-743]
LOC101469910	ptch1	patched 1%2C transcript variant X1	NC_036791.1	21418388	21468777	TF106489	PTCH1	patched 1 [Source:HGNC Symbol;Acc:9585]	patched 1 [Source:ZFIN;Acc:ZDB-GENE-980526-196]
LOC101469256	ercc6l2	ERCC excision repair 6 like 2%2C transcript variant X1	NC_036791.1	21515482	21531024	TF335853	NA	NA	NA
LOC101468772	hsd17b3	hydroxysteroid 17-beta dehydrogenase 3%2C transcript variant X2	NC_036791.1	21535015	21551876	TF314591	HSD17B3	hydroxysteroid (17-beta) dehydrogenase 3 [Source:HGNC Symbol;Acc:5212]	hydroxysteroid (17-beta) dehydrogenase 3 [Source:ZFIN;Acc:ZDB-GENE-040426-1339]
LOC101468462	ipo11	importin 11	NC_036791.1	21556202	21683206	TF324336	IPO11	importin 11 [Source:HGNC Symbol;Acc:20628]	importin 11 [Source:HGNC Symbol;Acc:20628]
LOC101466867	LOC101466867	complement component C7	NC_036791.1	21765840	21772233	TF330498	C7	complement component 7 [Source:HGNC Symbol;Acc:1346]	complement component 7a [Source:ZFIN;Acc:ZDB-GENE-081104-392]
LOC101466599	plcxd3	phosphatidylinositol specific phospholipase C X domain containing 3	NC_036791.1	21780593	21797384	TF314457	PLCXD3	phosphatidylinositol-specific phospholipase C, X domain containing 3 [Source:HGNC Symbol;Acc:31822]	phosphatidylinositol-specific phospholipase C, X domain containing 3 [Source:ZFIN;Acc:ZDB-GENE-050327-10]
LOC101466319	oxct1	3-oxoacid CoA-transferase 1	NC_036791.1	21800374	21855360	TF313991	OXCT1	3-oxoacid CoA transferase 1 [Source:HGNC Symbol;Acc:8527]	3-oxoacid CoA transferase 1a [Source:ZFIN;Acc:ZDB-GENE-040723-3]
LOC101486094	gadd45g	growth arrest and DNA damage inducible gamma	NC_036791.1	21946410	21948028	TF300196	GADD45G	growth arrest and DNA-damage-inducible, gamma [Source:HGNC Symbol;Acc:4097]	growth arrest and DNA-damage-inducible, gamma [Source:ZFIN;Acc:ZDB-GENE-040426-1882]
LOC101485851	LOC101485851	HIRA-interacting protein 3	NC_036791.1	22040733	22042081	TF331753	HIRIP3	HIRA interacting protein 3 [Source:HGNC Symbol;Acc:4917]	HIRA interacting protein 3 [Source:ZFIN;Acc:ZDB-GENE-030131-5753]	None	NANoHomolog
LOC101485613	efna5	ephrin A5%2C transcript variant X1	NC_036791.1	22159526	22267478	TF315495	NA	NA	NA
LOC101485148	fbxl17	F-box and leucine rich repeat protein 17%2C transcript variant X1	NC_036791.1	22328052	22561896	TF332421	FBXL17	F-box and leucine-rich repeat protein 17 [Source:HGNC Symbol;Acc:13615]	NA
LOC101483069	LOC101483069	lipoxygenase homology domain-containing protein 1-like	NC_036791.1	22717057	22758703	TF350466	LOXHD1	lipoxygenase homology domains 1 [Source:HGNC Symbol;Acc:26521]	lipoxygenase homology domains 1b [Source:ZFIN;Acc:ZDB-GENE-081104-370]
LOC101470581	atxn2	ataxin 2%2C transcript variant X1	NC_036791.1	22892265	22912918	TF326591	ATXN2	ataxin 2 [Source:HGNC Symbol;Acc:10555]	ataxin 2 [Source:ZFIN;Acc:ZDB-GENE-060526-217]
LOC101469716	sh2b3	SH2B adaptor protein 3%2C transcript variant X3	NC_036791.1	22921248	22990192	TF323184	SH2B3	SH2B adaptor protein 3 [Source:HGNC Symbol;Acc:29605]	SH2B adaptor protein 3 [Source:ZFIN;Acc:ZDB-GENE-041210-359]
LOC101482787	hsd17b4	hydroxysteroid 17-beta dehydrogenase 4	NC_036791.1	23026182	23059577	TF105656	HSD17B4	hydroxysteroid (17-beta) dehydrogenase 4 [Source:HGNC Symbol;Acc:5213]	hydroxysteroid (17-beta) dehydrogenase 4 [Source:ZFIN;Acc:ZDB-GENE-040421-1]
LOC101482504	dmxl1	Dmx like 1%2C transcript variant X1	NC_036791.1	23061471	23124643	TF312896	DMXL1	Dmx-like 1 [Source:HGNC Symbol;Acc:2937]	Dmx-like 2 [Source:HGNC Symbol;Acc:2938]
LOC101468282	sema6a	semaphorin 6A%2C transcript variant X1	NC_036791.1	23144188	23247882	TF316102	SEMA6A	sema domain, transmembrane domain (TM), and cytoplasmic domain, (semaphorin) 6A [Source:HGNC Symbol;Acc:10738]	sema domain, transmembrane domain (TM), and cytoplasmic domain, (semaphorin) 6A [Source:ZFIN;Acc:ZDB-GENE-030131-8004]
LOC101467976	commd10	COMM domain containing 10	NC_036791.1	23301023	23368190	TF352584	COMMD10	COMM domain containing 10 [Source:HGNC Symbol;Acc:30201]	NA
LOC101466957	cdo1	cysteine dioxygenase type 1	NC_036791.1	23384664	23389786	TF105636	CDO1	cysteine dioxygenase, type I [Source:HGNC Symbol;Acc:1795]	NA
LOC101483931	LOC101483931	glycerol-3-phosphate acyltransferase 2%2C mitochondrial%2C transcript variant X1	NC_036791.1	23834822	24014672	TF313360	GPAT2	glycerol-3-phosphate acyltransferase 2, mitochondrial [Source:HGNC Symbol;Acc:27168]	glycerol-3-phosphate acyltransferase 2, mitochondrial [Source:ZFIN;Acc:ZDB-GENE-050309-118]
LOC101482209	LOC101482209	calsenilin%2C transcript variant X5	NC_036791.1	24063435	24120124	TF318560	KCNIP3	Kv channel interacting protein 3, calsenilin [Source:HGNC Symbol;Acc:15523]	Kv channel interacting protein 3a, calsenilin [Source:ZFIN;Acc:ZDB-GENE-040426-1791]
LOC101478101	LOC101478101	septin-2	NC_036791.1	24281201	24310109	TF101079	2018-09-02	septin 2 [Source:HGNC Symbol;Acc:7729]	zgc:63587 [Source:ZFIN;Acc:ZDB-GENE-040426-1175]
LOC101473099	LOC101473099	voltage-dependent anion-selective channel protein 2%2C transcript variant X1	NC_036791.1	24396145	24409033	TF315091	VDAC3	voltage-dependent anion channel 3 [Source:HGNC Symbol;Acc:12674]	voltage-dependent anion channel 3 [Source:ZFIN;Acc:ZDB-GENE-040426-2380]
LOC101465346	LOC101465346	A disintegrin and metalloproteinase with thrombospondin motifs 12	NC_036791.1	24790636	24809415	TF313537	ADAMTS12	ADAM metallopeptidase with thrombospondin type 1 motif, 12 [Source:HGNC Symbol;Acc:14605]	Uncharacterized protein [Source:UniProtKB/TrEMBL;Acc:F1R8A1]
LOC101487339	ndufs4	NADH:ubiquinone oxidoreductase subunit S4	NC_036791.1	24875908	24894380	TF105619	NDUFS4	NADH dehydrogenase (ubiquinone) Fe-S protein 4, 18kDa (NADH-coenzyme Q reductase) [Source:HGNC Symbol;Acc:7711]	NADH dehydrogenase (ubiquinone) Fe-S protein 4, (NADH-coenzyme Q reductase) [Source:ZFIN;Acc:ZDB-GENE-050522-421]
LOC101486382	arl15	ADP ribosylation factor like GTPase 15%2C transcript variant X2	NC_036791.1	24911190	25013299	TF329693	ARL15	ADP-ribosylation factor-like 15 [Source:HGNC Symbol;Acc:25945]	ADP-ribosylation factor-like 15b [Source:ZFIN;Acc:ZDB-GENE-080813-2]
LOC101482589	slc20a2	solute carrier family 20 member 2%2C transcript variant X4	NC_036791.1	25172202	25220026	TF314426	SLC20A2	solute carrier family 20 (phosphate transporter), member 2 [Source:HGNC Symbol;Acc:10947]	solute carrier family 20 (phosphate transporter), member 2 [Source:ZFIN;Acc:ZDB-GENE-060929-828]
LOC101481239	LOC101481239	proheparin-binding EGF-like growth factor	NC_036791.1	25260155	25265306	TF332773	AREGB	amphiregulin B [Source:HGNC Symbol;Acc:34509]	heparin-binding EGF-like growth factor b [Source:ZFIN;Acc:ZDB-GENE-070820-6]
LOC101475726	tmem8b	transmembrane protein 8B%2C transcript variant X1	NC_036791.1	25504484	25541372	TF331003	TMEM8B	transmembrane protein 8B [Source:HGNC Symbol;Acc:21427]	transmembrane protein 8B [Source:HGNC Symbol;Acc:21427]
LOC101470885	aacs	acetoacetyl-CoA synthetase	NC_036791.1	25848196	25889225	TF354241	AACS	acetoacetyl-CoA synthetase [Source:HGNC Symbol;Acc:21298]	acetoacetyl-CoA synthetase [Source:ZFIN;Acc:ZDB-GENE-040426-903]
LOC101470579	LOC101470579	transmembrane protein 132C	NC_036791.1	25939537	26232670	TF314981	TMEM132D	transmembrane protein 132D [Source:HGNC Symbol;Acc:29411]	si:dkey-215k6.1 [Source:ZFIN;Acc:ZDB-GENE-060526-251]
LOC112435650	LOC112435650	uncharacterized LOC112435650	NC_036791.1	26315357	26321610	TF342704	NA	NA	Uncharacterized protein [Source:UniProtKB/TrEMBL;Acc:F1Q6L9]
LOC101469715	LOC101469715	tyrosine-protein kinase JAK2%2C transcript variant X3	NC_036791.1	26592724	26619959	TF327041	JAK2	Janus kinase 2 [Source:HGNC Symbol;Acc:6192]	Janus kinase 2b [Source:ZFIN;Acc:ZDB-GENE-980526-123]
LOC101478125	LOC101478125	RNA exonuclease 1 homolog%2C transcript variant X1	NC_036791.1	26982059	26995527	TF350172	REXO1	REX1, RNA exonuclease 1 homolog (S. cerevisiae) [Source:HGNC Symbol;Acc:24616]	REX1, RNA exonuclease 1 homolog (S. cerevisiae) [Source:ZFIN;Acc:ZDB-GENE-030131-1650]
LOC101487476	LOC101487476	uncharacterized LOC101487476	NC_036791.1	26995761	27008684	TF315472	UGT2A1	UDP glucuronosyltransferase 2 family, polypeptide A1, complex locus [Source:HGNC Symbol;Acc:12542]	Uncharacterized protein [Source:UniProtKB/TrEMBL;Acc:F1R9C5]
LOC101475710	LOC101475710	LIM/homeobox protein Lhx6-like%2C transcript variant X1	NC_036791.1	27154669	27163268	TF315442	LHX6	LIM homeobox 6 [Source:HGNC Symbol;Acc:21735]	si:ch211-236k19.2 [Source:ZFIN;Acc:ZDB-GENE-060531-41]
LOC101475411	LOC101475411	prostaglandin G/H synthase 1	NC_036791.1	27180280	27193636	TF329675	PTGS1	prostaglandin-endoperoxide synthase 1 (prostaglandin G/H synthase and cyclooxygenase) [Source:HGNC Symbol;Acc:9604]	prostaglandin-endoperoxide synthase 1 [Source:ZFIN;Acc:ZDB-GENE-020530-1]
LOC101472393	camsap1	calmodulin regulated spectrin associated protein 1%2C transcript variant X1	NC_036791.1	27351139	27379097	TF315529	CAMSAP1	calmodulin regulated spectrin-associated protein 1 [Source:HGNC Symbol;Acc:19946]	calmodulin regulated spectrin-associated protein 1b [Source:ZFIN;Acc:ZDB-GENE-070705-301]
LOC101469339	LOC101469339	collagen alpha-1(XXVII) chain B%2C transcript variant X2	NC_036791.1	27519093	27585305	TF344135	COL27A1	collagen, type XXVII, alpha 1 [Source:HGNC Symbol;Acc:22986]	collagen, type XXVII, alpha 1 [Source:HGNC Symbol;Acc:22986]
LOC101467339	LOC101467339	volume-regulated anion channel subunit LRRC8A%2C transcript variant X2	NC_036791.1	27592996	27604700	TF331443	LRRC8A	leucine rich repeat containing 8 family, member A [Source:HGNC Symbol;Acc:19027]	leucine rich repeat containing 8 family, member A [Source:HGNC Symbol;Acc:19027]
LOC101468265	hscb	HscB mitochondrial iron-sulfur cluster cochaperone	NC_036791.1	27604727	27611860	TF319992	HSCB	HscB iron-sulfur cluster co-chaperone homolog (E. coli) [Source:HGNC Symbol;Acc:28913]	HscB iron-sulfur cluster co-chaperone homolog (E. coli) [Source:HGNC Symbol;Acc:28913]
LOC101467044	rtn4r	reticulon 4 receptor	NC_036791.1	27848317	27895798	TF330080	RTN4R	reticulon 4 receptor [Source:HGNC Symbol;Acc:18601]	reticulon 4 receptor [Source:ZFIN;Acc:ZDB-GENE-040310-1]
LOC112435699	LOC112435699	uncharacterized LOC112435699	NC_036791.1	27919951	27920995	NA	NA	NA	NA
LOC101466578	LOC101466578	proline dehydrogenase 1%2C mitochondrial%2C transcript variant X1	NC_036791.1	28003586	28015661	TF313544	PRODH	proline dehydrogenase (oxidase) 1 [Source:HGNC Symbol;Acc:9453]	proline dehydrogenase (oxidase) 1 [Source:HGNC Symbol;Acc:9453]
LOC101465704	LOC101465704	transmembrane protein 17A	NC_036791.1	28048274	28050304	TF323824	TMEM17	transmembrane protein 17 [Source:HGNC Symbol;Acc:26623]	zgc:112294 [Source:ZFIN;Acc:ZDB-GENE-050522-418]
LOC101465233	LOC101465233	calcium-binding protein 7%2C transcript variant X1	NC_036791.1	28069405	28096437	TF331025	CABP7	calcium binding protein 7 [Source:HGNC Symbol;Acc:20834]	calcium binding protein 7 [Source:HGNC Symbol;Acc:20834]
LOC101463690	fbxw8	F-box and WD repeat domain containing 8	NC_036791.1	28193198	28215549	TF332593	FBXW8	F-box and WD repeat domain containing 8 [Source:HGNC Symbol;Acc:13597]	F-box and WD repeat domain containing 8 [Source:ZFIN;Acc:ZDB-GENE-080204-111]
LOC101475274	LOC101475274	heparan sulfate glucosamine 3-O-sulfotransferase 1	NC_036791.1	28542944	28572644	TF350755	HS3ST1	heparan sulfate (glucosamine) 3-O-sulfotransferase 1 [Source:HGNC Symbol;Acc:5194]	heparan sulfate (glucosamine) 3-O-sulfotransferase 1-like 2 [Source:ZFIN;Acc:ZDB-GENE-070202-3]
LOC101484255	LOC101484255	SH2 domain-containing protein 3C%2C transcript variant X1	NC_036791.1	29194407	29246904	TF323756	SH2D3C	SH2 domain containing 3C [Source:HGNC Symbol;Acc:16884]	SH2 domain containing 3Cb [Source:ZFIN;Acc:ZDB-GENE-040426-1052]
LOC101483299	LOC101483299	spermatid perinuclear RNA-binding protein%2C transcript variant X1	NC_036791.1	29291763	29387756	TF320194	STRBP	spermatid perinuclear RNA binding protein [Source:HGNC Symbol;Acc:16462]	spermatid perinuclear RNA binding protein [Source:ZFIN;Acc:ZDB-GENE-030729-18]
LOC111500564	LOC111500564	uncharacterized LOC111500564	NC_036791.1	29393149	29446938	NA	NA	NA	NA
LOC112435670	LOC112435670	uncharacterized LOC112435670	NC_036791.1	29500404	29501819	NA	NA	NA	NA
LOC101478044	LOC101478044	protein SET	NC_036791.1	29686393	29691066	TF313386	SET	SET nuclear oncogene [Source:HGNC Symbol;Acc:10760]	SET translocation (myeloid leukemia-associated) A [Source:ZFIN;Acc:ZDB-GENE-030131-2221]
LOC101476822	LOC101476822	serine/threonine-protein kinase N2%2C transcript variant X1	NC_036791.1	29693012	29714197	TF102005	PKN3	protein kinase N3 [Source:HGNC Symbol;Acc:17999]	protein kinase N3 [Source:ZFIN;Acc:ZDB-GENE-030131-1902]
LOC112430048	LOC112430048	C-X-C motif chemokine 10-like	NC_036791.1	29849940	29851959	TF335204	CXCL13	chemokine (C-X-C motif) ligand 13 [Source:HGNC Symbol;Acc:10639]	NA
LOC101480404	fras1	Fraser extracellular matrix complex subunit 1	NC_036791.1	29906486	30220076	TF316876	FRAS1	Fraser syndrome 1 [Source:HGNC Symbol;Acc:19185]	Fraser syndrome 1 [Source:ZFIN;Acc:ZDB-GENE-060526-68]
LOC101472748	bmp2k	BMP2 inducible kinase	NC_036791.1	30251347	30306618	TF317300	AAK1	AP2 associated kinase 1 [Source:HGNC Symbol;Acc:19679]	BMP2 inducible kinase [Source:ZFIN;Acc:ZDB-GENE-041212-72]
LOC101472254	LOC101472254	uncharacterized LOC101472254	NC_036791.1	30486897	30492095	NA	NA	NA	NA
LOC101471979	antxr2	anthrax toxin receptor 2	NC_036791.1	30498619	30581513	TF328943	ANTXR2	anthrax toxin receptor 2 [Source:HGNC Symbol;Acc:21732]	anthrax toxin receptor 2a [Source:ZFIN;Acc:ZDB-GENE-060526-14]
LOC101471687	prdm8	PR/SET domain 8	NC_036791.1	30622775	30628868	TF327090	PRDM8	PR domain containing 8 [Source:HGNC Symbol;Acc:13993]	PR domain containing 8b [Source:ZFIN;Acc:ZDB-GENE-060526-174]
LOC105940411	cfap299	cilia and flagella associated protein 299%2C transcript variant X3	NC_036791.1	30671110	30761940	TF323286	C4orf22	chromosome 4 open reading frame 22 [Source:HGNC Symbol;Acc:28554]	chromosome 4 open reading frame 22 [Source:HGNC Symbol;Acc:28554]
LOC101468211	wdfy3	WD repeat and FYVE domain containing 3%2C transcript variant X1	NC_036791.1	31013395	31134645	TF313658	WDFY3	WD repeat and FYVE domain containing 3 [Source:HGNC Symbol;Acc:20751]	WD repeat and FYVE domain containing 3 [Source:HGNC Symbol;Acc:20751]	None	NANoHomolog
LOC101465195	LOC101465195	protein unc-13 homolog B	NC_036791.1	31226762	31405191	TF312844	UNC13B	unc-13 homolog B (C. elegans) [Source:HGNC Symbol;Acc:12566]	unc-13 homolog Ba (C. elegans) [Source:ZFIN;Acc:ZDB-GENE-100921-10]
LOC101484523	npffr2	neuropeptide FF receptor 2	NC_036791.1	31772997	31798150	TF315303	NPFFR2	neuropeptide FF receptor 2 [Source:HGNC Symbol;Acc:4525]	neuropeptide FF receptor 2.1 [Source:ZFIN;Acc:ZDB-GENE-060526-183]
LOC101479253	adamts3	ADAM metallopeptidase with thrombospondin type 1 motif 3	NC_036791.1	31836857	31971063	TF313537	ADAMTS3	ADAM metallopeptidase with thrombospondin type 1 motif, 3 [Source:HGNC Symbol;Acc:219]	ADAM metallopeptidase with thrombospondin type 1 motif, 3 [Source:HGNC Symbol;Acc:219]
LOC101478977	LOC101478977	probable global transcription activator SNF2L2	NC_036791.1	32029112	32084135	TF300785	SMARCA2	SWI/SNF related, matrix associated, actin dependent regulator of chromatin, subfamily a, member 2 [Source:HGNC Symbol;Acc:11098]	SWI/SNF related, matrix associated, actin dependent regulator of chromatin, subfamily a, member 2 [Source:ZFIN;Acc:ZDB-GENE-030131-5964]
LOC101467176	LOC101467176	noelin	NC_036791.1	32547105	32559344	TF315964	OLFM1	olfactomedin 1 [Source:HGNC Symbol;Acc:17187]	olfactomedin 1a [Source:ZFIN;Acc:ZDB-GENE-040718-194]
LOC101471546	LOC101471546	formin-binding protein 1%2C transcript variant X1	NC_036791.1	32600879	32640450	TF351162	FNBP1	formin binding protein 1 [Source:HGNC Symbol;Acc:17069]	formin binding protein 1 [Source:ZFIN;Acc:ZDB-GENE-081105-105]
LOC101466876	med27	mediator complex subunit 27	NC_036791.1	32657301	32663591	TF323728	MED27	mediator complex subunit 27 [Source:HGNC Symbol;Acc:2377]	mediator complex subunit 27 [Source:ZFIN;Acc:ZDB-GENE-040426-1601]
LOC101466225	ntng2	netrin G2%2C transcript variant X2	NC_036791.1	32667965	32688592	TF333945	NTNG2	netrin G2 [Source:HGNC Symbol;Acc:14288]	netrin g2a [Source:ZFIN;Acc:ZDB-GENE-081105-186]
LOC101465942	endog	endonuclease G	NC_036791.1	32697893	32704321	TF105386	ENDOG	endonuclease G [Source:HGNC Symbol;Acc:3346]	endonuclease G [Source:ZFIN;Acc:ZDB-GENE-050522-402]
LOC101471259	ttf1	transcription termination factor 1%2C transcript variant X1	NC_036791.1	32704427	32716203	TF333537	TTF1	transcription termination factor, RNA polymerase I [Source:HGNC Symbol;Acc:12397]	transcription termination factor, RNA polymerase I [Source:HGNC Symbol;Acc:12397]
LOC101464774	LOC101464774	regulator of G-protein signaling 3%2C transcript variant X3	NC_036791.1	32741138	32770812	TF351952	RGS3	regulator of G-protein signaling 3 [Source:HGNC Symbol;Acc:9999]	regulator of G-protein signaling 3b [Source:ZFIN;Acc:ZDB-GENE-060531-24]
LOC101470696	LOC101470696	fibrinogen C domain-containing protein 1%2C transcript variant X2	NC_036791.1	32769547	32785440	TF351983	FIBCD1	fibrinogen C domain containing 1 [Source:HGNC Symbol;Acc:25922]	fibrinogen C domain containing 1 [Source:ZFIN;Acc:ZDB-GENE-070424-245]
LOC101464299	LOC101464299	PHD finger protein 19%2C transcript variant X1	NC_036791.1	32812499	32819761	TF106420	PHF19	PHD finger protein 19 [Source:HGNC Symbol;Acc:24566]	PHD finger protein 19 [Source:ZFIN;Acc:ZDB-GENE-081105-128]
LOC101464010	LOC101464010	disabled homolog 2-interacting protein	NC_036791.1	32820083	32856045	TF105303	DAB2IP	DAB2 interacting protein [Source:HGNC Symbol;Acc:17294]	DAB2 interacting protein b [Source:ZFIN;Acc:ZDB-GENE-030131-2449]
LOC101487342	LOC101487342	gelsolin%2C transcript variant X2	NC_036791.1	32856075	32866019	TF313468	GSN	gelsolin [Source:HGNC Symbol;Acc:4620]	gelsolin b [Source:ZFIN;Acc:ZDB-GENE-030131-8567]
LOC101486486	LOC101486486	dynamin-1%2C transcript variant X2	NC_036791.1	32880526	32908291	TF300362	DNM1	dynamin 1 [Source:HGNC Symbol;Acc:2972]	dynamin 1b [Source:ZFIN;Acc:ZDB-GENE-100920-3]
LOC101483941	LOC101483941	nucleus accumbens-associated protein 2	NC_036791.1	33027857	33044215	TF331184	NACC2	NACC family member 2, BEN and BTB (POZ) domain containing [Source:HGNC Symbol;Acc:23846]	NACC family member 2, BEN and BTB (POZ) domain containing [Source:HGNC Symbol;Acc:23846]
LOC101469816	LOC101469816	hamartin%2C transcript variant X1	NC_036791.1	33107359	33123402	TF325466	TSC1	tuberous sclerosis 1 [Source:HGNC Symbol;Acc:12362]	tuberous sclerosis 1a [Source:ZFIN;Acc:ZDB-GENE-030131-9111]
LOC101480654	LOC101480654	docking protein 2	NC_036791.1	33132577	33149494	TF324994	DOK2	docking protein 2, 56kDa [Source:HGNC Symbol;Acc:2991]	docking protein 2 [Source:ZFIN;Acc:ZDB-GENE-080721-4]
LOC101469542	LOC101469542	glutamate receptor ionotropic%2C NMDA 1%2C transcript variant X2	NC_036791.1	33158747	33221083	TF351405	GRIN1	glutamate receptor, ionotropic, N-methyl D-aspartate 1 [Source:HGNC Symbol;Acc:4584]	glutamate receptor, ionotropic, N-methyl D-aspartate 1b [Source:ZFIN;Acc:ZDB-GENE-051202-2]
LOC101469265	LOC101469265	kazal-type serine protease inhibitor domain-containing protein 1	NC_036791.1	33235624	33238145	TF331645	KAZALD1	Kazal-type serine peptidase inhibitor domain 1 [Source:HGNC Symbol;Acc:25460]	Kazal-type serine peptidase inhibitor domain 3 [Source:ZFIN;Acc:ZDB-GENE-050208-155]
LOC101480180	LOC101480180	cip1-interacting zinc finger protein%2C transcript variant X2	NC_036791.1	33240213	33247044	TF332388	CIZ1	CDKN1A interacting zinc finger protein 1 [Source:HGNC Symbol;Acc:16744]	cdkn1a interacting zinc finger protein 1b [Source:ZFIN;Acc:ZDB-GENE-040426-2933]
LOC101479701	LOC101479701	surfeit locus protein 4%2C transcript variant X2	NC_036791.1	33247438	33254574	TF300001	SURF4	surfeit 4 [Source:HGNC Symbol;Acc:11476]	surfeit gene 4 [Source:ZFIN;Acc:ZDB-GENE-040426-1426]
LOC101478189	slc18a1	solute carrier family 18 member A1	NC_036791.1	33444934	33456810	TF313494	SLC18A1	solute carrier family 18 (vesicular monoamine), member 1 [Source:HGNC Symbol;Acc:10934]	solute carrier family 18 (vesicular monoamine), member 1 [Source:HGNC Symbol;Acc:10934]
LOC101477926	LOC101477926	dickkopf-related protein 4	NC_036791.1	33463176	33465852	TF330916	DKK2	dickkopf 2 homolog (Xenopus laevis) [Source:HGNC Symbol;Acc:2892]	dickkopf homolog 2 (Xenopus laevis) [Source:ZFIN;Acc:ZDB-GENE-080204-14]
LOC101477632	LOC101477632	peptidyl-prolyl cis-trans isomerase	NC_036791.1	33467670	33472107	TF354259	PPIB	peptidylprolyl isomerase B (cyclophilin B) [Source:HGNC Symbol;Acc:9255]	peptidylprolyl isomerase D [Source:ZFIN;Acc:ZDB-GENE-040625-34]
LOC101468070	LOC101468070	zinc finger MIZ domain-containing protein 2%2C transcript variant X3	NC_036791.1	33474849	33490922	TF316952	ZMIZ2	zinc finger, MIZ-type containing 2 [Source:HGNC Symbol;Acc:22229]	zinc finger, MIZ-type containing 2 [Source:ZFIN;Acc:ZDB-GENE-090313-285]
LOC101476977	LOC101476977	2-oxoglutarate dehydrogenase%2C mitochondrial%2C transcript variant X1	NC_036791.1	33496139	33524754	TF300695	OGDH	oxoglutarate (alpha-ketoglutarate) dehydrogenase (lipoamide) [Source:HGNC Symbol;Acc:8124]	oxoglutarate (alpha-ketoglutarate) dehydrogenase b (lipoamide) [Source:ZFIN;Acc:ZDB-GENE-090311-8]
LOC105940546	LOC105940546	GTPase IMAP family member 4	NC_036791.1	33627915	33642802	TF330845	GIMAP7	GTPase, IMAP family member 7 [Source:HGNC Symbol;Acc:22404]	zgc:172131 [Source:ZFIN;Acc:ZDB-GENE-080204-47]
LOC101481748	LOC101481748	GTPase IMAP family member 8%2C transcript variant X2	NC_036791.1	33650409	33660831	TF330845	GIMAP4	GTPase, IMAP family member 4 [Source:HGNC Symbol;Acc:21872]	Uncharacterized protein [Source:UniProtKB/TrEMBL;Acc:F1QXH1]
LOC101477468	LOC101477468	spindlin-1%2C transcript variant X2	NC_036791.1	33915157	33925993	TF332665	SPIN1	spindlin 1 [Source:HGNC Symbol;Acc:11243]	spindlin 1 [Source:HGNC Symbol;Acc:11243]
LOC101477178	LOC101477178	hippocampus abundant transcript-like protein 1	NC_036791.1	33928097	33939064	TF313511	HIATL1	hippocampus abundant transcript-like 1 [Source:HGNC Symbol;Acc:23376]	si:ch211-87m7.2 [Source:ZFIN;Acc:ZDB-GENE-120215-153]
LOC101476721	lrrc2	leucine rich repeat containing 2%2C transcript variant X2	NC_036791.1	33939612	33951110	TF333627	LRRC2	leucine rich repeat containing 2 [Source:HGNC Symbol;Acc:14676]	leucine rich repeat containing 2 [Source:HGNC Symbol;Acc:14676]
LOC106675166	LOC106675166	GTPase IMAP family member 5-like	NC_036791.1	34041767	34051156	TF330845	GIMAP4	GTPase, IMAP family member 4 [Source:HGNC Symbol;Acc:21872]	Uncharacterized protein [Source:UniProtKB/TrEMBL;Acc:E7FB21]
LOC101480289	LOC101480289	zinc finger protein 485	NC_036792.1	29453	43314	TF350971	NA	NA	Uncharacterized protein [Source:UniProtKB/TrEMBL;Acc:F1R9L3]	None	NANoHomolog
LOC101473698	yipf3	Yip1 domain family member 3	NC_036792.1	58230	62159	TF314073	YIPF3	Yip1 domain family, member 3 [Source:HGNC Symbol;Acc:21023]	Yip1 domain family, member 3 [Source:ZFIN;Acc:ZDB-GENE-030131-6443]
LOC101472918	dnph1	2'-deoxynucleoside 5'-phosphate N-hydrolase 1%2C transcript variant X1	NC_036792.1	63330	65340	TF329719	DNPH1	2'-deoxynucleoside 5'-phosphate N-hydrolase 1 [Source:HGNC Symbol;Acc:21218]	2'-deoxynucleoside 5'-phosphate N-hydrolase 1 [Source:ZFIN;Acc:ZDB-GENE-081107-5]
LOC101472043	tjap1	tight junction associated protein 1%2C transcript variant X4	NC_036792.1	66499	92788	TF331612	TJAP1	tight junction associated protein 1 (peripheral) [Source:HGNC Symbol;Acc:17949]	tight junction associated protein 1 (peripheral) [Source:ZFIN;Acc:ZDB-GENE-081107-47]
LOC101471558	dlk2	delta like non-canonical Notch ligand 2%2C transcript variant X1	NC_036792.1	108536	126123	TF316224	CUBN	cubilin (intrinsic factor-cobalamin receptor) [Source:HGNC Symbol;Acc:2548]	notch homolog 1a [Source:ZFIN;Acc:ZDB-GENE-990415-173]
LOC101470706	lrrc73	leucine rich repeat containing 73%2C transcript variant X4	NC_036792.1	127585	135360	TF328343	LRRC73	leucine rich repeat containing 73 [Source:HGNC Symbol;Acc:21375]	leucine rich repeat containing 73 [Source:HGNC Symbol;Acc:21375]
LOC101474489	ppp2r5d	protein phosphatase 2 regulatory subunit B'delta	NC_036792.1	160695	195017	TF105556	PPP2R5D	protein phosphatase 2, regulatory subunit B', delta [Source:HGNC Symbol;Acc:9312]	protein phosphatase 2, regulatory subunit B', delta [Source:ZFIN;Acc:ZDB-GENE-040426-2568]
LOC101475051	znf318	zinc finger protein 318	NC_036792.1	206477	228471	TF350583	ZNF318	zinc finger protein 318 [Source:HGNC Symbol;Acc:13578]	Uncharacterized protein [Source:UniProtKB/TrEMBL;Acc:E7EYC3]
LOC101474212	LOC101474212	uncharacterized LOC101474212	NC_036792.1	232340	254166	TF322231	NA	NA	NA
LOC101473122	cul9	cullin 9%2C transcript variant X4	NC_036792.1	258694	287427	TF101154	CUL9	cullin 9 [Source:HGNC Symbol;Acc:15982]	NA
LOC101472643	syndig1	synapse differentiation inducing 1%2C transcript variant X1	NC_036792.1	288265	307585	TF331357	SYNDIG1	synapse differentiation inducing 1 [Source:HGNC Symbol;Acc:15885]	synapse differentiation inducing 1 [Source:HGNC Symbol;Acc:15885]
LOC101472340	LOC101472340	cystatin-F	NC_036792.1	315573	319585	TF351852	KNG1	kininogen 1 [Source:HGNC Symbol;Acc:6383]	kininogen 1 [Source:ZFIN;Acc:ZDB-GENE-041010-56]
LOC101464861	LOC101464861	uncharacterized LOC101464861	NC_036792.1	570529	599848	NA	NA	NA	NA
LOC101474741	slc30a6	solute carrier family 30 member 6	NC_036792.1	617508	679889	TF313167	SLC30A6	solute carrier family 30 (zinc transporter), member 6 [Source:HGNC Symbol;Acc:19305]	NA
LOC101466115	LOC101466115	E3 SUMO-protein ligase EGR2-like	NC_036792.1	733374	736669	TF318980	EGR2	early growth response 2 [Source:HGNC Symbol;Acc:3239]	early growth response 2a [Source:ZFIN;Acc:ZDB-GENE-030723-6]
LOC101468064	LOC101468064	cytochrome P450 26C1	NC_036792.1	905274	913301	TF105093	CYP26C1	cytochrome P450, family 26, subfamily C, polypeptide 1 [Source:HGNC Symbol;Acc:20577]	cytochrome P450, family 26, subfamily C, polypeptide 1 [Source:ZFIN;Acc:ZDB-GENE-050714-2]
LOC101468862	LOC101468862	SLAM family member 9	NC_036792.1	949108	951289	TF334964	SLAMF8	SLAM family member 8 [Source:HGNC Symbol;Acc:21391]	CD58 molecule [Source:HGNC Symbol;Acc:1688]
LOC101469717	hectd2	HECT domain E3 ubiquitin protein ligase 2%2C transcript variant X1	NC_036792.1	1054642	1114151	TF315189	HECTD2	HECT domain containing E3 ubiquitin protein ligase 2 [Source:HGNC Symbol;Acc:26736]	HECT domain containing 2 [Source:ZFIN;Acc:ZDB-GENE-100405-3]
LOC101470199	pcgf5	polycomb group ring finger 5%2C transcript variant X3	NC_036792.1	1146079	1170110	TF324206	PCGF5	polycomb group ring finger 5 [Source:HGNC Symbol;Acc:28264]	polycomb group ring finger 5a [Source:ZFIN;Acc:ZDB-GENE-080723-33]
LOC101471452	ankrd1	ankyrin repeat domain 1	NC_036792.1	1196025	1203338	TF331650	ANKRD1	ankyrin repeat domain 1 (cardiac muscle) [Source:HGNC Symbol;Acc:15819]	ankyrin repeat domain 1a (cardiac muscle) [Source:ZFIN;Acc:ZDB-GENE-100405-1]
LOC101471551	LOC101471551	heat shock 70 kDa protein 12A%2C transcript variant X1	NC_036792.1	1286099	1327763	TF329492	HSPA12A	heat shock 70kDa protein 12A [Source:HGNC Symbol;Acc:19022]	heat shock protein 12A [Source:ZFIN;Acc:ZDB-GENE-031001-1]
LOC101474103	LOC101474103		NC_036792.1	1350603	1355285	NA	NA	NA	NA
LOC101471069	LOC101471069	pituitary homeobox 3%2C transcript variant X2	NC_036792.1	1405562	1423916	TF351940	PITX2	paired-like homeodomain 2 [Source:HGNC Symbol;Acc:9005]	paired-like homeodomain transcription factor 3 [Source:ZFIN;Acc:ZDB-GENE-041229-4]
LOC101473800	gbf1	golgi brefeldin A resistant guanine nucleotide exchange factor 1%2C transcript variant X1	NC_036792.1	1443662	1523919	TF105934	GBF1	golgi brefeldin A resistant guanine nucleotide exchange factor 1 [Source:HGNC Symbol;Acc:4181]	golgi brefeldin A resistant guanine nucleotide exchange factor 1 [Source:HGNC Symbol;Acc:4181]
LOC101470396	LOC101470396	core histone macro-H2A.2%2C transcript variant X1	NC_036792.1	1534514	1544472	TF332276	H2AFY2	H2A histone family, member Y2 [Source:HGNC Symbol;Acc:14453]	H2A histone family, member Y2 [Source:ZFIN;Acc:ZDB-GENE-050913-114]
LOC101470101	col13a1	collagen type XIII alpha 1 chain%2C transcript variant X1	NC_036792.1	1643718	1756262	TF338175	COL13A1	collagen, type XIII, alpha 1 [Source:HGNC Symbol;Acc:2190]	collagen, type XIII, alpha 1 [Source:HGNC Symbol;Acc:2190]
LOC101473506	calhm3	calcium homeostasis modulator 3	NC_036792.1	1766369	1771306	TF329085	CALHM3	calcium homeostasis modulator 3 [Source:HGNC Symbol;Acc:23458]	calcium homeostasis modulator 3 [Source:ZFIN;Acc:ZDB-GENE-081107-70]
LOC101471566	acss1	acyl-CoA synthetase short chain family member 1	NC_036792.1	1826484	1846104	TF354241	ACSS1	acyl-CoA synthetase short-chain family member 1 [Source:HGNC Symbol;Acc:16091]	acyl-CoA synthetase short-chain family member 1 [Source:ZFIN;Acc:ZDB-GENE-050320-139]
LOC101471277	LOC101471277	zinc finger protein 136	NC_036792.1	1846235	1850659	TF341817	ZNF470	zinc finger protein 470 [Source:HGNC Symbol;Acc:22220]	si:ch211-229l10.11 [Source:ZFIN;Acc:ZDB-GENE-110913-131]
LOC101470814	vsx1	visual system homeobox 1%2C transcript variant X1	NC_036792.1	1851935	1855757	TF350743	VSX1	visual system homeobox 1 [Source:HGNC Symbol;Acc:12723]	visual system homeobox 1 homolog, chx10-like [Source:ZFIN;Acc:ZDB-GENE-990415-205]
LOC101470512	entpd6	ectonucleoside triphosphate diphosphohydrolase 6 (putative)%2C transcript variant X1	NC_036792.1	1887114	1898500	TF315029	ENTPD6	ectonucleoside triphosphate diphosphohydrolase 6 (putative) [Source:HGNC Symbol;Acc:3368]	ectonucleoside triphosphate diphosphohydrolase 6 (putative function) [Source:ZFIN;Acc:ZDB-GENE-050417-412]
LOC101470222	aifm2	apoptosis inducing factor%2C mitochondria associated 2	NC_036792.1	1900372	1907409	TF329369	AIFM2	apoptosis-inducing factor, mitochondrion-associated, 2 [Source:HGNC Symbol;Acc:21411]	apoptosis-inducing factor, mitochondrion-associated, 2 [Source:HGNC Symbol;Acc:21411]
LOC101474763	ninl	ninein like%2C transcript variant X1	NC_036792.1	1924558	1952763	TF325139	NINL	ninein-like [Source:HGNC Symbol;Acc:29163]	ninein (GSK3B interacting protein) [Source:ZFIN;Acc:ZDB-GENE-070725-1]
LOC105940574	fam35a	family with sequence similarity 35 member A	NC_036792.1	2154454	2173206	TF332107	FAM35A	family with sequence similarity 35, member A [Source:HGNC Symbol;Acc:28773]	family with sequence similarity 35, member A [Source:HGNC Symbol;Acc:28773]
LOC101467782	bmpr1a	bone morphogenetic protein receptor type 1A%2C transcript variant X4	NC_036792.1	2342831	2382275	TF314724	BMPR1A	bone morphogenetic protein receptor, type IA [Source:HGNC Symbol;Acc:1076]	bone morphogenetic protein receptor, type 1aa [Source:ZFIN;Acc:ZDB-GENE-000502-1]
LOC101479533	exo1	exonuclease 1	NC_036792.1	2681892	2697956	TF314997	EXO1	exonuclease 1 [Source:HGNC Symbol;Acc:3511]	exonuclease 1 [Source:ZFIN;Acc:ZDB-GENE-040426-2828]
LOC112429726	LOC112429726	neuroblast differentiation-associated protein AHNAK-like	NC_036792.1	2711821	2722630	TF350595	AHNAK	AHNAK nucleoprotein [Source:HGNC Symbol;Acc:347]	Uncharacterized protein [Source:UniProtKB/TrEMBL;Acc:F1QQL4]
LOC112430050	LOC112430050	ectodysplasin-A receptor-associated adapter protein-like%2C transcript variant X2	NC_036792.1	2726553	2747842	TF335658	EDARADD	EDAR-associated death domain [Source:HGNC Symbol;Acc:14341]	EDAR-associated death domain [Source:ZFIN;Acc:ZDB-GENE-050114-5]	None	NANoHomolog
LOC101481739	slc18a2	solute carrier family 18 member A2	NC_036792.1	2791833	2815562	TF313494	SLC18A2	solute carrier family 18 (vesicular monoamine), member 2 [Source:HGNC Symbol;Acc:10935]	solute carrier family 18 (vesicular monoamine), member 2 [Source:ZFIN;Acc:ZDB-GENE-080514-1]
LOC101474667	kcnk18	potassium two pore domain channel subfamily K member 18	NC_036792.1	2818657	2840662	TF316115	KCNK18	potassium channel, subfamily K, member 18 [Source:HGNC Symbol;Acc:19439]	potassium channel subfamily K member 18 [Source:RefSeq peptide;Acc:NP_001177236]
LOC101472718	LOC101472718	V-type proton ATPase subunit B%2C brain isoform	NC_036792.1	2978563	3016231	TF300313	ATP6V1B2	ATPase, H+ transporting, lysosomal 56/58kDa, V1 subunit B2 [Source:HGNC Symbol;Acc:854]	ATPase, H+ transporting, lysosomal, V1 subunit B, member a [Source:ZFIN;Acc:ZDB-GENE-030711-3]
LOC101474393	shtn1	shootin 1%2C transcript variant X1	NC_036792.1	3017571	3055979	TF326250	KIAA1598	KIAA1598 [Source:HGNC Symbol;Acc:29319]	expressed sequence BC139653 [Source:ZFIN;Acc:ZDB-GENE-121127-1]
LOC101472421	eno4	enolase 4	NC_036792.1	3063688	3089034	TF354238	ENO4	enolase family member 4 [Source:HGNC Symbol;Acc:31670]	enolase family member 4 [Source:ZFIN;Acc:ZDB-GENE-061013-677]
LOC101472804	LOC101472804	uncharacterized LOC101472804	NC_036792.1	3338754	3339455	NA	NA	NA	NA
LOC101473008	kif20b	kinesin family member 20B%2C transcript variant X3	NC_036792.1	3360421	3426903	TF105232	KIF20B	kinesin family member 20B [Source:HGNC Symbol;Acc:7212]	kinesin family member 20B [Source:HGNC Symbol;Acc:7212]
LOC101464707	nrg3	neuregulin 3%2C transcript variant X1	NC_036792.1	3947679	4309634	TF332469	NRG2	neuregulin 2 [Source:HGNC Symbol;Acc:7998]	neuregulin 1 [Source:ZFIN;Acc:ZDB-GENE-050302-113]
LOC101464230	LOC101464230	uncharacterized LOC101464230	NC_036792.1	4541086	4542242	NA	NA	NA	NA
LOC101463937	LOC101463937	uncharacterized LOC101463937	NC_036792.1	4640154	4644290	TF344096	NA	NA	si:ch1073-126c3.2 [Source:ZFIN;Acc:ZDB-GENE-030131-4602]
LOC101463646	ccdc172	coiled-coil domain containing 172	NC_036792.1	4647049	4669461	TF333231	CCDC172	coiled-coil domain containing 172 [Source:HGNC Symbol;Acc:30524]	coiled-coil domain containing 172 [Source:ZFIN;Acc:ZDB-GENE-090313-1]
LOC101487760	gfra1	GDNF family receptor alpha 1%2C transcript variant X1	NC_036792.1	4672676	4772217	TF331647	GFRA1	GDNF family receptor alpha 1 [Source:HGNC Symbol;Acc:4243]	gdnf family receptor alpha 1a [Source:ZFIN;Acc:ZDB-GENE-010226-2]
LOC101487275	LOC101487275	attractin-like protein 1%2C transcript variant X1	NC_036792.1	4786550	5120839	TF321873	ATRNL1	attractin-like 1 [Source:HGNC Symbol;Acc:29063]	attractin-like 1a [Source:ZFIN;Acc:ZDB-GENE-081028-60]
LOC101486794	LOC101486794	protein kinase C epsilon type	NC_036792.1	5132062	5229568	TF351133	PRKCE	protein kinase C, epsilon [Source:HGNC Symbol;Acc:9401]	protein kinase C, epsilon b [Source:ZFIN;Acc:ZDB-GENE-081028-47]
LOC101486512	epas1	endothelial PAS domain protein 1	NC_036792.1	5231830	5280102	TF317772	EPAS1	endothelial PAS domain protein 1 [Source:HGNC Symbol;Acc:3374]	endothelial PAS domain protein 1b [Source:ZFIN;Acc:ZDB-GENE-060607-11]
LOC111500457	LOC111500457	uncharacterized LOC111500457	NC_036792.1	5286680	5292216	NA	NA	NA	NA
LOC101484696	plekha3	pleckstrin homology domain containing A3%2C transcript variant X1	NC_036792.1	5329439	5347635	TF317467	PLEKHA3	pleckstrin homology domain containing, family A (phosphoinositide binding specific) member 3 [Source:HGNC Symbol;Acc:14338]	pleckstrin homology domain containing, family A (phosphoinositide binding specific) member 3 [Source:ZFIN;Acc:ZDB-GENE-040426-1252]
LOC101483094	LOC101483094	dual specificity protein phosphatase 19%2C transcript variant X3	NC_036792.1	5405957	5425600	TF354211	DUSP19	dual specificity phosphatase 19 [Source:HGNC Symbol;Acc:18894]	dual specificity phosphatase 19 [Source:HGNC Symbol;Acc:18894]
LOC105940951	LOC105940951	uncharacterized LOC105940951%2C transcript variant X1	NC_036792.1	5428131	5478046	NA	NA	NA	NA
LOC101471480	LOC101471480	uncharacterized LOC101471480	NC_036792.1	5441530	5531905	TF332138	ZNF804A	zinc finger protein 804A [Source:HGNC Symbol;Acc:21711]	zinc finger protein 804A [Source:ZFIN;Acc:ZDB-GENE-070912-632]
LOC101481939	zc3h15	zinc finger CCCH-type containing 15	NC_036792.1	5644473	5652018	TF300892	ZC3H15	zinc finger CCCH-type containing 15 [Source:HGNC Symbol;Acc:29528]	zinc finger CCCH-type containing 15 [Source:ZFIN;Acc:ZDB-GENE-030131-6239]
LOC101480884	LOC101480884	gap junction alpha-5 protein	NC_036792.1	5695135	5705469	TF329606	GJA5	gap junction protein, alpha 5, 40kDa [Source:HGNC Symbol;Acc:4279]	connexin 41.8 [Source:ZFIN;Acc:ZDB-GENE-050616-11]
LOC101480586	LOC101480586	follistatin-related protein 1-like%2C transcript variant X1	NC_036792.1	5711337	5717022	TF106409	FSTL1	follistatin-like 1 [Source:HGNC Symbol;Acc:3972]	follistatin-like 1a [Source:ZFIN;Acc:ZDB-GENE-030131-4148]
LOC101479820	LOC101479820	runt-related transcription factor 3-like	NC_036792.1	5717210	5721711	TF321496	RUNX2	runt-related transcription factor 2 [Source:HGNC Symbol;Acc:10472]	runt-related transcription factor 2a [Source:ZFIN;Acc:ZDB-GENE-040629-3]
LOC101480108	supt3h	SPT3 homolog%2C SAGA and STAGA complex component%2C transcript variant X1	NC_036792.1	5719669	5731629	TF323574	SUPT3H	suppressor of Ty 3 homolog (S. cerevisiae) [Source:HGNC Symbol;Acc:11466]	suppressor of Ty 3 homolog (S. cerevisiae) [Source:ZFIN;Acc:ZDB-GENE-040718-370]
LOC101478971	LOC101478971	1-phosphatidylinositol 4%2C5-bisphosphate phosphodiesterase beta-1	NC_036792.1	5769498	5807160	TF313216	PLCB1	phospholipase C, beta 1 (phosphoinositide-specific) [Source:HGNC Symbol;Acc:15917]	phospholipase C, beta 1 (phosphoinositide-specific) [Source:HGNC Symbol;Acc:15917]
LOC101478405	mcm8	minichromosome maintenance 8 homologous recombination repair factor	NC_036792.1	5825659	5834072	TF323155	MCM8	minichromosome maintenance complex component 8 [Source:HGNC Symbol;Acc:16147]	minichromosome maintenance complex component 8 [Source:HGNC Symbol;Acc:16147]
LOC106674710	LOC106674710	uncharacterized LOC106674710	NC_036792.1	6404225	6410102	TF342704	NA	NA	Uncharacterized protein [Source:UniProtKB/TrEMBL;Acc:F1QRS3]
LOC101478130	cdh11	cadherin 11	NC_036792.1	6569393	6658591	TF329887	CDH11	cadherin 11, type 2, OB-cadherin (osteoblast) [Source:HGNC Symbol;Acc:1750]	cadherin 11, osteoblast [Source:ZFIN;Acc:ZDB-GENE-980526-170]
LOC101477855	LOC101477855	acetylcholine receptor subunit alpha%2C transcript variant X1	NC_036792.1	6759807	6779943	TF315605	CHRNA1	cholinergic receptor, nicotinic, alpha 1 (muscle) [Source:HGNC Symbol;Acc:1955]	cholinergic receptor, nicotinic, alpha polypeptide 1 [Source:ZFIN;Acc:ZDB-GENE-980526-137]
LOC101477183	LOC101477183	endoplasmic reticulum junction formation protein lunapark-B%2C transcript variant X1	NC_036792.1	6781199	6794150	TF315086	KIAA1715	KIAA1715 [Source:HGNC Symbol;Acc:21610]	limb and neural patterns b [Source:ZFIN;Acc:ZDB-GENE-030131-9455]
LOC101476040	LOC101476040	cadherin-5	NC_036792.1	6879481	6915571	TF329887	CDH5	cadherin 5, type 2 (vascular endothelium) [Source:HGNC Symbol;Acc:1764]	cadherin 5 [Source:ZFIN;Acc:ZDB-GENE-040816-1]
LOC106674715	bean1	brain expressed associated with NEDD4 1%2C transcript variant X1	NC_036792.1	6924020	6977363	TF335893	BEAN1	brain expressed, associated with NEDD4, 1 [Source:HGNC Symbol;Acc:24160]	brain expressed, associated with NEDD4, 1 [Source:HGNC Symbol;Acc:24160]
LOC101474587	wipf1	WAS/WASL interacting protein family member 1%2C transcript variant X1	NC_036792.1	7005835	7029659	TF332135	WIPF1	WAS/WASL interacting protein family, member 1 [Source:HGNC Symbol;Acc:12736]	WAS/WASL interacting protein family, member 1 [Source:ZFIN;Acc:ZDB-GENE-110815-1]
LOC101474309	fam96b	family with sequence similarity 96 member B	NC_036792.1	7032539	7035012	TF105940	FAM96B	family with sequence similarity 96, member B [Source:HGNC Symbol;Acc:24261]	family with sequence similarity 96, member B [Source:ZFIN;Acc:ZDB-GENE-040718-148]
LOC101474016	LOC101474016	contactin-associated protein-like 4	NC_036792.1	7086418	7168524	TF321823	CNTNAP5	contactin associated protein-like 5 [Source:HGNC Symbol;Acc:18748]	si:ch211-122m3.1 [Source:ZFIN;Acc:ZDB-GENE-091113-51]
LOC101471479	LOC101471479	protein FAM161A%2C transcript variant X3	NC_036792.1	7235595	7250010	TF321199	FAM161A	family with sequence similarity 161, member A [Source:HGNC Symbol;Acc:25808]	family with sequence similarity 161, member A [Source:HGNC Symbol;Acc:25808]
LOC101469742	ehbp1	EH domain binding protein 1%2C transcript variant X1	NC_036792.1	7339444	7502767	TF105382	EHBP1	EH domain binding protein 1 [Source:HGNC Symbol;Acc:29144]	EH domain binding protein 1 [Source:HGNC Symbol;Acc:29144]
LOC101468494	wdpcp	WD repeat containing planar cell polarity effector%2C transcript variant X3	NC_036792.1	7518092	7608651	TF323483	WDPCP	WD repeat containing planar cell polarity effector [Source:HGNC Symbol;Acc:28027]	WD repeat containing planar cell polarity effector [Source:HGNC Symbol;Acc:28027]
LOC101470320	LOC101470320	UTP--glucose-1-phosphate uridylyltransferase%2C transcript variant X1	NC_036792.1	7617120	7657065	TF300567	UGP2	UDP-glucose pyrophosphorylase 2 [Source:HGNC Symbol;Acc:12527]	UDP-glucose pyrophosphorylase 2b [Source:ZFIN;Acc:ZDB-GENE-030131-6352]
LOC101466993	peli1	pellino E3 ubiquitin protein ligase 1%2C transcript variant X1	NC_036792.1	7658015	7724604	TF314338	PELI1	pellino E3 ubiquitin protein ligase 1 [Source:HGNC Symbol;Acc:8827]	pellino homolog 1b (Drosophila) [Source:ZFIN;Acc:ZDB-GENE-061027-372]
LOC112435774	LOC112435774	uncharacterized LOC112435774	NC_036792.1	7888141	7890770	NA	NA	NA	NA
LOC112435775	LOC112435775	uncharacterized LOC112435775%2C transcript variant X1	NC_036792.1	7890779	7894087	NA	NA	NA	NA
LOC105940950	LOC105940950	uncharacterized LOC105940950%2C transcript variant X1	NC_036792.1	8007694	8021833	NA	NA	NA	NA
LOC101464894	LOC101464894	homeobox protein Meis1	NC_036792.1	8015780	8093151	TF318093	MEIS1	Meis homeobox 1 [Source:HGNC Symbol;Acc:7000]	myeloid ecotropic viral integration 1 [Source:ZFIN;Acc:ZDB-GENE-020122-1]
LOC101464229	LOC101464229	ETAA1%2C ATR kinase activator	NC_036792.1	8216921	8222914	TF333863	ETAA1	Ewing tumor-associated antigen 1 [Source:HGNC Symbol;Acc:24648]	NA	None	NANoHomolog
LOC101470025	LOC101470025	uncharacterized LOC101470025	NC_036792.1	8318688	8329455	TF337528	ZNF428	zinc finger protein 428 [Source:HGNC Symbol;Acc:20804]	NA	None	NANoHomolog
LOC101486129	LOC101486129	potassium voltage-gated channel subfamily KQT member 5%2C transcript variant X1	NC_036792.1	8383883	8501535	TF315186	KCNQ5	potassium voltage-gated channel, KQT-like subfamily, member 5 [Source:HGNC Symbol;Acc:6299]	potassium voltage-gated channel, KQT-like subfamily, member 5b [Source:ZFIN;Acc:ZDB-GENE-090312-178]
LOC101469744	ddx43	DEAD-box helicase 43	NC_036792.1	8501801	8518576	TF312949	DDX43	DEAD (Asp-Glu-Ala-Asp) box polypeptide 43 [Source:HGNC Symbol;Acc:18677]	DEAD (Asp-Glu-Ala-Asp) box polypeptide 43 [Source:ZFIN;Acc:ZDB-GENE-080204-77]
LOC101482436	slc8a1	solute carrier family 8 member A1%2C transcript variant X1	NC_036792.1	8644406	8781523	TF314308	SLC8A1	solute carrier family 8 (sodium/calcium exchanger), member 1 [Source:HGNC Symbol;Acc:11068]	solute carrier family 8 (sodium/calcium exchanger), member 1b [Source:ZFIN;Acc:ZDB-GENE-060110-3]
LOC101479691	hhat	hedgehog acyltransferase	NC_036792.1	8939142	8957019	TF315826	HHAT	hedgehog acyltransferase [Source:HGNC Symbol;Acc:18270]	hedgehog acyltransferase [Source:ZFIN;Acc:ZDB-GENE-051118-1]
LOC101469808	LOC101469808		NC_036792.1	8986144	8990652	NA	NA	NA	NA
LOC101480272	LOC101480272	calcium/calmodulin-dependent protein kinase type II subunit gamma%2C transcript variant X1	NC_036792.1	9005092	9084555	TF315229	CAMK2G	calcium/calmodulin-dependent protein kinase II gamma [Source:HGNC Symbol;Acc:1463]	calcium/calmodulin-dependent protein kinase (CaM kinase) II gamma 1 [Source:ZFIN;Acc:ZDB-GENE-050913-146]
LOC101485337	ccdc88a	coiled-coil domain containing 88A%2C transcript variant X1	NC_036792.1	9088562	9152245	TF320231	CCDC88A	coiled-coil domain containing 88A [Source:HGNC Symbol;Acc:25523]	coiled-coil domain containing 88A [Source:HGNC Symbol;Acc:25523]
LOC101487814	LOC101487814	inactive phospholipase D5	NC_036792.1	9206334	9265527	TF313378	PLD5	phospholipase D family, member 5 [Source:HGNC Symbol;Acc:26879]	phospholipase D family, member 5 [Source:HGNC Symbol;Acc:26879]
LOC101488089	LOC101488089	uncharacterized LOC101488089	NC_036792.1	9294163	9297974	TF317779	CD74	CD74 molecule, major histocompatibility complex, class II invariant chain [Source:HGNC Symbol;Acc:1697]	CD74 molecule, major histocompatibility complex, class II invariant chain a [Source:ZFIN;Acc:ZDB-GENE-000901-1]
LOC101465341	camkmt	calmodulin-lysine N-methyltransferase%2C transcript variant X1	NC_036792.1	9568220	9702913	TF316589	CAMKMT	calmodulin-lysine N-methyltransferase [Source:HGNC Symbol;Acc:26276]	NA
LOC101466509	ppm1b	protein phosphatase%2C Mg2+/Mn2+ dependent 1B	NC_036792.1	9720766	9740440	TF313590	PPM1B	protein phosphatase, Mg2+/Mn2+ dependent, 1B [Source:HGNC Symbol;Acc:9276]	protein phosphatase, Mg2+/Mn2+ dependent, 1Bb [Source:ZFIN;Acc:ZDB-GENE-041114-185]
LOC101474298	LOC101474298	rhotekin-2%2C transcript variant X2	NC_036792.1	9923497	9932362	TF331476	RTKN2	rhotekin 2 [Source:HGNC Symbol;Acc:19364]	rhotekin 2 [Source:ZFIN;Acc:ZDB-GENE-041010-225]
LOC101474962	arid5b	AT-rich interaction domain 5B	NC_036792.1	9933339	10008295	TF324725	ARID5B	AT rich interactive domain 5B (MRF1-like) [Source:HGNC Symbol;Acc:17362]	AT rich interactive domain 5B (MRF1-like) [Source:HGNC Symbol;Acc:17362]
LOC101476427	LOC101476427	RAC-gamma serine/threonine-protein kinase%2C transcript variant X1	NC_036792.1	10153197	10208716	TF102004	AKT3	v-akt murine thymoma viral oncogene homolog 3 (protein kinase B, gamma) [Source:HGNC Symbol;Acc:393]	v-akt murine thymoma viral oncogene homolog 3a [Source:ZFIN;Acc:ZDB-GENE-050419-180]
LOC101477366	zbtb18	zinc finger and BTB domain containing 18%2C transcript variant X3	NC_036792.1	10236843	10247232	TF337437	ZBTB18	zinc finger and BTB domain containing 18 [Source:HGNC Symbol;Acc:13030]	zinc finger and BTB domain containing 18 [Source:ZFIN;Acc:ZDB-GENE-050419-73]
LOC101478205	LOC101478205	adenylosuccinate synthetase isozyme 2	NC_036792.1	10272555	10299699	TF300486	ADSS	adenylosuccinate synthase [Source:HGNC Symbol;Acc:292]	adenylosuccinate synthase [Source:ZFIN;Acc:ZDB-GENE-050417-337]
LOC101480485	olig3	oligodendrocyte transcription factor 3	NC_036792.1	10429266	10430400	TF322733	OLIG3	oligodendrocyte transcription factor 3 [Source:HGNC Symbol;Acc:18003]	oligodendrocyte transcription factor 3 [Source:ZFIN;Acc:ZDB-GENE-080903-1]
LOC101480770	LOC101480770	uncharacterized LOC101480770	NC_036792.1	10452269	10463501	TF336022	C21orf62	chromosome 21 open reading frame 62 [Source:HGNC Symbol;Acc:1305]	NA
LOC101482424	LOC101482424	regulator of G-protein signaling 17%2C transcript variant X1	NC_036792.1	10576793	10596928	TF315837	RGS17	regulator of G-protein signaling 17 [Source:HGNC Symbol;Acc:14088]	regulator of G-protein signaling 17 [Source:ZFIN;Acc:ZDB-GENE-040718-229]
LOC101483871	LOC101483871	pleckstrin homology domain-containing family A member 1%2C transcript variant X3	NC_036792.1	10834441	10855391	TF329516	PLEKHA1	pleckstrin homology domain containing, family A (phosphoinositide binding specific) member 1 [Source:HGNC Symbol;Acc:14335]	pleckstrin homology domain containing, family A (phosphoinositide binding specific) member 1 [Source:ZFIN;Acc:ZDB-GENE-040426-2780]
LOC101484981	LOC101484981	serine protease HTRA1A	NC_036792.1	10858107	10888136	TF323480	HTRA1	HtrA serine peptidase 1 [Source:HGNC Symbol;Acc:9476]	HtrA serine peptidase 1a [Source:ZFIN;Acc:ZDB-GENE-040704-64]
LOC101485449	LOC101485449	wings apart-like protein homolog%2C transcript variant X1	NC_036792.1	10891125	10917459	TF323477	WAPAL	wings apart-like homolog (Drosophila) [Source:HGNC Symbol;Acc:23293]	Uncharacterized protein [Source:UniProtKB/TrEMBL;Acc:F1QTA7]
LOC106675460	LOC106675460	uncharacterized LOC106675460	NC_036792.1	10927444	10932053	TF326101	NA	NA	NA	None	NANoHomolog
LOC101485900	LOC101485900	uncharacterized LOC101485900	NC_036792.1	10932221	10966598	TF353755	NA	NA	si:ch211-245h14.1 [Source:ZFIN;Acc:ZDB-GENE-041014-350]	None	NANoHomolog
LOC101486211	grid1	glutamate ionotropic receptor delta type subunit 1%2C transcript variant X1	NC_036792.1	11019933	11303334	TF352434	GRID1	glutamate receptor, ionotropic, delta 1 [Source:HGNC Symbol;Acc:4575]	Uncharacterized protein [Source:UniProtKB/TrEMBL;Acc:F1R113]
LOC112435737	LOC112435737	uncharacterized LOC112435737	NC_036792.1	11346882	11347777	NA	NA	NA	NA
LOC101486877	LOC101486877	SPARC	NC_036792.1	11480544	11488798	TF319356	SPARC	secreted protein, acidic, cysteine-rich (osteonectin) [Source:HGNC Symbol;Acc:11219]	secreted acidic cysteine rich glycoprotein [Source:ZFIN;Acc:ZDB-GENE-030131-9]
LOC101465081	LOC101465081	ryanodine receptor 2	NC_036792.1	11588005	11662692	TF315244	RYR2	ryanodine receptor 2 (cardiac) [Source:HGNC Symbol;Acc:10484]	ryanodine receptor 1a (skeletal) [Source:ZFIN;Acc:ZDB-GENE-020108-2]
LOC101465548	LOC101465548	muscarinic acetylcholine receptor M3	NC_036792.1	11689912	11772907	TF320495	CHRM3	cholinergic receptor, muscarinic 3 [Source:HGNC Symbol;Acc:1952]	cholinergic receptor, muscarinic 3a [Source:ZFIN;Acc:ZDB-GENE-090410-4]
LOC101487934	LOC101487934	formin-2%2C transcript variant X1	NC_036792.1	11776089	11816244	TF326072	FMN2	formin 2 [Source:HGNC Symbol;Acc:14074]	formin 1 [Source:ZFIN;Acc:ZDB-GENE-041001-198]
LOC101466437	LOC101466437	ubiquitin-conjugating enzyme E2 D4	NC_036792.1	11881380	11887988	TF101108	UBE2D1	ubiquitin-conjugating enzyme E2D 1 [Source:HGNC Symbol;Acc:12474]	ubiquitin-conjugating enzyme E2D 1a [Source:ZFIN;Acc:ZDB-GENE-040426-1609]
LOC101466720	bicc1	BicC family RNA binding protein 1	NC_036792.1	11889459	11949980	TF323767	BICC1	bicaudal C homolog 1 (Drosophila) [Source:HGNC Symbol;Acc:19351]	bicaudal C homolog 1b (Drosophila) [Source:ZFIN;Acc:ZDB-GENE-080522-3]
LOC101463635	LOC101463635	protein FAM13A%2C transcript variant X1	NC_036792.1	11971468	11990465	TF328895	FAM13C	family with sequence similarity 13, member C [Source:HGNC Symbol;Acc:19371]	family with sequence similarity 13, member A [Source:ZFIN;Acc:ZDB-GENE-050208-102]
LOC101468792	ubac2	UBA domain containing 2%2C transcript variant X2	NC_036792.1	12173330	12182479	TF333335	UBAC2	UBA domain containing 2 [Source:HGNC Symbol;Acc:20486]	UBA domain containing 2 [Source:HGNC Symbol;Acc:20486]	None	NANoHomolog
LOC101469470	LOC101469470	dachshund homolog 1%2C transcript variant X1	NC_036792.1	12185652	12208141	TF316697	DACH1	dachshund homolog 1 (Drosophila) [Source:HGNC Symbol;Acc:2663]	dachshund c [Source:ZFIN;Acc:ZDB-GENE-020402-5]
LOC101471081	pibf1	progesterone immunomodulatory binding factor 1	NC_036792.1	12232855	12252805	TF329068	PIBF1	progesterone immunomodulatory binding factor 1 [Source:HGNC Symbol;Acc:23352]	progesterone immunomodulatory binding factor 1 [Source:ZFIN;Acc:ZDB-GENE-040801-94]
LOC101472728	LOC101472728	zinc finger protein Pegasus%2C transcript variant X1	NC_036792.1	12348868	12353704	TF331860	IKZF5	IKAROS family zinc finger 5 (Pegasus) [Source:HGNC Symbol;Acc:14283]	IKAROS family zinc finger 5 [Source:ZFIN;Acc:ZDB-GENE-040801-209]
LOC101473517	hmx2	H6 family homeobox 2	NC_036792.1	12382859	12384946	TF320562	HMX2	H6 family homeobox 2 [Source:HGNC Symbol;Acc:5018]	H6 family homeobox 2 [Source:ZFIN;Acc:ZDB-GENE-080506-2]
LOC101474576	LOC101474576	protein FAM53B	NC_036792.1	12571915	12597651	TF332095	FAM53B	family with sequence similarity 53, member B [Source:HGNC Symbol;Acc:28968]	family with sequence similarity 53, member B [Source:ZFIN;Acc:ZDB-GENE-040426-2495]
LOC101475343	eef1akmt2	EEF1A lysine methyltransferase 2	NC_036792.1	12599617	12605641	TF313057	ENSP00000455755	CantFind	methyltransferase like 10 [Source:ZFIN;Acc:ZDB-GENE-050306-30]
LOC101477466	LOC101477466	putative pre-mRNA-splicing factor ATP-dependent RNA helicase DHX32%2C transcript variant X2	NC_036792.1	12753473	12760568	TF105735	DHX32	DEAH (Asp-Glu-Ala-His) box polypeptide 32 [Source:HGNC Symbol;Acc:16717]	Uncharacterized protein [Source:UniProtKB/TrEMBL;Acc:F1QGS0]
LOC101478677	LOC101478677	disintegrin and metalloproteinase domain-containing protein 12%2C transcript variant X1	NC_036792.1	12763831	12851858	TF314733	ADAM12	ADAM metallopeptidase domain 12 [Source:HGNC Symbol;Acc:190]	ADAM metallopeptidase domain 12 [Source:HGNC Symbol;Acc:190]
LOC101478960	LOC101478960	uncharacterized LOC101478960%2C transcript variant X2	NC_036792.1	12855157	12875314	TF335596	ALMS1	Alstrom syndrome 1 [Source:HGNC Symbol;Acc:428]	NA
LOC101479720	LOC101479720	protein FAM196A%2C transcript variant X1	NC_036792.1	12926154	12949160	TF333465	FAM196A	family with sequence similarity 196, member A [Source:HGNC Symbol;Acc:33859]	family with sequence similarity 196, member A [Source:HGNC Symbol;Acc:33859]
LOC101480579	LOC101480579	progonadoliberin-3	NC_036792.1	13029154	13030251	TF330934	GNRH1	gonadotropin-releasing hormone 1 (luteinizing-releasing hormone) [Source:HGNC Symbol;Acc:4419]	gonadotropin-releasing hormone 3 [Source:ZFIN;Acc:ZDB-GENE-030724-4]
LOC101480876	mgmt	O-6-methylguanine-DNA methyltransferase%2C transcript variant X1	NC_036792.1	13093297	13111847	TF314064	MGMT	O-6-methylguanine-DNA methyltransferase [Source:HGNC Symbol;Acc:7059]	O-6-methylguanine-DNA methyltransferase [Source:ZFIN;Acc:ZDB-GENE-120614-1]
LOC101481351	LOC101481351	early B cell factor 3%2C transcript variant X1	NC_036792.1	13119860	13187731	TF313391	EBF3	early B-cell factor 3 [Source:HGNC Symbol;Acc:19087]	early B-cell factor 3 [Source:ZFIN;Acc:ZDB-GENE-070112-292]
LOC101482706	ppp2r2d	protein phosphatase 2 regulatory subunit Bdelta	NC_036792.1	13199706	13205769	TF105553	PPP2R2D	protein phosphatase 2, regulatory subunit B, delta [Source:HGNC Symbol;Acc:23732]	protein phosphatase 2, regulatory subunit B, delta [Source:HGNC Symbol;Acc:23732]
LOC101483007	LOC101483007	alpha-2A adrenergic receptor%2C transcript variant X1	NC_036792.1	13214002	13218810	TF316350	ADRA2A	adrenoceptor alpha 2A [Source:HGNC Symbol;Acc:281]	adrenergic, alpha-2A-, receptor [Source:ZFIN;Acc:ZDB-GENE-021010-1]
LOC101484045	LOC101484045	gamma-adducin%2C transcript variant X1	NC_036792.1	13258433	13284397	TF313003	ADD3	adducin 3 (gamma) [Source:HGNC Symbol;Acc:245]	adducin 3 (gamma) b [Source:ZFIN;Acc:ZDB-GENE-080718-6]
LOC101464788	LOC101464788	VPS10 domain-containing receptor SorCS1	NC_036792.1	13308169	13357350	TF324918	SORCS1	sortilin-related VPS10 domain containing receptor 1 [Source:HGNC Symbol;Acc:16697]	Uncharacterized protein [Source:UniProtKB/TrEMBL;Acc:E7F5V2]
LOC101484505	LOC101484505	VPS10 domain-containing receptor SorCS3	NC_036792.1	13358674	13420542	TF324918	SORCS3	sortilin-related VPS10 domain containing receptor 3 [Source:HGNC Symbol;Acc:16699]	sortilin-related VPS10 domain containing receptor 3 [Source:HGNC Symbol;Acc:16699]
LOC101484782	LOC101484782	E3 ubiquitin-protein ligase NEURL1	NC_036792.1	13500075	13536962	TF314368	NEURL	neuralized homolog (Drosophila) [Source:HGNC Symbol;Acc:7761]	neuralized homolog a (Drosophila) [Source:ZFIN;Acc:ZDB-GENE-090311-3]
LOC101485065	sh3pxd2a	SH3 and PX domains 2A%2C transcript variant X1	NC_036792.1	13540526	13609921	TF329347	SH3PXD2A	SH3 and PX domains 2A [Source:HGNC Symbol;Acc:23664]	SH3 and PX domains 2A [Source:HGNC Symbol;Acc:23664]
LOC101464312	LOC101464312	phosphatidylinositol 3%2C4%2C5-trisphosphate 3-phosphatase and dual-specificity protein phosphatase PTEN%2C transcript variant X1	NC_036792.1	13758891	13770159	TF324513	PTEN	phosphatase and tensin homolog [Source:HGNC Symbol;Acc:9588]	phosphatase and tensin homolog A [Source:ZFIN;Acc:ZDB-GENE-030131-3776]
LOC101464984	LOC101464984	bifunctional 3'-phosphoadenosine 5'-phosphosulfate synthase 2	NC_036792.1	13773961	13790732	TF313143	PAPSS2	3'-phosphoadenosine 5'-phosphosulfate synthase 2 [Source:HGNC Symbol;Acc:8604]	3'-phosphoadenosine 5'-phosphosulfate synthase 2b [Source:ZFIN;Acc:ZDB-GENE-010323-5]
LOC101467287	LOC101467287	protocadherin-15%2C transcript variant X1	NC_036792.1	13993639	14219707	TF326779	PCDH15	protocadherin-related 15 [Source:HGNC Symbol;Acc:14674]	protocadherin 15a [Source:ZFIN;Acc:ZDB-GENE-030616-3]
LOC101468682	plek	pleckstrin%2C transcript variant X2	NC_036792.1	14235832	14246361	TF332246	PLEK	pleckstrin [Source:HGNC Symbol;Acc:9070]	pleckstrin [Source:ZFIN;Acc:ZDB-GENE-040426-1506]
LOC101465959	LOC101465959	prokineticin receptor 2	NC_036792.1	14268682	14275339	TF315303	PROKR2	prokineticin receptor 2 [Source:HGNC Symbol;Acc:15836]	Prokineticin receptor 1-like [Source:RefSeq peptide;Acc:NP_001166878]
LOC101469932	bfsp1	beaded filament structural protein 1%2C transcript variant X1	NC_036792.1	14286346	14297752	TF331671	BFSP1	beaded filament structural protein 1, filensin [Source:HGNC Symbol;Acc:1040]	Uncharacterized protein [Source:UniProtKB/TrEMBL;Acc:E7F0F1]
LOC101470601	pcsk2	proprotein convertase subtilisin/kexin type 2	NC_036792.1	14298926	14327885	TF314277	PCSK2	proprotein convertase subtilisin/kexin type 2 [Source:HGNC Symbol;Acc:8744]	proprotein convertase subtilisin/kexin type 2 [Source:ZFIN;Acc:ZDB-GENE-090608-1]
LOC101474007	lrmda	leucine rich melanocyte differentiation associated	NC_036792.1	14539773	14750869	TF328882	C10orf11	chromosome 10 open reading frame 11 [Source:HGNC Symbol;Acc:23405]	chromosome 10 open reading frame 11 [Source:HGNC Symbol;Acc:23405]
LOC101478207	dlg5	discs large MAGUK scaffold protein 5%2C transcript variant X1	NC_036792.1	14914802	14954934	TF323171	DLG5	discs, large homolog 5 (Drosophila) [Source:HGNC Symbol;Acc:2904]	discs, large homolog 5a (Drosophila) [Source:ZFIN;Acc:ZDB-GENE-030131-3149]
LOC101480683	LOC101480683	zinc finger MIZ domain-containing protein 1%2C transcript variant X1	NC_036792.1	15036454	15147418	TF316952	ZMIZ1	zinc finger, MIZ-type containing 1 [Source:HGNC Symbol;Acc:16493]	zinc finger, MIZ-type containing 1a [Source:ZFIN;Acc:ZDB-GENE-080220-27]
LOC101482129	rps24	ribosomal protein S24%2C transcript variant X1	NC_036792.1	15188267	15192901	TF314134	RPS24	ribosomal protein S24 [Source:HGNC Symbol;Acc:10411]	ribosomal protein S24 [Source:ZFIN;Acc:ZDB-GENE-040109-5]
LOC101483369	LOC101483369	inorganic pyrophosphatase	NC_036792.1	15201228	15206770	TF300887	PPA1	pyrophosphatase (inorganic) 1 [Source:HGNC Symbol;Acc:9226]	pyrophosphatase (inorganic) 1b [Source:ZFIN;Acc:ZDB-GENE-050417-375]
LOC101483674	LOC101483674	GTP-binding protein SAR1b	NC_036792.1	15207985	15213098	TF312890	SAR1A	SAR1 homolog A (S. cerevisiae) [Source:HGNC Symbol;Acc:10534]	SAR1 gene homolog Ab (S. cerevisiae) [Source:ZFIN;Acc:ZDB-GENE-050417-437]
LOC101485451	LOC101485451	DNA damage-inducible transcript 4 protein	NC_036792.1	15269256	15270576	TF105007	DDIT4	DNA-damage-inducible transcript 4 [Source:HGNC Symbol;Acc:24944]	DNA-damage-inducible transcript 4 [Source:ZFIN;Acc:ZDB-GENE-031002-35]
LOC101486312	LOC101486312	dnaJ homolog subfamily B member 12	NC_036792.1	15273259	15280230	TF105145	DNAJB12	DnaJ (Hsp40) homolog, subfamily B, member 12 [Source:HGNC Symbol;Acc:14891]	DnaJ (Hsp40) homolog, subfamily B, member 12a [Source:ZFIN;Acc:ZDB-GENE-030131-2725]
LOC101466041	LOC101466041	carbohydrate sulfotransferase 3	NC_036792.1	15497907	15505759	TF342871	CHST3	carbohydrate (chondroitin 6) sulfotransferase 3 [Source:HGNC Symbol;Acc:1971]	carbohydrate (chondroitin 6) sulfotransferase 3a [Source:ZFIN;Acc:ZDB-GENE-090312-180]
LOC101474115	efemp1	EGF containing fibulin extracellular matrix protein 1%2C transcript variant X2	NC_036792.1	15773104	15792318	TF317514	EFEMP1	EGF containing fibulin-like extracellular matrix protein 1 [Source:HGNC Symbol;Acc:3218]	EGF containing fibulin-like extracellular matrix protein 1 [Source:HGNC Symbol;Acc:3218]
LOC101475253	LOC101475253	apoptosis-stimulating of p53 protein 2%2C transcript variant X1	NC_036792.1	15837503	15865507	TF105545	TP53BP2	tumor protein p53 binding protein, 2 [Source:HGNC Symbol;Acc:12000]	tumor protein p53 binding protein, 2 [Source:ZFIN;Acc:ZDB-GENE-040516-8]
LOC101475744	LOC101475744	semaphorin-4G%2C transcript variant X3	NC_036792.1	15871855	15899464	TF352903	SEMA4F	sema domain, immunoglobulin domain (Ig), transmembrane domain (TM) and short cytoplasmic domain, (semaphorin) 4F [Source:HGNC Symbol;Acc:10734]	sema domain, immunoglobulin domain (Ig), transmembrane domain (TM) and short cytoplasmic domain, (semaphorin) 4C [Source:HGNC Symbol;Acc:10731]
LOC101476430	LOC101476430	leucine zipper putative tumor suppressor 2 homolog	NC_036792.1	15923966	15968444	TF331420	LZTS2	leucine zipper, putative tumor suppressor 2 [Source:HGNC Symbol;Acc:29381]	leucine zipper, putative tumor suppressor 2a [Source:ZFIN;Acc:ZDB-GENE-090313-276]
LOC101476718	LOC101476718	uncharacterized LOC101476718	NC_036792.1	15969183	15986853	TF325033	PDZD7	PDZ domain containing 7 [Source:HGNC Symbol;Acc:26257]	PDZ domain containing 7a [Source:ZFIN;Acc:ZDB-GENE-090313-191]
LOC101477275	LOC101477275	sideroflexin-1%2C transcript variant X2	NC_036792.1	16027171	16036883	TF313205	SFXN3	sideroflexin 3 [Source:HGNC Symbol;Acc:16087]	sideroflexin 3 [Source:ZFIN;Acc:ZDB-GENE-070112-2092]
LOC101482709	2018-03-08	membrane associated ring-CH-type finger 8%2C transcript variant X2	NC_036792.1	16243619	16337528	TF319557	2018-03-08	membrane-associated ring finger (C3HC4) 8, E3 ubiquitin protein ligase [Source:HGNC Symbol;Acc:23356]	membrane-associated ring finger (C3HC4) 8 [Source:ZFIN;Acc:ZDB-GENE-080204-8]
LOC101483775	zfand4	zinc finger AN1-type containing 4%2C transcript variant X2	NC_036792.1	16342183	16357333	TF329607	ZFAND4	zinc finger, AN1-type domain 4 [Source:HGNC Symbol;Acc:23504]	zinc finger, AN1-type domain 4 [Source:ZFIN;Acc:ZDB-GENE-090312-102]
LOC101486015	marveld1	MARVEL domain containing 1	NC_036792.1	16401611	16403652	TF316174	MARVELD1	MARVEL domain containing 1 [Source:HGNC Symbol;Acc:28674]	MARVEL domain containing 1 [Source:ZFIN;Acc:ZDB-GENE-050208-33]
LOC101486313	avpi1	arginine vasopressin induced 1	NC_036792.1	16403895	16406524	TF338287	AVPI1	arginine vasopressin-induced 1 [Source:HGNC Symbol;Acc:30898]	chromosome 8 open reading frame 4 [Source:HGNC Symbol;Acc:1357]
LOC101486603	LOC101486603	zinc finger matrin-type protein 4%2C transcript variant X1	NC_036792.1	16479685	16567626	TF350019	ZMAT4	zinc finger, matrin-type 4 [Source:HGNC Symbol;Acc:25844]	lysine-rich coiled-coil 1 [Source:HGNC Symbol;Acc:28039]
LOC101485087	sfrp5	secreted frizzled related protein 5	NC_036792.1	16597791	16611867	TF350133	SFRP5	secreted frizzled-related protein 5 [Source:HGNC Symbol;Acc:10779]	secreted frizzled-related protein 5 [Source:ZFIN;Acc:ZDB-GENE-011108-2]
LOC101467001	slit1	slit guidance ligand 1%2C transcript variant X1	NC_036792.1	16929781	17016304	TF332887	SLIT1	slit homolog 1 (Drosophila) [Source:HGNC Symbol;Acc:11085]	slit homolog 1a (Drosophila) [Source:ZFIN;Acc:ZDB-GENE-030722-3]
LOC101485916	LOC101485916	canalicular multispecific organic anion transporter 1	NC_036792.1	17035223	17066493	TF105199	ABCC2	ATP-binding cassette, sub-family C (CFTR/MRP), member 2 [Source:HGNC Symbol;Acc:53]	ATP-binding cassette, sub-family C (CFTR/MRP), member 2 [Source:ZFIN;Acc:ZDB-GENE-040426-1523]
LOC106675127	LOC106675127		NC_036792.1	17070085	17102986	NA	NA	NA	NA
LOC101469196	LOC101469196	Kv channel-interacting protein 2%2C transcript variant X1	NC_036792.1	17221470	17342918	TF318560	KCNIP2	Kv channel interacting protein 2 [Source:HGNC Symbol;Acc:15522]	Kv channel interacting protein 2 [Source:HGNC Symbol;Acc:15522]
LOC101474868	LOC101474868	ubiquitin domain-containing protein 1%2C transcript variant X2	NC_036792.1	17561627	17568667	TF323925	UBTD1	ubiquitin domain containing 1 [Source:HGNC Symbol;Acc:25683]	ubiquitin domain containing 1a [Source:ZFIN;Acc:ZDB-GENE-070424-93]
LOC101486520	wdfy4	WDFY family member 4%2C transcript variant X1	NC_036792.1	17711185	17749551	TF313658	WDFY4	WDFY family member 4 [Source:HGNC Symbol;Acc:29323]	WDFY family member 4 [Source:ZFIN;Acc:ZDB-GENE-090313-322]	None	NANoHomolog
LOC101487473	LOC101487473	zinc finger CCCH domain-containing protein 13-like	NC_036792.1	17761638	17774431	TF336978	C10orf71	chromosome 10 open reading frame 71 [Source:HGNC Symbol;Acc:26973]	NA
LOC101480699	LOC101480699	dorsal root ganglia homeobox protein	NC_036792.1	17780427	17785692	TF351612	DRGX	dorsal root ganglia homeobox [Source:HGNC Symbol;Acc:21536]	dorsal root ganglia homeobox [Source:ZFIN;Acc:ZDB-GENE-070330-1]
LOC101482536	tmem72	transmembrane protein 72%2C transcript variant X1	NC_036792.1	17863260	17867713	TF336492	TMEM72	transmembrane protein 72 [Source:HGNC Symbol;Acc:31658]	transmembrane protein 72 [Source:ZFIN;Acc:ZDB-GENE-090313-175]
LOC101487090	rassf4	Ras association domain family member 4%2C transcript variant X1	NC_036792.1	17869621	17897809	TF319243	RASSF4	Ras association (RalGDS/AF-6) domain family member 4 [Source:HGNC Symbol;Acc:20793]	Ras association (RalGDS/AF-6) domain family member 4 [Source:ZFIN;Acc:ZDB-GENE-050102-3]
LOC101487089	LOC101487089	inhibitor of nuclear factor kappa-B kinase subunit alpha	NC_036792.1	18008520	18018445	TF324269	CHUK	conserved helix-loop-helix ubiquitous kinase [Source:HGNC Symbol;Acc:1974]	conserved helix-loop-helix ubiquitous kinase [Source:ZFIN;Acc:ZDB-GENE-040426-1069]
LOC101464238	mlip	muscular LMNA interacting protein%2C transcript variant X1	NC_036792.1	18295930	18354299	TF330818	MLIP	muscular LMNA-interacting protein [Source:HGNC Symbol;Acc:21355]	NA
LOC101473928	fam83b	family with sequence similarity 83 member B%2C transcript variant X2	NC_036792.1	18360670	18371169	TF330777	FAM83B	family with sequence similarity 83, member B [Source:HGNC Symbol;Acc:21357]	family with sequence similarity 83, member B [Source:ZFIN;Acc:ZDB-GENE-030131-7066]
LOC101474594	hcrtr2	hypocretin receptor 2	NC_036792.1	18409696	18439730	TF315303	HCRTR2	hypocretin (orexin) receptor 2 [Source:HGNC Symbol;Acc:4849]	hypocretin (orexin) receptor 2 [Source:ZFIN;Acc:ZDB-GENE-070228-3]
LOC101474869	hmgcll1	3-hydroxymethyl-3-methylglutaryl-CoA lyase like 1	NC_036792.1	18460055	18473305	TF105363	HMGCLL1	3-hydroxymethyl-3-methylglutaryl-CoA lyase-like 1 [Source:HGNC Symbol;Acc:21359]	3-hydroxymethyl-3-methylglutaryl-CoA lyase-like 1 [Source:ZFIN;Acc:ZDB-GENE-080220-15]
LOC101476336	dst	dystonin%2C transcript variant X1	NC_036792.1	18546404	18650342	TF335163	DST	dystonin [Source:HGNC Symbol;Acc:1090]	dystonin [Source:HGNC Symbol;Acc:1090]
LOC101478230	prim2	DNA primase subunit 2%2C transcript variant X1	NC_036792.1	18674327	18705569	TF105893	NA	NA	zgc:110727 [Source:ZFIN;Acc:ZDB-GENE-050522-471]
LOC105941014	LOC105941014	uncharacterized LOC105941014	NC_036792.1	18721657	18724952	NA	NA	NA	NA
LOC101464517	khdrbs2	KH RNA binding domain containing%2C signal transduction associated 2%2C transcript variant X1	NC_036792.1	18727251	18806730	TF314878	KHDRBS2	KH domain containing, RNA binding, signal transduction associated 2 [Source:HGNC Symbol;Acc:18114]	KH domain containing, RNA binding, signal transduction associated 2 [Source:ZFIN;Acc:ZDB-GENE-061013-497]
LOC101479455	phf3	PHD finger protein 3%2C transcript variant X1	NC_036792.1	18820798	18832921	TF106498	NA	NA	PHD finger protein 3 [Source:ZFIN;Acc:ZDB-GENE-090313-207]
LOC101464800	eys	eyes shut homolog (Drosophila)	NC_036792.1	18833490	19007570	TF317565	EYS	eyes shut homolog (Drosophila) [Source:HGNC Symbol;Acc:21555]	Uncharacterized protein [Source:UniProtKB/TrEMBL;Acc:E7EYS0]
LOC101480311	adgrb3	adhesion G protein-coupled receptor B3%2C transcript variant X1	NC_036792.1	19075348	19196122	TF331634	BAI3	brain-specific angiogenesis inhibitor 3 [Source:HGNC Symbol;Acc:945]	brain-specific angiogenesis inhibitor 3 [Source:ZFIN;Acc:ZDB-GENE-070424-99]
LOC101481761	lmbrd1	LMBR1 domain containing 1	NC_036792.1	19207147	19256379	TF329170	LMBRD1	LMBR1 domain containing 1 [Source:HGNC Symbol;Acc:23038]	LMBR1 domain containing 1 [Source:ZFIN;Acc:ZDB-GENE-041212-36]
LOC101482045	col19a1	collagen type XIX alpha 1 chain%2C transcript variant X1	NC_036792.1	19266242	19372031	TF351778	COL19A1	collagen, type XIX, alpha 1 [Source:HGNC Symbol;Acc:2196]	collagen, type XVI, alpha 1 [Source:HGNC Symbol;Acc:2193]
LOC101484146	LOC101484146	FERM domain-containing protein 6%2C transcript variant X1	NC_036792.1	19409970	19419988	TF319780	FRMD1	FERM domain containing 1 [Source:HGNC Symbol;Acc:21240]	FERM domain containing 1 [Source:HGNC Symbol;Acc:21240]
LOC101485086	slc35f3	solute carrier family 35 member F3%2C transcript variant X2	NC_036792.1	19445402	19496881	TF313798	SLC35F3	solute carrier family 35, member F3 [Source:HGNC Symbol;Acc:23616]	si:dkey-85a20.5solute carrier family 35, member F3b [Source:ZFIN;Acc:ZDB-GENE-090312-118]
LOC101487181	thbs2	thrombospondin 2%2C transcript variant X2	NC_036792.1	19573540	19593229	TF324917	THBS2	thrombospondin 2 [Source:HGNC Symbol;Acc:11786]	thrombospondin 2a [Source:ZFIN;Acc:ZDB-GENE-020708-2]
LOC101487662	wdr27	WD repeat domain 27	NC_036792.1	19602763	19652479	TF351563	WDR27	WD repeat domain 27 [Source:HGNC Symbol;Acc:21248]	WD repeat domain 27 [Source:ZFIN;Acc:ZDB-GENE-051120-93]
LOC112435722	LOC112435722	uncharacterized LOC112435722	NC_036792.1	19786310	19790220	NA	NA	NA	NA
LOC101465380	nrxn1	neurexin 1%2C transcript variant X1	NC_036792.1	19890399	20195133	TF321302	NRXN1	neurexin 1 [Source:HGNC Symbol;Acc:8008]	neurexin 1a [Source:ZFIN;Acc:ZDB-GENE-070206-1]
LOC101467798	lhcgr	luteinizing hormone/choriogonadotropin receptor	NC_036792.1	20330627	20344324	TF316814	LHCGR	luteinizing hormone/choriogonadotropin receptor [Source:HGNC Symbol;Acc:6585]	luteinizing hormone/choriogonadotropin receptor [Source:ZFIN;Acc:ZDB-GENE-040806-3]
LOC101471012	golga4	golgin A4%2C transcript variant X1	NC_036792.1	20501250	20523136	TF325082	GOLGA4	golgin A4 [Source:HGNC Symbol;Acc:4427]	golgin A4 [Source:ZFIN;Acc:ZDB-GENE-050208-275]
LOC101473257	LOC101473257	transmembrane protein 87A%2C transcript variant X1	NC_036792.1	20608174	20619125	TF314452	TMEM87B	transmembrane protein 87B [Source:HGNC Symbol;Acc:25913]	transmembrane protein 87A [Source:HGNC Symbol;Acc:24522]
LOC101465381	sft2d1	SFT2 domain containing 1	NC_036792.1	20668170	20685161	TF315157	SFT2D1	SFT2 domain containing 1 [Source:HGNC Symbol;Acc:21102]	SFT2 domain containing 1 [Source:ZFIN;Acc:ZDB-GENE-040426-1350]	None	NANoHomolog
LOC101474702	prr18	proline rich 18	NC_036792.1	20685692	20686453	TF337179	PRR18	proline rich 18 [Source:HGNC Symbol;Acc:28574]	NA
LOC101474984	tbxt	T-box transcription factor T	NC_036792.1	20700895	20703971	TF106341	T	T, brachyury homolog (mouse) [Source:HGNC Symbol;Acc:11515]	no tail b [Source:ZFIN;Acc:ZDB-GENE-081028-48]
LOC101475275	pde10a	phosphodiesterase 10A%2C transcript variant X1	NC_036792.1	20713745	20780791	TF316499	PDE10A	phosphodiesterase 10A [Source:HGNC Symbol;Acc:8772]	phosphodiesterase 10A [Source:ZFIN;Acc:ZDB-GENE-040426-1115]
LOC101477384	mcu	mitochondrial calcium uniporter%2C transcript variant X1	NC_036792.1	20801989	20863785	TF314435	MCU	mitochondrial calcium uniporter [Source:HGNC Symbol;Acc:23526]	mitochondrial calcium uniporter [Source:ZFIN;Acc:ZDB-GENE-061013-24]
LOC101478319	micu1	mitochondrial calcium uptake 1%2C transcript variant X1	NC_036792.1	20868389	20905157	TF313815	MICU1	mitochondrial calcium uptake 1 [Source:HGNC Symbol;Acc:1530]	mitochondrial calcium uptake 1 [Source:ZFIN;Acc:ZDB-GENE-070410-22]
LOC101480501	unc5b	unc-5 netrin receptor B%2C transcript variant X1	NC_036792.1	20949107	21005248	TF316767	UNC5B	unc-5 homolog B (C. elegans) [Source:HGNC Symbol;Acc:12568]	unc-5 homolog B (C. elegans) [Source:ZFIN;Acc:ZDB-GENE-041213-1]
LOC112435758	LOC112435758		NC_036792.1	21061752	21065064	NA	NA	NA	NA
LOC101481661	LOC101481661	mucin-17	NC_036792.1	21111413	21158784	TF333149	TACC2	transforming, acidic coiled-coil containing protein 2 [Source:HGNC Symbol;Acc:11523]	transforming, acidic coiled-coil containing protein 2 [Source:HGNC Symbol;Acc:11523]
LOC101487482	LOC101487482	O-acetyl-ADP-ribose deacetylase MACROD2	NC_036792.1	21225316	21557760	TF341440	MACROD2	MACRO domain containing 2 [Source:HGNC Symbol;Acc:16126]	MACRO domain containing 1 [Source:ZFIN;Acc:ZDB-GENE-040912-100]
LOC101487774	LOC101487774	kinesin-like protein KIF16B%2C transcript variant X1	NC_036792.1	21573675	21610335	TF105221	KIF16B	kinesin family member 16B [Source:HGNC Symbol;Acc:15869]	kinesin family member 16Bb [Source:ZFIN;Acc:ZDB-GENE-070424-241]
LOC112435759	LOC112435759	uncharacterized LOC112435759%2C transcript variant X2	NC_036792.1	21759281	21760553	NA	NA	NA	NA
LOC112430053	LOC112430053	O-acetyl-ADP-ribose deacetylase MACROD2-like	NC_036792.1	21812640	21822930	TF341440	MACROD2	MACRO domain containing 2 [Source:HGNC Symbol;Acc:16126]	MACRO domain containing 1 [Source:ZFIN;Acc:ZDB-GENE-040912-100]
LOC105941104	LOC105941104	uncharacterized LOC105941104	NC_036792.1	21934228	21990595	NA	NA	NA	NA
LOC101485200	jag1	jagged 1	NC_036792.1	22085357	22111967	TF351641	NOTCH1	notch 1 [Source:HGNC Symbol;Acc:7881]	notch homolog 1b [Source:ZFIN;Acc:ZDB-GENE-990415-183]
LOC101477300	b3galnt2	beta-1%2C3-N-acetylgalactosaminyltransferase 2	NC_036792.1	22567765	22576566	TF314311	B3GALNT2	beta-1,3-N-acetylgalactosaminyltransferase 2 [Source:HGNC Symbol;Acc:28596]	beta-1,3-N-acetylgalactosaminyltransferase 2 [Source:ZFIN;Acc:ZDB-GENE-050522-358]
LOC101469867	nid1	nidogen 1	NC_036792.1	22659595	22671443	TF320666	NID1	nidogen 1 [Source:HGNC Symbol;Acc:7821]	nidogen 1a [Source:ZFIN;Acc:ZDB-GENE-050302-58]
LOC101474326	sipa1l2	signal induced proliferation associated 1 like 2%2C transcript variant X2	NC_036792.1	22837652	22917364	TF318626	SIPA1L2	signal-induced proliferation-associated 1 like 2 [Source:HGNC Symbol;Acc:23800]	Uncharacterized protein [Source:UniProtKB/TrEMBL;Acc:H9GZ40]
LOC101473052	LOC101473052	uncharacterized LOC101473052%2C transcript variant X1	NC_036792.1	22935183	22963012	TF313446	SPTBN5	spectrin, beta, non-erythrocytic 5 [Source:HGNC Symbol;Acc:15680]	spectrin, beta, non-erythrocytic 1 [Source:HGNC Symbol;Acc:11275]
LOC101470936	LOC101470936	transmembrane protein 121%2C transcript variant X2	NC_036792.1	23153977	23157209	TF328726	TMEM121	transmembrane protein 121 [Source:HGNC Symbol;Acc:20511]	Uncharacterized protein [Source:UniProtKB/TrEMBL;Acc:F1Q6Z8]
LOC112435769	LOC112435769	uncharacterized LOC112435769	NC_036792.1	23261143	23264732	TF342704	NA	NA	Uncharacterized protein [Source:UniProtKB/TrEMBL;Acc:H9GY15]
LOC101468420	ptk7	protein tyrosine kinase 7 (inactive)	NC_036792.1	23395323	23474332	TF326835	PTK7	PTK7 protein tyrosine kinase 7 [Source:HGNC Symbol;Acc:9618]	PTK7 protein tyrosine kinase 7 [Source:HGNC Symbol;Acc:9618]
LOC101469584	srf	serum response factor%2C transcript variant X2	NC_036792.1	23476180	23503224	TF318482	SRF	serum response factor (c-fos serum response element-binding transcription factor) [Source:HGNC Symbol;Acc:11291]	Uncharacterized protein [Source:UniProtKB/TrEMBL;Acc:F1R066]
LOC101465574	ate1	arginyltransferase 1%2C transcript variant X1	NC_036792.1	23576295	23630431	TF105976	ATE1	arginyltransferase 1 [Source:HGNC Symbol;Acc:782]	arginyltransferase 1 [Source:ZFIN;Acc:ZDB-GENE-070410-12]	None	NANoHomolog
LOC101463957	fgfr2	fibroblast growth factor receptor 2%2C transcript variant X1	NC_036792.1	23660961	23698398	TF316307	FGFR2	fibroblast growth factor receptor 2 [Source:HGNC Symbol;Acc:3689]	fibroblast growth factor receptor 2 [Source:ZFIN;Acc:ZDB-GENE-030323-1]
LOC101463664	wdr11	WD repeat domain 11	NC_036792.1	23763575	23826589	TF314830	WDR11	WD repeat domain 11 [Source:HGNC Symbol;Acc:13831]	WD repeat domain 11 [Source:ZFIN;Acc:ZDB-GENE-081107-28]
LOC101487188	cdh23	cadherin related 23	NC_036792.1	23965039	24158892	TF316403	DCHS1	dachsous 1 (Drosophila) [Source:HGNC Symbol;Acc:13681]	cadherin-like 23 [Source:ZFIN;Acc:ZDB-GENE-040513-7]
LOC101472571	LOC101472571	sorbin and SH3 domain-containing protein 1%2C transcript variant X4	NC_036792.1	24509859	24552223	TF320680	SORBS1	sorbin and SH3 domain containing 1 [Source:HGNC Symbol;Acc:14565]	sorbin and SH3 domain containing 1 [Source:ZFIN;Acc:ZDB-GENE-090313-168]
LOC101471786	fam204a	family with sequence similarity 204 member A%2C transcript variant X1	NC_036792.1	24583441	24601082	TF328607	FAM204A	family with sequence similarity 204, member A [Source:HGNC Symbol;Acc:25794]	family with sequence similarity 204, member A [Source:ZFIN;Acc:ZDB-GENE-040718-271]
LOC101470935	eif3a	eukaryotic translation initiation factor 3 subunit A	NC_036792.1	24751146	24759341	TF101522	EIF3A	eukaryotic translation initiation factor 3, subunit A [Source:HGNC Symbol;Acc:3271]	eukaryotic translation initiation factor 3, subunit 10 (theta) [Source:ZFIN;Acc:ZDB-GENE-030131-5726]
LOC101482613	mocos	molybdenum cofactor sulfurase	NC_036792.1	24806048	24816291	TF105761	MOCOS	molybdenum cofactor sulfurase [Source:HGNC Symbol;Acc:18234]	NA
LOC101482925	LOC101482925	poly(rC)-binding protein 3%2C transcript variant X1	NC_036792.1	24818311	24834044	TF318292	PCBP3	poly(rC) binding protein 3 [Source:HGNC Symbol;Acc:8651]	zgc:110045 [Source:ZFIN;Acc:ZDB-GENE-050706-149]
LOC101483208	vwc2	von Willebrand factor C domain containing 2	NC_036792.1	24836731	24861995	TF329913	VWC2	von Willebrand factor C domain containing 2 [Source:HGNC Symbol;Acc:30200]	von Willebrand factor C domain containing 2 [Source:ZFIN;Acc:ZDB-GENE-090313-315]
LOC101466904	cpeb3	cytoplasmic polyadenylation element binding protein 3%2C transcript variant X2	NC_036792.1	25233397	25274791	TF317658	CPEB4	cytoplasmic polyadenylation element binding protein 4 [Source:HGNC Symbol;Acc:21747]	cytoplasmic polyadenylation element binding protein 3 [Source:ZFIN;Acc:ZDB-GENE-090312-68]
LOC101469297	LOC101469297	heparan sulfate glucosamine 3-O-sulfotransferase 1	NC_036792.1	25535057	25564424	TF350755	HS3ST1	heparan sulfate (glucosamine) 3-O-sulfotransferase 1 [Source:HGNC Symbol;Acc:5194]	heparan sulfate (glucosamine) 3-O-sulfotransferase 1-like1 [Source:ZFIN;Acc:ZDB-GENE-070202-2]
LOC101470133	adgra1	adhesion G protein-coupled receptor A1	NC_036792.1	25680222	25865435	TF331206	GPR123	G protein-coupled receptor 123 [Source:HGNC Symbol;Acc:13838]	G protein-coupled receptor 123 [Source:HGNC Symbol;Acc:13838]
LOC101470427	LOC101470427	gamma-aminobutyric acid receptor subunit pi%2C transcript variant X1	NC_036792.1	25926496	26002217	TF315453	GABRP	gamma-aminobutyric acid (GABA) A receptor, pi [Source:HGNC Symbol;Acc:4089]	Uncharacterized protein [Source:UniProtKB/TrEMBL;Acc:E7F7F0]
LOC101470722	cfap46	cilia and flagella associated protein 46%2C transcript variant X1	NC_036792.1	26065402	26130562	TF329794	NA	NA	tetratricopeptide repeat domain 40 [Source:HGNC Symbol;Acc:25247]	None	NANoHomolog
LOC112435746	LOC112435746	ribonuclease inhibitor-like	NC_036792.1	26304115	26313049	TF352120	NA	NA	CantFind
LOC101474219	LOC101474219	transmembrane protein 254	NC_036792.1	26348136	26351123	TF328617	TMEM254	transmembrane protein 254 [Source:HGNC Symbol;Acc:25804]	transmembrane protein 254 [Source:HGNC Symbol;Acc:25804]	None	NANoHomolog
LOC101471576	LOC101471576	vertebrate ancient opsin	NC_036792.1	26374493	26391053	TF324998	OPN1LW	opsin 1 (cone pigments), long-wave-sensitive [Source:HGNC Symbol;Acc:9936]	vertebrate ancient long opsin a [Source:ZFIN;Acc:ZDB-GENE-000427-4]
LOC101467099	ttc7a	tetratricopeptide repeat domain 7A%2C transcript variant X1	NC_036792.1	26896864	26959705	TF313783	TTC7A	tetratricopeptide repeat domain 7A [Source:HGNC Symbol;Acc:19750]	tetratricopeptide repeat domain 7A [Source:HGNC Symbol;Acc:19750]
LOC101475860	calm2	calmodulin 2	NC_036792.1	26979135	26983185	TF300912	CALM2	calmodulin 2 (phosphorylase kinase, delta) [Source:HGNC Symbol;Acc:1445]	calmodulin 3b (phosphorylase kinase, delta) [Source:ZFIN;Acc:ZDB-GENE-030131-527]
LOC101477189	zfp36l2	ZFP36 ring finger protein like 2%2C transcript variant X1	NC_036792.1	27231733	27235547	TF315463	ZFP36L2	ZFP36 ring finger protein-like 2 [Source:HGNC Symbol;Acc:1108]	zinc finger protein 36, C3H type-like 2 [Source:ZFIN;Acc:ZDB-GENE-030131-5873]
LOC101480205	LOC101480205	exportin-1%2C transcript variant X1	NC_036792.1	27655450	27680684	TF105695	XPO1	exportin 1 (CRM1 homolog, yeast) [Source:HGNC Symbol;Acc:12825]	exportin 1 (CRM1 homolog, yeast) b [Source:ZFIN;Acc:ZDB-GENE-070530-6]
LOC101483689	LOC101483689	stromal membrane-associated protein 1%2C transcript variant X1	NC_036792.1	27806437	27938798	TF313876	SMAP1	small ArfGAP 1 [Source:HGNC Symbol;Acc:19651]	stromal membrane-associated protein 1 [Source:ZFIN;Acc:ZDB-GENE-060920-2]
LOC101484521	b3gat2	beta-1%2C3-glucuronyltransferase 2	NC_036792.1	27940799	28003810	TF313522	B3GAT2	beta-1,3-glucuronyltransferase 2 (glucuronosyltransferase S) [Source:HGNC Symbol;Acc:922]	beta-1,3-glucuronyltransferase 2 (glucuronosyltransferase S) [Source:ZFIN;Acc:ZDB-GENE-040801-191]
LOC101486421	LOC101486421	B-cell lymphoma/leukemia 11A	NC_036792.1	28275838	28330005	TF318131	BCL11A	B-cell CLL/lymphoma 11A (zinc finger protein) [Source:HGNC Symbol;Acc:13221]	B-cell CLL/lymphoma 11Aa [Source:ZFIN;Acc:ZDB-GENE-060421-4643]
LOC112435780	LOC112435780	5.8S ribosomal RNA	NC_036792.1	28545210	28545363	NA	NA	NA	NA
LOC112435779	LOC112435779	28S ribosomal RNA	NC_036792.1	28545861	28549784	NA	NA	NA	NA
LOC101483481	eml4	echinoderm microtubule associated protein like 4%2C transcript variant X1	NC_036792.1	28577968	28606652	TF317832	EML4	echinoderm microtubule associated protein like 4 [Source:HGNC Symbol;Acc:1316]	echinoderm microtubule associated protein like 4 [Source:HGNC Symbol;Acc:1316]
LOC101484691	tspan14	tetraspanin 14%2C transcript variant X1	NC_036792.1	28609169	28619619	TF313002	TSPAN14	tetraspanin 14 [Source:HGNC Symbol;Acc:23303]	tetraspanin 14 [Source:ZFIN;Acc:ZDB-GENE-060825-329]
LOC101483195	LOC101483195	potassium voltage-gated channel subfamily G member 3	NC_036792.1	28627350	28630370	TF313103	KCNG3	potassium voltage-gated channel, subfamily G, member 3 [Source:HGNC Symbol;Acc:18306]	Uncharacterized protein [Source:UniProtKB/TrEMBL;Acc:E7FFR3]
LOC101482914	LOC101482914	peripherin-2	NC_036792.1	28636707	28642738	TF331684	PRPH2	peripherin 2 (retinal degeneration, slow) [Source:HGNC Symbol;Acc:9942]	peripherin 2b (retinal degeneration, slow) [Source:ZFIN;Acc:ZDB-GENE-000616-9]
LOC101482606	ubr2	ubiquitin protein ligase E3 component n-recognin 2%2C transcript variant X1	NC_036792.1	28667396	28724281	TF323875	UBR2	ubiquitin protein ligase E3 component n-recognin 2 [Source:HGNC Symbol;Acc:21289]	ubiquitin protein ligase E3 component n-recognin 2 [Source:ZFIN;Acc:ZDB-GENE-081107-29]
LOC101484410	LOC101484410	transient receptor potential cation channel subfamily V member 5-like%2C transcript variant X1	NC_036792.1	28754182	28774204	TF332452	ASB8	ankyrin repeat and SOCS box containing 8 [Source:HGNC Symbol;Acc:17183]	Uncharacterized protein [Source:UniProtKB/TrEMBL;Acc:F1RD98]
LOC101482320	prkn	parkin RBR E3 ubiquitin protein ligase	NC_036792.1	28803555	28822363	TF314529	PARK2	parkinson protein 2, E3 ubiquitin protein ligase (parkin) [Source:HGNC Symbol;Acc:8607]	Parkinson disease (autosomal recessive, juvenile) 2, parkin [Source:ZFIN;Acc:ZDB-GENE-050417-109]
LOC106676516	LOC106676516	uncharacterized LOC106676516	NC_036792.1	28819023	28821058	TF343228	NA	NA	si:dkey-177p2.16 [Source:ZFIN;Acc:ZDB-GENE-061026-1]
LOC101482034	LOC101482034	protein quaking-B	NC_036792.1	28829782	28849453	TF314878	QKI	QKI, KH domain containing, RNA binding [Source:HGNC Symbol;Acc:21100]	QKI, KH domain containing, RNA binding b [Source:ZFIN;Acc:ZDB-GENE-081028-54]
LOC101477635	LOC101477635	transcription factor LBX1-like	NC_036792.1	28946101	28947353	TF325047	LBX1	ladybird homeobox 1 [Source:HGNC Symbol;Acc:16960]	ladybird homeobox 1a [Source:ZFIN;Acc:ZDB-GENE-040724-40]
LOC101466424	LOC101466424	T-cell leukemia homeobox protein 1	NC_036792.1	29035210	29037741	TF325347	TLX1	T-cell leukemia homeobox 1 [Source:HGNC Symbol;Acc:5056]	T-cell leukemia, homeobox 1 [Source:ZFIN;Acc:ZDB-GENE-021021-2]
LOC101466705	sdhaf4	succinate dehydrogenase complex assembly factor 4	NC_036792.1	29042596	29046798	TF106123	C6orf57	chromosome 6 open reading frame 57 [Source:HGNC Symbol;Acc:20957]	chromosome 6 open reading frame 57 [Source:HGNC Symbol;Acc:20957]	None	NANoHomolog
LOC101468374	hells	helicase%2C lymphoid specific%2C transcript variant X1	NC_036792.1	29090097	29103009	TF329077	HELLS	helicase, lymphoid-specific [Source:HGNC Symbol;Acc:4861]	helicase, lymphoid-specific [Source:ZFIN;Acc:ZDB-GENE-030131-9923]
LOC101468663	hnrnpll	heterogeneous nuclear ribonucleoprotein L like	NC_036792.1	29112234	29182223	TF354318	HNRPLL	heterogeneous nuclear ribonucleoprotein L-like [Source:HGNC Symbol;Acc:25127]	heterogeneous nuclear ribonucleoprotein L [Source:ZFIN;Acc:ZDB-GENE-040426-710]
LOC101468958	galm	galactose mutarotase%2C transcript variant X4	NC_036792.1	29199046	29212425	TF324207	GALM	galactose mutarotase (aldose 1-epimerase) [Source:HGNC Symbol;Acc:24063]	galactose mutarotase [Source:ZFIN;Acc:ZDB-GENE-040718-66]
LOC101471263	LOC101471263	uncharacterized LOC101471263%2C transcript variant X1	NC_036792.1	29309762	29343672	TF327475	NA	NA	NA	None	NANoHomolog
LOC101477353	zswim8	zinc finger SWIM-type containing 8	NC_036792.1	29775196	29838437	TF324881	ZSWIM8	zinc finger, SWIM-type containing 8 [Source:HGNC Symbol;Acc:23528]	zinc finger, SWIM-type containing 8 [Source:ZFIN;Acc:ZDB-GENE-050320-59]
LOC101477739	ltbp1	latent transforming growth factor beta binding protein 1%2C transcript variant X1	NC_036792.1	30165171	30307432	TF316849	FBN2	fibrillin 2 [Source:HGNC Symbol;Acc:3604]	fibrillin 2b [Source:ZFIN;Acc:ZDB-GENE-090112-3]
LOC101487477	LOC101487477	coiled-coil domain-containing protein 85A%2C transcript variant X1	NC_036792.1	31048762	31095681	TF320243	CCDC85A	coiled-coil domain containing 85A [Source:HGNC Symbol;Acc:29400]	coiled-coil domain containing 85A [Source:ZFIN;Acc:ZDB-GENE-080220-55]
LOC105940978	LOC105940978	uncharacterized LOC105940978	NC_036792.1	31362516	31489763	NA	NA	NA	NA
LOC112435768	LOC112435768	uncharacterized LOC112435768	NC_036792.1	31547882	31550197	NA	NA	NA	NA
LOC112435714	LOC112435714	uncharacterized LOC112435714	NC_036792.1	31923078	31944058	TF335181	SETD8	SET domain containing (lysine methyltransferase) 8 [Source:HGNC Symbol;Acc:29489]	SET domain containing (lysine methyltransferase) 8b [Source:ZFIN;Acc:ZDB-GENE-071004-17]
LOC101466836	phldb1	pleckstrin homology like domain family B member 1%2C transcript variant X1	NC_036793.1	2661	81332	TF329165	PHLDB1	pleckstrin homology-like domain, family B, member 1 [Source:HGNC Symbol;Acc:23697]	Uncharacterized protein [Source:UniProtKB/TrEMBL;Acc:E7FAY9]
LOC101467119	LOC101467119	uncharacterized LOC101467119%2C transcript variant X1	NC_036793.1	180508	185225	TF316136	ATF5	activating transcription factor 5 [Source:HGNC Symbol;Acc:790]	activating transcription factor 5b [Source:ZFIN;Acc:ZDB-GENE-030131-2637]
LOC101468722	lg14h11orf53	linkage group 14 C11orf53 homolog	NC_036793.1	340856	350145	TF332345	C11orf53	chromosome 11 open reading frame 53 [Source:HGNC Symbol;Acc:30527]	chromosome 11 open reading frame 53 [Source:HGNC Symbol;Acc:30527]
LOC101469009	LOC101469009		NC_036793.1	393991	394645	NA	NA	NA	NA
LOC101469314	zbtb44	zinc finger and BTB domain containing 44%2C transcript variant X1	NC_036793.1	425240	440493	TF332673	ZBTB44	zinc finger and BTB domain containing 44 [Source:HGNC Symbol;Acc:25001]	zinc finger and BTB domain containing 44 [Source:ZFIN;Acc:ZDB-GENE-060526-201]
LOC101469870	adamts8	ADAM metallopeptidase with thrombospondin type 1 motif 8	NC_036793.1	442315	460452	TF331949	ADAMTS8	ADAM metallopeptidase with thrombospondin type 1 motif, 8 [Source:HGNC Symbol;Acc:224]	Uncharacterized protein [Source:UniProtKB/TrEMBL;Acc:E7EYL5]
LOC101485476	LOC101485476	beta%2Cbeta-carotene 9'%2C10'-oxygenase	NC_036793.1	743269	749554	TF314019	BCO2	beta-carotene oxygenase 2 [Source:HGNC Symbol;Acc:18503]	beta-carotene oxygenase 2b [Source:ZFIN;Acc:ZDB-GENE-060421-7448]
LOC101483227	LOC101483227	chloride channel protein 2-like	NC_036793.1	967632	1038290	TF300522	CLCN2	chloride channel, voltage-sensitive 2 [Source:HGNC Symbol;Acc:2020]	chloride channel, voltage-sensitive 2 [Source:HGNC Symbol;Acc:2020]
LOC101463668	LOC101463668	alpha-2-macroglobulin-like protein 1	NC_036793.1	1055382	1074304	TF313285	A2ML1	alpha-2-macroglobulin-like 1 [Source:HGNC Symbol;Acc:23336]	Uncharacterized protein [Source:UniProtKB/TrEMBL;Acc:F1QZN3]
LOC106674691	LOC106674691	uncharacterized LOC106674691%2C transcript variant X1	NC_036793.1	1092539	1111142	NoHit	NA	NA	NA
LOC101464254	usf1	upstream transcription factor 1%2C transcript variant X1	NC_036793.1	1114028	1129554	TF323338	USF1	upstream transcription factor 1 [Source:HGNC Symbol;Acc:12593]	upstream transcription factor 1 [Source:ZFIN;Acc:ZDB-GENE-040426-1072]
LOC101464727	LOC101464727	glucuronokinase 1	NC_036793.1	1129611	1152317	TF333866	NA	NA	zgc:136439 [Source:ZFIN;Acc:ZDB-GENE-060421-2858]
LOC101465011	LOC101465011	ubiquitin-associated and SH3 domain-containing protein B%2C transcript variant X1	NC_036793.1	1152424	1200385	TF313334	UBASH3B	ubiquitin associated and SH3 domain containing B [Source:HGNC Symbol;Acc:29884]	ubiquitin associated and SH3 domain containing B [Source:HGNC Symbol;Acc:29884]
LOC101465784	LOC101465784	porphobilinogen deaminase%2C transcript variant X3	NC_036793.1	1225751	1237654	TF105389	HMBS	hydroxymethylbilane synthase [Source:HGNC Symbol;Acc:4982]	hydroxymethylbilane synthase, b [Source:ZFIN;Acc:ZDB-GENE-050522-491]
LOC112435889	LOC112435889	coatomer subunit delta-like	NC_036793.1	1237089	1247464	TF105760	ARCN1	archain 1 [Source:HGNC Symbol;Acc:649]	archain 1b [Source:ZFIN;Acc:ZDB-GENE-040121-7]
LOC112429785	LOC112429785	pleckstrin homology-like domain family B member 1%2C transcript variant X5	NC_036793.1	1263382	1327508	TF329165	PHLDB1	pleckstrin homology-like domain, family B, member 1 [Source:HGNC Symbol;Acc:23697]	Uncharacterized protein [Source:UniProtKB/TrEMBL;Acc:E7FAY9]
LOC101476558	tnfaip1	TNF alpha induced protein 1	NC_036793.1	1375965	1382940	TF315649	TNFAIP1	tumor necrosis factor, alpha-induced protein 1 (endothelial) [Source:HGNC Symbol;Acc:11894]	tumor necrosis factor, alpha-induced protein 1 (endothelial) [Source:ZFIN;Acc:ZDB-GENE-030131-5610]
LOC101474784	ift20	intraflagellar transport 20	NC_036793.1	1384313	1387655	TF319434	IFT20	intraflagellar transport 20 homolog (Chlamydomonas) [Source:HGNC Symbol;Acc:30989]	intraflagellar transport protein 20 [Source:ZFIN;Acc:ZDB-GENE-040614-2]
LOC112430057	LOC112430057	uncharacterized LOC112430057%2C transcript variant X2	NC_036793.1	1463014	1466459	NA	NA	NA	NA
LOC106674696	LOC106674696	uncharacterized LOC106674696	NC_036793.1	1642060	1643258	NA	NA	NA	NA
LOC101474105	myo18a	myosin XVIIIA%2C transcript variant X7	NC_036793.1	1946784	2068725	TF339614	MYO18A	myosin XVIIIA [Source:HGNC Symbol;Acc:31104]	myosin XVIIIAb [Source:ZFIN;Acc:ZDB-GENE-080423-1]
LOC101473802	lgals9	galectin 9	NC_036793.1	2078759	2090502	TF315551	LGALS9	lectin, galactoside-binding, soluble, 9 [Source:HGNC Symbol;Acc:6570]	zgc:92326 [Source:ZFIN;Acc:ZDB-GENE-040718-159]
LOC101472720	LOC101472720	kinase suppressor of Ras 1%2C transcript variant X1	NC_036793.1	2104177	2159568	TF317006	KSR1	kinase suppressor of ras 1 [Source:HGNC Symbol;Acc:6465]	kinase suppressor of ras 1 [Source:HGNC Symbol;Acc:6465]
LOC101468666	wsb1	WD repeat and SOCS box containing 1	NC_036793.1	2239721	2262031	TF329216	WSB1	WD repeat and SOCS box containing 1 [Source:HGNC Symbol;Acc:19221]	WD repeat and SOCS box-containing 1 [Source:ZFIN;Acc:ZDB-GENE-030131-1946]
LOC101468376	akap1	A-kinase anchoring protein 1	NC_036793.1	2299212	2319768	TF105401	AKAP1	A kinase (PRKA) anchor protein 1 [Source:HGNC Symbol;Acc:367]	A kinase (PRKA) anchor protein 1b [Source:ZFIN;Acc:ZDB-GENE-030131-6844]
LOC101465945	vezf1	vascular endothelial zinc finger 1%2C transcript variant X1	NC_036793.1	2521107	2558037	TF331686	VEZF1	vascular endothelial zinc finger 1 [Source:HGNC Symbol;Acc:12949]	vascular endothelial zinc finger 1b [Source:ZFIN;Acc:ZDB-GENE-060825-121]
LOC101469270	LOC101469270	gap junction delta-2 protein-like	NC_036793.1	2561925	2563031	TF329606	GJD4	gap junction protein, delta 4, 40.1kDa [Source:HGNC Symbol;Acc:23296]	Gap junction protein [Source:UniProtKB/TrEMBL;Acc:E7FB44]
LOC101464874	nlk	nemo like kinase	NC_036793.1	2645979	2697100	TF315210	NLK	nemo-like kinase [Source:HGNC Symbol;Acc:29858]	nemo like kinase, type 2 [Source:ZFIN;Acc:ZDB-GENE-080320-1]
LOC101464401	LOC101464401	Na(+)/H(+) exchange regulatory cofactor NHE-RF3%2C transcript variant X1	NC_036793.1	2707750	2730852	TF350449	PDZD3	PDZ domain containing 3 [Source:HGNC Symbol;Acc:19891]	PDZ domain containing 3a [Source:ZFIN;Acc:ZDB-GENE-080430-1]
LOC101463816	LOC101463816	EF-hand domain-containing protein D1	NC_036793.1	2784030	2813105	TF320736	EFHD2	EF-hand domain family, member D2 [Source:HGNC Symbol;Acc:28670]	EF-hand domain family, member D1 [Source:ZFIN;Acc:ZDB-GENE-030131-7461]
LOC101488099	LOC101488099	inward rectifier potassium channel 13-like	NC_036793.1	2814331	2824567	TF313676	KCNJ13	potassium inwardly-rectifying channel, subfamily J, member 13 [Source:HGNC Symbol;Acc:6259]	potassium inwardly-rectifying channel, subfamily J, member 13 [Source:ZFIN;Acc:ZDB-GENE-070129-1]
LOC101468961	fat3	FAT atypical cadherin 3%2C transcript variant X1	NC_036793.1	2868574	3046309	TF316403	FAT3	FAT tumor suppressor homolog 3 (Drosophila) [Source:HGNC Symbol;Acc:23112]	Uncharacterized protein [Source:UniProtKB/TrEMBL;Acc:F1QA09]
LOC112435892	LOC112435892	uncharacterized LOC112435892	NC_036793.1	3301047	3308830	TF353362	NA	NA	si:dkey-57l19.1 [Source:ZFIN;Acc:ZDB-GENE-060503-171]
LOC101482256	bcas3	BCAS3%2C microtubule associated cell migration factor%2C transcript variant X3	NC_036793.1	3376558	3691192	TF105856	BCAS3	breast carcinoma amplified sequence 3 [Source:HGNC Symbol;Acc:14347]	breast carcinoma amplified sequence 3 [Source:ZFIN;Acc:ZDB-GENE-040426-1257]
LOC101481772	tbx2	T-box 2%2C transcript variant X1	NC_036793.1	3698466	3708459	TF106341	TBX2	T-box 2 [Source:HGNC Symbol;Acc:11597]	T-box 2b [Source:ZFIN;Acc:ZDB-GENE-990726-27]
LOC101481089	tbx4	T-box 4%2C transcript variant X1	NC_036793.1	3728815	3763113	TF106341	TBX4	T-box 4 [Source:HGNC Symbol;Acc:11603]	T-box 4 [Source:ZFIN;Acc:ZDB-GENE-991124-5]
LOC101479468	ulk2	unc-51 like autophagy activating kinase 2	NC_036793.1	4021110	4055013	TF324551	ULK2	unc-51-like kinase 2 (C. elegans) [Source:HGNC Symbol;Acc:13480]	unc-51-like kinase 1b (C. elegans) [Source:ZFIN;Acc:ZDB-GENE-071203-2]
LOC101478333	LOC101478333	aldehyde dehydrogenase%2C dimeric NADP-preferring%2C transcript variant X1	NC_036793.1	4076028	4087256	TF314264	ALDH3A2	aldehyde dehydrogenase 3 family, member A2 [Source:HGNC Symbol;Acc:403]	Aldehyde dehydrogenase [Source:UniProtKB/TrEMBL;Acc:E7F432]
LOC101477589	LOC101477589	protein-tyrosine sulfotransferase 1%2C transcript variant X1	NC_036793.1	4151544	4194044	TF312910	TPST1	tyrosylprotein sulfotransferase 1 [Source:HGNC Symbol;Acc:12020]	tyrosylprotein sulfotransferase 1 [Source:ZFIN;Acc:ZDB-GENE-000210-10]
LOC112429797	LOC112429797	small G protein signaling modulator 2-like	NC_036793.1	4203752	4223590	TF318216	SGSM2	small G protein signaling modulator 2 [Source:HGNC Symbol;Acc:29026]	small G protein signaling modulator 2 [Source:HGNC Symbol;Acc:29026]
LOC101483316	LOC101483316	alkaline phosphatase-like	NC_036793.1	4374409	4396871	TF323513	ALPL	alkaline phosphatase, liver/bone/kidney [Source:HGNC Symbol;Acc:438]	alkaline phosphatase 3 [Source:ZFIN;Acc:ZDB-GENE-120919-1]
LOC101476355	fam131a	family with sequence similarity 131 member A%2C transcript variant X4	NC_036793.1	4404949	4427999	TF331537	FAM131A	family with sequence similarity 131, member A [Source:HGNC Symbol;Acc:28308]	family with sequence similarity 131, member A [Source:HGNC Symbol;Acc:28308]
LOC101483601	clcn2	chloride voltage-gated channel 2%2C transcript variant X1	NC_036793.1	4451735	4633465	TF300522	CLCN2	chloride channel, voltage-sensitive 2 [Source:HGNC Symbol;Acc:2020]	chloride channel, voltage-sensitive 2 [Source:HGNC Symbol;Acc:2020]
LOC101477679	chrd	chordin%2C transcript variant X1	NC_036793.1	4735377	4751557	TF106451	CHRD	chordin [Source:HGNC Symbol;Acc:1949]	chordin [Source:ZFIN;Acc:ZDB-GENE-990415-33]
LOC101478716	LOC101478716	solute carrier family 12 member 9	NC_036793.1	4780218	4863369	TF313191	SLC12A9	solute carrier family 12 (potassium/chloride transporters), member 9 [Source:HGNC Symbol;Acc:17435]	solute carrier family 12 (potassium/chloride transporters), member 9 [Source:ZFIN;Acc:ZDB-GENE-050208-222]
LOC101467691	inpp5k	inositol polyphosphate-5-phosphatase K%2C transcript variant X1	NC_036793.1	5219707	5245968	TF317034	INPP5K	inositol polyphosphate-5-phosphatase K [Source:HGNC Symbol;Acc:33882]	inositol polyphosphate-5-phosphatase K [Source:HGNC Symbol;Acc:33882]
LOC101469078	LOC101469078	large neutral amino acids transporter small subunit 4%2C transcript variant X1	NC_036793.1	5258587	5285352	TF328358	SLC43A2	solute carrier family 43, member 2 [Source:HGNC Symbol;Acc:23087]	solute carrier family 43, member 2a [Source:ZFIN;Acc:ZDB-GENE-040426-964]
LOC101469380	myo1c	myosin IC%2C transcript variant X4	NC_036793.1	5288334	5350893	TF312960	MYO1C	myosin IC [Source:HGNC Symbol;Acc:7597]	myosin IC [Source:ZFIN;Acc:ZDB-GENE-090429-3]
LOC101470309	LOC101470309	14-3-3 protein epsilon%2C transcript variant X2	NC_036793.1	5360795	5370885	TF102003	YWHAE	tyrosine 3-monooxygenase/tryptophan 5-monooxygenase activation protein, epsilon polypeptide [Source:HGNC Symbol;Acc:12851]	tyrosine 3-monooxygenase/tryptophan 5-monooxygenase activation protein, epsilon polypeptide 1 [Source:ZFIN;Acc:ZDB-GENE-030131-779]
LOC101470907	LOC101470907	adapter molecule crk	NC_036793.1	5371777	5383570	TF321436	CRK	v-crk sarcoma virus CT10 oncogene homolog (avian) [Source:HGNC Symbol;Acc:2362]	v-crk sarcoma virus CT10 oncogene homolog (avian) [Source:ZFIN;Acc:ZDB-GENE-040801-148]
LOC101474574	LOC101474574	ubiquitin carboxyl-terminal hydrolase 2%2C transcript variant X2	NC_036793.1	5603506	5659960	TF106277	USP2	ubiquitin specific peptidase 2 [Source:HGNC Symbol;Acc:12618]	ubiquitin specific peptidase 2a [Source:ZFIN;Acc:ZDB-GENE-041212-59]
LOC112429699	LOC112429699		NC_036793.1	5668126	5710537	NA	NA	NA	NA
LOC101472181	acsl3	acyl-CoA synthetase long chain family member 3	NC_036793.1	5756672	5796073	TF314012	ACSL3	acyl-CoA synthetase long-chain family member 3 [Source:HGNC Symbol;Acc:3570]	acyl-CoA synthetase long-chain family member 3a [Source:ZFIN;Acc:ZDB-GENE-050420-181]
LOC101471415	sgpp2	sphingosine-1-phosphate phosphatase 2%2C transcript variant X1	NC_036793.1	5834030	5848741	TF323419	SGPP2	sphingosine-1-phosphate phosphatase 2 [Source:HGNC Symbol;Acc:19953]	sphingosine-1-phosphate phosphatase 2 [Source:HGNC Symbol;Acc:19953]
LOC101482746	LOC101482746	paired box protein Pax-3%2C transcript variant X4	NC_036793.1	5859033	5886596	TF351610	PAX3	paired box 3 [Source:HGNC Symbol;Acc:8617]	paired box gene 3b [Source:ZFIN;Acc:ZDB-GENE-080917-53]
LOC101470844	epha4	EPH receptor A4%2C transcript variant X1	NC_036793.1	5985167	6051080	TF314013	EPHA10	EPH receptor A10 [Source:HGNC Symbol;Acc:19987]	eph receptor A3, like [Source:ZFIN;Acc:ZDB-GENE-060503-862]
LOC101470349	pxylp1	2-phosphoxylose phosphatase 1%2C transcript variant X1	NC_036793.1	6342690	6369792	TF318821	ACPL2	acid phosphatase-like 2 [Source:HGNC Symbol;Acc:26303]	acid phosphatase-like 2 [Source:ZFIN;Acc:ZDB-GENE-040718-127]
LOC101469014	spsb4	splA/ryanodine receptor domain and SOCS box containing 4%2C transcript variant X1	NC_036793.1	6406999	6471999	TF312822	SPSB4	splA/ryanodine receptor domain and SOCS box containing 4 [Source:HGNC Symbol;Acc:30630]	splA/ryanodine receptor domain and SOCS box containing 4b [Source:ZFIN;Acc:ZDB-GENE-040801-213]
LOC112435893	LOC112435893	piggyBac transposable element-derived protein 3-like	NC_036793.1	6429987	6431901	TF328011	PGBD2	piggyBac transposable element derived 2 [Source:HGNC Symbol;Acc:19399]	Uncharacterized protein [Source:UniProtKB/TrEMBL;Acc:F1QQD9]
LOC101468731	clstn2	calsyntenin 2	NC_036793.1	6490463	6818970	TF315946	CLSTN2	calsyntenin 2 [Source:HGNC Symbol;Acc:17448]	calsyntenin 2 [Source:HGNC Symbol;Acc:17448]
LOC101467132	mrps22	mitochondrial ribosomal protein S22	NC_036793.1	6896503	6902378	TF312882	MRPS22	mitochondrial ribosomal protein S22 [Source:HGNC Symbol;Acc:14508]	mitochondrial ribosomal protein S22 [Source:ZFIN;Acc:ZDB-GENE-070615-31]
LOC101482557	LOC101482557	numb-like protein%2C transcript variant X3	NC_036793.1	7130228	7195880	TF314159	NUMBL	numb homolog (Drosophila)-like [Source:HGNC Symbol;Acc:8061]	numb homolog (Drosophila)-like [Source:ZFIN;Acc:ZDB-GENE-051113-340]
LOC101482171	dpf1	double PHD fingers 1%2C transcript variant X1	NC_036793.1	7218675	7267340	TF318971	DPF1	D4, zinc and double PHD fingers family 1 [Source:HGNC Symbol;Acc:20225]	D4, zinc and double PHD fingers family 1 [Source:ZFIN;Acc:ZDB-GENE-050913-31]
LOC101481189	LOC101481189	endonuclease domain-containing 1 protein-like	NC_036793.1	7292162	7294136	TF333322	ENDOD1	endonuclease domain containing 1 [Source:HGNC Symbol;Acc:29129]	Uncharacterized protein [Source:UniProtKB/TrEMBL;Acc:E7F2V9]
LOC101482723	LOC101482723	TRPM8 channel-associated factor homolog	NC_036793.1	7296603	7310052	TF331520	FAM115C	family with sequence similarity 115, member C [Source:HGNC Symbol;Acc:26878]	zgc:162193 [Source:ZFIN;Acc:ZDB-GENE-030131-2035]
LOC101481000	LOC101481000	TRPM8 channel-associated factor homolog	NC_036793.1	7324655	7339386	TF331520	FAM115C	family with sequence similarity 115, member C [Source:HGNC Symbol;Acc:26878]	zgc:162193 [Source:ZFIN;Acc:ZDB-GENE-030131-2035]
LOC101480722	LOC101480722	TRPM8 channel-associated factor homolog	NC_036793.1	7371903	7384047	TF331520	FAM115C	family with sequence similarity 115, member C [Source:HGNC Symbol;Acc:26878]	zgc:162193 [Source:ZFIN;Acc:ZDB-GENE-030131-2035]
LOC101475203	sidt2	SID1 transmembrane family member 2%2C transcript variant X1	NC_036793.1	7545439	7564573	TF313076	SIDT2	SID1 transmembrane family, member 2 [Source:HGNC Symbol;Acc:24272]	SID1 transmembrane family, member 2 [Source:ZFIN;Acc:ZDB-GENE-030131-7356]
LOC101474452	sik3	SIK family kinase 3%2C transcript variant X1	NC_036793.1	7566943	7605310	TF315213	SIK3	SIK family kinase 3 [Source:HGNC Symbol;Acc:29165]	SIK family kinase 3 [Source:HGNC Symbol;Acc:29165]
LOC101472294	lsamp	limbic system associated membrane protein%2C transcript variant X3	NC_036793.1	7700169	8949634	TF351104	NEGR1	neuronal growth regulator 1 [Source:HGNC Symbol;Acc:17302]	neuronal growth regulator 1 [Source:ZFIN;Acc:ZDB-GENE-040822-27]
LOC101471633	igsf11	immunoglobulin superfamily member 11%2C transcript variant X1	NC_036793.1	8966642	9091445	TF330875	IGSF11	immunoglobulin superfamily, member 11 [Source:HGNC Symbol;Acc:16669]	immunoglobulin superfamily member 11 [Source:ZFIN;Acc:ZDB-GENE-080303-21]
LOC101468152	ankrd13b	ankyrin repeat domain 13B%2C transcript variant X1	NC_036793.1	9150645	9197354	TF314176	ANKRD13B	ankyrin repeat domain 13B [Source:HGNC Symbol;Acc:26363]	Uncharacterized protein [Source:UniProtKB/TrEMBL;Acc:E7F2R4]
LOC101467434	ssh2	slingshot protein phosphatase 2%2C transcript variant X1	NC_036793.1	9197533	9228966	TF319444	SSH2	slingshot homolog 2 (Drosophila) [Source:HGNC Symbol;Acc:30580]	slingshot homolog 2a (Drosophila) [Source:ZFIN;Acc:ZDB-GENE-030131-3810]
LOC101466202	LOC101466202	uncharacterized LOC101466202%2C transcript variant X1	NC_036793.1	9289481	9293119	TF337694	BTLA	B and T lymphocyte associated [Source:HGNC Symbol;Acc:21087]	NA
LOC101464757	rap1gap2	RAP1 GTPase activating protein 2%2C transcript variant X2	NC_036793.1	9293203	9384840	TF318626	RAP1GAP2	RAP1 GTPase activating protein 2 [Source:HGNC Symbol;Acc:29176]	RAP1 GTPase activating protein 2 [Source:HGNC Symbol;Acc:29176]
LOC106675265	LOC106675265	von Willebrand factor A domain-containing protein 5A-like%2C transcript variant X1	NC_036793.1	9505155	9519333	TF329720	VWA5A	von Willebrand factor A domain containing 5A [Source:HGNC Symbol;Acc:6658]	von Willebrand factor A domain containing 5A [Source:HGNC Symbol;Acc:6658]
LOC101483507	inppl1	inositol polyphosphate phosphatase like 1%2C transcript variant X1	NC_036793.1	9659862	9685632	TF323475	INPPL1	inositol polyphosphate phosphatase-like 1 [Source:HGNC Symbol;Acc:6080]	inositol polyphosphate phosphatase-like 1a [Source:ZFIN;Acc:ZDB-GENE-030131-3904]
LOC101482255	stard10	StAR related lipid transfer domain containing 10	NC_036793.1	9756359	9776101	TF354285	STARD10	StAR-related lipid transfer (START) domain containing 10 [Source:HGNC Symbol;Acc:10666]	StAR-related lipid transfer (START) domain containing 10 [Source:HGNC Symbol;Acc:10666]
LOC101481967	arap1	ArfGAP with RhoGAP domain%2C ankyrin repeat and PH domain 1%2C transcript variant X2	NC_036793.1	9779047	9840315	TF105769	ARAP1	ArfGAP with RhoGAP domain, ankyrin repeat and PH domain 1 [Source:HGNC Symbol;Acc:16925]	ArfGAP with RhoGAP domain, ankyrin repeat and PH domain 1 [Source:HGNC Symbol;Acc:16925]
LOC101481476	pde2a	phosphodiesterase 2A%2C transcript variant X1	NC_036793.1	9890375	10076129	TF316499	PDE2A	phosphodiesterase 2A, cGMP-stimulated [Source:HGNC Symbol;Acc:8777]	phosphodiesterase 10A [Source:ZFIN;Acc:ZDB-GENE-040426-1115]
LOC101478889	LOC101478889	protein yippee-like 2	NC_036793.1	10192158	10208892	TF313936	YPEL1	yippee-like 1 (Drosophila) [Source:HGNC Symbol;Acc:12845]	yippee-like 2 (Drosophila) [Source:HGNC Symbol;Acc:18326]
LOC101476749	LOC101476749	rhodopsin kinase 2	NC_036793.1	10378984	10387509	TF313940	GRK7	G protein-coupled receptor kinase 7 [Source:HGNC Symbol;Acc:17031]	G protein-coupled receptor kinase 7b [Source:ZFIN;Acc:ZDB-GENE-030904-3]
LOC101476463	rnf7	ring finger protein 7	NC_036793.1	10388506	10389803	TF351049	RNF7	ring finger protein 7 [Source:HGNC Symbol;Acc:10070]	ring finger protein 7 [Source:ZFIN;Acc:ZDB-GENE-050220-12]
LOC101464726	trip12	thyroid hormone receptor interactor 12%2C transcript variant X2	NC_036793.1	10480829	10509443	TF323674	TRIP12	thyroid hormone receptor interactor 12 [Source:HGNC Symbol;Acc:12306]	thyroid hormone receptor interactor 12 [Source:ZFIN;Acc:ZDB-GENE-041111-262]
LOC101473851	dner	delta/notch like EGF repeat containing	NC_036793.1	10511828	10585404	TF351322	DNER	delta/notch-like EGF repeat containing [Source:HGNC Symbol;Acc:24456]	Uncharacterized protein [Source:UniProtKB/TrEMBL;Acc:E7F2H1]
LOC101473559	pid1	phosphotyrosine interaction domain containing 1	NC_036793.1	10588381	10623589	TF314159	FAM43A	family with sequence similarity 43, member A [Source:HGNC Symbol;Acc:26888]	family with sequence similarity 43, member A [Source:ZFIN;Acc:ZDB-GENE-030131-6098]
LOC112435927	LOC112435927	uncharacterized LOC112435927	NC_036793.1	10664136	10727615	NA	NA	NA	NA
LOC101472856	sphkap	SPHK1 interactor%2C AKAP domain containing%2C transcript variant X1	NC_036793.1	10756423	10787531	TF105426	SPHKAP	SPHK1 interactor, AKAP domain containing [Source:HGNC Symbol;Acc:30619]	SPHK1 interactor, AKAP domain containing [Source:ZFIN;Acc:ZDB-GENE-050419-32]
LOC112435900	slc19a3	solute carrier family 19 member 3	NC_036793.1	10808146	10826038	TF313684	SLC19A3	solute carrier family 19, member 3 [Source:HGNC Symbol;Acc:16266]	solute carrier family 19, member 3b [Source:ZFIN;Acc:ZDB-GENE-050419-166]
LOC112435901	LOC112435901	uncharacterized LOC112435901	NC_036793.1	10870997	10872291	TF353362	NA	NA	Uncharacterized protein [Source:UniProtKB/TrEMBL;Acc:F1R1C6]
LOC106674987	LOC106674987	uncharacterized LOC106674987	NC_036793.1	10938209	10975316	TF354128	NA	NA	Uncharacterized protein [Source:UniProtKB/TrEMBL;Acc:E7F8H0]
LOC101487869	LOC101487869		NC_036793.1	11021282	11022538	NA	NA	NA	NA
LOC101467213	slitrk3	SLIT and NTRK like family member 3%2C transcript variant X2	NC_036793.1	11203759	11212462	TF351826	SLITRK3	SLIT and NTRK-like family, member 3 [Source:HGNC Symbol;Acc:23501]	SLIT and NTRK-like family, member 3 [Source:HGNC Symbol;Acc:23501]
LOC101466918	LOC101466918	sucrase-isomaltase%2C intestinal	NC_036793.1	11237825	11296921	TF314577	MGAM	maltase-glucoamylase (alpha-glucosidase) [Source:HGNC Symbol;Acc:7043]	Uncharacterized protein [Source:UniProtKB/TrEMBL;Acc:E7F253]
LOC112435902	LOC112435902	uncharacterized protein K02A2.6-like	NC_036793.1	11446874	11453824	TF323003	NA	NA	Uncharacterized protein [Source:UniProtKB/TrEMBL;Acc:E7FCV9]
LOC112430058	LOC112430058	uncharacterized LOC112430058	NC_036793.1	11518478	11530369	NA	NA	NA	NA
LOC101486720	LOC101486720	uncharacterized LOC101486720	NC_036793.1	11579016	11598292	NoHit	NA	NA	NA
LOC101466276	zbbx	zinc finger B-box domain containing%2C transcript variant X1	NC_036793.1	11692318	11764947	TF337517	ZBBX	zinc finger, B-box domain containing [Source:HGNC Symbol;Acc:26245]	NA
LOC101486437	wdr49	WD repeat domain 49	NC_036793.1	11780479	11818920	TF324700	WDR49	WD repeat domain 49 [Source:HGNC Symbol;Acc:26587]	Uncharacterized protein [Source:UniProtKB/TrEMBL;Acc:F1QLS5]
LOC101464629	pqlc2l	PQ loop repeat containing 2 like%2C transcript variant X1	NC_036793.1	11883413	11893905	TF313694	PQLC2	PQ loop repeat containing 2 [Source:HGNC Symbol;Acc:26001]	PQ loop repeat containing 2 [Source:HGNC Symbol;Acc:26001]
LOC101486818	kcnab1	potassium voltage-gated channel subfamily A member regulatory beta subunit 1%2C transcript variant X2	NC_036793.1	12198819	12321973	TF324563	KCNAB1	potassium voltage-gated channel, shaker-related subfamily, beta member 1 [Source:HGNC Symbol;Acc:6228]	potassium voltage-gated channel, shaker-related subfamily, beta member 1 [Source:ZFIN;Acc:ZDB-GENE-050327-79]
LOC112435883	LOC112435883	endogenous retrovirus group FC1 Env polyprotein-like	NC_036793.1	12527079	12538902	TF332233	ERVFRD-1	endogenous retrovirus group FRD, member 1 [Source:HGNC Symbol;Acc:33823]	Novel protein similar to envelope protein (Env); Uncharacterized protein [Source:UniProtKB/TrEMBL;Acc:A5WV53]
LOC106675966	LOC106675966	TOG array regulator of axonemal microtubules protein 1-like	NC_036793.1	12640367	12642277	TF315518	FAM179B	family with sequence similarity 179, member B [Source:HGNC Symbol;Acc:19959]	NA
LOC101483150	LOC101483150	Down syndrome cell adhesion molecule%2C transcript variant X1	NC_036793.1	12699891	12835596	TF316846	DSCAM	Down syndrome cell adhesion molecule [Source:HGNC Symbol;Acc:3039]	Down syndrome cell adhesion molecule b [Source:ZFIN;Acc:ZDB-GENE-031118-67]
LOC101480451	LOC101480451	non-histone chromosomal protein HMG-14A	NC_036793.1	12974915	12978388	NoHit	NA	NA	NA
LOC101470673	gramd1b	GRAM domain containing 1B%2C transcript variant X8	NC_036793.1	13272957	13342995	TF327695	GRAMD1B	GRAM domain containing 1B [Source:HGNC Symbol;Acc:29214]	Uncharacterized protein [Source:UniProtKB/TrEMBL;Acc:E7F9Y2]
LOC101470184	clmp	CXADR like membrane protein%2C transcript variant X1	NC_036793.1	13404199	13487343	TF330875	CLMP	CXADR-like membrane protein [Source:HGNC Symbol;Acc:24039]	CXADR-like membrane protein [Source:HGNC Symbol;Acc:24039]
LOC101469609	barx2	BARX homeobox 2	NC_036793.1	13571808	13582236	TF350735	BARX2	BARX homeobox 2 [Source:HGNC Symbol;Acc:956]	BARX homeobox 2 [Source:HGNC Symbol;Acc:956]
LOC101468542	kirrel3	kirre like nephrin family adhesion molecule 3%2C transcript variant X1	NC_036793.1	13655420	13831114	TF327139	KIRREL3	kin of IRRE like 3 (Drosophila) [Source:HGNC Symbol;Acc:23204]	Uncharacterized protein [Source:UniProtKB/TrEMBL;Acc:F1QAC7]
LOC101468270	LOC101468270	somatolactin	NC_036793.1	14041375	14046397	TF332592	GH1	growth hormone 1 [Source:HGNC Symbol;Acc:4261]	somatolactin alpha [Source:ZFIN;Acc:ZDB-GENE-060123-2]
LOC101467539	ets1	ETS proto-oncogene 1%2C transcription factor%2C transcript variant X3	NC_036793.1	14107282	14142473	TF316214	ETS1	v-ets erythroblastosis virus E26 oncogene homolog 1 (avian) [Source:HGNC Symbol;Acc:3488]	v-ets erythroblastosis virus E26 oncogene homolog 2 (avian) [Source:ZFIN;Acc:ZDB-GENE-050522-552]
LOC101466681	fli1	Fli-1 proto-oncogene%2C ETS transcription factor%2C transcript variant X1	NC_036793.1	14154521	14184727	TF350537	FLI1	Friend leukemia virus integration 1 [Source:HGNC Symbol;Acc:3749]	friend leukemia integration 1a [Source:ZFIN;Acc:ZDB-GENE-980526-426]
LOC101465046	st3gal4	ST3 beta-galactoside alpha-2%2C3-sialyltransferase 4%2C transcript variant X2	NC_036793.1	14251659	14287713	TF354325	ST3GAL4	ST3 beta-galactoside alpha-2,3-sialyltransferase 4 [Source:HGNC Symbol;Acc:10864]	ST3 beta-galactoside alpha-2,3-sialyltransferase 4 [Source:ZFIN;Acc:ZDB-GENE-050309-174]
LOC101487321	LOC101487321	galactosylgalactosylxylosylprotein 3-beta-glucuronosyltransferase 1%2C transcript variant X1	NC_036793.1	14364049	14453310	TF313522	B3GAT1	beta-1,3-glucuronyltransferase 1 (glucuronosyltransferase P) [Source:HGNC Symbol;Acc:921]	beta-1,3-glucuronyltransferase 1 (glucuronosyltransferase P) [Source:ZFIN;Acc:ZDB-GENE-050419-21]
LOC101483839	LOC101483839	retinal guanylyl cyclase 2%2C transcript variant X1	NC_036793.1	14661938	14672677	TF106338	GUCY2F	guanylate cyclase 2F, retinal [Source:HGNC Symbol;Acc:4691]	guanylate cyclase 2F, retinal [Source:ZFIN;Acc:ZDB-GENE-011128-7]
LOC101483538	LOC101483538	serpin H1%2C transcript variant X2	NC_036793.1	14675309	14679161	TF343094	SERPINH1	serpin peptidase inhibitor, clade H (heat shock protein 47), member 1, (collagen binding protein 1) [Source:HGNC Symbol;Acc:1546]	serpin peptidase inhibitor, clade H (heat shock protein 47), member 1b [Source:ZFIN;Acc:ZDB-GENE-990415-93]
LOC101482661	numa1	nuclear mitotic apparatus protein 1%2C transcript variant X1	NC_036793.1	14812528	14827535	TF334442	NUMA1	nuclear mitotic apparatus protein 1 [Source:HGNC Symbol;Acc:8059]	NA
LOC112435903	LOC112435903	polypeptide N-acetylgalactosaminyltransferase 14-like	NC_036793.1	15070444	15212770	TF313267	GALNT14	UDP-N-acetyl-alpha-D-galactosamine:polypeptide N-acetylgalactosaminyltransferase 14 (GalNAc-T14) [Source:HGNC Symbol;Acc:22946]	UDP-N-acetyl-alpha-D-galactosamine:polypeptide N-acetylgalactosaminyltransferase 14 (GalNAc-T14) [Source:ZFIN;Acc:ZDB-GENE-041014-351]
LOC112435904	LOC112435904		NC_036793.1	15220066	15221334	NA	NA	NA	NA
LOC101474734	dync2h1	dynein cytoplasmic 2 heavy chain 1	NC_036793.1	15221624	15299882	TF315251	DYNC2H1	dynein, cytoplasmic 2, heavy chain 1 [Source:HGNC Symbol;Acc:2962]	NA	None	NANoHomolog
LOC101467961	arhgef17	Rho guanine nucleotide exchange factor 17%2C transcript variant X1	NC_036793.1	15891118	15957789	TF324157	ARHGEF17	Rho guanine nucleotide exchange factor (GEF) 17 [Source:HGNC Symbol;Acc:21726]	Rho guanine nucleotide exchange factor (GEF) 17 [Source:HGNC Symbol;Acc:21726]
LOC101464278	LOC101464278	HHIP-like protein 1%2C transcript variant X1	NC_036793.1	16151203	16170549	TF329059	HHIPL1	HHIP-like 1 [Source:HGNC Symbol;Acc:19710]	si:ch211-136a13.1 [Source:ZFIN;Acc:ZDB-GENE-050419-214]
LOC101464092	LOC101464092	uncharacterized LOC101464092	NC_036793.1	16178114	16197381	NA	NA	NA	NA
LOC101487714	LOC101487714	trafficking protein particle complex subunit 6B%2C transcript variant X1	NC_036793.1	16217670	16253437	TF313010	TRAPPC6A	trafficking protein particle complex 6A [Source:HGNC Symbol;Acc:23069]	trafficking protein particle complex 6b-like [Source:ZFIN;Acc:ZDB-GENE-040426-1602]
LOC101486937	LOC101486937	mRNA decay activator protein ZFP36	NC_036793.1	16258215	16261044	TF315463	ZFP36	ZFP36 ring finger protein [Source:HGNC Symbol;Acc:12862]	ZFP36 ring finger protein [Source:HGNC Symbol;Acc:12862]
LOC112435905	LOC112435905	uncharacterized LOC112435905	NC_036793.1	16317403	16320959	TF333856	NA	NA	si:ch211-51a19.5 [Source:ZFIN;Acc:ZDB-GENE-041014-366]
LOC106674587	LOC106674587	uncharacterized LOC106674587	NC_036793.1	16389719	16391966	NA	NA	NA	NA
LOC101486473	LOC101486473	leucine-rich repeat and fibronectin type III domain-containing protein 1-like protein%2C transcript variant X1	NC_036793.1	16478308	16679413	TF350185	LRFN5	leucine rich repeat and fibronectin type III domain containing 5 [Source:HGNC Symbol;Acc:20360]	zgc:172282 [Source:ZFIN;Acc:ZDB-GENE-080219-38]
LOC106674584	LOC106674584	uncharacterized LOC106674584	NC_036793.1	16799232	16805233	NoHit	NA	NA	NA
LOC101486180	vps53	VPS53%2C GARP complex subunit%2C transcript variant X1	NC_036793.1	16920348	16946971	TF106150	VPS53	vacuolar protein sorting 53 homolog (S. cerevisiae) [Source:HGNC Symbol;Acc:25608]	vacuolar protein sorting 53 homolog (S. cerevisiae) [Source:ZFIN;Acc:ZDB-GENE-041114-199]
LOC101483536	trarg1	trafficking regulator of GLUT4 (SLC2A4) 1	NC_036793.1	17248370	17262971	TF333012	TUSC5	tumor suppressor candidate 5 [Source:HGNC Symbol;Acc:29592]	tumor suppressor candidate 5 [Source:HGNC Symbol;Acc:29592]
LOC101481709	unc119	unc-119 lipid binding chaperone	NC_036793.1	17336579	17361556	TF314474	UNC119	unc-119 homolog (C. elegans) [Source:HGNC Symbol;Acc:12565]	unc-119 homolog (C. elegans) [Source:HGNC Symbol;Acc:12565]
LOC101473185	LOC101473185	septin-4%2C transcript variant X1	NC_036793.1	17640720	17694004	TF101079	2018-09-04	septin 4 [Source:HGNC Symbol;Acc:9165]	septin 4 [Source:HGNC Symbol;Acc:9165]
LOC101470670	LOC101470670	elastin%2C transcript variant X1	NC_036793.1	17756200	17814207	NoHit	NA	NA	NA
LOC112435875	LOC112435875	uncharacterized LOC112435875	NC_036793.1	17833041	17836296	NA	NA	NA	NA
LOC101465818	ccdc153	coiled-coil domain containing 153	NC_036793.1	18148379	18152680	TF343461	CCDC153	coiled-coil domain containing 153 [Source:HGNC Symbol;Acc:27446]	coiled-coil domain containing 153 [Source:ZFIN;Acc:ZDB-GENE-080204-16]
LOC101466301	grik4	glutamate ionotropic receptor kainate type subunit 4	NC_036793.1	18157897	18521853	TF334668	GRIK4	glutamate receptor, ionotropic, kainate 4 [Source:HGNC Symbol;Acc:4582]	glutamate receptor, ionotropic, kainate 4 [Source:ZFIN;Acc:ZDB-GENE-070821-5]
LOC112435975	LOC112435975	uncharacterized LOC112435975	NC_036793.1	18311793	18315710	TF342704	NA	NA	Uncharacterized protein [Source:UniProtKB/TrEMBL;Acc:F1Q6L9]
LOC101464277	arhgef12	Rho guanine nucleotide exchange factor 12%2C transcript variant X1	NC_036793.1	18542401	18586771	TF106495	ARHGEF12	Rho guanine nucleotide exchange factor (GEF) 12 [Source:HGNC Symbol;Acc:14193]	Rho guanine nucleotide exchange factor (GEF) 12 [Source:HGNC Symbol;Acc:14193]
LOC101487423	LOC101487423	high affinity cGMP-specific 3'%2C5'-cyclic phosphodiesterase 9A%2C transcript variant X2	NC_036793.1	18625518	18635838	TF314638	PDE9A	phosphodiesterase 9A [Source:HGNC Symbol;Acc:8795]	Uncharacterized protein [Source:UniProtKB/TrEMBL;Acc:F1Q4S3]
LOC101486179	LOC101486179	uncharacterized LOC101486179%2C transcript variant X1	NC_036793.1	18666799	18669546	NoHit	NA	NA	NA
LOC101485235	drd2	dopamine receptor D2	NC_036793.1	18773313	18822025	TF334382	DRD2	dopamine receptor D2 [Source:HGNC Symbol;Acc:3023]	dopamine receptor D2b [Source:ZFIN;Acc:ZDB-GENE-030910-2]
LOC101478364	ttc12	tetratricopeptide repeat domain 12	NC_036793.1	18879318	18897002	TF332406	TTC12	tetratricopeptide repeat domain 12 [Source:HGNC Symbol;Acc:23700]	tetratricopeptide repeat domain 12 [Source:ZFIN;Acc:ZDB-GENE-071016-4]	None	NANoHomolog
LOC101477805	LOC101477805	zona pellucida-like domain-containing protein 1	NC_036793.1	18966522	18969227	TF330284	TECTB	tectorin beta [Source:HGNC Symbol;Acc:11721]	Uncharacterized protein [Source:UniProtKB/TrEMBL;Acc:E7F274]
LOC101483918	sik2	salt inducible kinase 2%2C transcript variant X1	NC_036793.1	18986095	19037836	TF315213	SIK2	salt-inducible kinase 2 [Source:HGNC Symbol;Acc:21680]	salt-inducible kinase 2b [Source:ZFIN;Acc:ZDB-GENE-071012-1]
LOC101482190	rsrc1	arginine and serine rich coiled-coil 1%2C transcript variant X2	NC_036793.1	19074478	19196873	TF336021	RSRC1	arginine/serine-rich coiled-coil 1 [Source:HGNC Symbol;Acc:24152]	NA
LOC101475111	LOC101475111	Down syndrome cell adhesion molecule-like protein 1 homolog	NC_036793.1	19509528	19607691	TF316846	DSCAML1	Down syndrome cell adhesion molecule like 1 [Source:HGNC Symbol;Acc:14656]	Uncharacterized protein [Source:UniProtKB/TrEMBL;Acc:E7F080]
LOC101475798	slc1a5	solute carrier family 1 member 5	NC_036793.1	19727681	19735881	TF315206	SLC1A5	solute carrier family 1 (neutral amino acid transporter), member 5 [Source:HGNC Symbol;Acc:10943]	solute carrier family 1 (neutral amino acid transporter), member 5 [Source:ZFIN;Acc:ZDB-GENE-070501-4]
LOC101472991	LOC101472991	uncharacterized LOC101472991	NC_036793.1	19741944	19743234	NA	NA	NA	NA
LOC101472504	LOC101472504	egl nine homolog 2	NC_036793.1	19761843	19775409	TF314595	EGLN2	egl nine homolog 2 (C. elegans) [Source:HGNC Symbol;Acc:14660]	egl nine homolog 2 (C. elegans) [Source:ZFIN;Acc:ZDB-GENE-060503-757]
LOC101471727	npas1	neuronal PAS domain protein 1%2C transcript variant X1	NC_036793.1	19796254	19832027	TF317772	NPAS1	neuronal PAS domain protein 1 [Source:HGNC Symbol;Acc:7894]	neuronal PAS domain protein 3b [Source:ZFIN;Acc:ZDB-GENE-060503-934]
LOC112435876	LOC112435876	uncharacterized LOC112435876	NC_036793.1	20108408	20110368	NA	NA	NA	NA
LOC112430060	LOC112430060	syntaxin-1A-like%2C transcript variant X2	NC_036793.1	20196086	20204456	TF313763	STX1A	syntaxin 1A (brain) [Source:HGNC Symbol;Acc:11433]	syntaxin 1A (brain) [Source:HGNC Symbol;Acc:11433]
LOC112435872	LOC112435872	galaxin-like%2C transcript variant X1	NC_036793.1	20228999	20251812	TF330287	USH2A	Usher syndrome 2A (autosomal recessive, mild) [Source:HGNC Symbol;Acc:12601]	Usher syndrome 2A (autosomal recessive, mild) [Source:ZFIN;Acc:ZDB-GENE-060503-794]
LOC101466203	ppp1r37	protein phosphatase 1 regulatory subunit 37	NC_036793.1	20377703	20424104	TF328391	PPP1R37	protein phosphatase 1, regulatory subunit 37 [Source:HGNC Symbol;Acc:27607]	protein phosphatase 1, regulatory subunit 37 [Source:ZFIN;Acc:ZDB-GENE-050208-7]
LOC111500620	LOC111500620	galaxin-like	NC_036793.1	20599753	20615148	TF330287	USH2A	Usher syndrome 2A (autosomal recessive, mild) [Source:HGNC Symbol;Acc:12601]	Usher syndrome 2A (autosomal recessive, mild) [Source:ZFIN;Acc:ZDB-GENE-060503-794]
LOC101486751	cux1	cut like homeobox 1%2C transcript variant X1	NC_036793.1	20890368	20952502	TF318206	CUX1	cut-like homeobox 1 [Source:HGNC Symbol;Acc:2557]	cut-like homeobox 1a [Source:ZFIN;Acc:ZDB-GENE-030131-5868]
LOC101485685	LOC101485685	collagen alpha-1(XXVI) chain%2C transcript variant X1	NC_036793.1	20969370	20994944	TF336589	EMID1	EMI domain containing 1 [Source:HGNC Symbol;Acc:18036]	Uncharacterized protein [Source:UniProtKB/TrEMBL;Acc:F1QXC5]
LOC101478361	fosb	FosB proto-oncogene%2C AP-1 transcription factor subunit%2C transcript variant X4	NC_036793.1	21196466	21204368	TF326301	FOSB	FBJ murine osteosarcoma viral oncogene homolog B [Source:HGNC Symbol;Acc:3797]	FBJ murine osteosarcoma viral oncogene homolog B [Source:ZFIN;Acc:ZDB-GENE-041114-181]
LOC101477428	ttc9b	tetratricopeptide repeat domain 9B	NC_036793.1	21221279	21258488	TF331917	TTC9B	tetratricopeptide repeat domain 9B [Source:HGNC Symbol;Acc:26395]	tetratricopeptide repeat domain 9B [Source:ZFIN;Acc:ZDB-GENE-050419-67]
LOC101476497	sipa1l3	signal induced proliferation associated 1 like 3%2C transcript variant X1	NC_036793.1	21315903	21407443	TF318626	SIPA1L3	signal-induced proliferation-associated 1 like 3 [Source:HGNC Symbol;Acc:23801]	si:dkey-149j18.1 [Source:ZFIN;Acc:ZDB-GENE-050420-109]
LOC101473483	otol1	otolin 1	NC_036793.1	21539637	21543548	TF334029	OTOL1	otolin 1 [Source:HGNC Symbol;Acc:34071]	otolin 1 [Source:HGNC Symbol;Acc:34071]
LOC101468843	LOC101468843	schwannomin-interacting protein 1%2C transcript variant X1	NC_036793.1	21776081	22011735	TF323326	IQCJ-SCHIP1	IQCJ-SCHIP1 readthrough [Source:HGNC Symbol;Acc:38842]	schwannomin interacting protein 1 [Source:ZFIN;Acc:ZDB-GENE-050417-466]
LOC101467436	igsf10	immunoglobulin superfamily member 10	NC_036793.1	22060791	22074761	TF326318	IGSF10	immunoglobulin superfamily, member 10 [Source:HGNC Symbol;Acc:26384]	immunoglobulin superfamily, member 10 [Source:HGNC Symbol;Acc:26384]
LOC101467151	LOC101467151	arylacetamide deacetylase	NC_036793.1	22092747	22107333	TF314978	AADAC	arylacetamide deacetylase [Source:HGNC Symbol;Acc:17]	Uncharacterized protein [Source:UniProtKB/TrEMBL;Acc:E7F2W1]
LOC111500618	sucnr1	succinate receptor 1	NC_036793.1	22108805	22110811	TF350009	SUCNR1	succinate receptor 1 [Source:HGNC Symbol;Acc:4542]	oxoglutarate (alpha-ketoglutarate) receptor 1b [Source:ZFIN;Acc:ZDB-GENE-070912-324]
LOC101466097	mbnl1	muscleblind like splicing regulator 1%2C transcript variant X5	NC_036793.1	22147225	22213417	TF321931	MBNL1	muscleblind-like splicing regulator 1 [Source:HGNC Symbol;Acc:6923]	muscleblind-like (Drosophila) [Source:ZFIN;Acc:ZDB-GENE-060929-704]
LOC101488070	mme	membrane metalloendopeptidase%2C transcript variant X1	NC_036793.1	22412686	22446175	TF315192	MME	membrane metallo-endopeptidase [Source:HGNC Symbol;Acc:7154]	Uncharacterized protein [Source:UniProtKB/TrEMBL;Acc:E7FG63]
LOC101469984	LOC101469984	extracellular calcium-sensing receptor-like	NC_036793.1	22575182	22588315	TF331269	CASR	calcium-sensing receptor [Source:HGNC Symbol;Acc:1514]	Uncharacterized protein [Source:UniProtKB/TrEMBL;Acc:H9GX58]
LOC101469700	LOC101469700	extracellular calcium-sensing receptor-like	NC_036793.1	22591049	22595029	TF331269	CASR	calcium-sensing receptor [Source:HGNC Symbol;Acc:1514]	Uncharacterized protein [Source:UniProtKB/TrEMBL;Acc:H9GX58]
LOC101468510	LOC101468510	extracellular calcium-sensing receptor-like	NC_036793.1	23626324	23630393	TF331269	CASR	calcium-sensing receptor [Source:HGNC Symbol;Acc:1514]	vomeronasal 2 receptor, h13 [Source:ZFIN;Acc:ZDB-GENE-050419-264]
LOC101474427	LOC101474427	1-phosphatidylinositol 4%2C5-bisphosphate phosphodiesterase eta-1%2C transcript variant X3	NC_036793.1	23685869	23757015	TF313216	PLCH1	phospholipase C, eta 1 [Source:HGNC Symbol;Acc:29185]	phospholipase C, eta 1 [Source:ZFIN;Acc:ZDB-GENE-060503-398]
LOC101475582	LOC101475582	mediator of RNA polymerase II transcription subunit 13-like%2C transcript variant X1	NC_036793.1	23761224	23786246	TF316867	MED13	mediator complex subunit 13 [Source:HGNC Symbol;Acc:22474]	mediator complex subunit 13b [Source:ZFIN;Acc:ZDB-GENE-030131-3529]
LOC101476911	LOC101476911	52 kDa repressor of the inhibitor of the protein kinase	NC_036793.1	23816386	23821663	TF330114	PRKRIR	protein-kinase, interferon-inducible double stranded RNA dependent inhibitor, repressor of (P58 repressor) [Source:HGNC Symbol;Acc:9440]	protein-kinase, interferon-inducible double stranded RNA dependent inhibitor, repressor of (P58 repressor) b [Source:ZFIN;Acc:ZDB-GENE-040718-429]
LOC101477199	dyrk1a	dual specificity tyrosine phosphorylation regulated kinase 1A%2C transcript variant X1	NC_036793.1	23822670	23834386	TF314624	DYRK1A	dual-specificity tyrosine-(Y)-phosphorylation regulated kinase 1A [Source:HGNC Symbol;Acc:3091]	dual-specificity tyrosine-(Y)-phosphorylation regulated kinase 1A, b [Source:ZFIN;Acc:ZDB-GENE-030131-5677]
LOC101477490	LOC101477490	CD166 antigen homolog%2C transcript variant X1	NC_036793.1	23845372	23894950	TF321859	ALCAM	activated leukocyte cell adhesion molecule [Source:HGNC Symbol;Acc:400]	activated leukocyte cell adhesion molecule b [Source:ZFIN;Acc:ZDB-GENE-030131-1768]
LOC101470234	LOC101470234	cell adhesion molecule 1%2C transcript variant X1	NC_036793.1	24379510	24550253	TF334317	CADM1	cell adhesion molecule 1 [Source:HGNC Symbol;Acc:5951]	cell adhesion molecule 1b [Source:ZFIN;Acc:ZDB-GENE-080327-34]
LOC101485754	ncam1	neural cell adhesion molecule 1%2C transcript variant X1	NC_036793.1	24580742	24661080	TF326195	NCAM1	neural cell adhesion molecule 1 [Source:HGNC Symbol;Acc:7656]	neural cell adhesion molecule 1b [Source:ZFIN;Acc:ZDB-GENE-010822-2]
LOC101470529	LOC101470529	zinc finger and BTB domain-containing protein 16-A	NC_036793.1	24663285	24683589	TF350825	ZBTB16	zinc finger and BTB domain containing 16 [Source:HGNC Symbol;Acc:12930]	Uncharacterized protein [Source:UniProtKB/TrEMBL;Acc:E7FGS1]
LOC101464906	lrfn1	leucine rich repeat and fibronectin type III domain containing 1%2C transcript variant X1	NC_036793.1	24737840	24880823	TF350185	LRFN1	leucine rich repeat and fibronectin type III domain containing 1 [Source:HGNC Symbol;Acc:29290]	Mab-21 domain containing 2b [Source:ZFIN;Acc:ZDB-GENE-040426-1227]
LOC101465199	LOC101465199	suppressor of cytokine signaling 5	NC_036793.1	24966789	24980518	TF321368	SOCS4	suppressor of cytokine signaling 4 [Source:HGNC Symbol;Acc:19392]	suppressor of cytokine signaling 9 [Source:ZFIN;Acc:ZDB-GENE-030131-4065]
LOC101468218	dph1	diphthamide biosynthesis 1	NC_036793.1	25163442	25236054	TF105746	DPH1	DPH1 homolog (S. cerevisiae) [Source:HGNC Symbol;Acc:3003]	DPH1 homolog (S. cerevisiae) [Source:ZFIN;Acc:ZDB-GENE-050417-411]
LOC101468509	rtn4rl1	reticulon 4 receptor like 1	NC_036793.1	25393972	25397516	TF330080	RTN4RL1	reticulon 4 receptor-like 1 [Source:HGNC Symbol;Acc:21329]	reticulon 4 receptor-like 1b [Source:ZFIN;Acc:ZDB-GENE-040310-3]
LOC101471399	pitpnm3	PITPNM family member 3%2C transcript variant X1	NC_036793.1	25563353	25675924	TF312967	PITPNM3	PITPNM family member 3 [Source:HGNC Symbol;Acc:21043]	wu:fk08b02 [Source:ZFIN;Acc:ZDB-GENE-030131-9216]
LOC101471695	kiaa0753	KIAA0753 ortholog%2C transcript variant X1	NC_036793.1	25681058	25704512	TF331402	KIAA0753	KIAA0753 [Source:HGNC Symbol;Acc:29110]	KIAA0753 [Source:HGNC Symbol;Acc:29110]
LOC101477114	synrg	synergin gamma%2C transcript variant X1	NC_036793.1	25896132	25938620	TF316700	SYNRG	synergin, gamma [Source:HGNC Symbol;Acc:557]	Uncharacterized protein [Source:UniProtKB/TrEMBL;Acc:E7F371]
LOC101477964	dusp14	dual specificity phosphatase 14	NC_036793.1	25947487	25956978	TF316009	DUSP14	dual specificity phosphatase 14 [Source:HGNC Symbol;Acc:17007]	dual specificity phosphatase 14 [Source:ZFIN;Acc:ZDB-GENE-041010-162]
LOC101478237	tada2a	transcriptional adaptor 2A	NC_036793.1	25972557	25990591	TF313975	TADA2A	transcriptional adaptor 2A [Source:HGNC Symbol;Acc:11531]	transcriptional adaptor 2A [Source:ZFIN;Acc:ZDB-GENE-060929-508]
LOC101478516	traf4	TNF receptor associated factor 4	NC_036793.1	26041213	26075027	TF321154	TRAF4	TNF receptor-associated factor 4 [Source:HGNC Symbol;Acc:12034]	tnf receptor-associated factor 4a [Source:ZFIN;Acc:ZDB-GENE-040308-1]
LOC101479079	tlcd1	TLC domain containing 1	NC_036793.1	26098929	26107491	TF315115	TLCD1	TLC domain containing 1 [Source:HGNC Symbol;Acc:25177]	TLC domain containing 1 [Source:ZFIN;Acc:ZDB-GENE-041010-173]
LOC101485561	p4ha3	prolyl 4-hydroxylase subunit alpha 3	NC_036793.1	26370814	26384956	TF313393	P4HA3	prolyl 4-hydroxylase, alpha polypeptide III [Source:HGNC Symbol;Acc:30135]	prolyl 4-hydroxylase, alpha polypeptide III [Source:ZFIN;Acc:ZDB-GENE-041010-4]
LOC101474322	LOC101474322	growth hormone secretagogue receptor type 1-like	NC_036793.1	26505247	26506167	TF332078	NA	NA	odorant receptor, family H, subfamily 131, member 2 [Source:ZFIN;Acc:ZDB-GENE-070806-46]
LOC106675047	LOC106675047	mu-type opioid receptor-like	NC_036793.1	26524334	26525272	TF332078	NA	NA	odorant receptor, family H, subfamily 131, member 2 [Source:ZFIN;Acc:ZDB-GENE-070806-46]
LOC101486430	LOC101486430	nectin-3-like protein%2C transcript variant X1	NC_036793.1	26560160	26596239	TF331051	PVRL3	poliovirus receptor-related 3 [Source:HGNC Symbol;Acc:17664]	Uncharacterized protein [Source:UniProtKB/TrEMBL;Acc:E7EXR1]
LOC101487675	robo1	roundabout guidance receptor 1%2C transcript variant X4	NC_036793.1	26831705	27058523	TF351053	ROBO1	roundabout, axon guidance receptor, homolog 1 (Drosophila) [Source:HGNC Symbol;Acc:10249]	roundabout homolog 1 [Source:ZFIN;Acc:ZDB-GENE-000209-3]
LOC101463952	robo2	roundabout guidance receptor 2%2C transcript variant X5	NC_036793.1	27090722	27350266	TF351053	ROBO2	roundabout, axon guidance receptor, homolog 2 (Drosophila) [Source:HGNC Symbol;Acc:10250]	roundabout homolog 2 [Source:ZFIN;Acc:ZDB-GENE-001019-1]
LOC112435957	LOC112435957	olfactory receptor 10G4-like	NC_036793.1	27662749	27663699	TF351756	NA	NA	odorant receptor, family G, subfamily 106, member 1 [Source:ZFIN;Acc:ZDB-GENE-070804-2]	None	NANoHomolog
LOC112435888	LOC112435888	uncharacterized LOC112435888	NC_036793.1	27745639	27746811	NA	NA	NA	NA
LOC112435958	LOC112435958	olfactory receptor 6M1-like	NC_036793.1	27807868	27809844	TF351756	NA	NA	odorant receptor, family G, subfamily 106, member 1 [Source:ZFIN;Acc:ZDB-GENE-070804-2]	None	NANoHomolog
LOC112435959	LOC112435959	olfactory receptor 6M1-like	NC_036793.1	28007131	28008069	TF351756	NA	NA	odorant receptor, family G, subfamily 106, member 1 [Source:ZFIN;Acc:ZDB-GENE-070804-2]	None	NANoHomolog
LOC106675464	LOC106675464	uncharacterized LOC106675464	NC_036793.1	28040477	28041609	NA	NA	NA	NA
LOC112435960	LOC112435960	olfactory receptor 1M1-like	NC_036793.1	28048596	28049534	TF351756	NA	NA	odorant receptor, family G, subfamily 106, member 1 [Source:ZFIN;Acc:ZDB-GENE-070804-2]	None	NANoHomolog
LOC101467723	LOC101467723	olfactory receptor 10R2-like	NC_036793.1	28060762	28065460	TF351756	NA	NA	odorant receptor, family G, subfamily 106, member 1 [Source:ZFIN;Acc:ZDB-GENE-070804-2]	None	NANoHomolog
LOC112435961	LOC112435961	olfactory receptor 2AT4-like	NC_036793.1	28094500	28095477	TF337194	OR2AT4	olfactory receptor, family 2, subfamily AT, member 4 [Source:HGNC Symbol;Acc:19620]	odorant receptor, family C, subfamily 103, member 1 [Source:ZFIN;Acc:ZDB-GENE-000329-13]	None	NANoHomolog
LOC112435962	LOC112435962	olfactory receptor 2AT4-like	NC_036793.1	28099168	28100154	TF337194	OR2AT4	olfactory receptor, family 2, subfamily AT, member 4 [Source:HGNC Symbol;Acc:19620]	odorant receptor, family C, subfamily 103, member 1 [Source:ZFIN;Acc:ZDB-GENE-000329-13]	None	NANoHomolog
LOC101486534	LOC101486534	beta-1%2C3-glucosyltransferase	NC_036793.1	28204502	28286730	TF313496	B3GALTL	beta 1,3-galactosyltransferase-like [Source:HGNC Symbol;Acc:20207]	beta 1,3-galactosyltransferase-like a [Source:ZFIN;Acc:ZDB-GENE-110411-147]
LOC101485472	LOC101485472	protein furry homolog%2C transcript variant X2	NC_036793.1	28302823	28349295	TF313568	FRY	furry homolog (Drosophila) [Source:HGNC Symbol;Acc:20367]	furry homolog a (Drosophila) [Source:ZFIN;Acc:ZDB-GENE-060510-4]
LOC101482938	LOC101482938	stAR-related lipid transfer protein 13%2C transcript variant X1	NC_036793.1	28396823	28470412	TF314044	STARD13	StAR-related lipid transfer (START) domain containing 13 [Source:HGNC Symbol;Acc:19164]	StAR-related lipid transfer (START) domain containing 13b [Source:ZFIN;Acc:ZDB-GENE-050506-146]
LOC101482631	LOC101482631	neurobeachin%2C transcript variant X1	NC_036793.1	28473424	28678287	TF313490	NBEA	neurobeachin [Source:HGNC Symbol;Acc:7648]	Uncharacterized protein [Source:UniProtKB/TrEMBL;Acc:E7F3W4]
LOC101478327	LOC101478327	arfaptin-2%2C transcript variant X7	NC_036793.1	28855855	28864726	TF314945	ARFIP2	ADP-ribosylation factor interacting protein 2 [Source:HGNC Symbol;Acc:17160]	ADP-ribosylation factor interacting protein 2a [Source:ZFIN;Acc:ZDB-GENE-041010-221]
LOC101478053	LOC101478053	protocadherin-16	NC_036793.1	28889155	28968314	TF330641	DCHS2	dachsous 2 (Drosophila) [Source:HGNC Symbol;Acc:23111]	NA
LOC101472470	LOC101472470	cell adhesion molecule 2%2C transcript variant X1	NC_036793.1	29160445	29312482	TF326804	CADM2	cell adhesion molecule 2 [Source:HGNC Symbol;Acc:29849]	cell adhesion molecule 2b [Source:ZFIN;Acc:ZDB-GENE-080506-3]
LOC101472167	gbe1	1%2C4-alpha-glucan branching enzyme 1	NC_036793.1	29333900	29434035	TF300783	GBE1	glucan (1,4-alpha-), branching enzyme 1 [Source:HGNC Symbol;Acc:4180]	glucan (1,4-alpha-), branching enzyme 1 [Source:HGNC Symbol;Acc:4180]
LOC101471111	LOC101471111	high affinity cationic amino acid transporter 1%2C transcript variant X1	NC_036793.1	29438897	29456294	TF315212	SLC7A1	solute carrier family 7 (cationic amino acid transporter, y+ system), member 1 [Source:HGNC Symbol;Acc:11057]	solute carrier family 7 (cationic amino acid transporter, y+ system), member 1 [Source:HGNC Symbol;Acc:11057]
LOC101468821	lhfpl6	LHFPL tetraspan subfamily member 6	NC_036793.1	29600633	29648229	TF321143	LHFP	lipoma HMGIC fusion partner [Source:HGNC Symbol;Acc:6586]	lipoma HMGIC fusion partner [Source:ZFIN;Acc:ZDB-GENE-041212-82]
LOC101487682	tenm4	teneurin transmembrane protein 4%2C transcript variant X1	NC_036793.1	29907088	30053447	TF316833	TENM4	teneurin transmembrane protein 4 [Source:HGNC Symbol;Acc:29945]	odd Oz/ten-m homolog 4 [Source:ZFIN;Acc:ZDB-GENE-990714-20]
LOC101484900	arhgap42	Rho GTPase activating protein 42%2C transcript variant X1	NC_036793.1	30193991	30277081	TF316851	ARHGAP42	Rho GTPase activating protein 42 [Source:HGNC Symbol;Acc:26545]	Rho GTPase-activating protein 42 [Source:UniProtKB/TrEMBL;Acc:E7F6I7]
LOC101483801	cntn5	contactin 5%2C transcript variant X1	NC_036793.1	30298297	30413402	TF351103	CNTN5	contactin 5 [Source:HGNC Symbol;Acc:2175]	contactin 5 [Source:ZFIN;Acc:ZDB-GENE-030131-5640]
LOC101483222	fbxo40	F-box protein 40	NC_036793.1	30464470	30469304	TF343227	FBXO40	F-box protein 40 [Source:HGNC Symbol;Acc:29816]	F-box protein 40 [Source:HGNC Symbol;Acc:29816]
LOC101483505	ttc36	tetratricopeptide repeat domain 36	NC_036793.1	30469296	30470819	TF105820	TTC36	tetratricopeptide repeat domain 36 [Source:HGNC Symbol;Acc:33708]	tetratricopeptide repeat domain 36 [Source:ZFIN;Acc:ZDB-GENE-041114-87]
LOC101481860	nectin1	nectin cell adhesion molecule 1%2C transcript variant X6	NC_036793.1	30537310	30695599	TF331051	PVRL1	poliovirus receptor-related 1 (herpesvirus entry mediator C) [Source:HGNC Symbol;Acc:9706]	poliovirus receptor-related 1b [Source:ZFIN;Acc:ZDB-GENE-090224-2]
LOC101487963	treh	trehalase%2C transcript variant X1	NC_036793.1	30840575	30920138	TF314239	TREH	trehalase (brush-border membrane glycoprotein) [Source:HGNC Symbol;Acc:12266]	trehalase (brush-border membrane glycoprotein) [Source:ZFIN;Acc:ZDB-GENE-070912-84]	None	NANoHomolog
LOC101474993	napa	NSF attachment protein alpha	NC_036793.1	31235758	31243926	TF316547	NAPA	N-ethylmaleimide-sensitive factor attachment protein, alpha [Source:HGNC Symbol;Acc:7641]	N-ethylmaleimide-sensitive factor attachment protein, alpha [Source:HGNC Symbol;Acc:7641]
LOC112435978	LOC112435978	uncharacterized LOC112435978	NC_036793.1	31244955	31246085	NA	NA	NA	NA
LOC101474433	LOC101474433	N-acetyllactosaminide beta-1%2C3-N-acetylglucosaminyltransferase 2	NC_036793.1	31262584	31265975	TF318639	B3GNT8	UDP-GlcNAc:betaGal beta-1,3-N-acetylglucosaminyltransferase 8 [Source:HGNC Symbol;Acc:24139]	UDP-GlcNAc:betaGal beta-1,3-N-acetylglucosaminyltransferase 2, like [Source:ZFIN;Acc:ZDB-GENE-061207-60]
LOC101473148	ppp1r13l	protein phosphatase 1 regulatory subunit 13 like%2C transcript variant X1	NC_036793.1	31311367	31327691	TF105545	PPP1R13L	protein phosphatase 1, regulatory subunit 13 like [Source:HGNC Symbol;Acc:18838]	protein phosphatase 1, regulatory (inhibitor) subunit 13 like [Source:ZFIN;Acc:ZDB-GENE-050327-33]
LOC112435963	LOC112435963		NC_036793.1	31474241	31490928	NA	NA	NA	NA
LOC101474380	ppp5c	protein phosphatase 5 catalytic subunit	NC_036793.1	31702113	31709531	TF105562	PPP5C	protein phosphatase 5, catalytic subunit [Source:HGNC Symbol;Acc:9322]	protein phosphatase 5, catalytic subunit [Source:HGNC Symbol;Acc:9322]
LOC101478095	caln1	calneuron 1%2C transcript variant X3	NC_036793.1	31847488	31905564	TF331025	CALN1	calneuron 1 [Source:HGNC Symbol;Acc:13248]	Uncharacterized protein [Source:UniProtKB/TrEMBL;Acc:E7FDQ8]
LOC101482292	LOC101482292	hepatocyte nuclear factor 3-beta	NC_036793.1	32213951	32218502	TF350628	FOXB1	forkhead box B1 [Source:HGNC Symbol;Acc:3799]	forkhead box A1 [Source:ZFIN;Acc:ZDB-GENE-990415-78]
LOC101484946	sptbn4	spectrin beta%2C non-erythrocytic 4%2C transcript variant X1	NC_036793.1	32401638	32508193	TF313446	SPTBN4	spectrin, beta, non-erythrocytic 4 [Source:HGNC Symbol;Acc:14896]	spectrin, beta, non-erythrocytic 4 [Source:HGNC Symbol;Acc:14896]
LOC101465151	ccdc9	coiled-coil domain containing 9%2C transcript variant X1	NC_036793.1	32737682	32764302	TF336272	CCDC9	coiled-coil domain containing 9 [Source:HGNC Symbol;Acc:24560]	coiled-coil domain containing 9 [Source:HGNC Symbol;Acc:24560]
LOC105941364	LOC105941364	uncharacterized LOC105941364%2C transcript variant X2	NC_036793.1	32843711	32856427	NA	NA	NA	NA
LOC112435965	LOC112435965		NC_036793.1	33159433	33166884	NA	NA	NA	NA
LOC101483196	pak1	p21 (RAC1) activated kinase 1%2C transcript variant X1	NC_036793.1	33298745	33368544	TF105351	PAK1	p21 protein (Cdc42/Rac)-activated kinase 1 [Source:HGNC Symbol;Acc:8590]	p21/Cdc42/Rac1-activated kinase 1 [Source:ZFIN;Acc:ZDB-GENE-030826-29]
LOC112435874	LOC112435874	uncharacterized LOC112435874	NC_036793.1	33476376	33479665	NA	NA	NA	NA
LOC112435968	LOC112435968	glycerophosphodiester phosphodiesterase domain-containing protein 5-like	NC_036793.1	33554472	33562046	TF313692	GDPD4	glycerophosphodiester phosphodiesterase domain containing 4 [Source:HGNC Symbol;Acc:24849]	glycerophosphodiester phosphodiesterase domain containing 4a [Source:ZFIN;Acc:ZDB-GENE-091204-436]
LOC101467086	LOC101467086	sodium/calcium exchanger 2%2C transcript variant X2	NC_036793.1	33871554	34088424	TF314308	SLC8A2	solute carrier family 8 (sodium/calcium exchanger), member 2 [Source:HGNC Symbol;Acc:11069]	solute carrier family 8 (sodium-calcium exchanger), member 2b [Source:ZFIN;Acc:ZDB-GENE-050419-209]
LOC101477696	LOC101477696	mRNA decay activator protein ZFP36L1	NC_036793.1	34402933	34406775	TF315463	ZFP36	ZFP36 ring finger protein [Source:HGNC Symbol;Acc:12862]	Uncharacterized protein [Source:UniProtKB/TrEMBL;Acc:E7F3S4]
LOC101477415	LOC101477415	leucine-rich repeat and fibronectin type III domain-containing protein 1-like protein%2C transcript variant X2	NC_036793.1	34464305	35031045	TF350185	LRFN5	leucine rich repeat and fibronectin type III domain containing 5 [Source:HGNC Symbol;Acc:20360]	leucine rich repeat and fibronectin type III domain containing 3 [Source:HGNC Symbol;Acc:28370]
LOC112435867	LOC112435867	uncharacterized LOC112435867	NC_036793.1	35270942	35271878	NA	NA	NA	NA
LOC101476370	LOC101476370	flocculation protein FLO11%2C transcript variant X2	NC_036793.1	35607724	35636543	TF335355	NA	NA	nuclear apoptosis inducing factor 1 [Source:HGNC Symbol;Acc:25446]
LOC101474804	LOC101474804	uncharacterized LOC101474804	NC_036793.1	35765196	35801431	TF337116	NA	NA	spectrin repeat containing, nuclear envelope 2b [Source:ZFIN;Acc:ZDB-GENE-071218-5]
LOC101474535	clip3	CAP-Gly domain containing linker protein 3	NC_036793.1	35832999	35847720	TF326096	CLIP3	CAP-GLY domain containing linker protein 3 [Source:HGNC Symbol;Acc:24314]	CAP-GLY domain containing linker protein 3 [Source:HGNC Symbol;Acc:24314]
LOC101472085	LOC101472085	delta-like protein C%2C transcript variant X3	NC_036793.1	35979563	36000377	TF351835	DLL1	delta-like 1 (Drosophila) [Source:HGNC Symbol;Acc:2908]	deltaC [Source:ZFIN;Acc:ZDB-GENE-000125-4]
LOC101469783	LOC101469783	interleukin-1 receptor accessory protein	NC_036793.1	36180066	36200107	TF325519	IL1RAP	interleukin 1 receptor accessory protein [Source:HGNC Symbol;Acc:5995]	Uncharacterized protein [Source:UniProtKB/TrEMBL;Acc:E7F041]
LOC101481105	LOC101481105	serine/arginine repetitive matrix protein 2%2C transcript variant X1	NC_036793.1	36447210	36525234	TF328565	PLEKHG2	pleckstrin homology domain containing, family G (with RhoGef domain) member 2 [Source:HGNC Symbol;Acc:29515]	pleckstrin homology domain containing, family G (with RhoGef domain) member 3 [Source:HGNC Symbol;Acc:20364]
LOC101466522	LOC101466522	uncharacterized LOC101466522	NC_036793.1	37383149	37389734	NA	NA	NA	NA
LOC101478080	snap25	synaptosome associated protein 25	NC_036794.1	111270	146625	TF315125	SNAP25	synaptosomal-associated protein, 25kDa [Source:HGNC Symbol;Acc:11132]	synaptosome-associated protein 25a [Source:ZFIN;Acc:ZDB-GENE-980526-468]
LOC101473471	LOC101473471	serine/threonine-protein kinase MRCK alpha%2C transcript variant X1	NC_036794.1	248307	317101	TF313551	CDC42BPA	CDC42 binding protein kinase alpha (DMPK-like) [Source:HGNC Symbol;Acc:1737]	CDC42 binding protein kinase alpha (DMPK-like) [Source:HGNC Symbol;Acc:1737]
LOC101470661	sf3b6	splicing factor 3b subunit 6	NC_036794.1	528884	533688	TF314161	PM14_HUMAN	Pre-mRNA branch site protein p14 [Source:UniProtKB/Swiss-Prot;Acc:Q9Y3B4]	splicing factor 3B [Source:ZFIN;Acc:ZDB-GENE-040625-36]
LOC101469036	pla2g7	phospholipase A2 group VII%2C transcript variant X1	NC_036794.1	567527	575525	TF313831	PLA2G7	phospholipase A2, group VII (platelet-activating factor acetylhydrolase, plasma) [Source:HGNC Symbol;Acc:9040]	phospholipase A2, group VII (platelet-activating factor acetylhydrolase, plasma) [Source:ZFIN;Acc:ZDB-GENE-040426-2248]
LOC101466770	LOC101466770	alpha-1-antitrypsin homolog	NC_036794.1	624416	626408	TF343201	SERPINA1	serpin peptidase inhibitor, clade A (alpha-1 antiproteinase, antitrypsin), member 1 [Source:HGNC Symbol;Acc:8941]	CantFind
LOC101466493	LOC101466493	alpha-1-antitrypsin homolog	NC_036794.1	640425	649987	TF343201	SERPINA1	serpin peptidase inhibitor, clade A (alpha-1 antiproteinase, antitrypsin), member 1 [Source:HGNC Symbol;Acc:8941]	CantFind
LOC112436070	LOC112436070	uncharacterized LOC112436070	NC_036794.1	943094	943608	NA	NA	NA	NA
LOC106676576	LOC106676576	zinc finger MYM-type protein 1-like	NC_036794.1	960465	963139	TF329999	NA	NA	si:ch211-240b21.2 [Source:ZFIN;Acc:ZDB-GENE-060526-125]	None	NANoHomolog
LOC101466195	flrt2	fibronectin leucine rich transmembrane protein 2%2C transcript variant X1	NC_036794.1	987919	1032620	TF315838	FLRT2	fibronectin leucine rich transmembrane protein 2 [Source:HGNC Symbol;Acc:3761]	fibronectin leucine rich transmembrane protein 2 [Source:ZFIN;Acc:ZDB-GENE-070705-267]
LOC101465326	LOC101465326	protein FAM177A1%2C transcript variant X1	NC_036794.1	1345513	1349387	TF326916	FAM177A1	family with sequence similarity 177, member A1 [Source:HGNC Symbol;Acc:19829]	family with sequence similarity 177, member A1 [Source:HGNC Symbol;Acc:19829]
LOC101463584	foxn3	forkhead box N3	NC_036794.1	1582578	1646559	TF105083	FOXN3	forkhead box N3 [Source:HGNC Symbol;Acc:1928]	checkpoint suppressor 1 [Source:ZFIN;Acc:ZDB-GENE-040217-1]
LOC112436038	LOC112436038	centrosomal protein of 128 kDa-like	NC_036794.1	1722630	1739855	TF331714	CEP128	centrosomal protein 128kDa [Source:HGNC Symbol;Acc:20359]	centrosomal protein 128 [Source:ZFIN;Acc:ZDB-GENE-070410-34]
LOC101486071	LOC101486071	neurexin-3b%2C transcript variant X1	NC_036794.1	1757680	2086219	TF321302	NRXN3	neurexin 3 [Source:HGNC Symbol;Acc:8010]	neurexin 3b [Source:ZFIN;Acc:ZDB-GENE-070206-10]
LOC101485782	snw1	SNW domain containing 1	NC_036794.1	2242214	2250168	TF300782	SNW1	SNW domain containing 1 [Source:HGNC Symbol;Acc:16696]	SNW domain containing 1 [Source:ZFIN;Acc:ZDB-GENE-030131-571]
LOC101471723	sptlc2	serine palmitoyltransferase long chain base subunit 2	NC_036794.1	2260518	2279159	TF300452	SPTLC2	serine palmitoyltransferase, long chain base subunit 2 [Source:HGNC Symbol;Acc:11278]	serine palmitoyltransferase, long chain base subunit 2b [Source:ZFIN;Acc:ZDB-GENE-080305-8]
LOC101481795	LOC101481795	uncharacterized LOC101481795%2C transcript variant X1	NC_036794.1	2490468	2491501	NoHit	NA	NA	NA
LOC101481316	LOC101481316	poly(A) polymerase type 3%2C transcript variant X1	NC_036794.1	2609539	2618847	TF300842	PAPOLA	poly(A) polymerase alpha [Source:HGNC Symbol;Acc:14981]	poly(A) polymerase alpha [Source:ZFIN;Acc:ZDB-GENE-030131-3507]
LOC101479578	LOC101479578	T-box transcription factor TBX18%2C transcript variant X1	NC_036794.1	2718555	2727939	TF106341	TBX18	T-box 18 [Source:HGNC Symbol;Acc:11595]	T-box 18 [Source:ZFIN;Acc:ZDB-GENE-020529-2]
LOC101474902	runx2	runt related transcription factor 2%2C transcript variant X2	NC_036794.1	2915989	2956354	TF321496	RUNX2	runt-related transcription factor 2 [Source:HGNC Symbol;Acc:10472]	runt-related transcription factor 2b [Source:ZFIN;Acc:ZDB-GENE-040629-4]
LOC101470865	LOC101470865	opsin-5-like	NC_036794.1	3076802	3091355	TF324998	OPN5	opsin 5 [Source:HGNC Symbol;Acc:19992]	si:ch211-223f7.1 [Source:ZFIN;Acc:ZDB-GENE-070705-120]
LOC101470559	atad2b	ATPase family%2C AAA domain containing 2B	NC_036794.1	3160073	3230722	TF314783	ATAD2B	ATPase family, AAA domain containing 2B [Source:HGNC Symbol;Acc:29230]	ATPase family, AAA domain containing 2B [Source:ZFIN;Acc:ZDB-GENE-110411-210]
LOC101470660	klhl29	kelch like family member 29%2C transcript variant X2	NC_036794.1	3231117	3512223	TF351654	KLHL29	kelch-like 29 (Drosophila) [Source:HGNC Symbol;Acc:29404]	Uncharacterized protein [Source:UniProtKB/TrEMBL;Acc:E7EZB5]
LOC101470361	trib2	tribbles pseudokinase 2	NC_036794.1	3515300	3522733	TF329785	TRIB2	tribbles homolog 2 (Drosophila) [Source:HGNC Symbol;Acc:30809]	tribbles homolog 2 (Drosophila) [Source:ZFIN;Acc:ZDB-GENE-091207-3]
LOC101468039	LOC101468039	solute carrier family 23 member 1	NC_036794.1	3602196	3612907	TF313272	SLC23A2	solute carrier family 23 (nucleobase transporters), member 2 [Source:HGNC Symbol;Acc:10973]	zgc:110789 [Source:ZFIN;Acc:ZDB-GENE-050306-38]
LOC101466492	bmp2	bone morphogenetic protein 2	NC_036794.1	3676864	3682609	TF351789	BMP2	bone morphogenetic protein 2 [Source:HGNC Symbol;Acc:1069]	bone morphogenetic protein 2b [Source:ZFIN;Acc:ZDB-GENE-980526-474]
LOC101465812	plcb1	phospholipase C beta 1%2C transcript variant X1	NC_036794.1	3718042	3847100	TF313216	PLCB1	phospholipase C, beta 1 (phosphoinositide-specific) [Source:HGNC Symbol;Acc:15917]	phospholipase C, beta 1 (phosphoinositide-specific) [Source:HGNC Symbol;Acc:15917]
LOC101464832	plcb4	phospholipase C beta 4%2C transcript variant X1	NC_036794.1	3850943	3924838	TF313216	PLCB1	phospholipase C, beta 1 (phosphoinositide-specific) [Source:HGNC Symbol;Acc:15917]	phospholipase C, beta 3 (phosphatidylinositol-specific) [Source:ZFIN;Acc:ZDB-GENE-030616-594]
LOC101463583	pak5	p21 (RAC1) activated kinase 5%2C transcript variant X1	NC_036794.1	3938349	4018724	TF105352	PAK7	p21 protein (Cdc42/Rac)-activated kinase 7 [Source:HGNC Symbol;Acc:15916]	p21(CDKN1A)-activated kinase 7 [Source:ZFIN;Acc:ZDB-GENE-040426-2085]
LOC101487507	LOC101487507	mitogen-activated protein kinase-binding protein 1%2C transcript variant X1	NC_036794.1	4035204	4059222	TF323254	MAPKBP1	mitogen-activated protein kinase binding protein 1 [Source:HGNC Symbol;Acc:29536]	mitogen-activated protein kinase binding protein 1 [Source:HGNC Symbol;Acc:29536]
LOC101483827	LOC101483827	transcriptional repressor protein YY1%2C transcript variant X1	NC_036794.1	4191825	4197077	TF106493	YY1	YY1 transcription factor [Source:HGNC Symbol;Acc:12856]	YY1 transcription factor b [Source:ZFIN;Acc:ZDB-GENE-040426-2127]
LOC101476673	mdga2	MAM domain containing glycosylphosphatidylinositol anchor 2%2C transcript variant X2	NC_036794.1	4491147	4699154	TF343455	C10orf112	chromosome 10 open reading frame 112 [Source:HGNC Symbol;Acc:24331]	MAM domain containing glycosylphosphatidylinositol anchor 2 [Source:HGNC Symbol;Acc:19835]
LOC101475891	rps29	ribosomal protein S29	NC_036794.1	4866272	4867306	TF300217	RPS29	ribosomal protein S29 [Source:HGNC Symbol;Acc:10419]	ribosomal protein S29 [Source:ZFIN;Acc:ZDB-GENE-040622-5]	None	NANoHomolog
LOC101471812	LOC101471812	synapse differentiation-inducing gene protein 1-like	NC_036794.1	5145580	5189642	TF331357	SYNDIG1L	synapse differentiation inducing 1-like [Source:HGNC Symbol;Acc:32388]	synapse differentiation inducing 1-like [Source:ZFIN;Acc:ZDB-GENE-041001-116]
LOC101481016	LOC101481016	uncharacterized LOC101481016%2C transcript variant X1	NC_036794.1	5252747	5264041	TF353755	NA	NA	si:ch211-245h14.1 [Source:ZFIN;Acc:ZDB-GENE-041014-350]	None	NANoHomolog
LOC101481314	akap7	A-kinase anchoring protein 7%2C transcript variant X1	NC_036794.1	5265717	5312799	TF105406	AKAP7	A kinase (PRKA) anchor protein 7 [Source:HGNC Symbol;Acc:377]	A kinase (PRKA) anchor protein 7 [Source:ZFIN;Acc:ZDB-GENE-040724-128]
LOC101482184	med23	mediator complex subunit 23%2C transcript variant X1	NC_036794.1	5331684	5404680	TF324163	MED23	mediator complex subunit 23 [Source:HGNC Symbol;Acc:2372]	mediator complex subunit 23 [Source:ZFIN;Acc:ZDB-GENE-040724-82]
LOC101484008	coq8a	coenzyme Q8A%2C transcript variant X2	NC_036794.1	5424295	5460367	TF300630	ADCK3	aarF domain containing kinase 3 [Source:HGNC Symbol;Acc:16812]	aarF domain containing kinase 3 [Source:ZFIN;Acc:ZDB-GENE-040718-487]
LOC101463979	tmem244	transmembrane protein 244	NC_036794.1	5622901	5630677	TF340485	TMEM244	transmembrane protein 244 [Source:HGNC Symbol;Acc:21571]	transmembrane protein 244 [Source:ZFIN;Acc:ZDB-GENE-040724-54]
LOC101471139	dll4	delta like canonical Notch ligand 4	NC_036794.1	5868529	5878076	TF351835	DLL4	delta-like 4 (Drosophila) [Source:HGNC Symbol;Acc:2910]	delta-like 4 (Drosophila) [Source:ZFIN;Acc:ZDB-GENE-041014-73]
LOC101480340	trdn	triadin%2C transcript variant X1	NC_036794.1	6067289	6091601	TF350396	TRDN	triadin [Source:HGNC Symbol;Acc:12261]	NA
LOC101477514	LOC101477514	elongation of very long chain fatty acids protein 4	NC_036794.1	6312697	6320371	TF323454	ELOVL4	ELOVL fatty acid elongase 4 [Source:HGNC Symbol;Acc:14415]	elongation of very long chain fatty acids (FEN1/Elo2, SUR4/Elo3, yeast)-like 4b [Source:ZFIN;Acc:ZDB-GENE-030131-7672]
LOC101472090	vegfa	vascular endothelial growth factor A%2C transcript variant X1	NC_036794.1	6812967	6829195	TF319554	VEGFA	vascular endothelial growth factor A [Source:HGNC Symbol;Acc:12680]	vascular endothelial growth factor Ab [Source:ZFIN;Acc:ZDB-GENE-030131-4605]
LOC101470358	LOC101470358	fasciculation and elongation protein zeta-2%2C transcript variant X2	NC_036794.1	6923643	6936184	TF313128	FEZ2	fasciculation and elongation protein zeta 2 (zygin II) [Source:HGNC Symbol;Acc:3660]	fasciculation and elongation protein zeta 2 (zygin II) [Source:HGNC Symbol;Acc:3660]
LOC101469694	LOC101469694	estrogen-related receptor gamma%2C transcript variant X1	NC_036794.1	6946744	6980317	TF323751	ESRRG	estrogen-related receptor gamma [Source:HGNC Symbol;Acc:3474]	estrogen-related receptor gamma b [Source:ZFIN;Acc:ZDB-GENE-040616-4]
LOC101466572	nbas	neuroblastoma amplified sequence%2C transcript variant X1	NC_036794.1	7108345	7284671	TF313901	NBAS	neuroblastoma amplified sequence [Source:HGNC Symbol;Acc:15625]	neuroblastoma amplified sequence [Source:ZFIN;Acc:ZDB-GENE-041014-367]
LOC101466001	fam84a	family with sequence similarity 84 member A	NC_036794.1	7336955	7339495	TF330836	FAM84A	family with sequence similarity 84, member A [Source:HGNC Symbol;Acc:20743]	family with sequence similarity 84, member A [Source:ZFIN;Acc:ZDB-GENE-040426-1247]
LOC101472592	atraid	all-trans retinoic acid induced differentiation factor	NC_036794.1	8018268	8021933	TF335766	ATRAID	all-trans retinoic acid-induced differentiation factor [Source:HGNC Symbol;Acc:24090]	all-trans retinoic acid-induced differentiation factor [Source:ZFIN;Acc:ZDB-GENE-040724-177]
LOC101479665	sh3bgrl2	SH3 domain binding glutamate rich protein like 2	NC_036794.1	8409842	8418645	TF105574	SH3BGRL2	SH3 domain binding glutamic acid-rich protein like 2 [Source:HGNC Symbol;Acc:15567]	SH3 domain binding glutamic acid-rich protein like 2 [Source:ZFIN;Acc:ZDB-GENE-040704-38]
LOC101469140	zc3h14	zinc finger CCCH-type containing 14	NC_036794.1	8723479	8730161	TF329509	ZC3H14	zinc finger CCCH-type containing 14 [Source:HGNC Symbol;Acc:20509]	zinc finger CCCH-type containing 14 [Source:ZFIN;Acc:ZDB-GENE-041014-257]
LOC101468256	LOC101468256	feline leukemia virus subgroup C receptor-related protein 2%2C transcript variant X2	NC_036794.1	8741804	8763898	TF314292	FLVCR2	feline leukemia virus subgroup C cellular receptor family, member 2 [Source:HGNC Symbol;Acc:20105]	feline leukemia virus subgroup C cellular receptor family, member 2b [Source:ZFIN;Acc:ZDB-GENE-041210-312]
LOC101467647	LOC101467647	steroid hormone receptor ERR2	NC_036794.1	8885695	8927806	TF323751	ESRRB	estrogen-related receptor beta [Source:HGNC Symbol;Acc:3473]	estrogen-related receptor beta [Source:ZFIN;Acc:ZDB-GENE-040616-2]
LOC101482369	daam1	dishevelled associated activator of morphogenesis 1%2C transcript variant X2	NC_036794.1	9147878	9193439	TF314602	DAAM1	dishevelled associated activator of morphogenesis 1 [Source:HGNC Symbol;Acc:18142]	dishevelled associated activator of morphogenesis 1b [Source:ZFIN;Acc:ZDB-GENE-030131-4212]
LOC101477512	rps6kc1	ribosomal protein S6 kinase C1	NC_036794.1	9483087	9511665	TF323964	RPS6KC1	ribosomal protein S6 kinase, 52kDa, polypeptide 1 [Source:HGNC Symbol;Acc:10439]	CantFind
LOC101476671	prox1	prospero homeobox 1%2C transcript variant X1	NC_036794.1	9593189	9628691	TF316638	PROX1	prospero homeobox 1 [Source:HGNC Symbol;Acc:9459]	prospero-related homeobox gene 1a [Source:ZFIN;Acc:ZDB-GENE-980526-397]
LOC101470763	nhsl1	NHS like 1%2C transcript variant X8	NC_036794.1	9831087	9933469	TF333323	NHSL1	NHS-like 1 [Source:HGNC Symbol;Acc:21021]	NHS-like 1b [Source:ZFIN;Acc:ZDB-GENE-040910-1]
LOC101468142	acp1	acid phosphatase 1%2C transcript variant X2	NC_036794.1	10036009	10053893	TF353727	ACP1	acid phosphatase 1, soluble [Source:HGNC Symbol;Acc:122]	acid phosphatase 1, soluble [Source:ZFIN;Acc:ZDB-GENE-050327-12]
LOC101467828	alkal2	ALK and LTK ligand 2	NC_036794.1	10064399	10069104	TF333390	FAM150B	family with sequence similarity 150, member B [Source:HGNC Symbol;Acc:27683]	family with sequence similarity 150, member Ba [Source:ZFIN;Acc:ZDB-GENE-100922-116]
LOC101467529	LOC101467529	piggyBac transposable element-derived protein 4	NC_036794.1	10142486	10144786	TF328011	PGBD4	piggyBac transposable element derived 4 [Source:HGNC Symbol;Acc:19401]	Uncharacterized protein [Source:UniProtKB/TrEMBL;Acc:E7EXJ9]
LOC101463877	wasf1	WAS protein family member 1%2C transcript variant X1	NC_036794.1	10282384	10349199	TF315031	WASF1	WAS protein family, member 1 [Source:HGNC Symbol;Acc:12732]	WAS protein family, member 1 [Source:HGNC Symbol;Acc:12732]
LOC101487505	slc22a16	solute carrier family 22 member 16%2C transcript variant X1	NC_036794.1	10411677	10424133	TF315847	SLC22A16	solute carrier family 22 (organic cation/carnitine transporter), member 16 [Source:HGNC Symbol;Acc:20302]	solute carrier family 22 (organic cation/carnitine transporter), member 16 [Source:HGNC Symbol;Acc:20302]
LOC101485226	stxbp5	syntaxin binding protein 5	NC_036794.1	10732480	10835866	TF314585	STXBP5	syntaxin binding protein 5 (tomosyn) [Source:HGNC Symbol;Acc:19665]	syntaxin binding protein 5a (tomosyn) [Source:ZFIN;Acc:ZDB-GENE-041001-161]
LOC106676035	LOC106676035	uncharacterized LOC106676035%2C transcript variant X1	NC_036794.1	10963677	10968349	NA	NA	NA	NA
LOC101482477	epm2a	EPM2A%2C laforin glucan phosphatase	NC_036794.1	10997513	11006949	TF332841	EPM2A	epilepsy, progressive myoclonus type 2A, Lafora disease (laforin) [Source:HGNC Symbol;Acc:3413]	epilepsy, progressive myoclonus type 2A, Lafora disease (laforin) [Source:ZFIN;Acc:ZDB-GENE-100922-143]
LOC101464753	utrn	utrophin%2C transcript variant X2	NC_036794.1	11066981	11265593	TF320178	UTRN	utrophin [Source:HGNC Symbol;Acc:12635]	NA
LOC101480247	akap12	A-kinase anchoring protein 12%2C transcript variant X1	NC_036794.1	11332580	11386219	TF105411	AKAP12	A kinase (PRKA) anchor protein 12 [Source:HGNC Symbol;Acc:370]	NA
LOC101479663	armt1	acidic residue methyltransferase 1	NC_036794.1	11409065	11412696	TF314853	C6orf211	chromosome 6 open reading frame 211 [Source:HGNC Symbol;Acc:17872]	chromosome 6 open reading frame 211 [Source:HGNC Symbol;Acc:17872]
LOC101464456	LOC101464456	nesprin-1%2C transcript variant X1	NC_036794.1	11427017	11519157	TF329280	SYNE1	spectrin repeat containing, nuclear envelope 1 [Source:HGNC Symbol;Acc:17089]	spectrin repeat containing, nuclear envelope 1a [Source:ZFIN;Acc:ZDB-GENE-030131-4172]
LOC112436073	LOC112436073		NC_036794.1	11611411	11611526	NA	NA	NA	NA
LOC112436028	LOC112436028	serine/threonine-protein kinase pim-1-like	NC_036794.1	11619262	11622281	TF320810	PIM3	pim-3 oncogene [Source:HGNC Symbol;Acc:19310]	si:dkeyp-104h9.7 [Source:ZFIN;Acc:ZDB-GENE-081104-450]
LOC112436015	LOC112436015	differentially expressed in FDCP 6 homolog	NC_036794.1	11623951	11664260	TF333160	DEF6	differentially expressed in FDCP 6 homolog (mouse) [Source:HGNC Symbol;Acc:2760]	si:dkeyp-15g12.1 [Source:ZFIN;Acc:ZDB-GENE-060503-87]
LOC101483266	foxo3	forkhead box O3	NC_036794.1	11884956	11929103	TF315583	FOXO3	forkhead box O3 [Source:HGNC Symbol;Acc:3821]	forkhead box O3b [Source:ZFIN;Acc:ZDB-GENE-990708-6]
LOC101465050	nr2e1	nuclear receptor subfamily 2 group E member 1%2C transcript variant X1	NC_036794.1	11984665	11993520	TF315716	NR2E1	nuclear receptor subfamily 2, group E, member 1 [Source:HGNC Symbol;Acc:7973]	nuclear receptor subfamily 2, group E, member 1 [Source:ZFIN;Acc:ZDB-GENE-040801-127]
LOC101464762	plekhg1	pleckstrin homology and RhoGEF domain containing G1%2C transcript variant X2	NC_036794.1	12224615	12285117	TF328565	PLEKHG1	pleckstrin homology domain containing, family G (with RhoGef domain) member 1 [Source:HGNC Symbol;Acc:20884]	pleckstrin homology domain containing, family G (with RhoGef domain) member 1 [Source:HGNC Symbol;Acc:20884]
LOC112436003	LOC112436003	ubiquitin carboxyl-terminal hydrolase 37-like	NC_036794.1	12307363	12312015	TF315281	USP3	ubiquitin specific peptidase 3 [Source:HGNC Symbol;Acc:12626]	ubiquitin specific peptidase 36 [Source:ZFIN;Acc:ZDB-GENE-030131-5450]
LOC101477526	LOC101477526	uncharacterized LOC101477526	NC_036794.1	12485106	12489672	NA	NA	NA	NA
LOC101477244	mrpl19	mitochondrial ribosomal protein L19	NC_036794.1	12537696	12540338	TF320270	MRPL19	mitochondrial ribosomal protein L19 [Source:HGNC Symbol;Acc:14052]	mitochondrial ribosomal protein L19 [Source:ZFIN;Acc:ZDB-GENE-040801-55]
LOC101464470	LOC101464470	uncharacterized LOC101464470	NC_036794.1	12777059	12829439	TF330132	CILP	cartilage intermediate layer protein, nucleotide pyrophosphohydrolase [Source:HGNC Symbol;Acc:1980]	cartilage intermediate layer protein 2 [Source:ZFIN;Acc:ZDB-GENE-050208-436]
LOC101474087	LOC101474087	single-minded homolog 1	NC_036794.1	12834287	12846709	TF317772	SIM1	single-minded homolog 1 (Drosophila) [Source:HGNC Symbol;Acc:10882]	single-minded homolog 1b (Drosophila) [Source:ZFIN;Acc:ZDB-GENE-041210-5]
LOC101464191	LOC101464191	protein ripply2-like	NC_036794.1	12868644	12869175	TF336045	RIPPLY2	ripply2 homolog (zebrafish) [Source:HGNC Symbol;Acc:21390]	ripply2 [Source:ZFIN;Acc:ZDB-GENE-060113-2]	None	NANoHomolog
LOC101472999	LOC101472999	uncharacterized LOC101472999%2C transcript variant X1	NC_036794.1	12895049	12924432	TF331078	AIM1	absent in melanoma 1 [Source:HGNC Symbol;Acc:356]	absent in melanoma 1b [Source:ZFIN;Acc:ZDB-GENE-030131-7179]
LOC101473489	LOC101473489	reticulon-4-interacting protein 1 homolog%2C mitochondrial	NC_036794.1	12924528	12933371	TF313919	RTN4IP1	reticulon 4 interacting protein 1 [Source:HGNC Symbol;Acc:18647]	reticulon 4 interacting protein 1 [Source:ZFIN;Acc:ZDB-GENE-040426-1314]
LOC101481260	LOC101481260	ectonucleotide pyrophosphatase/phosphodiesterase family member 1	NC_036794.1	13338433	13374953	TF330032	ENPP3	ectonucleotide pyrophosphatase/phosphodiesterase 3 [Source:HGNC Symbol;Acc:3358]	ectonucleotide pyrophosphatase/phosphodiesterase 1 [Source:ZFIN;Acc:ZDB-GENE-040724-172]
LOC101465074	fut8	fucosyltransferase 8	NC_036794.1	13990532	14089718	TF106108	FUT8	fucosyltransferase 8 (alpha (1,6) fucosyltransferase) [Source:HGNC Symbol;Acc:4019]	Alpha-(1,6)-fucosyltransferase [Source:UniProtKB/TrEMBL;Acc:E7FDF1]
LOC101465360	LOC101465360	transmembrane protein 121	NC_036794.1	14240561	14289662	TF328726	TMEM121	transmembrane protein 121 [Source:HGNC Symbol;Acc:20511]	transmembrane protein 121 [Source:HGNC Symbol;Acc:20511]
LOC101465642	slc24a4	solute carrier family 24 member 4%2C transcript variant X1	NC_036794.1	14305369	14339372	TF318759	SLC24A4	solute carrier family 24 (sodium/potassium/calcium exchanger), member 4 [Source:HGNC Symbol;Acc:10978]	solute carrier family 24 (sodium/potassium/calcium exchanger), member 4b [Source:ZFIN;Acc:ZDB-GENE-081031-75]
LOC101467994	LOC101467994	synaptotagmin-14%2C transcript variant X1	NC_036794.1	14420951	14440588	TF351132	SYT14	synaptotagmin XIV [Source:HGNC Symbol;Acc:23143]	synaptotagmin XIVb [Source:ZFIN;Acc:ZDB-GENE-041014-36]
LOC101470505	rngtt	RNA guanylyltransferase and 5'-phosphatase	NC_036794.1	14539309	14650262	TF314914	RNGTT	RNA guanylyltransferase and 5'-phosphatase [Source:HGNC Symbol;Acc:10073]	RNA guanylyltransferase and 5'-phosphatase [Source:ZFIN;Acc:ZDB-GENE-040426-2087]
LOC101474482	LOC101474482	disks large-associated protein 2	NC_036794.1	14798818	14923437	TF321382	DLGAP2	discs, large (Drosophila) homolog-associated protein 2 [Source:HGNC Symbol;Acc:2906]	discs, large (Drosophila) homolog-associated protein 2b [Source:ZFIN;Acc:ZDB-GENE-040724-191]
LOC101475543	ptprk	protein tyrosine phosphatase%2C receptor type K%2C transcript variant X1	NC_036794.1	14924926	15036588	TF312900	PTPRK	protein tyrosine phosphatase, receptor type, K [Source:HGNC Symbol;Acc:9674]	protein tyrosine phosphatase, receptor type, K [Source:ZFIN;Acc:ZDB-GENE-030131-9834]
LOC101477553	lama2	laminin subunit alpha 2%2C transcript variant X1	NC_036794.1	15099081	15328396	TF335359	LAMA2	laminin, alpha 2 [Source:HGNC Symbol;Acc:6482]	laminin, alpha 2 [Source:HGNC Symbol;Acc:6482]
LOC101479141	LOC101479141	regulator of G-protein signaling 6	NC_036794.1	15329860	15431816	TF351956	RGS6	regulator of G-protein signaling 6 [Source:HGNC Symbol;Acc:10002]	regulator of G-protein signalling 6 [Source:ZFIN;Acc:ZDB-GENE-030131-31]
LOC101471559	LOC101471559	signal-induced proliferation-associated 1-like protein 1%2C transcript variant X1	NC_036794.1	15443068	15550208	TF318626	SIPA1L1	signal-induced proliferation-associated 1 like 1 [Source:HGNC Symbol;Acc:20284]	signal-induced proliferation-associated 1 like 1 [Source:ZFIN;Acc:ZDB-GENE-030131-9909]
LOC101479885	LOC101479885	protein farnesyltransferase subunit beta	NC_036794.1	15590171	15612529	TF353162	FNTB	farnesyltransferase, CAAX box, beta [Source:HGNC Symbol;Acc:3785]	farnesyltransferase, CAAX box, beta [Source:ZFIN;Acc:ZDB-GENE-030131-2220]
LOC101472122	LOC101472122	thrombospondin-1	NC_036794.1	15966332	15978506	TF324917	THBS1	thrombospondin 1 [Source:HGNC Symbol;Acc:11785]	thrombospondin 1b [Source:ZFIN;Acc:ZDB-GENE-020708-1]
LOC101465846	clu	clusterin	NC_036794.1	16468833	16479295	TF333030	CLU	clusterin [Source:HGNC Symbol;Acc:2095]	clusterin [Source:ZFIN;Acc:ZDB-GENE-040426-1774]
LOC101469072	LOC101469072	estrogen receptor beta%2C transcript variant X1	NC_036794.1	16705432	16734190	TF323751	ESR2	estrogen receptor 2 (ER beta) [Source:HGNC Symbol;Acc:3468]	estrogen receptor 2a [Source:ZFIN;Acc:ZDB-GENE-030116-2]
LOC101473024	LOC101473024	trifunctional enzyme subunit alpha%2C mitochondrial	NC_036794.1	16848167	16858934	TF352288	HADHA	hydroxyacyl-CoA dehydrogenase/3-ketoacyl-CoA thiolase/enoyl-CoA hydratase (trifunctional protein), alpha subunit [Source:HGNC Symbol;Acc:4801]	hydroxyacyl-Coenzyme A dehydrogenase/3-ketoacyl-Coenzyme A thiolase/enoyl-Coenzyme A hydratase, alpha subunit a [Source:ZFIN;Acc:ZDB-GENE-031222-5]
LOC101471466	hadhb	hydroxyacyl-CoA dehydrogenase trifunctional multienzyme complex subunit beta%2C transcript variant X1	NC_036794.1	16859167	16866617	TF315243	HADHB	hydroxyacyl-CoA dehydrogenase/3-ketoacyl-CoA thiolase/enoyl-CoA hydratase (trifunctional protein), beta subunit [Source:HGNC Symbol;Acc:4803]	hydroxyacyl-Coenzyme A dehydrogenase/3-ketoacyl-Coenzyme A thiolase/enoyl-Coenzyme A hydratase (trifunctional protein), beta subunit [Source:ZFIN;Acc:ZDB-GENE-030131-8550]
LOC101472236	tfap2b	transcription factor AP-2 beta%2C transcript variant X3	NC_036794.1	17023554	17035483	TF313718	TFAP2B	transcription factor AP-2 beta (activating enhancer binding protein 2 beta) [Source:HGNC Symbol;Acc:11743]	transcription factor AP-2 beta [Source:ZFIN;Acc:ZDB-GENE-050417-394]
LOC101473117	map3k5	mitogen-activated protein kinase kinase kinase 5%2C transcript variant X2	NC_036794.1	17108861	17198682	TF105115	MAP3K5	mitogen-activated protein kinase kinase kinase 5 [Source:HGNC Symbol;Acc:6857]	mitogen-activated protein kinase kinase kinase 5 [Source:ZFIN;Acc:ZDB-GENE-030827-3]
LOC101475045	rab10	RAB10%2C member RAS oncogene family	NC_036794.1	17244711	17263796	TF314097	RAB10	RAB10, member RAS oncogene family [Source:HGNC Symbol;Acc:9759]	RAB10, member RAS oncogene family [Source:ZFIN;Acc:ZDB-GENE-040718-304]
LOC101477836	tmem214	transmembrane protein 214%2C transcript variant X1	NC_036794.1	17518705	17534217	TF329489	TMEM214	transmembrane protein 214 [Source:HGNC Symbol;Acc:25983]	transmembrane protein 214 [Source:ZFIN;Acc:ZDB-GENE-110307-2]
LOC101481151	scara5	scavenger receptor class A member 5	NC_036794.1	17655262	17764797	TF330855	SCARA5	scavenger receptor class A, member 5 (putative) [Source:HGNC Symbol;Acc:28701]	scavenger receptor class A, member 5 (putative) [Source:ZFIN;Acc:ZDB-GENE-041210-258]
LOC101482519	LOC101482519	exostosin-1%2C transcript variant X1	NC_036794.1	17808140	18166180	TF314231	EXT1	exostosin 1 [Source:HGNC Symbol;Acc:3512]	Uncharacterized protein [Source:UniProtKB/TrEMBL;Acc:E7F795]
LOC101464215	tbc1d32	TBC1 domain family member 32%2C transcript variant X3	NC_036794.1	18407980	18500440	TF329092	C6orf170	chromosome 6 open reading frame 170 [Source:HGNC Symbol;Acc:21485]	chromosome 6 open reading frame 170 [Source:HGNC Symbol;Acc:21485]
LOC101465263	man1a1	mannosidase alpha class 1A member 1	NC_036794.1	18809910	18974179	TF313420	MAN1A1	mannosidase, alpha, class 1A, member 1 [Source:HGNC Symbol;Acc:6821]	mannosidase, alpha, class 1A, member 1 [Source:ZFIN;Acc:ZDB-GENE-041014-321]
LOC112436030	LOC112436030	plasminogen-like	NC_036794.1	19034707	19090180	TF329901	PLG	plasminogen [Source:HGNC Symbol;Acc:9071]	plasminogen [Source:ZFIN;Acc:ZDB-GENE-030131-1411]
LOC101475952	cad	carbamoyl-phosphate synthetase 2%2C aspartate transcarbamylase%2C and dihydroorotase	NC_036794.1	19125781	19131727	TF105084	NA	NA	NA
LOC112436032	LOC112436032		NC_036794.1	19143919	19144502	NA	NA	NA	NA
LOC101486277	LOC101486277	uncharacterized LOC101486277	NC_036794.1	19219776	19225995	TF335176	NA	NA	hm:zeh0619 [Source:ZFIN;Acc:ZDB-GENE-030131-53]
LOC101467658	gtf3c2	general transcription factor IIIC subunit 2	NC_036794.1	19362087	19388854	TF314779	GTF3C2	general transcription factor IIIC, polypeptide 2, beta 110kDa [Source:HGNC Symbol;Acc:4665]	general transcription factor IIIC, polypeptide 2, beta [Source:ZFIN;Acc:ZDB-GENE-041014-349]
LOC101470189	clvs2	clavesin 2	NC_036794.1	19582923	19631106	TF323436	NA	NA	NA
LOC101473087	btbd9	BTB domain containing 9	NC_036794.1	19917438	19927248	TF318638	BTBD9	BTB (POZ) domain containing 9 [Source:HGNC Symbol;Acc:21228]	BTB (POZ) domain containing 9 [Source:ZFIN;Acc:ZDB-GENE-040704-39]
LOC101473384	LOC101473384	AN1-type zinc finger protein 3	NC_036794.1	19929080	19943100	TF354281	ZFAND3	zinc finger, AN1-type domain 3 [Source:HGNC Symbol;Acc:18019]	zinc finger, AN1-type domain 3 [Source:ZFIN;Acc:ZDB-GENE-050706-134]
LOC101473969	angel2	angel homolog 2%2C transcript variant X1	NC_036794.1	20054933	20063746	TF316126	ANGEL2	angel homolog 2 (Drosophila) [Source:HGNC Symbol;Acc:30534]	angel homolog 2 (Drosophila) [Source:ZFIN;Acc:ZDB-GENE-030131-6498]
LOC101479779	atf3	activating transcription factor 3	NC_036794.1	20306219	20310461	TF326301	ATF3	activating transcription factor 3 [Source:HGNC Symbol;Acc:785]	activating transcription factor 3 [Source:ZFIN;Acc:ZDB-GENE-040426-728]
LOC101481026	aig1	androgen induced 1	NC_036794.1	20374387	20406210	TF318170	AIG1	androgen-induced 1 [Source:HGNC Symbol;Acc:21607]	androgen-induced 1 (H. sapiens) [Source:ZFIN;Acc:ZDB-GENE-041014-358]
LOC101481513	hivep2	human immunodeficiency virus type I enhancer binding protein 2%2C transcript variant X2	NC_036794.1	20426932	20548008	TF331837	HIVEP2	human immunodeficiency virus type I enhancer binding protein 2 [Source:HGNC Symbol;Acc:4921]	human immunodeficiency virus type I enhancer binding protein 2 [Source:ZFIN;Acc:ZDB-GENE-041014-354]
LOC101482286	LOC101482286	myelin transcription factor 1-like protein%2C transcript variant X1	NC_036794.1	20601292	20695523	TF317299	MYT1L	myelin transcription factor 1-like [Source:HGNC Symbol;Acc:7623]	myelin transcription factor 1-like, a [Source:ZFIN;Acc:ZDB-GENE-041001-172]
LOC101485241	LOC101485241	junctional adhesion molecule B	NC_036794.1	20938565	20947830	TF331083	BTN1A1	butyrophilin, subfamily 1, member A1 [Source:HGNC Symbol;Acc:1135]	si:ch73-137d22.1 [Source:ZFIN;Acc:ZDB-GENE-091116-52]
LOC112436057	LOC112436057	type I inositol 3%2C4-bisphosphate 4-phosphatase-like	NC_036794.1	21014468	21018181	TF325637	INPP4A	inositol polyphosphate-4-phosphatase, type I, 107kDa [Source:HGNC Symbol;Acc:6074]	inositol polyphosphate-4-phosphatase, type Ib [Source:ZFIN;Acc:ZDB-GENE-081104-521]
LOC101483400	LOC101483400	5'-nucleotidase	NC_036794.1	21053397	21081693	TF323589	NT5E	5'-nucleotidase, ecto (CD73) [Source:HGNC Symbol;Acc:8021]	5'-nucleotidase, ecto (CD73) [Source:ZFIN;Acc:ZDB-GENE-040426-1261]
LOC101483710	LOC101483710	sorting nexin-14%2C transcript variant X1	NC_036794.1	21097169	21121475	TF324055	SNX14	sorting nexin 14 [Source:HGNC Symbol;Acc:14977]	sorting nexin 14 [Source:ZFIN;Acc:ZDB-GENE-040724-144]
LOC101485567	hey2	hes related family bHLH transcription factor with YRPW motif 2	NC_036794.1	21155850	21165438	TF323617	HEY2	hairy/enhancer-of-split related with YRPW motif 2 [Source:HGNC Symbol;Acc:4881]	hairy/enhancer-of-split related with YRPW motif 2 [Source:ZFIN;Acc:ZDB-GENE-000526-1]
LOC101486146	pex7	peroxisomal biogenesis factor 7%2C transcript variant X1	NC_036794.1	21226656	21269922	TF323220	PEX7	peroxisomal biogenesis factor 7 [Source:HGNC Symbol;Acc:8860]	peroxisomal biogenesis factor 7 [Source:ZFIN;Acc:ZDB-GENE-050320-105]
LOC101487487	txlnb	taxilin beta%2C transcript variant X2	NC_036794.1	21301766	21314310	TF318595	TXLNB	taxilin beta [Source:HGNC Symbol;Acc:21617]	taxilin beta a [Source:ZFIN;Acc:ZDB-GENE-030131-322]
LOC112436067	LOC112436067	uncharacterized LOC112436067	NC_036794.1	21497175	21498422	NoHit	NA	NA	NA
LOC101464725	nmbr	neuromedin B receptor%2C transcript variant X2	NC_036794.1	21512121	21602649	TF331292	NMBR	neuromedin B receptor [Source:HGNC Symbol;Acc:7843]	neuromedin B receptor [Source:ZFIN;Acc:ZDB-GENE-041014-369]
LOC101487964	vta1	vesicle trafficking 1%2C transcript variant X1	NC_036794.1	21602644	21660696	TF105917	VTA1	Vps20-associated 1 homolog (S. cerevisiae) [Source:HGNC Symbol;Acc:20954]	Vps20-associated 1 homolog (S. cerevisiae) [Source:ZFIN;Acc:ZDB-GENE-040426-2154]
LOC101465008	adgrg6	adhesion G protein-coupled receptor G6%2C transcript variant X1	NC_036794.1	21666543	21772375	TF321769	GPR126	G protein-coupled receptor 126 [Source:HGNC Symbol;Acc:13841]	G protein-coupled receptor 126 [Source:ZFIN;Acc:ZDB-GENE-041014-357]
LOC112430066	LOC112430066	endothelin-2-like	NC_036794.1	21814662	21846558	TF333184	EDN2	endothelin 2 [Source:HGNC Symbol;Acc:3177]	endothelin 2 [Source:ZFIN;Acc:ZDB-GENE-060503-774]
LOC101476350	LOC101476350	NLR family CARD domain-containing protein 3-like	NC_036794.1	21889105	21901869	TF352120	NA	NA	CantFind
LOC101466749	LOC101466749	T-lymphoma invasion and metastasis-inducing protein 2%2C transcript variant X1	NC_036794.1	21915372	21963126	TF319686	TIAM2	T-cell lymphoma invasion and metastasis 2 [Source:HGNC Symbol;Acc:11806]	T-cell lymphoma invasion and metastasis 2 [Source:HGNC Symbol;Acc:11806]
LOC112436036	LOC112436036		NC_036794.1	21970650	21971316	NA	NA	NA	NA
LOC112436021	LOC112436021	uncharacterized LOC112436021	NC_036794.1	21999919	22000522	NA	NA	NA	NA
LOC112430064	LOC112430064	interferon-induced protein 44-like	NC_036794.1	22002410	22005013	TF328728	IFI44	interferon-induced protein 44 [Source:HGNC Symbol;Acc:16938]	si:dkeyp-75b4.9 [Source:ZFIN;Acc:ZDB-GENE-090313-396]
LOC101467507	LOC101467507	AT-rich interactive domain-containing protein 1B	NC_036794.1	22013066	22053135	TF320364	ARID1B	AT rich interactive domain 1B (SWI1-like) [Source:HGNC Symbol;Acc:18040]	AT rich interactive domain 1B (SWI1-like) [Source:ZFIN;Acc:ZDB-GENE-030131-4459]
LOC101468320	LOC101468320	probable palmitoyltransferase ZDHHC14	NC_036794.1	22062977	22079159	TF312923	ZDHHC14	zinc finger, DHHC-type containing 14 [Source:HGNC Symbol;Acc:20341]	zinc finger, DHHC-type containing 14 [Source:ZFIN;Acc:ZDB-GENE-040724-21]
LOC106676557	LOC106676557	uncharacterized LOC106676557	NC_036794.1	22308232	22313518	NoHit	NA	NA	NA
LOC101484864	LOC101484864	inverted formin-2	NC_036794.1	22323203	22327999	TF326300	INF2	inverted formin, FH2 and WH2 domain containing [Source:HGNC Symbol;Acc:23791]	inverted formin, FH2 and WH2 domain containing [Source:HGNC Symbol;Acc:23791]
LOC105941476	LOC105941476	NLR family CARD domain-containing protein 3-like	NC_036794.1	22423413	22434058	TF352120	NA	NA	CantFind
LOC101486871	zbtb1	zinc finger and BTB domain containing 1%2C transcript variant X2	NC_036794.1	22543886	22556247	TF332229	ZBTB1	zinc finger and BTB domain containing 1 [Source:HGNC Symbol;Acc:20259]	zinc finger and BTB domain containing 1 [Source:ZFIN;Acc:ZDB-GENE-041001-126]
LOC106675943	LOC106675943	uncharacterized LOC106675943	NC_036794.1	22557445	22559035	NA	NA	NA	NA
LOC101463818	LOC101463818		NC_036794.1	22591247	22598170	NA	NA	NA	NA
LOC101464122	LOC101464122	serine/threonine-protein kinase PAK 6%2C transcript variant X1	NC_036794.1	22602182	22622803	TF105352	PAK6	p21 protein (Cdc42/Rac)-activated kinase 6 [Source:HGNC Symbol;Acc:16061]	p21 protein (Cdc42/Rac)-activated kinase 6 [Source:ZFIN;Acc:ZDB-GENE-041014-121]
LOC101465355	LOC101465355	pleckstrin homology domain-containing family G member 3%2C transcript variant X1	NC_036794.1	22688115	22723346	TF328565	PLEKHG3	pleckstrin homology domain containing, family G (with RhoGef domain) member 3 [Source:HGNC Symbol;Acc:20364]	pleckstrin homology domain containing, family G (with RhoGef domain) member 3 [Source:HGNC Symbol;Acc:20364]
LOC101466524	LOC101466524	kelch repeat and BTB domain-containing protein 11-like	NC_036794.1	22851981	22853649	TF328485	KBTBD11	kelch repeat and BTB (POZ) domain containing 11 [Source:HGNC Symbol;Acc:29104]	kelch repeat and BTB (POZ) domain containing 11 [Source:HGNC Symbol;Acc:29104]
LOC101466798	LOC101466798	C-C chemokine receptor type 6	NC_036794.1	22907232	22915724	TF330966	CCR6	chemokine (C-C motif) receptor 6 [Source:HGNC Symbol;Acc:1607]	chemokine (C-C motif) receptor 6a [Source:ZFIN;Acc:ZDB-GENE-040625-126]
LOC101467566	LOC101467566	lysophospholipid acyltransferase 2	NC_036794.1	22961006	22973024	TF314906	MBOAT2	membrane bound O-acyltransferase domain containing 2 [Source:HGNC Symbol;Acc:25193]	membrane bound O-acyltransferase domain containing 2b [Source:ZFIN;Acc:ZDB-GENE-041001-185]
LOC101467878	LOC101467878	kinase D-interacting substrate of 220 kDa B%2C transcript variant X1	NC_036794.1	22978691	22998867	TF344032	KIDINS220	kinase D-interacting substrate, 220kDa [Source:HGNC Symbol;Acc:29508]	kinase D-interacting substrate of 220b [Source:ZFIN;Acc:ZDB-GENE-030131-7824]
LOC101469363	LOC101469363	transcription factor Sox-11	NC_036794.1	23004175	23006186	TF351735	SOX11	SRY (sex determining region Y)-box 11 [Source:HGNC Symbol;Acc:11191]	SRY-box containing gene 11a [Source:ZFIN;Acc:ZDB-GENE-980526-395]
LOC101468251	hsf2	heat shock transcription factor 2	NC_036794.1	23222075	23241571	TF330401	HSF2	heat shock transcription factor 2 [Source:HGNC Symbol;Acc:5225]	heat shock factor 2 [Source:ZFIN;Acc:ZDB-GENE-011128-1]
LOC101483353	LOC101483353	putative E3 ubiquitin-protein ligase UBR7%2C transcript variant X2	NC_036794.1	23552030	23586092	TF105941	UBR7	ubiquitin protein ligase E3 component n-recognin 7 (putative) [Source:HGNC Symbol;Acc:20344]	ubiquitin protein ligase E3 component n-recognin 7 [Source:ZFIN;Acc:ZDB-GENE-030131-1535]
LOC106676009	LOC106676009	uncharacterized LOC106676009	NC_036794.1	23567936	23569290	NA	NA	NA	NA
LOC101482900	tmem251	transmembrane protein 251	NC_036794.1	23599880	23601877	TF332722	TMEM251	transmembrane protein 251 [Source:HGNC Symbol;Acc:20218]	transmembrane protein 251 [Source:ZFIN;Acc:ZDB-GENE-041001-121]
LOC101482600	LOC101482600	ankyrin repeat and SOCS box protein 2%2C transcript variant X1	NC_036794.1	23602695	23609591	TF315127	ASB2	ankyrin repeat and SOCS box containing 2 [Source:HGNC Symbol;Acc:16012]	ankyrin repeat and SOCS box-containing 2a [Source:ZFIN;Acc:ZDB-GENE-030131-5355]
LOC111501231	LOC111501231	uncharacterized LOC111501231	NC_036794.1	23604082	23604824	NA	NA	NA	NA
LOC112436039	LOC112436039	histone H1-like	NC_036794.1	23643061	23647982	TF313664	HIST1H1E	histone cluster 1, H1e [Source:HGNC Symbol;Acc:4718]	zgc:110425 [Source:ZFIN;Acc:ZDB-GENE-050522-103]
LOC101486304	ppp4r4	protein phosphatase 4 regulatory subunit 4%2C transcript variant X1	NC_036794.1	23658860	23689138	TF313717	PPP4R4	protein phosphatase 4, regulatory subunit 4 [Source:HGNC Symbol;Acc:23788]	protein phosphatase 4, regulatory subunit 4 [Source:ZFIN;Acc:ZDB-GENE-041001-164]
LOC101482115	LOC101482115	protein Z-dependent protease inhibitor%2C transcript variant X1	NC_036794.1	23691593	23700924	TF352621	NA	NA	serpin peptidase inhibitor, clade A (alpha-1 antiproteinase, antitrypsin), member 10a [Source:ZFIN;Acc:ZDB-GENE-041014-246]
LOC101480481	xrcc3	X-ray repair cross complementing 3%2C transcript variant X1	NC_036794.1	23704727	23716799	TF101203	XRCC3	X-ray repair complementing defective repair in Chinese hamster cells 3 [Source:HGNC Symbol;Acc:12830]	X-ray repair complementing defective repair in Chinese hamster cells 3 [Source:ZFIN;Acc:ZDB-GENE-050320-116]
LOC101481634	LOC101481634	transcription factor IIIB 90 kDa subunit%2C transcript variant X1	NC_036794.1	23717158	23731757	TF324046	BRF1	BRF1 homolog, subunit of RNA polymerase III transcription initiation factor IIIB (S. cerevisiae) [Source:HGNC Symbol;Acc:11551]	BRF1 homolog, subunit of RNA polymerase III transcription initiation factor IIIBb [Source:ZFIN;Acc:ZDB-GENE-030131-6248]
LOC101481147	LOC101481147	BTB/POZ domain-containing protein 6-B%2C transcript variant X2	NC_036794.1	23723671	23728606	TF106482	BTBD6	BTB (POZ) domain containing 6 [Source:HGNC Symbol;Acc:19897]	BTB (POZ) domain containing 6b [Source:ZFIN;Acc:ZDB-GENE-030829-65]
LOC101486004	LOC101486004	activator of HSP90 ATPase activity 1	NC_036794.1	23731941	23740745	TF313680	AHSA1	AHA1, activator of heat shock 90kDa protein ATPase homolog 1 (yeast) [Source:HGNC Symbol;Acc:1189]	AHA1, activator of heat shock protein ATPase homolog 1 (yeast) [Source:ZFIN;Acc:ZDB-GENE-030131-1869]
LOC101479992	vipas39	VPS33B interacting protein%2C apical-basolateral polarity regulator%2C spe-39 homolog	NC_036794.1	23741105	23752062	TF319640	VIPAS39	VPS33B interacting protein, apical-basolateral polarity regulator, spe-39 homolog [Source:HGNC Symbol;Acc:20347]	VPS33B interacting protein, apical-basolateral polarity regulator, spe-39 homolog [Source:ZFIN;Acc:ZDB-GENE-040520-1]
LOC101479531	LOC101479531	probable G-protein coupled receptor 132	NC_036794.1	23752436	23756268	TF331803	GPR132	G protein-coupled receptor 132 [Source:HGNC Symbol;Acc:17482]	G protein-coupled receptor 132 [Source:HGNC Symbol;Acc:17482]
LOC101479053	cdc42bpb	CDC42 binding protein kinase beta	NC_036794.1	23761826	23788674	TF313551	CDC42BPB	CDC42 binding protein kinase beta (DMPK-like) [Source:HGNC Symbol;Acc:1738]	CDC42 binding protein kinase beta (DMPK-like) [Source:ZFIN;Acc:ZDB-GENE-030131-3647]
LOC111501229	LOC111501229	NACHT%2C LRR and PYD domains-containing protein 12-like	NC_036794.1	23867861	23884560	TF351088	NA	NA	Uncharacterized protein [Source:UniProtKB/TrEMBL;Acc:H9GYF5]
LOC101477267	LOC101477267	photoreceptor outer segment membrane glycoprotein 2	NC_036794.1	23889339	23896646	TF331684	PRPH2	peripherin 2 (retinal degeneration, slow) [Source:HGNC Symbol;Acc:9942]	peripherin 2, like [Source:ZFIN;Acc:ZDB-GENE-041001-147]
LOC101477834	LOC101477834	creatine kinase B-type	NC_036794.1	23915524	23936956	TF314214	CKB	creatine kinase, brain [Source:HGNC Symbol;Acc:1991]	creatine kinase, brain b [Source:ZFIN;Acc:ZDB-GENE-020103-2]
LOC101478301	LOC101478301	NACHT%2C LRR and PYD domains-containing protein 1a	NC_036794.1	23937051	23950218	TF332213	TRIM16L	tripartite motif containing 16-like [Source:HGNC Symbol;Acc:32670]	Uncharacterized protein [Source:UniProtKB/TrEMBL;Acc:E9QFD6]
LOC112436056	LOC112436056	uncharacterized LOC112436056	NC_036794.1	24275405	24275941	NA	NA	NA	NA
LOC112436075	LOC112436075	5.8S ribosomal RNA	NC_036794.1	24457635	24457788	NA	NA	NA	NA
LOC112436074	LOC112436074		NC_036794.1	24457951	24461566	NA	NA	NA	NA
LOC101471961	LOC101471961	patched domain-containing protein 1	NC_036794.1	24487239	24555701	TF331806	PTCHD4	patched domain containing 4 [Source:HGNC Symbol;Acc:21345]	patched domain containing 4 [Source:ZFIN;Acc:ZDB-GENE-041001-178]
LOC101472542	cnih3	cornichon family AMPA receptor auxiliary protein 3%2C transcript variant X1	NC_036794.1	24600209	24742813	TF300083	CNIH3	cornichon homolog 3 (Drosophila) [Source:HGNC Symbol;Acc:26802]	cornichon homolog 3 (Drosophila) [Source:ZFIN;Acc:ZDB-GENE-041001-180]
LOC101465970	LOC101465970	uncharacterized LOC101465970	NC_036794.1	24807907	24808245	NA	NA	NA	NA
LOC112436000	LOC112436000	uncharacterized LOC112436000	NC_036794.1	24952349	24954570	NA	NA	NA	NA
LOC101463784	LOC101463784	sodium-dependent multivitamin transporter%2C transcript variant X2	NC_036794.1	24971501	24992780	TF316728	SLC5A6	solute carrier family 5 (sodium-dependent vitamin transporter), member 6 [Source:HGNC Symbol;Acc:11041]	solute carrier family 5 (sodium-dependent vitamin transporter), member 6 [Source:HGNC Symbol;Acc:11041]
LOC101487891	LOC101487891	transcription factor 24	NC_036794.1	25012360	25015481	TF350742	TCF23	transcription factor 23 [Source:HGNC Symbol;Acc:18602]	transcription factor 23 [Source:ZFIN;Acc:ZDB-GENE-090806-5]
LOC101487605	ephx1	epoxide hydrolase 1	NC_036794.1	25016689	25028859	TF313813	EPHX1	epoxide hydrolase 1, microsomal (xenobiotic) [Source:HGNC Symbol;Acc:3401]	epoxide hydrolase 1, microsomal (xenobiotic) [Source:ZFIN;Acc:ZDB-GENE-040426-913]
LOC101487127	lbr	lamin B receptor%2C transcript variant X1	NC_036794.1	25029346	25047963	TF101179	LBR	lamin B receptor [Source:HGNC Symbol;Acc:6518]	lamin B receptor [Source:ZFIN;Acc:ZDB-GENE-030804-11]
LOC101485320	LOC101485320	ENAH%2C actin regulator	NC_036794.1	25050656	25139652	TF321411	ENAH	enabled homolog (Drosophila) [Source:HGNC Symbol;Acc:18271]	enabled homolog (Drosophila) [Source:ZFIN;Acc:ZDB-GENE-010323-11]
LOC101482482	tab2	TGF-beta activated kinase 1 (MAP3K7) binding protein 2%2C transcript variant X2	NC_036794.1	25276041	25320033	TF332021	TAB2	TGF-beta activated kinase 1/MAP3K7 binding protein 2 [Source:HGNC Symbol;Acc:17075]	TGF-beta activated kinase 1/MAP3K7 binding protein 2 [Source:ZFIN;Acc:ZDB-GENE-040426-933]
LOC101481985	cdk19	cyclin dependent kinase 19	NC_036794.1	25336608	25417445	TF101025	CDK19	cyclin-dependent kinase 19 [Source:HGNC Symbol;Acc:19338]	cyclin-dependent kinase 19 [Source:ZFIN;Acc:ZDB-GENE-040724-19]
LOC101481112	slc16a10	solute carrier family 16 member 10	NC_036794.1	25448426	25479157	TF313792	SLC16A10	solute carrier family 16, member 10 (aromatic amino acid transporter) [Source:HGNC Symbol;Acc:17027]	solute carrier family 16, member 10 (aromatic amino acid transporter) [Source:ZFIN;Acc:ZDB-GENE-040724-214]
LOC101480835	mfsd4b	major facilitator superfamily domain containing 4B	NC_036794.1	25481530	25489504	TF314613	KIAA1919	KIAA1919 [Source:HGNC Symbol;Acc:21053]	zgc:162161 [Source:ZFIN;Acc:ZDB-GENE-070410-26]
LOC101466576	rev3l	REV3 like%2C DNA directed polymerase zeta catalytic subunit	NC_036794.1	25489853	25576161	TF101072	REV3L	REV3-like, polymerase (DNA directed), zeta, catalytic subunit [Source:HGNC Symbol;Acc:9968]	REV3-like, catalytic subunit of DNA polymerase zeta (yeast) [Source:ZFIN;Acc:ZDB-GENE-050302-55]
LOC112436002	LOC112436002	uncharacterized LOC112436002	NC_036794.1	25867182	25868194	NA	NA	NA	NA
LOC101478271	hdac2	histone deacetylase 2	NC_036794.1	25977540	25988240	TF106171	HDAC2	histone deacetylase 2 [Source:HGNC Symbol;Acc:4853]	histone deacetylase 1 [Source:ZFIN;Acc:ZDB-GENE-020419-32]
LOC101477610	hs3st5	heparan sulfate-glucosamine 3-sulfotransferase 5%2C transcript variant X2	NC_036794.1	25991086	26120754	TF350755	HS3ST5	heparan sulfate (glucosamine) 3-O-sulfotransferase 5 [Source:HGNC Symbol;Acc:19419]	heparan sulfate (glucosamine) 3-O-sulfotransferase 1-like1 [Source:ZFIN;Acc:ZDB-GENE-070202-2]
LOC101476857	nt5dc1	5'-nucleotidase domain containing 1	NC_036794.1	26305648	26381848	TF325912	NT5DC1	5'-nucleotidase domain containing 1 [Source:HGNC Symbol;Acc:21556]	5'-nucleotidase domain containing 1 [Source:ZFIN;Acc:ZDB-GENE-030131-8274]
LOC101476575	col10a1	collagen type X alpha 1 chain	NC_036794.1	26311451	26317814	TF332902	NA	NA	NA
LOC101474812	ufl1	UFM1 specific ligase 1	NC_036794.1	26436376	26453403	TF319116	UFL1	UFM1-specific ligase 1 [Source:HGNC Symbol;Acc:23039]	UFM1-specific ligase 1 [Source:ZFIN;Acc:ZDB-GENE-040426-1163]
LOC106675527	LOC106675527	uncharacterized LOC106675527	NC_036794.1	26461332	26462180	NA	NA	NA	NA
LOC101474358	epha7	EPH receptor A7%2C transcript variant X1	NC_036794.1	26769701	26853511	TF314013	EPHA10	EPH receptor A10 [Source:HGNC Symbol;Acc:19987]	Uncharacterized protein [Source:UniProtKB/TrEMBL;Acc:H9GXF0]
LOC112436018	LOC112436018	putative nuclease HARBI1	NC_036794.1	26883504	26884674	TF327972	HARBI1	harbinger transposase derived 1 [Source:HGNC Symbol;Acc:26522]	Uncharacterized protein [Source:UniProtKB/TrEMBL;Acc:F1QYX7]
LOC112436005	LOC112436005		NC_036794.1	26886585	26903664	NA	NA	NA	NA
LOC112436006	LOC112436006	uncharacterized LOC112436006	NC_036794.1	26964864	26968109	NoHit	NA	NA	NA
LOC112436001	LOC112436001	uncharacterized LOC112436001	NC_036794.1	26968734	26969552	NA	NA	NA	NA
LOC106675526	LOC106675526	uncharacterized LOC106675526	NC_036794.1	27099582	27101454	NoHit	NA	NA	NA
LOC112436068	LOC112436068	uncharacterized LOC112436068	NC_036794.1	27205024	27206753	NA	NA	NA	NA
LOC112436011	LOC112436011	uncharacterized LOC112436011	NC_036794.1	27255515	27258066	NA	NA	NA	NA
LOC112435997	LOC112435997	uncharacterized LOC112435997	NC_036794.1	27315980	27317052	NA	NA	NA	NA
LOC112430061	LOC112430061	ubiquitin-conjugating enzyme E2 J1-like	NC_036794.1	27370915	27393905	TF101124	UBE2J1	ubiquitin-conjugating enzyme E2, J1 [Source:HGNC Symbol;Acc:17598]	ubiquitin-conjugating enzyme E2, J1 [Source:ZFIN;Acc:ZDB-GENE-040426-2853]	None	NANoHomolog
LOC101472980	LOC101472980	gamma-aminobutyric acid receptor subunit rho-2%2C transcript variant X1	NC_036794.1	27415431	27438438	TF315453	GABRR2	gamma-aminobutyric acid (GABA) A receptor, rho 2 [Source:HGNC Symbol;Acc:4091]	gamma-aminobutyric acid (GABA) A receptor, rho 2b [Source:ZFIN;Acc:ZDB-GENE-041014-174]
LOC101481103	homer3	homer scaffold protein 3%2C transcript variant X1	NC_036794.1	27788332	27842007	TF325627	HOMER3	homer homolog 3 (Drosophila) [Source:HGNC Symbol;Acc:17514]	homer homolog 3 (Drosophila) [Source:ZFIN;Acc:ZDB-GENE-040426-739]
LOC101486556	LOC101486556	cAMP-specific 3'%2C5'-cyclic phosphodiesterase 4D%2C transcript variant X7	NC_036794.1	28028569	28136260	TF314638	PDE4C	phosphodiesterase 4C, cAMP-specific [Source:HGNC Symbol;Acc:8782]	phosphodiesterase 4C, cAMP-specific b [Source:ZFIN;Acc:ZDB-GENE-030131-4075]
LOC101463777	LOC101463777	phosphatidylinositol 3-kinase regulatory subunit gamma%2C transcript variant X2	NC_036794.1	28147571	28159768	TF102033	PIK3R2	phosphoinositide-3-kinase, regulatory subunit 2 (beta) [Source:HGNC Symbol;Acc:8980]	phosphoinositide-3-kinase, regulatory subunit, polypeptide 2 [Source:ZFIN;Acc:ZDB-GENE-040309-1]
LOC101464218	dazap1	DAZ associated protein 1%2C transcript variant X1	NC_036794.1	28241165	28260026	TF314808	DAZAP1	DAZ associated protein 1 [Source:HGNC Symbol;Acc:2683]	DAZ associated protein 1 [Source:ZFIN;Acc:ZDB-GENE-070212-1]
LOC101465849	arid3a	AT-rich interaction domain 3A%2C transcript variant X1	NC_036794.1	28330126	28372253	TF320364	ARID3A	AT rich interactive domain 3A (BRIGHT-like) [Source:HGNC Symbol;Acc:3031]	AT rich interactive domain 3A (BRIGHT-like) [Source:HGNC Symbol;Acc:3031]
LOC101473417	LOC101473417	low-density lipoprotein receptor-related protein 8	NC_036794.1	28705263	28733392	TF351700	VLDLR	very low density lipoprotein receptor [Source:HGNC Symbol;Acc:12698]	si:dkey-258f14.7 [Source:ZFIN;Acc:ZDB-GENE-081104-398]
LOC101474676	LOC101474676		NC_036794.1	28764500	28766335	NA	NA	NA	NA
LOC112436051	LOC112436051	uncharacterized LOC112436051	NC_036794.1	29079997	29081524	NA	NA	NA	NA
LOC111501596	LOC111501596		NC_036794.1	29200231	29202128	NA	NA	NA	NA
LOC101474045	LOC101474045	tyrosine-protein kinase JAK2	NC_036794.1	29348443	29367403	TF327041	JAK3	Janus kinase 3 [Source:HGNC Symbol;Acc:6193]	Janus kinase 3 (a protein tyrosine kinase, leukocyte) [Source:ZFIN;Acc:ZDB-GENE-070725-4]
LOC101465878	LOC101465878	nuclear receptor subfamily 5 group A member 2	NC_036794.1	29430781	29497482	TF350737	NR5A2	nuclear receptor subfamily 5, group A, member 2 [Source:HGNC Symbol;Acc:7984]	nuclear receptor subfamily 5, group A, member 2 [Source:ZFIN;Acc:ZDB-GENE-990415-79]
LOC101465399	LOC101465399	uncharacterized LOC101465399	NC_036794.1	29612421	29635050	NA	NA	NA	NA
LOC101464818	LOC101464818	alkaline phosphatase	NC_036794.1	29663709	29671516	TF323513	ALPI	alkaline phosphatase, intestinal [Source:HGNC Symbol;Acc:437]	alkaline phosphatase, intestinal.2 [Source:ZFIN;Acc:ZDB-GENE-050626-142]
LOC101477031	armc9	armadillo repeat containing 9%2C transcript variant X1	NC_036794.1	29859327	29890958	TF317676	ARMC9	armadillo repeat containing 9 [Source:HGNC Symbol;Acc:20730]	armadillo repeat containing 9 [Source:ZFIN;Acc:ZDB-GENE-100922-67]
LOC101485663	LOC101485663	major facilitator superfamily domain-containing protein 8%2C transcript variant X4	NC_036794.1	29895203	29907346	TF329146	NA	NA	Uncharacterized protein [Source:UniProtKB/TrEMBL;Acc:E7FA68]
LOC101485388	ephb3	EPH receptor B3%2C transcript variant X1	NC_036794.1	30263357	30321712	TF314013	EPHA10	EPH receptor A10 [Source:HGNC Symbol;Acc:19987]	Uncharacterized protein [Source:UniProtKB/TrEMBL;Acc:H9GXF0]
LOC101485107	hykk	hydroxylysine kinase	NC_036794.1	30602075	30622002	TF324471	AGPHD1	aminoglycoside phosphotransferase domain containing 1 [Source:HGNC Symbol;Acc:34403]	aminoglycoside phosphotransferase domain containing 1 [Source:HGNC Symbol;Acc:34403]
LOC101480606	psmd1	proteasome 26S subunit%2C non-ATPase 1	NC_036794.1	31009049	31045959	TF105742	PSMD1	proteasome (prosome, macropain) 26S subunit, non-ATPase, 1 [Source:HGNC Symbol;Acc:9554]	proteasome (prosome, macropain) 26S subunit, non-ATPase, 1 [Source:ZFIN;Acc:ZDB-GENE-040426-810]
LOC111501599	LOC111501599	U6 spliceosomal RNA	NC_036794.1	31157534	31157639	NA	NA	NA	NA
LOC101478423	lsg1	large 60S subunit nuclear export GTPase 1%2C transcript variant X2	NC_036794.1	31317339	31324373	TF105747	LSG1	large subunit GTPase 1 homolog (S. cerevisiae) [Source:HGNC Symbol;Acc:25652]	large subunit GTPase 1 homolog (S. cerevisiae) [Source:ZFIN;Acc:ZDB-GENE-030131-2184]	None	NANoHomolog
LOC101466750	LOC101466750	uncharacterized LOC101466750	NC_036794.1	31387542	31397625	NA	NA	NA	NA
LOC101469118	ptger3	prostaglandin E receptor 3	NC_036794.1	31678678	31683176	TF324982	PTGER3	prostaglandin E receptor 3 (subtype EP3) [Source:HGNC Symbol;Acc:9595]	prostaglandin E receptor 3 (subtype EP3) [Source:HGNC Symbol;Acc:9595]
LOC101469869	negr1	neuronal growth regulator 1%2C transcript variant X1	NC_036794.1	31781966	31965485	TF351104	NEGR1	neuronal growth regulator 1 [Source:HGNC Symbol;Acc:17302]	neuronal growth regulator 1 [Source:ZFIN;Acc:ZDB-GENE-040822-27]
LOC101470640	adgrl4	adhesion G protein-coupled receptor L4	NC_036794.1	32040134	32052207	TF316380	ELTD1	EGF, latrophilin and seven transmembrane domain containing 1 [Source:HGNC Symbol;Acc:20822]	EGF, latrophilin and seven transmembrane domain containing 1 [Source:ZFIN;Acc:ZDB-GENE-040426-2689]
LOC101470939	LOC101470939	uncharacterized LOC101470939	NC_036794.1	32131737	32136706	NA	NA	NA	NA
LOC101471113	adgrl2	adhesion G protein-coupled receptor L2%2C transcript variant X1	NC_036794.1	32173731	32263434	TF351999	LPHN2	latrophilin 2 [Source:HGNC Symbol;Acc:18582]	latrophilin 2 [Source:HGNC Symbol;Acc:18582]
LOC101473151	ttll7	tubulin tyrosine ligase like 7%2C transcript variant X2	NC_036794.1	32534810	32618000	TF313087	TTLL7	tubulin tyrosine ligase-like family, member 7 [Source:HGNC Symbol;Acc:26242]	tubulin tyrosine ligase-like family, member 7 [Source:ZFIN;Acc:ZDB-GENE-070112-2112]
LOC101482054	LOC101482054	excitatory amino acid transporter 5	NC_036794.1	32782469	32807038	TF315206	SLC1A7	solute carrier family 1 (glutamate transporter), member 7 [Source:HGNC Symbol;Acc:10945]	solute carrier family 1 (glutamate transporter), member 8a [Source:ZFIN;Acc:ZDB-GENE-101111-8]
LOC101483311	sgta	small glutamine rich tetratricopeptide repeat containing alpha%2C transcript variant X1	NC_036794.1	32822730	32838788	TF313092	SGTA	small glutamine-rich tetratricopeptide repeat (TPR)-containing, alpha [Source:HGNC Symbol;Acc:10819]	small glutamine-rich tetratricopeptide repeat (TPR)-containing, alpha [Source:HGNC Symbol;Acc:10819]
LOC101464533	ptprf	protein tyrosine phosphatase%2C receptor type F%2C transcript variant X3	NC_036794.1	33174161	33612933	TF312900	PTPRF	protein tyrosine phosphatase, receptor type, F [Source:HGNC Symbol;Acc:9670]	protein tyrosine phosphatase, receptor type, f, a [Source:ZFIN;Acc:ZDB-GENE-020107-2]
LOC101465854	LOC101465854	sorting nexin-9%2C transcript variant X1	NC_036794.1	33960155	33972873	TF314082	SNX9	sorting nexin 9 [Source:HGNC Symbol;Acc:14973]	sorting nexin 9a [Source:ZFIN;Acc:ZDB-GENE-030616-66]
LOC101487756	eef1b2	eukaryotic translation elongation factor 1 beta 2	NC_036794.1	34027756	34030865	TF313134	EEF1B2	eukaryotic translation elongation factor 1 beta 2 [Source:HGNC Symbol;Acc:3208]	eukaryotic translation elongation factor 1 beta 2 [Source:ZFIN;Acc:ZDB-GENE-030131-7310]
LOC101466148	LOC101466148		NC_036794.1	34033807	34035677	NA	NA	NA	NA
LOC112436054	LOC112436054		NC_036794.1	34177925	34185051	NA	NA	NA	NA
LOC101470339	LOC101470339	atypical chemokine receptor 3%2C transcript variant X2	NC_036794.1	34252880	34258558	TF333489	CXCR7	chemokine (C-X-C motif) receptor 7 [Source:HGNC Symbol;Acc:23692]	chemokine (C-X-C motif) receptor 7b [Source:ZFIN;Acc:ZDB-GENE-031116-61]
LOC101469676	LOC101469676	melanophilin%2C transcript variant X1	NC_036794.1	34292095	34305721	TF331599	MLPH	melanophilin [Source:HGNC Symbol;Acc:29643]	melanophilin a [Source:ZFIN;Acc:ZDB-GENE-050208-724]
LOC101472266	LOC101472266		NC_036794.1	34335533	34379027	NA	NA	NA	NA
LOC101469411	LOC101469411		NC_036794.1	34379856	34381669	NA	NA	NA	NA
LOC106674623	LOC106674623	uncharacterized LOC106674623	NC_036795.1	189872	192091	NA	NA	NA	NA
LOC101464205	cntnap5	contactin associated protein like 5	NC_036795.1	505188	644412	TF321823	CNTNAP5	contactin associated protein-like 5 [Source:HGNC Symbol;Acc:18748]	contactin associated protein-like 5a [Source:ZFIN;Acc:ZDB-GENE-081105-126]
LOC101463617	LOC101463617	aryl hydrocarbon receptor%2C transcript variant X2	NC_036795.1	727643	764772	TF352074	AHR	aryl hydrocarbon receptor [Source:HGNC Symbol;Acc:348]	aryl hydrocarbon receptor 2 [Source:ZFIN;Acc:ZDB-GENE-990714-16]
LOC101485259	LOC101485259	5'-AMP-activated protein kinase subunit gamma-3%2C transcript variant X3	NC_036795.1	1093732	1105917	TF313247	PRKAG3	protein kinase, AMP-activated, gamma 3 non-catalytic subunit [Source:HGNC Symbol;Acc:9387]	protein kinase, AMP-activated, gamma 3 non-catalytic subunit [Source:HGNC Symbol;Acc:9387]
LOC101471064	LOC101471064	uncharacterized LOC101471064%2C transcript variant X1	NC_036795.1	1205592	1214635	NoHit	NA	NA	NA
LOC101471748	LOC101471748	titin%2C transcript variant X1	NC_036795.1	1231869	1452543	TF316477	TTN	titin [Source:HGNC Symbol;Acc:12403]	NA
LOC101472811	c1ql2	complement C1q like 2	NC_036795.1	1623084	1624654	TF329591	C1QL2	complement component 1, q subcomponent-like 2 [Source:HGNC Symbol;Acc:24181]	complement component 1, q subcomponent-like 2 [Source:ZFIN;Acc:ZDB-GENE-081105-160]
LOC101473404	LOC101473404	homeobox protein engrailed-1-B-like	NC_036795.1	1698542	1702566	TF106461	EN1	engrailed homeobox 1 [Source:HGNC Symbol;Acc:3342]	engrailed 1a [Source:ZFIN;Acc:ZDB-GENE-980526-216]
LOC112436085	LOC112436085		NC_036795.1	1849655	1857178	NA	NA	NA	NA
LOC112436204	LOC112436204		NC_036795.1	2323030	2326961	NA	NA	NA	NA
LOC101473491	LOC101473491	FTS and Hook-interacting protein homolog%2C transcript variant X1	NC_036795.1	2387161	2424539	TF313941	FAM160A2	family with sequence similarity 160, member A2 [Source:HGNC Symbol;Acc:25378]	family with sequence similarity 160, member A2 [Source:ZFIN;Acc:ZDB-GENE-070912-291]
LOC101474182	LOC101474182	ankyrin repeat domain-containing protein 50%2C transcript variant X1	NC_036795.1	2433377	2449030	TF323159	ANKRD50	ankyrin repeat domain 50 [Source:HGNC Symbol;Acc:29223]	ankyrin repeat domain 50 [Source:HGNC Symbol;Acc:29223]
LOC101486377	LOC101486377	hemopexin	NC_036795.1	2461280	2465804	TF331201	HPX	hemopexin [Source:HGNC Symbol;Acc:5171]	hemopexin [Source:ZFIN;Acc:ZDB-GENE-030131-5773]
LOC101475510	wdfy2	WD repeat and FYVE domain containing 2	NC_036795.1	2573439	2597054	TF314470	WDFY2	WD repeat and FYVE domain containing 2 [Source:HGNC Symbol;Acc:20482]	WD repeat and FYVE domain containing 2 [Source:ZFIN;Acc:ZDB-GENE-041111-211]
LOC101479213	hspbap1	HSPB1 associated protein 1%2C transcript variant X2	NC_036795.1	2799057	2815477	TF315056	HSPBAP1	HSPB (heat shock 27kDa) associated protein 1 [Source:HGNC Symbol;Acc:16389]	hspb associated protein 1 [Source:ZFIN;Acc:ZDB-GENE-040808-38]
LOC101478930	dirc2	disrupted in renal carcinoma 2	NC_036795.1	2815585	2864858	TF314292	DIRC2	disrupted in renal carcinoma 2 [Source:HGNC Symbol;Acc:16628]	disrupted in renal carcinoma 2 [Source:ZFIN;Acc:ZDB-GENE-040912-167]
LOC101479684	sema5b	semaphorin 5B%2C transcript variant X1	NC_036795.1	2895848	3097456	TF329951	SEMA5B	sema domain, seven thrombospondin repeats (type 1 and type 1-like), transmembrane domain (TM) and short cytoplasmic domain, (semaphorin) 5B [Source:HGNC Symbol;Acc:10737]	sema domain, seven thrombospondin repeats (type 1 and type 1-like), transmembrane domain (TM) and short cytoplasmic domain, (semaphorin) 5B [Source:ZFIN;Acc:ZDB-GENE-070912-187]
LOC101479968	pdia5	protein disulfide isomerase family A member 5	NC_036795.1	3098770	3180844	TF106379	PDIA5	protein disulfide isomerase family A, member 5 [Source:HGNC Symbol;Acc:24811]	protein disulfide isomerase family A, member 5 [Source:ZFIN;Acc:ZDB-GENE-030521-5]
LOC101480266	sec22a	SEC22 homolog A%2C vesicle trafficking protein	NC_036795.1	3187774	3200850	TF105933	SEC22A	SEC22 vesicle trafficking protein homolog A (S. cerevisiae) [Source:HGNC Symbol;Acc:20260]	SEC22 vesicle trafficking protein homolog A (S. cerevisiae) [Source:ZFIN;Acc:ZDB-GENE-030131-3553]
LOC101480556	adcy5	adenylate cyclase 5%2C transcript variant X1	NC_036795.1	3204796	3296546	TF313845	ADCY5	adenylate cyclase 5 [Source:HGNC Symbol;Acc:236]	adenylate cyclase 5 [Source:ZFIN;Acc:ZDB-GENE-081104-470]
LOC112436090	LOC112436090	uncharacterized LOC112436090	NC_036795.1	3508176	3514735	NA	NA	NA	NA
LOC101483446	LOC101483446	mitogen-activated protein kinase kinase kinase kinase 4%2C transcript variant X1	NC_036795.1	3556096	3664448	TF105138	MAP4K4	mitogen-activated protein kinase kinase kinase kinase 4 [Source:HGNC Symbol;Acc:6866]	mitogen-activated protein kinase kinase kinase kinase 4 [Source:HGNC Symbol;Acc:6866]
LOC101468668	LOC101468668	rho GTPase-activating protein 20	NC_036795.1	3896753	3928127	TF331062	TAGAP	T-cell activation RhoGTPase activating protein [Source:HGNC Symbol;Acc:15669]	Rho GTPase activating protein 20 [Source:ZFIN;Acc:ZDB-GENE-071015-1]
LOC101467365	mphosph8	M-phase phosphoprotein 8%2C transcript variant X1	NC_036795.1	4101696	4129116	TF106394	MPHOSPH8	M-phase phosphoprotein 8 [Source:HGNC Symbol;Acc:29810]	M-phase phosphoprotein 8 [Source:ZFIN;Acc:ZDB-GENE-050309-191]
LOC101481037	wdr3	WD repeat domain 3	NC_036795.1	4240160	4254177	TF300427	WDR3	WD repeat domain 3 [Source:HGNC Symbol;Acc:12755]	WD repeat domain 3 [Source:ZFIN;Acc:ZDB-GENE-030131-9830]
LOC101480765	tbx15	T-box 15	NC_036795.1	4380068	4413526	TF106341	TBX15	T-box 15 [Source:HGNC Symbol;Acc:11594]	T-box 15 [Source:ZFIN;Acc:ZDB-GENE-020529-1]
LOC101480477	wars2	tryptophanyl tRNA synthetase 2%2C mitochondrial	NC_036795.1	4423747	4453988	TF314321	WARS2	tryptophanyl tRNA synthetase 2, mitochondrial [Source:HGNC Symbol;Acc:12730]	tryptophanyl tRNA synthetase 2, mitochondrial [Source:ZFIN;Acc:ZDB-GENE-050306-26]
LOC101465168	ift88	intraflagellar transport 88%2C transcript variant X1	NC_036795.1	4703354	4723802	TF313218	IFT88	intraflagellar transport 88 homolog (Chlamydomonas) [Source:HGNC Symbol;Acc:20606]	intraflagellar transport 88 homolog [Source:ZFIN;Acc:ZDB-GENE-030131-574]
LOC101483462	man1a2	mannosidase alpha class 1A member 2%2C transcript variant X3	NC_036795.1	4807360	4965452	TF313420	MAN1A2	mannosidase, alpha, class 1A, member 2 [Source:HGNC Symbol;Acc:6822]	mannosidase, alpha, class 1A, member 2 [Source:HGNC Symbol;Acc:6822]
LOC101486932	LOC101486932	olfactory receptor 2M3-like	NC_036795.1	5612304	5613251	TF333738	NA	NA	odorant receptor, family E, subfamily 127, member 1 [Source:ZFIN;Acc:ZDB-GENE-070806-105]
LOC101475899	lcp1	lymphocyte cytosolic protein 1	NC_036795.1	6093020	6107063	TF300680	LCP1	lymphocyte cytosolic protein 1 (L-plastin) [Source:HGNC Symbol;Acc:6528]	lymphocyte cytosolic plastin 1 [Source:ZFIN;Acc:ZDB-GENE-991213-5]
LOC112436095	LOC112436095	uncharacterized LOC112436095	NC_036795.1	6943777	6946325	TF351086	TRIM16	tripartite motif containing 16 [Source:HGNC Symbol;Acc:17241]	bloodthirsty-related gene family, member 19 [Source:ZFIN;Acc:ZDB-GENE-081031-50]
LOC101469790	pde1a	phosphodiesterase 1A	NC_036795.1	7171694	7214521	TF314638	PDE1A	phosphodiesterase 1A, calmodulin-dependent [Source:HGNC Symbol;Acc:8774]	phosphodiesterase 1A, calmodulin-dependent [Source:HGNC Symbol;Acc:8774]
LOC101479769	frzb	frizzled related protein	NC_036795.1	7240666	7268040	TF317907	FZD1	frizzled family receptor 1 [Source:HGNC Symbol;Acc:4038]	frizzled homolog 7a [Source:ZFIN;Acc:ZDB-GENE-990415-223]
LOC101479494	cask	calcium/calmodulin dependent serine protein kinase%2C transcript variant X1	NC_036795.1	7348317	7515218	TF314263	CASK	calcium/calmodulin-dependent serine protein kinase (MAGUK family) [Source:HGNC Symbol;Acc:1497]	calcium/calmodulin-dependent serine protein kinase [Source:ZFIN;Acc:ZDB-GENE-020802-4]
LOC112436099	LOC112436099	amine oxidase [flavin-containing]-like	NC_036795.1	7648646	7662443	TF313314	MAOB	monoamine oxidase B [Source:HGNC Symbol;Acc:6834]	monoamine oxidase [Source:ZFIN;Acc:ZDB-GENE-040329-3]
LOC112436098	LOC112436098	amine oxidase [flavin-containing]-like	NC_036795.1	7685767	7749957	TF313314	MAOB	monoamine oxidase B [Source:HGNC Symbol;Acc:6834]	monoamine oxidase [Source:ZFIN;Acc:ZDB-GENE-040329-3]
LOC101480086	LOC101480086	coiled-coil domain-containing protein 80	NC_036795.1	8029978	8049070	TF332926	CCDC80	coiled-coil domain containing 80 [Source:HGNC Symbol;Acc:30649]	coiled-coil domain containing 80 [Source:ZFIN;Acc:ZDB-GENE-030616-56]
LOC101483351	epsti1	epithelial stromal interaction 1	NC_036795.1	8430643	8450882	TF335788	EPSTI1	epithelial stromal interaction 1 (breast) [Source:HGNC Symbol;Acc:16465]	epithelial stromal interaction 1 [Source:ZFIN;Acc:ZDB-GENE-081104-172]
LOC101487236	rif1	replication timing regulatory factor 1%2C transcript variant X1	NC_036795.1	8518991	8540713	TF323789	RIF1	RAP1 interacting factor homolog (yeast) [Source:HGNC Symbol;Acc:23207]	RAP1 interacting factor homolog (yeast) [Source:ZFIN;Acc:ZDB-GENE-030131-3406]
LOC101487907	tnfaip6	TNF alpha induced protein 6	NC_036795.1	8545283	8553086	TF334173	TNFAIP6	tumor necrosis factor, alpha-induced protein 6 [Source:HGNC Symbol;Acc:11898]	tumor necrosis factor, alpha-induced protein 6 [Source:ZFIN;Acc:ZDB-GENE-060421-2654]
LOC101464572	LOC101464572		NC_036795.1	8962662	8963685	NA	NA	NA	NA
LOC106675571	LOC106675571	gamma-crystallin M3-like	NC_036795.1	8998785	8999616	TF331401	CRYBA1	crystallin, beta A1 [Source:HGNC Symbol;Acc:2394]	crystallin, gamma N2 [Source:ZFIN;Acc:ZDB-GENE-040801-16]
LOC101472903	plcl1	phospholipase C like 1 (inactive)	NC_036795.1	9274830	9420631	TF313216	PLCL1	phospholipase C-like 1 [Source:HGNC Symbol;Acc:9063]	phospholipase C-like 1 [Source:ZFIN;Acc:ZDB-GENE-090313-194]
LOC101473204	satb2	SATB homeobox 2	NC_036795.1	9496664	9547720	TF332714	SATB2	SATB homeobox 2 [Source:HGNC Symbol;Acc:21637]	SATB homeobox 2 [Source:ZFIN;Acc:ZDB-GENE-070912-212]
LOC101479217	LOC101479217	potassium voltage-gated channel subfamily H member 8-like	NC_036795.1	9647645	9824974	TF313130	KCNH3	potassium voltage-gated channel, subfamily H (eag-related), member 3 [Source:HGNC Symbol;Acc:6252]	potassium voltage-gated channel, subfamily H (eag-related), member 3 [Source:ZFIN;Acc:ZDB-GENE-070912-23]
LOC106675994	LOC106675994	CD209 antigen-like protein C	NC_036795.1	10043964	10062701	TF333341	CLEC4E	C-type lectin domain family 4, member E [Source:HGNC Symbol;Acc:14555]	si:ch73-343l4.6 [Source:ZFIN;Acc:ZDB-GENE-090313-158]
LOC101466304	znf385b	zinc finger protein 385B%2C transcript variant X1	NC_036795.1	10159637	10220840	TF326622	ZNF385B	zinc finger protein 385B [Source:HGNC Symbol;Acc:26332]	zinc finger protein 385B [Source:ZFIN;Acc:ZDB-GENE-030616-154]
LOC101466945	ssfa2	sperm specific antigen 2%2C transcript variant X2	NC_036795.1	10255362	10305701	TF331566	SSFA2	sperm specific antigen 2 [Source:HGNC Symbol;Acc:11319]	NA
LOC101467545	cerkl	ceramide kinase like	NC_036795.1	10319536	10352725	TF314514	CERKL	ceramide kinase-like [Source:HGNC Symbol;Acc:21699]	ceramide kinase-like [Source:HGNC Symbol;Acc:21699]
LOC101468159	LOC101468159	probable ubiquitin carboxyl-terminal hydrolase FAF-X%2C transcript variant X1	NC_036795.1	10424311	10460945	TF323966	USP9X	ubiquitin specific peptidase 9, X-linked [Source:HGNC Symbol;Acc:12632]	ubiquitin specific peptidase 9 [Source:ZFIN;Acc:ZDB-GENE-061019-1]
LOC101470569	LOC101470569	serine/threonine-protein phosphatase 2A regulatory subunit B'' subunit beta%2C transcript variant X1	NC_036795.1	10504401	10522943	TF105554	PPP2R3B	protein phosphatase 2, regulatory subunit B'', beta [Source:HGNC Symbol;Acc:13417]	protein phosphatase 2, regulatory subunit B'', beta [Source:ZFIN;Acc:ZDB-GENE-070912-268]
LOC101474637	fgf14	fibroblast growth factor 14%2C transcript variant X2	NC_036795.1	10769706	10879344	TF330751	FGF12	fibroblast growth factor 12 [Source:HGNC Symbol;Acc:3668]	fibroblast growth factor 12a [Source:ZFIN;Acc:ZDB-GENE-050221-6]
LOC101475310	nalcn	sodium leak channel%2C non-selective%2C transcript variant X1	NC_036795.1	10935420	11007291	TF312843	NALCN	sodium leak channel, non-selective [Source:HGNC Symbol;Acc:19082]	sodium leak channel, non-selective [Source:ZFIN;Acc:ZDB-GENE-050410-12]
LOC101478557	LOC101478557	dachshund homolog 1%2C transcript variant X1	NC_036795.1	11317662	11412336	TF316697	DACH1	dachshund homolog 1 (Drosophila) [Source:HGNC Symbol;Acc:2663]	dachshund d [Source:ZFIN;Acc:ZDB-GENE-070427-2]
LOC101479502	klf12	Kruppel like factor 12%2C transcript variant X1	NC_036795.1	11457220	11499138	TF350556	KLF12	Kruppel-like factor 12 [Source:HGNC Symbol;Acc:6346]	Kruppel-like factor 12b [Source:ZFIN;Acc:ZDB-GENE-071004-22]
LOC101480160	tbc1d4	TBC1 domain family member 4%2C transcript variant X2	NC_036795.1	11527985	11556901	TF317184	TBC1D4	TBC1 domain family, member 4 [Source:HGNC Symbol;Acc:19165]	TBC1 domain family, member 4 [Source:HGNC Symbol;Acc:19165]
LOC101472824	LOC101472824	cyclic AMP receptor-like protein A	NC_036795.1	11833308	11884948	TF330856	GPR157	G protein-coupled receptor 157 [Source:HGNC Symbol;Acc:23687]	si:dkey-100n23.5 [Source:ZFIN;Acc:ZDB-GENE-070912-347]
LOC101474210	LOC101474210	target of Nesh-SH3%2C transcript variant X1	NC_036795.1	12026510	12051590	TF331037	ABI3BP	ABI family, member 3 (NESH) binding protein [Source:HGNC Symbol;Acc:17265]	ABI family, member 3 (NESH) binding protein [Source:HGNC Symbol;Acc:17265]
LOC101475548	tfg	TRK-fused gene%2C transcript variant X1	NC_036795.1	12052139	12065855	TF318743	TFG	TRK-fused gene [Source:HGNC Symbol;Acc:11758]	trk-fused gene [Source:ZFIN;Acc:ZDB-GENE-030131-8410]
LOC101476033	col8a1	collagen type VIII alpha 1 chain	NC_036795.1	12069560	12081286	TF332902	NA	NA	NA
LOC101476990	LOC101476990	interleukin-1 receptor accessory protein-like 1-B%2C transcript variant X1	NC_036795.1	12352880	12539166	TF333913	IL1RAPL1	interleukin 1 receptor accessory protein-like 1 [Source:HGNC Symbol;Acc:5996]	interleukin 1 receptor accessory protein-like 1b [Source:ZFIN;Acc:ZDB-GENE-090109-2]
LOC101478032	rnaseh2b	ribonuclease H2 subunit B	NC_036795.1	12579184	12585722	TF105250	RNASEH2B	ribonuclease H2, subunit B [Source:HGNC Symbol;Acc:25671]	ribonuclease H2, subunit B [Source:ZFIN;Acc:ZDB-GENE-040426-1090]
LOC101478958	spryd7	SPRY domain containing 7	NC_036795.1	12633252	12640728	TF314996	SPRYD7	SPRY domain containing 7 [Source:HGNC Symbol;Acc:14297]	SPRY domain containing 7b [Source:ZFIN;Acc:ZDB-GENE-040426-1634]
LOC101480000	LOC101480000	guanine nucleotide exchange factor DBS%2C transcript variant X4	NC_036795.1	12690245	12738752	TF318080	MCF2L	MCF.2 cell line derived transforming sequence-like [Source:HGNC Symbol;Acc:14576]	mcf.2 cell line derived transforming sequence-like [Source:ZFIN;Acc:ZDB-GENE-090312-122]
LOC101469554	LOC101469554	probable phospholipid-transporting ATPase IH%2C transcript variant X1	NC_036795.1	12746977	12778694	TF326897	ATP11A	ATPase, class VI, type 11A [Source:HGNC Symbol;Acc:13552]	ATPase, class VI, type 11A [Source:ZFIN;Acc:ZDB-GENE-090311-52]
LOC101481640	LOC101481640	transcription factor Sox-1a	NC_036795.1	12797023	12809650	TF351735	SOX1	SRY (sex determining region Y)-box 1 [Source:HGNC Symbol;Acc:11189]	SRY-box containing gene 1a [Source:ZFIN;Acc:ZDB-GENE-040718-186]
LOC101469833	arhgef7	Rho guanine nucleotide exchange factor 7%2C transcript variant X2	NC_036795.1	12887361	12925641	TF316105	ARHGEF7	Rho guanine nucleotide exchange factor (GEF) 7 [Source:HGNC Symbol;Acc:15607]	Rho guanine nucleotide exchange factor (GEF) 7a [Source:ZFIN;Acc:ZDB-GENE-060322-11]
LOC101482421	mitd1	microtubule interacting and trafficking domain containing 1	NC_036795.1	12972486	12975772	TF313066	MITD1	MIT, microtubule interacting and transport, domain containing 1 [Source:HGNC Symbol;Acc:25207]	MIT, microtubule interacting and transport, domain containing 1 [Source:ZFIN;Acc:ZDB-GENE-040426-923]
LOC101470409	LOC101470409	cell surface A33 antigen	NC_036795.1	13036168	13040259	TF330875	GPA33	glycoprotein A33 (transmembrane) [Source:HGNC Symbol;Acc:4445]	glycoprotein A33 (transmembrane) [Source:ZFIN;Acc:ZDB-GENE-070912-194]
LOC101470709	LOC101470709	junctional adhesion molecule B%2C transcript variant X2	NC_036795.1	13138919	13158875	TF331459	JAM2	junctional adhesion molecule 2 [Source:HGNC Symbol;Acc:14686]	junctional adhesion molecule 2b [Source:ZFIN;Acc:ZDB-GENE-080229-3]
LOC101464130	st6gal2	ST6 beta-galactoside alpha-2%2C6-sialyltransferase 2%2C transcript variant X2	NC_036795.1	13225093	13272152	TF323961	ST6GAL2	ST6 beta-galactosamide alpha-2,6-sialyltranferase 2 [Source:HGNC Symbol;Acc:10861]	ST6 beta-galactosamide alpha-2,6-sialyltranferase 2 [Source:ZFIN;Acc:ZDB-GENE-060322-4]
LOC101465176	nck2	NCK adaptor protein 2%2C transcript variant X1	NC_036795.1	13359743	13401447	TF351631	NCK2	NCK adaptor protein 2 [Source:HGNC Symbol;Acc:7665]	NCK adaptor protein 2b [Source:ZFIN;Acc:ZDB-GENE-040801-235]
LOC106675483	LOC106675483	uncharacterized LOC106675483	NC_036795.1	13405481	13406197	NA	NA	NA	NA
LOC101465850	fhl2	four and a half LIM domains 2	NC_036795.1	13423596	13428305	TF321684	FHL2	four and a half LIM domains 2 [Source:HGNC Symbol;Acc:3703]	four and a half LIM domains 2a [Source:ZFIN;Acc:ZDB-GENE-040808-49]
LOC101475549	sytl5	synaptotagmin like 5%2C transcript variant X1	NC_036795.1	13775625	13827777	TF341184	SYTL5	synaptotagmin-like 5 [Source:HGNC Symbol;Acc:15589]	synaptotagmin-like 5 [Source:ZFIN;Acc:ZDB-GENE-070912-424]
LOC101480385	LOC101480385	serine/threonine-protein kinase SIK2	NC_036795.1	14019054	14029480	TF315213	SIK1	salt-inducible kinase 1 [Source:HGNC Symbol;Acc:11142]	salt-inducible kinase 1 [Source:HGNC Symbol;Acc:11142]
LOC101480680	LOC101480680	ankyrin repeat domain-containing protein 10	NC_036795.1	14063173	14077282	TF330752	ANKRD10	ankyrin repeat domain 10 [Source:HGNC Symbol;Acc:20265]	ankyrin repeat domain 10b [Source:ZFIN;Acc:ZDB-GENE-061013-49]
LOC101482705	irs2	insulin receptor substrate 2	NC_036795.1	14282856	14295598	TF325994	IRS2	insulin receptor substrate 2 [Source:HGNC Symbol;Acc:6126]	insulin receptor substrate 2 [Source:HGNC Symbol;Acc:6126]
LOC101483006	myo16	myosin XVI%2C transcript variant X1	NC_036795.1	14323107	14435384	TF332267	MYO16	myosin XVI [Source:HGNC Symbol;Acc:29822]	myosin XVI [Source:ZFIN;Acc:ZDB-GENE-070912-470]
LOC112436118	LOC112436118	nectin-2-like	NC_036795.1	14979475	14982271	TF331051	PVRL3	poliovirus receptor-related 3 [Source:HGNC Symbol;Acc:17664]	si:dkey-281i8.1 [Source:ZFIN;Acc:ZDB-GENE-060503-70]
LOC112436087	LOC112436087	uncharacterized LOC112436087	NC_036795.1	14982272	14988231	NA	NA	NA	NA
LOC112436108	LOC112436108	uncharacterized LOC112436108	NC_036795.1	15041518	15044184	NA	NA	NA	NA
LOC101473142	gja8	gap junction protein alpha 8	NC_036795.1	15372023	15373534	TF329606	GJA8	gap junction protein, alpha 8, 50kDa [Source:HGNC Symbol;Acc:4281]	connexin 44.1 [Source:ZFIN;Acc:ZDB-GENE-010607-3]
LOC101470629	LOC101470629	uncharacterized LOC101470629	NC_036795.1	15466340	15477883	TF331824	ZBTB7A	zinc finger and BTB domain containing 7A [Source:HGNC Symbol;Acc:18078]	zinc finger and BTB domain containing 7a [Source:ZFIN;Acc:ZDB-GENE-050208-583]
LOC101467714	LOC101467714	atypical chemokine receptor 3	NC_036795.1	15646162	15651594	TF333489	CXCR7	chemokine (C-X-C motif) receptor 7 [Source:HGNC Symbol;Acc:23692]	chemokine receptor 7b [Source:RefSeq peptide;Acc:NP_001138286]
LOC101467107	LOC101467107	immunoglobulin superfamily member 3	NC_036795.1	15692526	15771245	TF332702	IGSF3	immunoglobulin superfamily, member 3 [Source:HGNC Symbol;Acc:5950]	immunoglobulin superfamily, member 3 [Source:HGNC Symbol;Acc:5950]
LOC106675103	LOC106675103	immunoglobulin superfamily member 2	NC_036795.1	15811322	15818549	TF332702	IGSF8	immunoglobulin superfamily, member 8 [Source:HGNC Symbol;Acc:17813]	zgc:91849 [Source:ZFIN;Acc:ZDB-GENE-040718-438]
LOC101484711	frmpd4	FERM and PDZ domain containing 4%2C transcript variant X2	NC_036795.1	16138636	16172251	TF316497	FRMPD4	FERM and PDZ domain containing 4 [Source:HGNC Symbol;Acc:29007]	toll-like receptor 7 [Source:ZFIN;Acc:ZDB-GENE-040219-11]
LOC106675110	LOC106675110	uncharacterized LOC106675110	NC_036795.1	16190175	16232251	NA	NA	NA	NA
LOC101481671	LOC101481671	protocadherin-8	NC_036795.1	16318006	16321690	TF352008	PCDH8	protocadherin 8 [Source:HGNC Symbol;Acc:8660]	protocadherin 8 [Source:ZFIN;Acc:ZDB-GENE-980526-242]
LOC101481378	LOC101481378	protocadherin-17	NC_036795.1	16340545	16353553	TF352008	PCDH17	protocadherin 17 [Source:HGNC Symbol;Acc:14267]	protocadherin 17 [Source:ZFIN;Acc:ZDB-GENE-090608-3]
LOC101481076	LOC101481076	SLIT and NTRK-like protein 5	NC_036795.1	16376966	16382095	TF326378	SLITRK5	SLIT and NTRK-like family, member 5 [Source:HGNC Symbol;Acc:20295]	SLIT and NTRK-like family, member 5 [Source:HGNC Symbol;Acc:20295]
LOC101480599	fastkd5	FAST kinase domains 5%2C transcript variant X2	NC_036795.1	16407025	16414491	TF352874	FASTKD5	FAST kinase domains 5 [Source:HGNC Symbol;Acc:25790]	FAST kinase domains 5 [Source:HGNC Symbol;Acc:25790]
LOC111500698	LOC111500698	uncharacterized LOC111500698	NC_036795.1	16413413	16417103	NA	NA	NA	NA
LOC101480018	LOC101480018	glypican-6	NC_036795.1	16442220	16522274	TF105317	GPC6	glypican 6 [Source:HGNC Symbol;Acc:4454]	glypican 6 [Source:HGNC Symbol;Acc:4454]
LOC101480314	dct	dopachrome tautomerase%2C transcript variant X1	NC_036795.1	16522418	16535855	TF315865	DCT	dopachrome tautomerase [Source:HGNC Symbol;Acc:2709]	dopachrome tautomerase [Source:ZFIN;Acc:ZDB-GENE-000508-1]
LOC101476744	dnajc3	DnaJ heat shock protein family (Hsp40) member C3	NC_036795.1	16644597	16658632	TF105162	DNAJC3	DnaJ (Hsp40) homolog, subfamily C, member 3 [Source:HGNC Symbol;Acc:9439]	DnaJ (Hsp40) homolog, subfamily C, member 3 [Source:ZFIN;Acc:ZDB-GENE-030131-1264]
LOC101472950	dock9	dedicator of cytokinesis 9%2C transcript variant X1	NC_036795.1	16913162	16986613	TF313629	DOCK9	dedicator of cytokinesis 9 [Source:HGNC Symbol;Acc:14132]	dedicator of cytokinesis 9 [Source:HGNC Symbol;Acc:14132]
LOC101472159	ndufs1	NADH:ubiquinone oxidoreductase core subunit S1%2C transcript variant X1	NC_036795.1	17032404	17041257	TF105756	NDUFS1	NADH dehydrogenase (ubiquinone) Fe-S protein 1, 75kDa (NADH-coenzyme Q reductase) [Source:HGNC Symbol;Acc:7707]	NADH dehydrogenase (ubiquinone) Fe-S protein 1 [Source:ZFIN;Acc:ZDB-GENE-030131-478]
LOC101469107	osbpl6	oxysterol binding protein like 6%2C transcript variant X1	NC_036795.1	17108747	17153559	TF320922	OSBPL6	oxysterol binding protein-like 6 [Source:HGNC Symbol;Acc:16388]	oxysterol binding protein-like 6 [Source:ZFIN;Acc:ZDB-GENE-070912-206]
LOC101468312	pde11a	phosphodiesterase 11A	NC_036795.1	17162443	17215601	TF316499	PDE11A	phosphodiesterase 11A [Source:HGNC Symbol;Acc:8773]	phosphodiesterase 11a [Source:ZFIN;Acc:ZDB-GENE-070912-207]
LOC101468014	agps	alkylglycerone phosphate synthase	NC_036795.1	17217873	17246584	TF313830	AGPS	alkylglycerone phosphate synthase [Source:HGNC Symbol;Acc:327]	alkylglycerone phosphate synthase [Source:ZFIN;Acc:ZDB-GENE-031118-14]
LOC101467713	nfe2l2	nuclear factor%2C erythroid 2 like 2	NC_036795.1	17251067	17258065	TF326681	NFE2L2	nuclear factor (erythroid-derived 2)-like 2 [Source:HGNC Symbol;Acc:7782]	nuclear factor (erythroid-derived 2)-like 2a [Source:ZFIN;Acc:ZDB-GENE-030723-2]
LOC101466264	hoxd3	homeobox D3%2C transcript variant X1	NC_036795.1	17364408	17383859	TF315938	HOXD3	homeobox D3 [Source:HGNC Symbol;Acc:5137]	homeo box D3a [Source:ZFIN;Acc:ZDB-GENE-990415-120]
LOC101465673	LOC101465673	homeobox protein Hox-D11a	NC_036795.1	17398518	17399992	TF350668	HOXD11	homeobox D11 [Source:HGNC Symbol;Acc:5134]	homeo box D11a [Source:ZFIN;Acc:ZDB-GENE-990415-117]
LOC101465387	hoxd12	homeobox D12	NC_036795.1	17403678	17406004	TF351604	HOXD12	homeobox D12 [Source:HGNC Symbol;Acc:5135]	homeo box D12a [Source:ZFIN;Acc:ZDB-GENE-990415-118]
LOC101464622	LOC101464622	endoplasmic reticulum junction formation protein lunapark-A%2C transcript variant X1	NC_036795.1	17433107	17444887	TF315086	KIAA1715	KIAA1715 [Source:HGNC Symbol;Acc:21610]	limb and neural patterns a [Source:ZFIN;Acc:ZDB-GENE-030131-4960]
LOC101484710	cdca7	cell division cycle associated 7	NC_036795.1	17748946	17752670	TF101076	CDCA7	cell division cycle associated 7 [Source:HGNC Symbol;Acc:14628]	cell division cycle associated 7a [Source:ZFIN;Acc:ZDB-GENE-050417-29]
LOC101482337	nup62	nucleoporin 62	NC_036795.1	17870765	17873078	TF324795	NUP62	nucleoporin 62kDa [Source:HGNC Symbol;Acc:8066]	nucleoporin 62 like [Source:ZFIN;Acc:ZDB-GENE-030131-8491]
LOC101481377	dlx2	distal-less homeobox 2	NC_036795.1	17909750	17912238	TF350606	DLX2	distal-less homeobox 2 [Source:HGNC Symbol;Acc:2915]	distal-less homeobox gene 2b [Source:ZFIN;Acc:ZDB-GENE-980526-18]
LOC101481075	dlx1	distal-less homeobox 1	NC_036795.1	17917051	17919044	TF315720	DLX1	distal-less homeobox 1 [Source:HGNC Symbol;Acc:2914]	distal-less homeobox gene 1a [Source:ZFIN;Acc:ZDB-GENE-990415-48]
LOC101477113	LOC101477113	calcium-binding mitochondrial carrier protein Aralar1%2C transcript variant X2	NC_036795.1	17965882	17987697	TF313209	SLC25A13	solute carrier family 25 (aspartate/glutamate carrier), member 13 [Source:HGNC Symbol;Acc:10983]	solute carrier family 25 (mitochondrial carrier, Aralar), member 12 [Source:ZFIN;Acc:ZDB-GENE-031006-11]
LOC101466357	stk39	serine/threonine kinase 39%2C transcript variant X1	NC_036795.1	18441752	18474773	TF105339	STK39	serine threonine kinase 39 [Source:HGNC Symbol;Acc:17717]	serine threonine kinase 39 [Source:HGNC Symbol;Acc:17717]
LOC101464807	csrnp3	cysteine and serine rich nuclear protein 3%2C transcript variant X2	NC_036795.1	18592914	18625904	TF323969	CSRNP3	cysteine-serine-rich nuclear protein 3 [Source:HGNC Symbol;Acc:30729]	cysteine-serine-rich nuclear protein 3 [Source:HGNC Symbol;Acc:30729]
LOC101486900	cobll1	cordon-bleu WH2 repeat protein like 1%2C transcript variant X1	NC_036795.1	18745845	18767735	TF333490	COBLL1	cordon-bleu WH2 repeat protein-like 1 [Source:HGNC Symbol;Acc:23571]	cordon-bleu homolog (mouse) [Source:ZFIN;Acc:ZDB-GENE-091020-11]
LOC101485650	LOC101485650	potassium voltage-gated channel subfamily H member 7	NC_036795.1	18906386	18948505	TF313130	KCNH7	potassium voltage-gated channel, subfamily H (eag-related), member 7 [Source:HGNC Symbol;Acc:18863]	potassium voltage-gated channel, subfamily H (eag-related), member 7 [Source:HGNC Symbol;Acc:18863]
LOC101484261	tbr1	T-box%2C brain 1	NC_036795.1	19012692	19016856	TF106341	TBR1	T-box, brain, 1 [Source:HGNC Symbol;Acc:11590]	T-box, brain, 1b [Source:ZFIN;Acc:ZDB-GENE-000323-1]
LOC101485556	LOC101485556	thioredoxin domain-containing protein 3 homolog%2C transcript variant X2	NC_036795.1	19291340	19308641	TF106374	NME9	NME/NM23 family member 9 [Source:HGNC Symbol;Acc:21343]	NME/NM23 family member 8 [Source:ZFIN;Acc:ZDB-GENE-070410-39]
LOC101484994	lg16h3orf70	linkage group 16 C3orf70 homolog	NC_036795.1	19377925	19394312	TF328625	C3orf70	chromosome 3 open reading frame 70 [Source:HGNC Symbol;Acc:33731]	chromosome 3 open reading frame 70 [Source:HGNC Symbol;Acc:33731]	None	NANoHomolog
LOC101480403	LOC101480403	unconventional myosin-X%2C transcript variant X1	NC_036795.1	19521506	19581799	TF316834	MYO10	myosin X [Source:HGNC Symbol;Acc:7593]	myosin X-like 3 [Source:ZFIN;Acc:ZDB-GENE-070912-237]
LOC101477383	rprm	reprimo%2C TP53 dependent G2 arrest mediator homolog	NC_036795.1	19699726	19700809	TF332720	RPRM	reprimo, TP53 dependent G2 arrest mediator candidate [Source:HGNC Symbol;Acc:24201]	reprimo, TP53 dependent G2 arrest mediator candidate a [Source:ZFIN;Acc:ZDB-GENE-050522-218]
LOC101474499	cytip	cytohesin 1 interacting protein%2C transcript variant X1	NC_036795.1	19973266	19976772	TF316315	CYTIP	cytohesin 1 interacting protein [Source:HGNC Symbol;Acc:9506]	Uncharacterized protein [Source:UniProtKB/TrEMBL;Acc:E7F4K6]
LOC101471579	LOC101471579	uncharacterized protein C7orf57 homolog%2C transcript variant X1	NC_036795.1	20026056	20030757	TF330795	C7orf57	chromosome 7 open reading frame 57 [Source:HGNC Symbol;Acc:22247]	NA
LOC101470620	pkp4	plakophilin 4%2C transcript variant X1	NC_036795.1	20060317	20151032	TF321877	PKP4	plakophilin 4 [Source:HGNC Symbol;Acc:9026]	Uncharacterized protein [Source:UniProtKB/TrEMBL;Acc:E7EXI3]
LOC101474315	LOC101474315	protein TANC1	NC_036795.1	20161057	20277625	TF323159	TANC1	tetratricopeptide repeat, ankyrin repeat and coiled-coil containing 1 [Source:HGNC Symbol;Acc:29364]	tetratricopeptide repeat, ankyrin repeat and coiled-coil containing 1 [Source:HGNC Symbol;Acc:29364]
LOC112436193	LOC112436193	histone H1-like	NC_036795.1	20601675	20602728	TF313664	HIST1H1E	histone cluster 1, H1e [Source:HGNC Symbol;Acc:4718]	zgc:110425 [Source:ZFIN;Acc:ZDB-GENE-050522-103]
LOC101464466	LOC101464466	opioid-binding protein/cell adhesion molecule homolog	NC_036795.1	20633528	20648684	TF351104	NEGR1	neuronal growth regulator 1 [Source:HGNC Symbol;Acc:17302]	neuronal growth regulator 1 [Source:ZFIN;Acc:ZDB-GENE-040822-27]
LOC101488072	LOC101488072	opioid-binding protein/cell adhesion molecule%2C transcript variant X1	NC_036795.1	20676946	21144416	TF351104	NEGR1	neuronal growth regulator 1 [Source:HGNC Symbol;Acc:17302]	neuronal growth regulator 1 [Source:ZFIN;Acc:ZDB-GENE-040822-27]
LOC101471096	LOC101471096	putative uncharacterized protein DDB_G0290521%2C transcript variant X1	NC_036795.1	21388466	21408392	TF336273	CD99	CD99 molecule [Source:HGNC Symbol;Acc:7082]	NA	None	NANoHomolog
LOC101475575	LOC101475575	tubulin alpha chain%2C transcript variant X5	NC_036795.1	21568685	21584034	TF300314	TUBA8	tubulin, alpha 8 [Source:HGNC Symbol;Acc:12410]	tubulin, alpha 8 like 2 [Source:ZFIN;Acc:ZDB-GENE-040426-1646]
LOC101476632	abca12	ATP binding cassette subfamily A member 12%2C transcript variant X1	NC_036795.1	21596080	21657499	TF105191	ABCA12	ATP-binding cassette, sub-family A (ABC1), member 12 [Source:HGNC Symbol;Acc:14637]	ATP-binding cassette, sub-family A (ABC1), member 12 [Source:ZFIN;Acc:ZDB-GENE-030131-9790]
LOC101476906	LOC101476906	BRCA1-associated RING domain protein 1%2C transcript variant X1	NC_036795.1	21659959	21683713	TF326440	BARD1	BRCA1 associated RING domain 1 [Source:HGNC Symbol;Acc:952]	BRCA1 associated RING domain 1 [Source:ZFIN;Acc:ZDB-GENE-030131-5883]
LOC101477575	vwc2l	von Willebrand factor C domain containing protein 2 like%2C transcript variant X1	NC_036795.1	21689791	21715650	TF329913	VWC2L	von Willebrand factor C domain containing protein 2-like [Source:HGNC Symbol;Acc:37203]	von Willebrand factor C domain-containing protein 2-like [Source:ZFIN;Acc:ZDB-GENE-081104-169]
LOC112436123	LOC112436123	uncharacterized LOC112436123	NC_036795.1	21750450	21765684	TF334665	NA	NA	zgc:112970 [Source:ZFIN;Acc:ZDB-GENE-050327-83]
LOC112436103	LOC112436103	uncharacterized LOC112436103	NC_036795.1	21897886	21898936	NA	NA	NA	NA
LOC101478229	LOC101478229	zinc finger protein Helios%2C transcript variant X1	NC_036795.1	21946088	21968265	TF331189	IKZF2	IKAROS family zinc finger 2 (Helios) [Source:HGNC Symbol;Acc:13177]	IKAROS family zinc finger 2 (Helios) [Source:HGNC Symbol;Acc:13177]
LOC101478875	LOC101478875	receptor tyrosine-protein kinase erbB-4	NC_036795.1	21982214	22340677	TF106002	ERBB4	v-erb-a erythroblastic leukemia viral oncogene homolog 4 (avian) [Source:HGNC Symbol;Acc:3432]	v-erb-a erythroblastic leukemia viral oncogene homolog 4b (avian) [Source:ZFIN;Acc:ZDB-GENE-030918-5]
LOC112436104	LOC112436104		NC_036795.1	22397467	22400884	NA	NA	NA	NA
LOC101476633	LOC101476633	microtubule-associated protein 2	NC_036795.1	22532205	22634337	TF316358	MAP2	microtubule-associated protein 2 [Source:HGNC Symbol;Acc:6839]	microtubule-associated protein 2 [Source:ZFIN;Acc:ZDB-GENE-041010-118]
LOC101481846	LOC101481846	dehydrogenase/reductase SDR family member on chromosome X%2C transcript variant X3	NC_036795.1	22706135	22765191	TF105429	DHRSX	dehydrogenase/reductase (SDR family) X-linked [Source:HGNC Symbol;Acc:18399]	dehydrogenase/reductase (SDR family) X-linked [Source:ZFIN;Acc:ZDB-GENE-060620-2]
LOC101484065	sh3rf3	SH3 domain containing ring finger 3%2C transcript variant X1	NC_036795.1	22866555	22984136	TF105571	SH3RF3	SH3 domain containing ring finger 3 [Source:HGNC Symbol;Acc:24699]	SH3 domain containing ring finger 3 [Source:HGNC Symbol;Acc:24699]
LOC101484704	edar	ectodysplasin A receptor%2C transcript variant X1	NC_036795.1	22992547	23027025	TF331385	EDAR	ectodysplasin A receptor [Source:HGNC Symbol;Acc:2895]	ectodysplasin A receptor [Source:ZFIN;Acc:ZDB-GENE-070117-2062]
LOC101486803	pou1f1	POU class 1 homeobox 1	NC_036795.1	23100792	23109566	TF316413	POU1F1	POU class 1 homeobox 1 [Source:HGNC Symbol;Acc:9210]	POU domain, class 1, transcription factor 1 [Source:ZFIN;Acc:ZDB-GENE-040630-7]
LOC101487088	htr1f	5-hydroxytryptamine receptor 1F	NC_036795.1	23154512	23179894	TF316350	HTR1F	5-hydroxytryptamine (serotonin) receptor 1F, G protein-coupled [Source:HGNC Symbol;Acc:5292]	5-hydroxytryptamine (serotonin) receptor 1Fb [Source:ZFIN;Acc:ZDB-GENE-090312-140]
LOC101465476	LOC101465476	ephrin type-A receptor 6%2C transcript variant X1	NC_036795.1	23600316	23780423	TF314013	EPHA10	EPH receptor A10 [Source:HGNC Symbol;Acc:19987]	Uncharacterized protein [Source:UniProtKB/TrEMBL;Acc:H9GXF0]
LOC101466638	fbxo47	F-box protein 47%2C transcript variant X2	NC_036795.1	23784292	23792507	TF343134	FBXO47	F-box protein 47 [Source:HGNC Symbol;Acc:31969]	NA
LOC101471877	LOC101471877	general transcription factor IIF subunit 2	NC_036795.1	23947299	24013265	TF314290	GTF2F2	general transcription factor IIF, polypeptide 2, 30kDa [Source:HGNC Symbol;Acc:4653]	general transcription factor IIF, polypeptide 2b [Source:ZFIN;Acc:ZDB-GENE-050417-374]
LOC101473430	LOC101473430	alsin%2C transcript variant X1	NC_036795.1	24132373	24165750	TF331793	ALS2	amyotrophic lateral sclerosis 2 (juvenile) [Source:HGNC Symbol;Acc:443]	amyotrophic lateral sclerosis 2a (juvenile) [Source:ZFIN;Acc:ZDB-GENE-070402-2]
LOC106674872	LOC106674872	olfactory receptor 49-like	NC_036795.1	24291798	24292739	TF333738	NA	NA	odorant receptor, family E, subfamily 126, member 1 [Source:ZFIN;Acc:ZDB-GENE-070806-99]
LOC101470513	LOC101470513	GTPase IMAP family member 8	NC_036795.1	24550373	24555061	TF330845	GIMAP4	GTPase, IMAP family member 4 [Source:HGNC Symbol;Acc:21872]	Uncharacterized protein [Source:UniProtKB/TrEMBL;Acc:E7FB21]
LOC101468489	agpat3	1-acylglycerol-3-phosphate O-acyltransferase 3%2C transcript variant X1	NC_036795.1	24562553	24588056	TF314065	AGPAT3	1-acylglycerol-3-phosphate O-acyltransferase 3 [Source:HGNC Symbol;Acc:326]	1-acylglycerol-3-phosphate O-acyltransferase 3 [Source:ZFIN;Acc:ZDB-GENE-040426-2765]
LOC101468798	LOC101468798	pyridoxal kinase	NC_036795.1	24590180	24602713	TF315004	PDXK	pyridoxal (pyridoxine, vitamin B6) kinase [Source:HGNC Symbol;Acc:8819]	pyridoxal (pyridoxine, vitamin B6) kinase [Source:HGNC Symbol;Acc:8819]
LOC101469386	asic4	acid sensing ion channel subunit family member 4	NC_036795.1	24619117	24715806	TF330663	ASIC4	acid-sensing (proton-gated) ion channel family member 4 [Source:HGNC Symbol;Acc:21263]	acid-sensing (proton-gated) ion channel family member 4a [Source:ZFIN;Acc:ZDB-GENE-040513-5]
LOC106676927	LOC106676927	serine/threonine-protein kinase pim-1	NC_036795.1	24835050	24838343	TF320810	PIM3	pim-3 oncogene [Source:HGNC Symbol;Acc:19310]	si:dkeyp-104h9.7 [Source:ZFIN;Acc:ZDB-GENE-081104-450]
LOC101477212	LOC101477212	protein lifeguard 3%2C transcript variant X2	NC_036795.1	24910424	24916292	TF319996	TMBIM1	transmembrane BAX inhibitor motif containing 1 [Source:HGNC Symbol;Acc:23410]	transmembrane BAX inhibitor motif containing 1 [Source:ZFIN;Acc:ZDB-GENE-041010-69]
LOC101476654	thsd7b	thrombospondin type 1 domain containing 7B	NC_036795.1	25023987	25216769	TF329791	THSD7B	thrombospondin, type I, domain containing 7B [Source:HGNC Symbol;Acc:29348]	thrombospondin, type I, domain containing 7Ba [Source:ZFIN;Acc:ZDB-GENE-070621-2]
LOC101475481	LOC101475481	histamine N-methyltransferase%2C transcript variant X2	NC_036795.1	25231939	25246657	TF331080	HNMT	histamine N-methyltransferase [Source:HGNC Symbol;Acc:5028]	histamine N-methyltransferase [Source:ZFIN;Acc:ZDB-GENE-040801-157]
LOC101471215	LOC101471215	zinc finger protein GLI2	NC_036795.1	25531467	25614055	TF350216	GLI2	GLI family zinc finger 2 [Source:HGNC Symbol;Acc:4318]	GLI-Kruppel family member GLI2a [Source:ZFIN;Acc:ZDB-GENE-990706-8]
LOC101480329	LOC101480329	inhibin beta B chain	NC_036795.1	25741644	25751627	TF351791	INHBB	inhibin, beta B [Source:HGNC Symbol;Acc:6067]	inhibin, beta B [Source:ZFIN;Acc:ZDB-GENE-990415-2]
LOC112436194	LOC112436194	ileal sodium/bile acid cotransporter-like	NC_036795.1	25783302	25789545	TF315811	SLC10A2	solute carrier family 10 (sodium/bile acid cotransporter family), member 2 [Source:HGNC Symbol;Acc:10906]	solute carrier family 10 (sodium/bile acid cotransporter family), member 2 [Source:ZFIN;Acc:ZDB-GENE-040426-1328]
LOC112436198	LOC112436198	ileal sodium/bile acid cotransporter-like	NC_036795.1	25791899	25797444	TF315811	SLC10A2	solute carrier family 10 (sodium/bile acid cotransporter family), member 2 [Source:HGNC Symbol;Acc:10906]	solute carrier family 10 (sodium/bile acid cotransporter family), member 2 [Source:ZFIN;Acc:ZDB-GENE-040426-1328]
LOC101470249	LOC101470249	ileal sodium/bile acid cotransporter%2C transcript variant X2	NC_036795.1	25799127	25806528	TF315811	SLC10A2	solute carrier family 10 (sodium/bile acid cotransporter family), member 2 [Source:HGNC Symbol;Acc:10906]	solute carrier family 10 (sodium/bile acid cotransporter family), member 2 [Source:ZFIN;Acc:ZDB-GENE-040426-1328]
LOC112430074	LOC112430074	uncharacterized LOC112430074	NC_036795.1	26114513	26115142	NA	NA	NA	NA
LOC101469505	efnb2	ephrin B2	NC_036795.1	26949894	26975766	TF315495	NA	NA	NA
LOC101468329	LOC101468329	MKI67 FHA domain-interacting nucleolar phosphoprotein	NC_036795.1	27112948	27119027	TF315137	MKI67IP	MKI67 (FHA domain) interacting nucleolar phosphoprotein [Source:HGNC Symbol;Acc:17838]	mki67 (FHA domain) interacting nucleolar phosphoprotein (human) [Source:ZFIN;Acc:ZDB-GENE-021231-4]
LOC101465887	LOC101465887	inactive dipeptidyl peptidase 10%2C transcript variant X1	NC_036795.1	27302499	27472104	TF313309	DPP10	dipeptidyl-peptidase 10 (non-functional) [Source:HGNC Symbol;Acc:20823]	dipeptidyl-peptidase 6a [Source:ZFIN;Acc:ZDB-GENE-090918-4]
LOC101466376	dpp10	dipeptidyl peptidase like 10%2C transcript variant X2	NC_036795.1	27473971	27722156	TF313309	DPP10	dipeptidyl-peptidase 10 (non-functional) [Source:HGNC Symbol;Acc:20823]	dipeptidyl-peptidase 6a [Source:ZFIN;Acc:ZDB-GENE-090918-4]
LOC112436160	LOC112436160	collagen alpha-3(VI) chain-like%2C transcript variant X1	NC_036795.1	27814784	27839060	TF337483	COL6A3	collagen, type VI, alpha 3 [Source:HGNC Symbol;Acc:2213]	collagen, type VI, alpha 3 [Source:ZFIN;Acc:ZDB-GENE-070501-8]
LOC111500441	LOC111500441	U6 spliceosomal RNA	NC_036795.1	27867151	27867255	NA	NA	NA	NA
LOC112436115	LOC112436115	uncharacterized LOC112436115%2C transcript variant X9	NC_036795.1	28012338	28016878	TF322818	ZBED4	zinc finger, BED-type containing 4 [Source:HGNC Symbol;Acc:20721]	zinc finger, BED domain containing 4 [Source:ZFIN;Acc:ZDB-GENE-041210-305]
LOC101477391	LOC101477391	nck-associated protein 5%2C transcript variant X1	NC_036795.1	28161729	28262547	TF331208	NCKAP5	NCK-associated protein 5 [Source:HGNC Symbol;Acc:29847]	NCK-associated protein 5-like [Source:ZFIN;Acc:ZDB-GENE-090313-304]
LOC101478416	LOC101478416	ly6/PLAUR domain-containing protein 1-like	NC_036795.1	28276801	28308548	TF332325	LYPD1	LY6/PLAUR domain containing 1 [Source:HGNC Symbol;Acc:28431]	NA
LOC101488039	pms1	PMS1 homolog 1%2C mismatch repair system component%2C transcript variant X4	NC_036795.1	28657006	28680902	TF300711	PMS1	PMS1 postmeiotic segregation increased 1 (S. cerevisiae) [Source:HGNC Symbol;Acc:9121]	PMS1 postmeiotic segregation increased 1 (S. cerevisiae) [Source:ZFIN;Acc:ZDB-GENE-030616-528]
LOC101467013	tns1	tensin 1%2C transcript variant X11	NC_036795.1	28759296	28957044	TF315996	TNS1	tensin 1 [Source:HGNC Symbol;Acc:11973]	tensin 1 [Source:ZFIN;Acc:ZDB-GENE-030131-6933]
LOC101469309	LOC101469309	uncharacterized LOC101469309%2C transcript variant X1	NC_036795.1	28987498	29006503	NA	NA	NA	NA
LOC112436145	LOC112436145	vicilin-like seed storage protein At2g18540	NC_036795.1	29131932	29132953	TF330845	GIMAP4	GTPase, IMAP family member 4 [Source:HGNC Symbol;Acc:21872]	Uncharacterized protein [Source:UniProtKB/TrEMBL;Acc:F1QXH1]
LOC101470333	LOC101470333	anion exchange protein 3	NC_036795.1	29338060	29404685	TF313630	SLC4A3	solute carrier family 4, anion exchanger, member 3 [Source:HGNC Symbol;Acc:11029]	solute carrier family 4, anion exchanger, member 3 [Source:HGNC Symbol;Acc:11029]
LOC101470633	col5a2	collagen type V alpha 2 chain%2C transcript variant X1	NC_036795.1	29436261	29478468	TF323987	COL11A1	collagen, type XI, alpha 1 [Source:HGNC Symbol;Acc:2186]	collagen, type I, alpha 1a [Source:ZFIN;Acc:ZDB-GENE-030131-9102]
LOC101471107	gulp1	GULP%2C engulfment adaptor PTB domain containing 1%2C transcript variant X6	NC_036795.1	29480702	29572739	TF314159	GULP1	GULP, engulfment adaptor PTB domain containing 1 [Source:HGNC Symbol;Acc:18649]	GULP, engulfment adaptor PTB domain containing 1a [Source:ZFIN;Acc:ZDB-GENE-030616-21]
LOC101471591	LOC101471591	tissue factor pathway inhibitor	NC_036795.1	29673916	29722914	TF315349	TFPI	tissue factor pathway inhibitor (lipoprotein-associated coagulation inhibitor) [Source:HGNC Symbol;Acc:11760]	tissue factor pathway inhibitor a [Source:ZFIN;Acc:ZDB-GENE-030711-1]
LOC101471889	calcrl	calcitonin receptor like receptor	NC_036795.1	29724558	29750877	TF315710	CALCRL	calcitonin receptor-like [Source:HGNC Symbol;Acc:16709]	calcitonin receptor-like a [Source:ZFIN;Acc:ZDB-GENE-040822-26]
LOC101472163	LOC101472163	uncharacterized LOC101472163	NC_036795.1	29811071	29816067	TF323866	APAF1	apoptotic peptidase activating factor 1 [Source:HGNC Symbol;Acc:576]	apoptotic protease activating factor 1 [Source:ZFIN;Acc:ZDB-GENE-000616-4]
LOC101472465	LOC101472465	protein FAM171B	NC_036795.1	29818265	29832324	TF331338	FAM171B	family with sequence similarity 171, member B [Source:HGNC Symbol;Acc:29412]	membrane-associated ring finger (C3HC4) 7 [Source:ZFIN;Acc:ZDB-GENE-080204-121]
LOC101473051	LOC101473051	poly(rC)-binding protein 3%2C transcript variant X5	NC_036795.1	29900041	29982954	TF318292	PCBP3	poly(rC) binding protein 3 [Source:HGNC Symbol;Acc:8651]	poly(rC) binding protein 3 [Source:HGNC Symbol;Acc:8651]
LOC101477392	LOC101477392	SOSS complex subunit B2	NC_036795.1	30192245	30196167	TF313902	NABP1	nucleic acid binding protein 1 [Source:HGNC Symbol;Acc:26232]	nucleic acid binding protein 1a [Source:ZFIN;Acc:ZDB-GENE-041212-71]
LOC101477968	tmeff2	transmembrane protein with EGF like and two follistatin like domains 2	NC_036795.1	30231240	30372915	TF330868	TMEFF2	transmembrane protein with EGF-like and two follistatin-like domains 2 [Source:HGNC Symbol;Acc:11867]	transmembrane protein with EGF-like and two follistatin-like domains 2a [Source:ZFIN;Acc:ZDB-GENE-070912-622]
LOC112436146	LOC112436146	paraneoplastic antigen Ma1 homolog	NC_036795.1	30417320	30420028	TF335054	PNMA1	paraneoplastic Ma antigen 1 [Source:HGNC Symbol;Acc:9158]	NA
LOC112436111	LOC112436111	uncharacterized LOC112436111	NC_036795.1	30849430	30850970	NA	NA	NA	NA
LOC101478417	slc39a10	solute carrier family 39 member 10%2C transcript variant X4	NC_036795.1	30877631	30915268	TF318470	SLC39A10	solute carrier family 39 (zinc transporter), member 10 [Source:HGNC Symbol;Acc:20861]	solute carrier family 39 (zinc transporter), member 10 [Source:ZFIN;Acc:ZDB-GENE-040426-1157]
LOC101464053	dnah7	dynein axonemal heavy chain 7	NC_036795.1	30916616	30986368	TF339973	NA	NA	NA	mz.gene.s6.59	OneToOneOrtholog
LOC101464340	LOC101464340	extended synaptotagmin-3	NC_036795.1	30987053	30998297	TF324255	ESYT3	extended synaptotagmin-like protein 3 [Source:HGNC Symbol;Acc:24295]	extended synaptotagmin-like protein 3 [Source:ZFIN;Acc:ZDB-GENE-050809-35]
LOC112436147	LOC112436147		NC_036795.1	31002289	31011190	NA	NA	NA	NA
LOC101480021	LOC101480021	extended synaptotagmin-3	NC_036795.1	31014011	31026874	TF324255	ESYT3	extended synaptotagmin-like protein 3 [Source:HGNC Symbol;Acc:24295]	extended synaptotagmin-like protein 3 [Source:ZFIN;Acc:ZDB-GENE-050809-35]
LOC112436089	LOC112436089	poly [ADP-ribose] polymerase 15-like	NC_036795.1	31029904	31049777	TF316072	PARP15	poly (ADP-ribose) polymerase family, member 15 [Source:HGNC Symbol;Acc:26876]	Uncharacterized protein [Source:UniProtKB/TrEMBL;Acc:F1QAF9]
LOC101482159	LOC101482159	C-X-C chemokine receptor type 2	NC_036795.1	31093324	31095831	TF330966	CXCR2	chemokine (C-X-C motif) receptor 2 [Source:HGNC Symbol;Acc:6027]	chemokine (C-X-C motif) receptor 1 [Source:HGNC Symbol;Acc:6026]
LOC101465483	LOC101465483	lactase-phlorizin hydrolase-like	NC_036795.1	31166490	31179127	TF314803	LCT	lactase [Source:HGNC Symbol;Acc:6530]	Uncharacterized protein [Source:UniProtKB/TrEMBL;Acc:F1Q8B5]
LOC101483031	hdac4	histone deacetylase 4%2C transcript variant X4	NC_036795.1	31199312	31323890	TF106174	HDAC4	histone deacetylase 4 [Source:HGNC Symbol;Acc:14063]	histone deacetylase 4 [Source:ZFIN;Acc:ZDB-GENE-061013-95]
LOC101465775	traf3ip1	TRAF3 interacting protein 1%2C transcript variant X1	NC_036795.1	31391505	31406395	TF315473	TRAF3IP1	TNF receptor-associated factor 3 interacting protein 1 [Source:HGNC Symbol;Acc:17861]	TNF receptor-associated factor 3 interacting protein 1 [Source:ZFIN;Acc:ZDB-GENE-040426-1146]
LOC101484811	LOC101484811	anterior gradient protein 3%2C transcript variant X1	NC_036795.1	31406768	31411066	TF321449	AGR3	anterior gradient 3 homolog (Xenopus laevis) [Source:HGNC Symbol;Acc:24167]	zgc:165571 [Source:ZFIN;Acc:ZDB-GENE-030131-7249]
LOC101485294	LOC101485294	double-stranded RNA-specific editase 1%2C transcript variant X2	NC_036795.1	31422021	31547113	TF315806	ADARB1	adenosine deaminase, RNA-specific, B1 [Source:HGNC Symbol;Acc:226]	adenosine deaminase, RNA-specific, B1b [Source:ZFIN;Acc:ZDB-GENE-030219-15]
LOC101485758	LOC101485758	olfactory receptor 2K2-like	NC_036795.1	31555149	31556155	TF333738	NA	NA	odorant receptor, family E, subfamily 126, member 1 [Source:ZFIN;Acc:ZDB-GENE-070806-99]
LOC101466066	LOC101466066	olfactory receptor 5F1-like	NC_036795.1	31562134	31563063	TF333738	NA	NA	odorant receptor, family E, subfamily 126, member 1 [Source:ZFIN;Acc:ZDB-GENE-070806-99]
LOC112436200	LOC112436200	uncharacterized LOC112436200	NC_036795.1	31572471	31573151	NA	NA	NA	NA
LOC112436149	LOC112436149		NC_036795.1	31623880	31627156	NA	NA	NA	NA
LOC106674658	LOC106674658	olfactory receptor 2K2-like	NC_036795.1	31634979	31635950	TF333738	NA	NA	odorant receptor, family E, subfamily 126, member 1 [Source:ZFIN;Acc:ZDB-GENE-070806-99]
LOC101485589	LOC101485589	olfactory receptor 142-like	NC_036795.1	31646120	31647049	TF333738	NA	NA	odorant receptor, family E, subfamily 127, member 1 [Source:ZFIN;Acc:ZDB-GENE-070806-105]
LOC101486169	ccnt2	cyclin T2%2C transcript variant X1	NC_036795.1	31825480	31838701	TF101014	CCNT2	cyclin T2 [Source:HGNC Symbol;Acc:1600]	cyclin T2a [Source:ZFIN;Acc:ZDB-GENE-030131-5779]
LOC101468446	LOC101468446	transmembrane protein 163	NC_036795.1	31852179	31915800	TF330782	TMEM163	transmembrane protein 163 [Source:HGNC Symbol;Acc:25380]	transmembrane protein 163a [Source:ZFIN;Acc:ZDB-GENE-081104-429]
LOC101486462	LOC101486462	polycystic kidney disease protein 1-like 2	NC_036795.1	31936251	31974279	TF316484	PKDREJ	polycystic kidney disease (polycystin) and REJ homolog (sperm receptor for egg jelly homolog, sea urchin) [Source:HGNC Symbol;Acc:9015]	Uncharacterized protein [Source:UniProtKB/TrEMBL;Acc:F1QIA9]
LOC101469038	pth2r	parathyroid hormone 2 receptor	NC_036795.1	32005930	32094679	TF315710	PTH2R	parathyroid hormone 2 receptor [Source:HGNC Symbol;Acc:9609]	parathyroid hormone 2 receptor [Source:ZFIN;Acc:ZDB-GENE-991123-10]
LOC101469336	mras	muscle RAS oncogene homolog	NC_036795.1	32139162	32157419	TF312796	MRAS	muscle RAS oncogene homolog [Source:HGNC Symbol;Acc:7227]	muscle RAS oncogene homolog [Source:HGNC Symbol;Acc:7227]
LOC101470065	ptpn4	protein tyrosine phosphatase%2C non-receptor type 4%2C transcript variant X1	NC_036795.1	32179516	32250032	TF315900	PTPN4	protein tyrosine phosphatase, non-receptor type 4 (megakaryocyte) [Source:HGNC Symbol;Acc:9656]	protein tyrosine phosphatase, non-receptor type 4, a [Source:ZFIN;Acc:ZDB-GENE-030616-449]
LOC101486744	epb41l5	erythrocyte membrane protein band 4.1 like 5%2C transcript variant X1	NC_036795.1	32251926	32288561	TF319780	EPB41L5	erythrocyte membrane protein band 4.1 like 5 [Source:HGNC Symbol;Acc:19819]	erythrocyte membrane protein band 4.1 like 5 [Source:ZFIN;Acc:ZDB-GENE-030616-450]
LOC101470560	LOC101470560	neuropilin-2%2C transcript variant X1	NC_036795.1	32339271	32433406	TF316506	NRP2	neuropilin 2 [Source:HGNC Symbol;Acc:8005]	neuropilin 2b [Source:ZFIN;Acc:ZDB-GENE-040611-3]
LOC101471429	LOC101471429	partitioning defective 3 homolog B%2C transcript variant X1	NC_036795.1	32489951	32744245	TF323729	PARD3B	par-3 partitioning defective 3 homolog B (C. elegans) [Source:HGNC Symbol;Acc:14446]	par-3 partitioning defective 3 homolog B (C. elegans) [Source:HGNC Symbol;Acc:14446]
LOC105941255	LOC105941255	uncharacterized LOC105941255	NC_036795.1	32802540	32805463	NA	NA	NA	NA
LOC101472390	LOC101472390	fibronectin	NC_036795.1	32840564	32866986	TF329915	FN1	fibronectin 1 [Source:HGNC Symbol;Acc:3778]	fibronectin 1 [Source:ZFIN;Acc:ZDB-GENE-000426-1]
LOC101473879	wnt10a	Wnt family member 10A	NC_036795.1	32956188	32979583	TF105310	WNT10A	wingless-type MMTV integration site family, member 10A [Source:HGNC Symbol;Acc:13829]	wingless-type MMTV integration site family, member 10a [Source:ZFIN;Acc:ZDB-GENE-990415-278]
LOC101475405	myo1b	myosin IB%2C transcript variant X1	NC_036795.1	33066387	33129603	TF312960	MYO1B	myosin IB [Source:HGNC Symbol;Acc:7596]	myosin IB [Source:ZFIN;Acc:ZDB-GENE-030131-695]
LOC101475894	LOC101475894	basic leucine zipper and W2 domain-containing protein 1-A	NC_036795.1	33130212	33138757	TF324313	BZW1	basic leucine zipper and W2 domains 1 [Source:HGNC Symbol;Acc:18380]	basic leucine zipper and W2 domains 1a [Source:ZFIN;Acc:ZDB-GENE-030131-3951]
LOC101476190	lrp1b	LDL receptor related protein 1B	NC_036795.1	33233870	33495983	TF315253	LRP1B	low density lipoprotein receptor-related protein 1B [Source:HGNC Symbol;Acc:6693]	low density lipoprotein receptor-related protein 1Bb [Source:ZFIN;Acc:ZDB-GENE-070912-401]
LOC101476492	LOC101476492	ras-related protein Ral-B	NC_036795.1	33670785	33681550	TF312796	RALB	v-ral simian leukemia viral oncogene homolog B (ras related; GTP binding protein) [Source:HGNC Symbol;Acc:9840]	v-ral simian leukemia viral oncogene homolog Ba (ras related) [Source:ZFIN;Acc:ZDB-GENE-040801-267]
LOC101478733	stxbp5l	syntaxin binding protein 5 like%2C transcript variant X1	NC_036795.1	33708113	33838604	TF314585	STXBP5L	syntaxin binding protein 5-like [Source:HGNC Symbol;Acc:30757]	syntaxin binding protein 5-like [Source:ZFIN;Acc:ZDB-GENE-041210-220]
LOC101479433	ube2g2	ubiquitin conjugating enzyme E2 G2	NC_036795.1	34063797	34076309	TF101118	UBE2G2	ubiquitin-conjugating enzyme E2G 2 [Source:HGNC Symbol;Acc:12483]	ubiquitin-conjugating enzyme E2G 2 (UBC7 homolog, yeast) [Source:ZFIN;Acc:ZDB-GENE-050417-288]
LOC101480484	LOC101480484	bone morphogenetic protein receptor type-2	NC_036795.1	34186268	34212308	TF314724	BMPR2	bone morphogenetic protein receptor, type II (serine/threonine kinase) [Source:HGNC Symbol;Acc:1078]	bone morphogenetic protein receptor, type II a (serine/threonine kinase) [Source:ZFIN;Acc:ZDB-GENE-070618-1]
LOC101481826	LOC101481826	titin	NC_036795.1	34215741	34391244	TF316477	TTN	titin [Source:HGNC Symbol;Acc:12403]	NA
LOC101482123	gtdc1	glycosyltransferase like domain containing 1%2C transcript variant X2	NC_036795.1	34445779	34470346	TF324818	GTDC1	glycosyltransferase-like domain containing 1 [Source:HGNC Symbol;Acc:20887]	glycosyltransferase-like domain containing 1 [Source:ZFIN;Acc:ZDB-GENE-050417-8]
LOC101482420	LOC101482420	zinc finger E-box-binding homeobox 2%2C transcript variant X1	NC_036795.1	34476059	34514999	TF331759	ZEB2	zinc finger E-box binding homeobox 2 [Source:HGNC Symbol;Acc:14881]	zinc finger E-box binding homeobox 2a [Source:ZFIN;Acc:ZDB-GENE-070912-553]
LOC101464704	LOC101464704	activin receptor type-2A	NC_036795.1	34624605	34637649	TF352876	ACVR2A	activin A receptor, type IIA [Source:HGNC Symbol;Acc:173]	activin A receptor, type IIAb [Source:ZFIN;Acc:ZDB-GENE-120215-23]
LOC101464413	LOC101464413	kinesin heavy chain	NC_036795.1	34641744	34694991	TF105225	KIF5C	kinesin family member 5C [Source:HGNC Symbol;Acc:6325]	kinesin family member 5C [Source:ZFIN;Acc:ZDB-GENE-081105-14]
LOC101469872	LOC101469872	glypican-5%2C transcript variant X1	NC_036796.1	102058	167505	TF105317	GPC5	glypican 5 [Source:HGNC Symbol;Acc:4453]	si:dkey-236e20.9 [Source:ZFIN;Acc:ZDB-GENE-060503-64]
LOC101470345	LOC101470345	glypican-1	NC_036796.1	181081	229334	TF105317	GPC1	glypican 1 [Source:HGNC Symbol;Acc:4449]	glypican 1 [Source:HGNC Symbol;Acc:4449]
LOC101470646	LOC101470646	ephrin type-B receptor 1	NC_036796.1	235551	377497	TF314013	EPHA10	EPH receptor A10 [Source:HGNC Symbol;Acc:19987]	Uncharacterized protein [Source:UniProtKB/TrEMBL;Acc:H9GXF0]
LOC101471211	LOC101471211	G-protein-signaling modulator 2%2C transcript variant X2	NC_036796.1	473150	488740	TF328344	GPSM2	G-protein signaling modulator 2 [Source:HGNC Symbol;Acc:29501]	G-protein signalling modulator 2, like [Source:ZFIN;Acc:ZDB-GENE-041010-223]
LOC101472073	wdr63	WD repeat domain 63%2C transcript variant X1	NC_036796.1	496358	518392	TF326991	WDR63	WD repeat domain 63 [Source:HGNC Symbol;Acc:30711]	WD repeat domain 63 [Source:HGNC Symbol;Acc:30711]
LOC101472965	syde2	synapse defective Rho GTPase homolog 2%2C transcript variant X1	NC_036796.1	529795	578439	TF323458	SYDE2	synapse defective 1, Rho GTPase, homolog 2 (C. elegans) [Source:HGNC Symbol;Acc:25841]	synapse defective 1, Rho GTPase, homolog 2 (C. elegans) [Source:HGNC Symbol;Acc:25841]
LOC101474046	col24a1	collagen type XXIV alpha 1 chain	NC_036796.1	625555	712304	TF344135	COL24A1	collagen, type XXIV, alpha 1 [Source:HGNC Symbol;Acc:20821]	collagen, type XXVII, alpha 1 [Source:HGNC Symbol;Acc:22986]
LOC112436258	ddah1	dimethylarginine dimethylaminohydrolase 1%2C transcript variant X1	NC_036796.1	773359	834506	TF314737	DDAH1	dimethylarginine dimethylaminohydrolase 1 [Source:HGNC Symbol;Acc:2715]	dimethylarginine dimethylaminohydrolase 1 [Source:HGNC Symbol;Acc:2715]
LOC112436333	LOC112436333	potassium voltage-gated channel subfamily C member 2-like	NC_036796.1	864939	877349	TF352511	KCNC2	potassium voltage-gated channel, Shaw-related subfamily, member 2 [Source:HGNC Symbol;Acc:6234]	potassium voltage-gated channel, Shaw-related subfamily, member 2 [Source:ZFIN;Acc:ZDB-GENE-070410-118]
LOC101480973	sbf1	SET binding factor 1%2C transcript variant X1	NC_036796.1	1121508	1174385	TF318583	SBF1	SET binding factor 1 [Source:HGNC Symbol;Acc:10542]	SET binding factor 1 [Source:ZFIN;Acc:ZDB-GENE-040718-139]
LOC112436213	LOC112436213	uncharacterized LOC112436213	NC_036796.1	1410006	1410963	NA	NA	NA	NA
LOC101481913	mkln1	muskelin 1%2C transcript variant X1	NC_036796.1	1504918	1530833	TF323659	MKLN1	muskelin 1, intracellular mediator containing kelch motifs [Source:HGNC Symbol;Acc:7109]	muskelin 1, intracellular mediator containing kelch motifs [Source:ZFIN;Acc:ZDB-GENE-030131-3942]
LOC101482991	nfyb	nuclear transcription factor Y subunit beta%2C transcript variant X2	NC_036796.1	1619838	1627642	TF314521	NFYB	nuclear transcription factor Y, beta [Source:HGNC Symbol;Acc:7805]	nuclear transcription factor Y, beta a [Source:ZFIN;Acc:ZDB-GENE-050417-13]
LOC112436344	chst11	carbohydrate sulfotransferase 11	NC_036796.1	1646053	1736940	TF325581	CHST11	carbohydrate (chondroitin 4) sulfotransferase 11 [Source:HGNC Symbol;Acc:17422]	carbohydrate (chondroitin 4) sulfotransferase 11 [Source:ZFIN;Acc:ZDB-GENE-040315-1]
LOC101472344	phax	phosphorylated adaptor for RNA export	NC_036796.1	2036174	2038106	TF321050	PHAX	phosphorylated adaptor for RNA export [Source:HGNC Symbol;Acc:10241]	phosphorylated adaptor for RNA export [Source:ZFIN;Acc:ZDB-GENE-040822-42]
LOC112430087	LOC112430087	dnaJ homolog subfamily C member 2-like	NC_036796.1	2046863	2055592	TF105834	DNAJC2	DnaJ (Hsp40) homolog, subfamily C, member 2 [Source:HGNC Symbol;Acc:13192]	DnaJ (Hsp40) homolog, subfamily C, member 2 [Source:ZFIN;Acc:ZDB-GENE-040426-1912]
LOC112436345	LOC112436345	prestin-like	NC_036796.1	2060062	2072697	TF313784	SLC26A5	solute carrier family 26, member 5 (prestin) [Source:HGNC Symbol;Acc:9359]	solute carrier family 26, member 5 [Source:ZFIN;Acc:ZDB-GENE-030131-1566]
LOC112436240	LOC112436240	uncharacterized LOC112436240	NC_036796.1	2138750	2140686	NA	NA	NA	NA
LOC101486959	LOC101486959	patatin-like phospholipase domain-containing protein 2	NC_036796.1	2197280	2211565	TF314272	PNPLA3	patatin-like phospholipase domain containing 3 [Source:HGNC Symbol;Acc:18590]	patatin-like phospholipase domain containing 3 [Source:ZFIN;Acc:ZDB-GENE-040718-27]
LOC101486484	sult4a1	sulfotransferase family 4A member 1%2C transcript variant X1	NC_036796.1	2212904	2229942	TF321745	SULT4A1	sulfotransferase family 4A, member 1 [Source:HGNC Symbol;Acc:14903]	sulfotransferase family 4A, member 1 [Source:ZFIN;Acc:ZDB-GENE-060421-2705]
LOC101467762	LOC101467762	metallophosphoesterase domain-containing protein 1	NC_036796.1	2352487	2447177	TF314305	MPPED1	metallophosphoesterase domain containing 1 [Source:HGNC Symbol;Acc:1306]	metallophosphoesterase domain containing 1 [Source:HGNC Symbol;Acc:1306]
LOC112436217	LOC112436217	uncharacterized LOC112436217%2C transcript variant X1	NC_036796.1	2623314	2624461	NA	NA	NA	NA
LOC101464200	LOC101464200	DENN domain-containing protein 5B%2C transcript variant X1	NC_036796.1	2661310	2742906	TF313237	DENND5B	DENN/MADD domain containing 5B [Source:HGNC Symbol;Acc:28338]	DENN/MADD domain containing 5B [Source:ZFIN;Acc:ZDB-GENE-030131-2248]
LOC101465442	LOC101465442	caprin-2%2C transcript variant X1	NC_036796.1	2749015	2759199	TF329471	CAPRIN2	caprin family member 2 [Source:HGNC Symbol;Acc:21259]	caprin family member 2 [Source:ZFIN;Acc:ZDB-GENE-040812-2]
LOC101467455	LOC101467455	cAMP-regulated D2 protein	NC_036796.1	2816759	2841474	TF315470	CES3	carboxylesterase 3 [Source:HGNC Symbol;Acc:1865]	Uncharacterized protein [Source:UniProtKB/TrEMBL;Acc:E7FF77]
LOC101475246	nav3	neuron navigator 3%2C transcript variant X1	NC_036796.1	3557341	3845045	TF329881	NAV3	neuron navigator 3 [Source:HGNC Symbol;Acc:15998]	neuron navigator 3 [Source:ZFIN;Acc:ZDB-GENE-021205-1]
LOC101474570	LOC101474570	zinc finger protein 2 homolog%2C transcript variant X1	NC_036796.1	3845699	3852667	TF350794	ZNF208	zinc finger protein 208 [Source:HGNC Symbol;Acc:12999]	NA
LOC101471666	LOC101471666	angiopoietin-related protein 5%2C transcript variant X1	NC_036796.1	3903369	3906292	TF336658	FGL2	fibrinogen-like 2 [Source:HGNC Symbol;Acc:3696]	fibrinogen-like 2 [Source:ZFIN;Acc:ZDB-GENE-030131-9506]
LOC101471372	LOC101471372	NXPE family member 3%2C transcript variant X1	NC_036796.1	3906555	3917114	TF329555	NXPE3	neurexophilin and PC-esterase domain family, member 3 [Source:HGNC Symbol;Acc:28238]	neurexophilin and PC-esterase domain family, member 3 [Source:ZFIN;Acc:ZDB-GENE-061013-214]
LOC101464192	jak1	Janus kinase 1%2C transcript variant X1	NC_036796.1	4359261	4390734	TF327041	JAK1	Janus kinase 1 [Source:HGNC Symbol;Acc:6190]	Janus kinase 1 [Source:ZFIN;Acc:ZDB-GENE-980526-142]
LOC101483267	ano4	anoctamin 4%2C transcript variant X1	NC_036796.1	4705614	4758819	TF314265	ANO4	anoctamin 4 [Source:HGNC Symbol;Acc:23837]	anoctamin 3 [Source:ZFIN;Acc:ZDB-GENE-111031-3]
LOC101480634	LOC101480634	sodium-coupled neutral amino acid transporter 4%2C transcript variant X1	NC_036796.1	4827587	4859185	TF328787	SLC38A4	solute carrier family 38, member 4 [Source:HGNC Symbol;Acc:14679]	solute carrier family 38, member 4 [Source:ZFIN;Acc:ZDB-GENE-041010-14]
LOC101480164	slc38a2	solute carrier family 38 member 2	NC_036796.1	4909317	4919313	TF328787	SLC38A2	solute carrier family 38, member 2 [Source:HGNC Symbol;Acc:13448]	solute carrier family 38, member 2 [Source:ZFIN;Acc:ZDB-GENE-030131-9659]
LOC101476868	LOC101476868	aryl hydrocarbon receptor nuclear translocator-like protein 2%2C transcript variant X1	NC_036796.1	5102950	5128083	TF319983	ARNTL2	aryl hydrocarbon receptor nuclear translocator-like 2 [Source:HGNC Symbol;Acc:18984]	aryl hydrocarbon receptor nuclear translocator-like 1a [Source:ZFIN;Acc:ZDB-GENE-000509-1]
LOC101475118	ptprz1	protein tyrosine phosphatase%2C receptor type Z1%2C transcript variant X1	NC_036796.1	5205358	5272106	TF351978	PTPRZ1	protein tyrosine phosphatase, receptor-type, Z polypeptide 1 [Source:HGNC Symbol;Acc:9685]	protein tyrosine phosphatase, receptor-type, Z polypeptide 1b [Source:ZFIN;Acc:ZDB-GENE-050506-100]
LOC101487902	LOC101487902	anoctamin-1%2C transcript variant X1	NC_036796.1	5314251	5388282	TF314265	ANO2	anoctamin 2 [Source:HGNC Symbol;Acc:1183]	anoctamin 2 [Source:ZFIN;Acc:ZDB-GENE-060503-62]
LOC101473386	ntf3	neurotrophin 3	NC_036796.1	5447063	5485765	TF106463	NTF3	neurotrophin 3 [Source:HGNC Symbol;Acc:8023]	neurotrophin 3 [Source:ZFIN;Acc:ZDB-GENE-031118-66]
LOC101472702	pfkfb3	6-phosphofructo-2-kinase/fructose-2%2C6-biphosphatase 3%2C transcript variant X1	NC_036796.1	5620561	5627596	TF313541	PFKFB3	6-phosphofructo-2-kinase/fructose-2,6-biphosphatase 3 [Source:HGNC Symbol;Acc:8874]	6-phosphofructo-2-kinase/fructose-2,6-biphosphatase 3 [Source:ZFIN;Acc:ZDB-GENE-040426-2724]
LOC101471336	fbh1	F-box DNA helicase 1	NC_036796.1	5676290	5694729	TF329020	FBXO18	F-box protein, helicase, 18 [Source:HGNC Symbol;Acc:13620]	F-box protein, helicase, 18 [Source:ZFIN;Acc:ZDB-GENE-041210-99]
LOC101487616	camk1d	calcium/calmodulin dependent protein kinase ID	NC_036796.1	5713248	5795496	TF314166	CAMK1D	calcium/calmodulin-dependent protein kinase ID [Source:HGNC Symbol;Acc:19341]	calcium/calmodulin-dependent protein kinase 1Da [Source:ZFIN;Acc:ZDB-GENE-080402-7]
LOC105941329	LOC105941329	uncharacterized LOC105941329	NC_036796.1	5800637	5804470	NA	NA	NA	NA
LOC101481557	LOC101481557	prestin	NC_036796.1	5930498	5937896	TF313784	SLC26A5	solute carrier family 26, member 5 (prestin) [Source:HGNC Symbol;Acc:9359]	solute carrier family 26, member 5 [Source:ZFIN;Acc:ZDB-GENE-030131-1566]
LOC106675989	LOC106675989	low-density lipoprotein receptor-related protein 8	NC_036796.1	5937508	5970357	TF351700	LRP8	low density lipoprotein receptor-related protein 8, apolipoprotein e receptor [Source:HGNC Symbol;Acc:6700]	low density lipoprotein receptor [Source:ZFIN;Acc:ZDB-GENE-031217-1]
LOC101486052	atp11b	ATPase phospholipid transporting 11B (putative)%2C transcript variant X1	NC_036796.1	6062175	6111047	TF326897	ATP11B	ATPase, class VI, type 11B [Source:HGNC Symbol;Acc:13553]	cu137686.1 [Source:ZFIN;Acc:ZDB-GENE-081031-14]
LOC101480519	LOC101480519	claudin-22-like	NC_036796.1	6198279	6198944	TF331936	CLDN22	claudin 22 [Source:HGNC Symbol;Acc:2044]	Uncharacterized protein [Source:UniProtKB/TrEMBL;Acc:F1REC4]
LOC101485205	dnajc19	DnaJ heat shock protein family (Hsp40) member C19	NC_036796.1	6569035	6573939	TF320584	DNAJC19	DnaJ (Hsp40) homolog, subfamily C, member 19 [Source:HGNC Symbol;Acc:30528]	DnaJ (Hsp40) homolog, subfamily C, member 19 [Source:ZFIN;Acc:ZDB-GENE-040426-1730]
LOC101483808	fxr1	FMR1 autosomal homolog 1%2C transcript variant X1	NC_036796.1	6576527	6592023	TF105427	FXR1	fragile X mental retardation, autosomal homolog 1 [Source:HGNC Symbol;Acc:4023]	fragile X mental retardation, autosomal homolog 1 [Source:ZFIN;Acc:ZDB-GENE-030131-5431]
LOC112436293	LOC112436293	mucin-2-like	NC_036796.1	6639656	6646492	NoHit	NA	NA	NA
LOC106674957	LOC106674957	Hermansky-Pudlak syndrome 3 protein-like%2C transcript variant X1	NC_036796.1	6726708	6744553	TF324432	HPS3	Hermansky-Pudlak syndrome 3 [Source:HGNC Symbol;Acc:15597]	Hermansky-Pudlak syndrome 3 [Source:ZFIN;Acc:ZDB-GENE-061110-115]
LOC101467655	LOC101467655	beta-1%2C3-galactosyltransferase 2%2C transcript variant X1	NC_036796.1	6843685	6857010	TF318639	B3GALT2	UDP-Gal:betaGlcNAc beta 1,3-galactosyltransferase, polypeptide 2 [Source:HGNC Symbol;Acc:917]	UDP-Gal:betaGlcNAc beta 1,3-galactosyltransferase, polypeptide 2 [Source:ZFIN;Acc:ZDB-GENE-040426-2078]
LOC101465330	LOC101465330	regulator of G-protein signaling 8	NC_036796.1	6991089	7003304	TF315837	RGS1	regulator of G-protein signaling 1 [Source:HGNC Symbol;Acc:9991]	regulator of G-protein signaling 1 [Source:ZFIN;Acc:ZDB-GENE-070705-145]
LOC106676408	LOC106676408	uncharacterized LOC106676408	NC_036796.1	7306253	7306738	NA	NA	NA	NA
LOC101468156	LOC101468156	uncharacterized LOC101468156	NC_036796.1	7423418	7425186	NA	NA	NA	NA
LOC101464091	brinp3	BMP/retinoic acid inducible neural specific 3%2C transcript variant X1	NC_036796.1	7572432	7631061	TF331600	FAM5C	family with sequence similarity 5, member C [Source:HGNC Symbol;Acc:22393]	family with sequence similarity 5, member C [Source:HGNC Symbol;Acc:22393]
LOC112429747	LOC112429747	carboxyl-terminal PDZ ligand of neuronal nitric oxide synthase protein-like	NC_036796.1	7753196	7871407	TF317226	NOS1AP	nitric oxide synthase 1 (neuronal) adaptor protein [Source:HGNC Symbol;Acc:16859]	nitric oxide synthase 1 (neuronal) adaptor protein a [Source:ZFIN;Acc:ZDB-GENE-081024-1]
LOC101487897	LOC101487897	regulator of G-protein signaling 5	NC_036796.1	8052954	8054764	TF315837	RGS4	regulator of G-protein signaling 4 [Source:HGNC Symbol;Acc:10000]	regulator of G-protein signaling 16 [Source:ZFIN;Acc:ZDB-GENE-050417-393]
LOC101463594	LOC101463594	regulator of G-protein signaling 8%2C transcript variant X1	NC_036796.1	8072392	8100582	TF351952	RGS3	regulator of G-protein signaling 3 [Source:HGNC Symbol;Acc:9999]	regulator of G-protein signaling 3b [Source:ZFIN;Acc:ZDB-GENE-060531-24]
LOC112436296	LOC112436296		NC_036796.1	8281543	8296840	NA	NA	NA	NA
LOC101464554	LOC101464554	BMP/retinoic acid-inducible neural-specific protein 3	NC_036796.1	8535924	8599568	TF331600	FAM5C	family with sequence similarity 5, member C [Source:HGNC Symbol;Acc:22393]	family with sequence similarity 5, member Ca [Source:ZFIN;Acc:ZDB-GENE-080218-16]
LOC101471947	LOC101471947	myosin light chain kinase family member 4%2C transcript variant X1	NC_036796.1	8880860	8916635	TF314166	MYLK4	myosin light chain kinase family, member 4 [Source:HGNC Symbol;Acc:27972]	myosin light chain kinase family, member 4b [Source:ZFIN;Acc:ZDB-GENE-041001-128]
LOC101471650	gmds	GDP-mannose 4%2C6-dehydratase	NC_036796.1	8924740	9128271	TF300682	GMDS	GDP-mannose 4,6-dehydratase [Source:HGNC Symbol;Acc:4369]	GDP-mannose 4,6-dehydratase [Source:ZFIN;Acc:ZDB-GENE-050419-45]
LOC101470494	exoc2	exocyst complex component 2	NC_036796.1	9241317	9291902	TF105891	EXOC2	exocyst complex component 2 [Source:HGNC Symbol;Acc:24968]	exocyst complex component 2 [Source:ZFIN;Acc:ZDB-GENE-040426-1160]
LOC101466609	sirt5	sirtuin 5%2C transcript variant X2	NC_036796.1	9453304	9459964	TF106183	SIRT5	sirtuin 5 [Source:HGNC Symbol;Acc:14933]	sirtuin (silent mating type information regulation 2 homolog) 5 (S. cerevisiae) [Source:ZFIN;Acc:ZDB-GENE-040718-349]
LOC101466326	LOC101466326	adenylate cyclase type 1	NC_036796.1	9495576	9574967	TF313845	ADCY1	adenylate cyclase 1 (brain) [Source:HGNC Symbol;Acc:232]	adenylate cyclase 1a [Source:ZFIN;Acc:ZDB-GENE-070705-302]
LOC101465250	LOC101465250	insulin-like growth factor-binding protein 3%2C transcript variant X2	NC_036796.1	9599150	9623976	TF331211	IGFBP3	insulin-like growth factor binding protein 3 [Source:HGNC Symbol;Acc:5472]	insulin-like growth factor binding protein 3 [Source:ZFIN;Acc:ZDB-GENE-040412-1]
LOC101464586	LOC101464586	tensin-3%2C transcript variant X1	NC_036796.1	9683527	9739141	TF315996	TNS3	tensin 3 [Source:HGNC Symbol;Acc:21616]	si:ch211-39i19.6 [Source:ZFIN;Acc:ZDB-GENE-081031-95]
LOC101463618	LOC101463618	MARVEL domain-containing protein 3%2C transcript variant X2	NC_036796.1	9765087	9773124	TF332526	MARVELD3	MARVEL domain containing 3 [Source:HGNC Symbol;Acc:30525]	MARVEL domain containing 3 [Source:HGNC Symbol;Acc:30525]
LOC101477354	tut4	terminal uridylyl transferase 4%2C transcript variant X1	NC_036796.1	9963966	10035160	TF315661	ZCCHC11	zinc finger, CCHC domain containing 11 [Source:HGNC Symbol;Acc:28981]	zinc finger, CCHC domain containing 11 [Source:ZFIN;Acc:ZDB-GENE-030131-2403]
LOC101476798	atpaf1	ATP synthase mitochondrial F1 complex assembly factor 1	NC_036796.1	10154137	10158829	TF325166	ATPAF1	ATP synthase mitochondrial F1 complex assembly factor 1 [Source:HGNC Symbol;Acc:18803]	ATP synthase mitochondrial F1 complex assembly factor 1 [Source:ZFIN;Acc:ZDB-GENE-030219-10]
LOC101476221	zc3h3	zinc finger CCCH-type containing 3	NC_036796.1	10316620	10398925	TF324375	ZC3H3	zinc finger CCCH-type containing 3 [Source:HGNC Symbol;Acc:28972]	zinc finger CCCH-type containing 3 [Source:ZFIN;Acc:ZDB-GENE-030131-9399]
LOC101475240	LOC101475240	pituitary adenylate cyclase-activating polypeptide type I receptor%2C transcript variant X1	NC_036796.1	10434328	10506272	TF315710	GHRHR	growth hormone releasing hormone receptor [Source:HGNC Symbol;Acc:4266]	Uncharacterized protein [Source:UniProtKB/TrEMBL;Acc:E7FF79]
LOC101474562	LOC101474562	pituitary adenylate cyclase-activating polypeptide type I receptor%2C transcript variant X2	NC_036796.1	10509972	10548869	TF315710	ADCYAP1R1	adenylate cyclase activating polypeptide 1 (pituitary) receptor type I [Source:HGNC Symbol;Acc:242]	Uncharacterized protein [Source:UniProtKB/TrEMBL;Acc:E7FF76]
LOC101474286	LOC101474286	alanine aminotransferase 2	NC_036796.1	10604079	10612831	TF300839	GPT2	glutamic pyruvate transaminase (alanine aminotransferase) 2 [Source:HGNC Symbol;Acc:18062]	glutamic pyruvate transaminase (alanine aminotransferase) 2, like [Source:ZFIN;Acc:ZDB-GENE-050302-11]
LOC101473405	LOC101473405	1-phosphatidylinositol 4%2C5-bisphosphate phosphodiesterase gamma-1	NC_036796.1	10632175	10676190	TF313216	PLCG1	phospholipase C, gamma 1 [Source:HGNC Symbol;Acc:9065]	phospholipase C, gamma 1 [Source:ZFIN;Acc:ZDB-GENE-030421-3]
LOC101473688	naprt	nicotinate phosphoribosyltransferase	NC_036796.1	10678274	10686030	TF314732	NAPRT1	nicotinate phosphoribosyltransferase domain containing 1 [Source:HGNC Symbol;Acc:30450]	nicotinate phosphoribosyltransferase domain containing 1 [Source:ZFIN;Acc:ZDB-GENE-040426-1897]
LOC112436300	LOC112436300		NC_036796.1	10702290	10856420	NA	NA	NA	NA
LOC101467351	LOC101467351	interferon-induced protein with tetratricopeptide repeats 2-like	NC_036796.1	10966251	10967687	TF342671	IFIT5	interferon-induced protein with tetratricopeptide repeats 5 [Source:HGNC Symbol;Acc:13328]	Uncharacterized protein [Source:UniProtKB/TrEMBL;Acc:F1QG25]
LOC112436303	LOC112436303	uncharacterized LOC112436303	NC_036796.1	11008729	11011793	TF333856	NA	NA	si:ch211-163b2.4 [Source:ZFIN;Acc:ZDB-GENE-081104-502]
LOC101464472	LOC101464472	phosphatidylinositol 3-kinase regulatory subunit gamma%2C transcript variant X1	NC_036796.1	11107110	11307546	TF102033	PIK3R3	phosphoinositide-3-kinase, regulatory subunit 3 (gamma) [Source:HGNC Symbol;Acc:8981]	phosphoinositide-3-kinase, regulatory subunit 3b (gamma) [Source:ZFIN;Acc:ZDB-GENE-040426-743]
LOC101487812	mast2	microtubule associated serine/threonine kinase 2%2C transcript variant X6	NC_036796.1	11352794	11493815	TF313149	MAST2	microtubule associated serine/threonine kinase 2 [Source:HGNC Symbol;Acc:19035]	microtubule associated serine/threonine kinase 2 [Source:HGNC Symbol;Acc:19035]
LOC101486187	LOC101486187	myomegalin%2C transcript variant X1	NC_036796.1	11497221	11586026	TF329233	PDE4DIP	phosphodiesterase 4D interacting protein [Source:HGNC Symbol;Acc:15580]	phosphodiesterase 4D interacting protein [Source:HGNC Symbol;Acc:15580]
LOC101484023	orc1	origin recognition complex subunit 1	NC_036796.1	11808062	11825438	TF313743	ORC1	origin recognition complex, subunit 1 [Source:HGNC Symbol;Acc:8487]	origin recognition complex, subunit 1 [Source:ZFIN;Acc:ZDB-GENE-030131-6960]
LOC101483749	LOC101483749	desmoglein-2	NC_036796.1	11843068	11860610	TF316817	DSC1	desmocollin 1 [Source:HGNC Symbol;Acc:3035]	si:ch73-74h11.1 [Source:ZFIN;Acc:ZDB-GENE-091204-215]
LOC101476871	nfic	nuclear factor I C%2C transcript variant X2	NC_036796.1	12215889	12253055	TF313889	NFIC	nuclear factor I/C (CCAAT-binding transcription factor) [Source:HGNC Symbol;Acc:7786]	nuclear factor I/C [Source:ZFIN;Acc:ZDB-GENE-080305-2]
LOC112436215	LOC112436215	poly [ADP-ribose] polymerase 12-like	NC_036796.1	12783313	12794316	TF338389	ZC3HAV1	zinc finger CCCH-type, antiviral 1 [Source:HGNC Symbol;Acc:23721]	poly (ADP-ribose) polymerase family, member 12b [Source:ZFIN;Acc:ZDB-GENE-030131-2617]
LOC101469424	cpm	carboxypeptidase M	NC_036796.1	12803980	12830855	TF315592	CPM	carboxypeptidase M [Source:HGNC Symbol;Acc:2311]	carboxypeptidase M [Source:ZFIN;Acc:ZDB-GENE-041210-191]
LOC112436309	LOC112436309	uncharacterized LOC112436309	NC_036796.1	12936120	12937228	TF343022	NA	NA	NA
LOC106675005	LOC106675005	uncharacterized LOC106675005	NC_036796.1	13342988	13344323	NA	NA	NA	NA
LOC112436310	LOC112436310	uncharacterized LOC112436310	NC_036796.1	13425071	13428665	TF351726	NA	NA	Uncharacterized protein [Source:UniProtKB/TrEMBL;Acc:F1Q8J3]
LOC101483618	LOC101483618	potassium voltage-gated channel subfamily D member 2	NC_036796.1	13441845	13545292	TF313103	KCND2	potassium voltage-gated channel, Shal-related subfamily, member 2 [Source:HGNC Symbol;Acc:6238]	potassium voltage-gated channel, Shal-related subfamily, member 2 [Source:ZFIN;Acc:ZDB-GENE-041210-70]
LOC101483325	LOC101483325	histone H1.10	NC_036796.1	13573488	13574494	TF313664	HIST1H1E	histone cluster 1, H1e [Source:HGNC Symbol;Acc:4718]	zgc:110425 [Source:ZFIN;Acc:ZDB-GENE-050522-103]
LOC101481697	LOC101481697	potassium voltage-gated channel subfamily A member 1	NC_036796.1	13605808	13649543	TF313103	KCNA5	potassium voltage-gated channel, shaker-related subfamily, member 5 [Source:HGNC Symbol;Acc:6224]	Uncharacterized protein [Source:UniProtKB/TrEMBL;Acc:E7F1T0]
LOC101481979	LOC101481979	potassium voltage-gated channel subfamily A member 1%2C transcript variant X1	NC_036796.1	13678105	13689293	TF313103	KCNA1	potassium voltage-gated channel, shaker-related subfamily, member 1 (episodic ataxia with myokymia) [Source:HGNC Symbol;Acc:6218]	potassium voltage-gated channel, shaker-related subfamily, member 1 (episodic ataxia with myokymia) [Source:HGNC Symbol;Acc:6218]
LOC105941226	LOC105941226	shaker-related potassium channel tsha2	NC_036796.1	13740952	13764261	TF313103	KCNA2	potassium voltage-gated channel, shaker-related subfamily, member 2 [Source:HGNC Symbol;Acc:6220]	Uncharacterized protein [Source:UniProtKB/TrEMBL;Acc:H9GZE9]
LOC101480734	phf21b	PHD finger protein 21B%2C transcript variant X3	NC_036796.1	13868027	13960144	TF331518	PHF21B	PHD finger protein 21B [Source:HGNC Symbol;Acc:25161]	PHD finger protein 21Ab [Source:ZFIN;Acc:ZDB-GENE-030131-6456]
LOC101480532	LOC101480532	uncharacterized LOC101480532	NC_036796.1	13969425	13977491	NA	NA	NA	NA
LOC106675549	LOC106675549	uncharacterized LOC106675549	NC_036796.1	14142884	14143621	NA	NA	NA	NA
LOC112436311	LOC112436311		NC_036796.1	14151311	14153997	NA	NA	NA	NA
LOC101480336	LOC101480336	protein NLRC3	NC_036796.1	14215624	14242607	TF351088	NA	NA	Uncharacterized protein [Source:UniProtKB/TrEMBL;Acc:H9GYF5]
LOC101476287	LOC101476287	low-density lipoprotein receptor-related protein 6%2C transcript variant X1	NC_036796.1	14261397	14308906	TF315253	LRP6	low density lipoprotein receptor-related protein 6 [Source:HGNC Symbol;Acc:6698]	low-density lipoprotein receptor-related protein 6 [Source:ZFIN;Acc:ZDB-GENE-090821-1]
LOC112436313	LOC112436313		NC_036796.1	14493552	14497369	NA	NA	NA	NA
LOC101474360	best3	bestrophin 3%2C transcript variant X1	NC_036796.1	14606307	14620792	TF315803	BEST3	bestrophin 3 [Source:HGNC Symbol;Acc:17105]	bestrophin 1 [Source:ZFIN;Acc:ZDB-GENE-110411-214]
LOC101473766	LOC101473766	SH3 and multiple ankyrin repeat domains protein 3%2C transcript variant X1	NC_036796.1	14654782	14721955	TF324593	SHANK1	SH3 and multiple ankyrin repeat domains 1 [Source:HGNC Symbol;Acc:15474]	SH3 and multiple ankyrin repeat domains 3b [Source:ZFIN;Acc:ZDB-GENE-041210-74]
LOC101472095	grip1	glutamate receptor interacting protein 1%2C transcript variant X1	NC_036796.1	14740923	14790821	TF326909	GRIP1	glutamate receptor interacting protein 1 [Source:HGNC Symbol;Acc:18708]	glutamate receptor interacting protein 1 [Source:ZFIN;Acc:ZDB-GENE-041210-125]
LOC101470664	mdm1	Mdm1 nuclear protein%2C transcript variant X1	NC_036796.1	14871183	14888554	TF331015	MDM1	Mdm1 nuclear protein homolog (mouse) [Source:HGNC Symbol;Acc:29917]	transformed 3T3 cell double minute 1 homolog (mouse) [Source:ZFIN;Acc:ZDB-GENE-041210-117]
LOC101467956	LOC101467956	uncharacterized LOC101467956	NC_036796.1	15117312	15126990	TF316345	TSPAN16	tetraspanin 16 [Source:HGNC Symbol;Acc:30725]	tetraspanin 12 [Source:ZFIN;Acc:ZDB-GENE-040426-1285]
LOC101464657	upf2	UPF2%2C regulator of nonsense mediated mRNA decay%2C transcript variant X3	NC_036796.1	15287328	15315307	TF300543	UPF2	UPF2 regulator of nonsense transcripts homolog (yeast) [Source:HGNC Symbol;Acc:17854]	UPF2 regulator of nonsense transcripts homolog (yeast) [Source:ZFIN;Acc:ZDB-GENE-090715-1]
LOC101487797	rab3ip	RAB3A interacting protein%2C transcript variant X3	NC_036796.1	15329876	15343821	TF313748	RAB3IP	RAB3A interacting protein [Source:HGNC Symbol;Acc:16508]	RAB3A interacting protein (rabin3) [Source:ZFIN;Acc:ZDB-GENE-050522-323]
LOC101482576	LOC101482576	ATP-binding cassette sub-family C member 9%2C transcript variant X1	NC_036796.1	15534611	15616979	TF105201	ABCC9	ATP-binding cassette, sub-family C (CFTR/MRP), member 9 [Source:HGNC Symbol;Acc:60]	ATP-binding cassette, sub-family C (CFTR/MRP), member 9 [Source:ZFIN;Acc:ZDB-GENE-050517-23]
LOC101481412	LOC101481412	plexin-B2%2C transcript variant X3	NC_036796.1	15665421	15897795	TF312962	PLXNB2	plexin B2 [Source:HGNC Symbol;Acc:9104]	plexin b2a [Source:ZFIN;Acc:ZDB-GENE-030131-8917]
LOC101484207	LOC101484207	CUGBP Elav-like family member 2%2C transcript variant X5	NC_036796.1	16059886	16294706	TF314924	CELF2	CUGBP, Elav-like family member 2 [Source:HGNC Symbol;Acc:2550]	cugbp, Elav-like family member 2 [Source:ZFIN;Acc:ZDB-GENE-030826-35]
LOC112436343	LOC112436343	uncharacterized LOC112436343	NC_036796.1	16391195	16394278	NA	NA	NA	NA
LOC112436337	LOC112436337	uncharacterized LOC112436337	NC_036796.1	16737868	16740492	TF342704	NA	NA	si:ch211-166e11.5 [Source:ZFIN;Acc:ZDB-GENE-070912-142]
LOC101485801	gata3	GATA binding protein 3%2C transcript variant X1	NC_036796.1	17063152	17079780	TF315391	GATA3	GATA binding protein 3 [Source:HGNC Symbol;Acc:4172]	GATA-binding protein 3 [Source:ZFIN;Acc:ZDB-GENE-990415-82]
LOC101465832	sfmbt2	Scm like with four mbt domains 2%2C transcript variant X2	NC_036796.1	17215290	17278163	TF316498	SFMBT2	Scm-like with four mbt domains 2 [Source:HGNC Symbol;Acc:20256]	Scm-like with four mbt domains 2 [Source:ZFIN;Acc:ZDB-GENE-041210-196]
LOC112436317	LOC112436317	ras association domain-containing protein 3-like	NC_036796.1	17445214	17452987	TF319243	RASSF3	Ras association (RalGDS/AF-6) domain family member 3 [Source:HGNC Symbol;Acc:14271]	Ras association (RalGDS/AF-6) domain family member 3 [Source:HGNC Symbol;Acc:14271]
LOC101479714	dgki	diacylglycerol kinase iota%2C transcript variant X1	NC_036796.1	17752846	17853568	TF312817	DGKI	diacylglycerol kinase, iota [Source:HGNC Symbol;Acc:2855]	Uncharacterized protein [Source:UniProtKB/TrEMBL;Acc:E7F577]
LOC101475732	LOC101475732	ankyrin repeat and BTB/POZ domain-containing protein BTBD11-A%2C transcript variant X1	NC_036796.1	18294655	18556681	TF106437	BTBD11	BTB (POZ) domain containing 11 [Source:HGNC Symbol;Acc:23844]	BTB (POZ) domain containing 11a [Source:ZFIN;Acc:ZDB-GENE-050419-142]
LOC101472321	syt1	synaptotagmin 1%2C transcript variant X2	NC_036796.1	18787465	19005141	TF315600	SYT1	synaptotagmin I [Source:HGNC Symbol;Acc:11509]	synaptotagmin Ia [Source:ZFIN;Acc:ZDB-GENE-040718-165]
LOC101472035	pawr	pro-apoptotic WT1 regulator	NC_036796.1	19042865	19109449	TF332824	PAWR	PRKC, apoptosis, WT1, regulator [Source:HGNC Symbol;Acc:8614]	PRKC, apoptosis, WT1, regulator [Source:ZFIN;Acc:ZDB-GENE-041010-108]
LOC101484034	ppp1r12a	protein phosphatase 1 regulatory subunit 12A%2C transcript variant X1	NC_036796.1	19122995	19185542	TF105543	PPP1R12A	protein phosphatase 1, regulatory subunit 12A [Source:HGNC Symbol;Acc:7618]	protein phosphatase 1, regulatory (inhibitor) subunit 12A [Source:ZFIN;Acc:ZDB-GENE-041011-3]
LOC101471456	lin7a	lin-7 homolog A%2C crumbs cell polarity complex component	NC_036796.1	19292538	19343021	TF316850	LIN7A	lin-7 homolog A (C. elegans) [Source:HGNC Symbol;Acc:17787]	lin-7 homolog A (C. elegans) [Source:ZFIN;Acc:ZDB-GENE-040426-1665]
LOC101470984	acss3	acyl-CoA synthetase short chain family member 3	NC_036796.1	19350965	19424339	TF354241	ACSS3	acyl-CoA synthetase short-chain family member 3 [Source:HGNC Symbol;Acc:24723]	acyl-CoA synthetase short-chain family member 3 [Source:ZFIN;Acc:ZDB-GENE-060503-816]
LOC101468955	ppfia2	PTPRF interacting protein alpha 2%2C transcript variant X1	NC_036796.1	19425267	19607562	TF314207	PPFIA2	protein tyrosine phosphatase, receptor type, f polypeptide (PTPRF), interacting protein (liprin), alpha 2 [Source:HGNC Symbol;Acc:9246]	protein tyrosine phosphatase, receptor type, f polypeptide (PTPRF), interacting protein (liprin), alpha 2 [Source:ZFIN;Acc:ZDB-GENE-030131-7905]
LOC101468173	LOC101468173	cystine/glutamate transporter	NC_036796.1	19664749	19671287	TF313355	SLC7A11	solute carrier family 7 (anionic amino acid transporter light chain, xc- system), member 11 [Source:HGNC Symbol;Acc:11059]	Uncharacterized protein [Source:UniProtKB/TrEMBL;Acc:F1QSV1]
LOC101465163	LOC101465163	tubby-related protein 3	NC_036796.1	19685649	19710562	TF314076	TULP3	tubby like protein 3 [Source:HGNC Symbol;Acc:12425]	tubby like protein 3 [Source:HGNC Symbol;Acc:12425]
LOC112430081	LOC112430081	tripartite motif-containing protein 35-like	NC_036796.1	19715107	19717827	TF334286	TRIM35	tripartite motif containing 35 [Source:HGNC Symbol;Acc:16285]	tripartite motif containing 35 [Source:HGNC Symbol;Acc:16285]
LOC101485894	opn5	opsin 5%2C transcript variant X1	NC_036796.1	19827069	19900570	TF324998	OPN5	opsin 5 [Source:HGNC Symbol;Acc:19992]	opsin 5 [Source:ZFIN;Acc:ZDB-GENE-041001-179]
LOC101485271	cd2ap	CD2 associated protein%2C transcript variant X1	NC_036796.1	19930386	20041441	TF350191	CD2AP	CD2-associated protein [Source:HGNC Symbol;Acc:14258]	CD2-associated protein [Source:ZFIN;Acc:ZDB-GENE-030131-8078]
LOC101486402	tnfrsf21	TNF receptor superfamily member 21%2C transcript variant X1	NC_036796.1	20101254	20287222	TF331157	TNFRSF21	tumor necrosis factor receptor superfamily, member 21 [Source:HGNC Symbol;Acc:13469]	tumor necrosis factor receptor superfamily, member 21 [Source:ZFIN;Acc:ZDB-GENE-030131-5971]
LOC101463912	LOC101463912	muscarinic acetylcholine receptor M2%2C transcript variant X2	NC_036796.1	20430155	20512405	TF320495	CHRM2	cholinergic receptor, muscarinic 2 [Source:HGNC Symbol;Acc:1951]	cholinergic receptor, muscarinic 2a [Source:ZFIN;Acc:ZDB-GENE-030314-1]
LOC101463619	mtpn	myotrophin	NC_036796.1	20647100	20667616	TF327387	MTPN	myotrophin [Source:HGNC Symbol;Acc:15667]	myotrophin [Source:ZFIN;Acc:ZDB-GENE-040426-2166]
LOC101486587	cd36	CD36 molecule	NC_036796.1	20810690	20817787	TF317925	CD36	CD36 molecule (thrombospondin receptor) [Source:HGNC Symbol;Acc:1663]	CD36 antigen [Source:ZFIN;Acc:ZDB-GENE-040718-55]
LOC101486294	LOC101486294	guanine nucleotide-binding protein G(i) subunit alpha-1	NC_036796.1	20821333	20836141	TF300673	GNAI1	guanine nucleotide binding protein (G protein), alpha inhibiting activity polypeptide 1 [Source:HGNC Symbol;Acc:4384]	guanine nucleotide binding protein (G protein), alpha inhibiting activity polypeptide 1 [Source:ZFIN;Acc:ZDB-GENE-040426-1310]
LOC101485805	magi2	membrane associated guanylate kinase%2C WW and PDZ domain containing 2%2C transcript variant X1	NC_036796.1	20914679	21178475	TF316816	MAGI2	membrane associated guanylate kinase, WW and PDZ domain containing 2 [Source:HGNC Symbol;Acc:18957]	membrane associated guanylate kinase, WW and PDZ domain containing 2 [Source:HGNC Symbol;Acc:18957]
LOC101485159	LOC101485159	fatty acyl-CoA reductase 1%2C transcript variant X2	NC_036796.1	21185197	21248989	TF313011	FAR2	fatty acyl CoA reductase 2 [Source:HGNC Symbol;Acc:25531]	fatty acyl CoA reductase 2 [Source:HGNC Symbol;Acc:25531]
LOC101484672	kdm7a	lysine demethylase 7A	NC_036796.1	21257616	21283262	TF106480	JHDM1D	jumonji C domain containing histone demethylase 1 homolog D (S. cerevisiae) [Source:HGNC Symbol;Acc:22224]	jumonji C domain containing histone demethylase 1 homolog D (S. cerevisiae) [Source:HGNC Symbol;Acc:22224]
LOC101483759	ndufb2	NADH:ubiquinone oxidoreductase subunit B2	NC_036796.1	21283608	21288247	TF316619	NDUFB2	NADH dehydrogenase (ubiquinone) 1 beta subcomplex, 2, 8kDa [Source:HGNC Symbol;Acc:7697]	NADH dehydrogenase (ubiquinone) 1 beta subcomplex, 2, 8kDa [Source:HGNC Symbol;Acc:7697]
LOC101483461	kmt2e	lysine methyltransferase 2E%2C transcript variant X1	NC_036796.1	21292540	21320933	TF106417	MLL5	myeloid/lymphoid or mixed-lineage leukemia 5 (trithorax homolog, Drosophila) [Source:HGNC Symbol;Acc:18541]	myeloid/lymphoid or mixed-lineage leukemia 5 (trithorax homolog, Drosophila) [Source:ZFIN;Acc:ZDB-GENE-030131-4120]
LOC101480476	usp18	ubiquitin specific peptidase 18%2C transcript variant X1	NC_036796.1	21467306	21474429	TF315281	USP36	ubiquitin specific peptidase 36 [Source:HGNC Symbol;Acc:20062]	ubiquitin specific peptidase 36 [Source:ZFIN;Acc:ZDB-GENE-030131-5450]
LOC101479984	LOC101479984	G1/S-specific cyclin-D2	NC_036796.1	21514445	21532317	TF101004	CCND2	cyclin D2 [Source:HGNC Symbol;Acc:1583]	cyclin D2, b [Source:ZFIN;Acc:ZDB-GENE-050420-354]
LOC101470795	anks1b	ankyrin repeat and sterile alpha motif domain containing 1B%2C transcript variant X5	NC_036796.1	21944225	22229295	TF320582	ANKS1B	ankyrin repeat and sterile alpha motif domain containing 1B [Source:HGNC Symbol;Acc:24600]	ankyrin repeat and sterile alpha motif domain containing 1B [Source:ZFIN;Acc:ZDB-GENE-041210-349]
LOC101470098	apaf1	apoptotic peptidase activating factor 1	NC_036796.1	22256083	22302096	TF323866	APAF1	apoptotic peptidase activating factor 1 [Source:HGNC Symbol;Acc:576]	apoptotic protease activating factor 1 [Source:ZFIN;Acc:ZDB-GENE-000616-4]
LOC101466608	LOC101466608	decorin	NC_036796.1	22396803	22419524	TF334562	DCN	decorin [Source:HGNC Symbol;Acc:2705]	decorin [Source:ZFIN;Acc:ZDB-GENE-010102-1]
LOC101465837	fam3c	family with sequence similarity 3 member C%2C transcript variant X1	NC_036796.1	22600494	22608790	TF353414	FAM3C	family with sequence similarity 3, member C [Source:HGNC Symbol;Acc:18664]	family with sequence similarity 3, member C [Source:ZFIN;Acc:ZDB-GENE-030131-6137]
LOC101481730	snd1	staphylococcal nuclease and tudor domain containing 1%2C transcript variant X1	NC_036796.1	22992072	23169482	TF300615	SND1	staphylococcal nuclease and tudor domain containing 1 [Source:HGNC Symbol;Acc:30646]	staphylococcal nuclease domain containing 1 [Source:ZFIN;Acc:ZDB-GENE-030131-3124]
LOC101486965	LOC101486965	hepatocyte growth factor%2C transcript variant X1	NC_036796.1	23180065	23203400	TF329901	HGF	hepatocyte growth factor (hepapoietin A; scatter factor) [Source:HGNC Symbol;Acc:4893]	hepatocyte growth factor a [Source:ZFIN;Acc:ZDB-GENE-041014-2]
LOC101485989	pclo	piccolo presynaptic cytomatrix protein%2C transcript variant X1	NC_036796.1	23346925	23411066	TF326082	PCLO	piccolo presynaptic cytomatrix protein [Source:HGNC Symbol;Acc:13406]	piccolo (presynaptic cytomatrix protein) a [Source:ZFIN;Acc:ZDB-GENE-030131-8115]
LOC101485051	LOC101485051	tetraspanin-11%2C transcript variant X1	NC_036796.1	23550970	23567192	TF352892	TSPAN11	tetraspanin 11 [Source:HGNC Symbol;Acc:30795]	tetraspanin 11 [Source:ZFIN;Acc:ZDB-GENE-041210-93]
LOC101483459	tmtc2	transmembrane and tetratricopeptide repeat containing 2	NC_036796.1	23627703	23693242	TF328339	TMTC2	transmembrane and tetratricopeptide repeat containing 2 [Source:HGNC Symbol;Acc:25440]	transmembrane and tetratricopeptide repeat containing 2 [Source:ZFIN;Acc:ZDB-GENE-041210-299]
LOC101481625	iqsec3	IQ motif and Sec7 domain 3%2C transcript variant X1	NC_036796.1	23760406	23879027	TF323811	IQSEC3	IQ motif and Sec7 domain 3 [Source:HGNC Symbol;Acc:29193]	IQ motif and Sec7 domain 3a [Source:ZFIN;Acc:ZDB-GENE-041210-343]
LOC112436241	LOC112436241	uncharacterized LOC112436241	NC_036796.1	23941998	23942657	NA	NA	NA	NA
LOC101479313	atp2b1	ATPase plasma membrane Ca2+ transporting 1%2C transcript variant X1	NC_036796.1	24084371	24125408	TF300330	ATP2B1	ATPase, Ca++ transporting, plasma membrane 1 [Source:HGNC Symbol;Acc:814]	ATPase, Ca++ transporting, plasma membrane 1a [Source:ZFIN;Acc:ZDB-GENE-030925-29]
LOC112436332	LOC112436332	zinc finger BED domain-containing protein 4-like	NC_036796.1	24232909	24233973	TF322818	ZBED4	zinc finger, BED-type containing 4 [Source:HGNC Symbol;Acc:20721]	Uncharacterized protein [Source:UniProtKB/TrEMBL;Acc:F1QQZ2]
LOC101478016	lrguk	leucine rich repeats and guanylate kinase domain containing%2C transcript variant X1	NC_036796.1	24254808	24268490	TF329158	LRGUK	leucine-rich repeats and guanylate kinase domain containing [Source:HGNC Symbol;Acc:21964]	leucine-rich repeats and guanylate kinase domain containing [Source:ZFIN;Acc:ZDB-GENE-050419-232]
LOC101477545	exoc4	exocyst complex component 4	NC_036796.1	24272442	24409189	TF313954	EXOC4	exocyst complex component 4 [Source:HGNC Symbol;Acc:30389]	exocyst complex component 4 [Source:ZFIN;Acc:ZDB-GENE-041210-112]
LOC101476516	chchd3	coiled-coil-helix-coiled-coil-helix domain containing 3%2C transcript variant X1	NC_036796.1	24415322	24496007	TF326279	CHCHD3	coiled-coil-helix-coiled-coil-helix domain containing 3 [Source:HGNC Symbol;Acc:21906]	coiled-coil-helix-coiled-coil-helix domain containing 3 [Source:ZFIN;Acc:ZDB-GENE-030131-5005]
LOC101476022	plxna4	plexin A4%2C transcript variant X2	NC_036796.1	24532575	24776245	TF312962	PLXNA4	plexin A4 [Source:HGNC Symbol;Acc:9102]	plexin A4 [Source:ZFIN;Acc:ZDB-GENE-030131-4663]
LOC101475731	nrf1	nuclear respiratory factor 1%2C transcript variant X2	NC_036796.1	24876026	24893797	TF105308	NRF1	nuclear respiratory factor 1 [Source:HGNC Symbol;Acc:7996]	nuclear respiratory factor 1 [Source:ZFIN;Acc:ZDB-GENE-001221-1]
LOC101471946	cacna1c	calcium voltage-gated channel subunit alpha1 C%2C transcript variant X4	NC_036796.1	24989701	25214098	TF312805	CACNA1C	calcium channel, voltage-dependent, L type, alpha 1C subunit [Source:HGNC Symbol;Acc:1390]	calcium channel, voltage-dependent, L type, alpha 1C subunit [Source:ZFIN;Acc:ZDB-GENE-020129-1]
LOC101480279	LOC101480279	serine/threonine-protein kinase WNK1%2C transcript variant X1	NC_036796.1	25405234	25499854	TF342669	CNTD1	cyclin N-terminal domain containing 1 [Source:HGNC Symbol;Acc:26847]	cyclin N-terminal domain containing 1 [Source:HGNC Symbol;Acc:26847]
LOC101463811	LOC101463811	ELKS/Rab6-interacting/CAST family member 1%2C transcript variant X1	NC_036796.1	25566887	25719397	TF324969	ERC1	ELKS/RAB6-interacting/CAST family member 1 [Source:HGNC Symbol;Acc:17072]	ELKS/RAB6-interacting/CAST family member 1 [Source:HGNC Symbol;Acc:17072]
LOC101487154	LOC101487154	protein Wnt-5b%2C transcript variant X1	NC_036796.1	25734281	25822563	TF105310	WNT5B	wingless-type MMTV integration site family, member 5B [Source:HGNC Symbol;Acc:16265]	wingless-type MMTV integration site family, member 5b [Source:ZFIN;Acc:ZDB-GENE-980526-87]
LOC101479985	phtf2	putative homeodomain transcription factor 2%2C transcript variant X1	NC_036796.1	25860539	25915889	TF323570	PHTF2	putative homeodomain transcription factor 2 [Source:HGNC Symbol;Acc:13411]	putative homeodomain transcription factor 2 [Source:HGNC Symbol;Acc:13411]
LOC101485987	LOC101485987	round spermatid basic protein 1-like protein	NC_036796.1	25922040	25964063	TF323256	RSBN1L	round spermatid basic protein 1-like [Source:HGNC Symbol;Acc:24765]	round spermatid basic protein 1 [Source:HGNC Symbol;Acc:25642]
LOC101485157	ptpn12	protein tyrosine phosphatase%2C non-receptor type 12%2C transcript variant X2	NC_036796.1	25966382	26025545	TF351977	PTPN12	protein tyrosine phosphatase, non-receptor type 12 [Source:HGNC Symbol;Acc:9645]	protein tyrosine phosphatase, non-receptor type 22 [Source:ZFIN;Acc:ZDB-GENE-060503-458]
LOC101484669	LOC101484669	uncharacterized LOC101484669	NC_036796.1	26061028	26062411	NA	NA	NA	NA
LOC101481133	LOC101481133	zinc finger protein 697%2C transcript variant X1	NC_036796.1	26320090	26325378	TF338854	ZNF555	zinc finger protein 555 [Source:HGNC Symbol;Acc:28382]	bloody fingers [Source:ZFIN;Acc:ZDB-GENE-050721-1]
LOC101468319	LOC101468319	prosaposin receptor GPR37	NC_036796.1	26519518	26537426	TF331292	GPR37	G protein-coupled receptor 37 (endothelin receptor type B-like) [Source:HGNC Symbol;Acc:4494]	G protein-coupled receptor 37b [Source:ZFIN;Acc:ZDB-GENE-041210-264]
LOC101467724	LOC101467724	uncharacterized LOC101467724	NC_036796.1	26838229	26840128	NA	NA	NA	NA
LOC101467017	grm8	glutamate metabotropic receptor 8%2C transcript variant X4	NC_036796.1	26889984	27210264	TF313240	GRM8	glutamate receptor, metabotropic 8 [Source:HGNC Symbol;Acc:4600]	glutamate receptor, metabotropic 8 [Source:HGNC Symbol;Acc:4600]
LOC101464251	LOC101464251	synaptophysin-like protein 1	NC_036796.1	27285523	27298164	TF315804	SYPL1	synaptophysin-like 1 [Source:HGNC Symbol;Acc:11507]	synaptophysin-like 1 [Source:HGNC Symbol;Acc:11507]
LOC101487777	ccdc146	coiled-coil domain containing 146%2C transcript variant X1	NC_036796.1	27385774	27448142	TF328680	CCDC146	coiled-coil domain containing 146 [Source:HGNC Symbol;Acc:29296]	coiled-coil domain containing 146 [Source:ZFIN;Acc:ZDB-GENE-041210-217]
LOC112436272	LOC112436272	uncharacterized LOC112436272%2C transcript variant X1	NC_036796.1	27512394	27522973	NA	NA	NA	NA
LOC101486048	LOC101486048	tetraspanin-8	NC_036796.1	27523541	27534098	TF316345	TSPAN16	tetraspanin 16 [Source:HGNC Symbol;Acc:30725]	si:dkey-52k20.13 [Source:ZFIN;Acc:ZDB-GENE-070912-550]
LOC101481386	LOC101481386	glucoside xylosyltransferase 1	NC_036796.1	27722875	27730434	TF323210	GXYLT1	glucoside xylosyltransferase 1 [Source:HGNC Symbol;Acc:27482]	Uncharacterized protein [Source:UniProtKB/TrEMBL;Acc:E7F0M8]
LOC101481085	LOC101481085	PDZ domain-containing RING finger protein 4	NC_036796.1	27768639	27813057	TF315909	PDZRN4	PDZ domain containing ring finger 4 [Source:HGNC Symbol;Acc:30552]	PDZ domain containing ring finger 4 [Source:ZFIN;Acc:ZDB-GENE-041210-237]
LOC101480807	cntn1	contactin 1	NC_036796.1	27854980	27868841	TF351103	CNTN1	contactin 1 [Source:HGNC Symbol;Acc:2171]	contactin 1b [Source:ZFIN;Acc:ZDB-GENE-041210-236]
LOC101475972	LOC101475972	transcription factor EC%2C transcript variant X3	NC_036796.1	27990037	28040192	TF317174	TFEC	transcription factor EC [Source:HGNC Symbol;Acc:11754]	transcription factor EC [Source:ZFIN;Acc:ZDB-GENE-041210-21]
LOC101475285	LOC101475285	myoD family inhibitor domain-containing protein%2C transcript variant X1	NC_036796.1	28234866	28260473	TF332113	MDFIC	MyoD family inhibitor domain containing [Source:HGNC Symbol;Acc:28870]	MyoD family inhibitor domain containing [Source:HGNC Symbol;Acc:28870]
LOC101474994	foxp2	forkhead box P2%2C transcript variant X1	NC_036796.1	28292379	28393738	TF326978	FOXP2	forkhead box P2 [Source:HGNC Symbol;Acc:13875]	forkhead box P2 [Source:ZFIN;Acc:ZDB-GENE-041203-2]
LOC111500831	smim30	small integral membrane protein 30	NC_036796.1	28451574	28452367	NoHit	NA	NA	NA
LOC101473850	gpr85	G protein-coupled receptor 85%2C transcript variant X2	NC_036796.1	28453838	28458527	TF331163	GPR85	G protein-coupled receptor 85 [Source:HGNC Symbol;Acc:4536]	G protein-coupled receptor 85 [Source:ZFIN;Acc:ZDB-GENE-000710-2]
LOC101473353	LOC101473353	transmembrane protein 168-A%2C transcript variant X2	NC_036796.1	28524572	28537542	TF328518	TMEM168	transmembrane protein 168 [Source:HGNC Symbol;Acc:25826]	transmembrane protein 168a [Source:ZFIN;Acc:ZDB-GENE-050419-97]
LOC101473056	ifrd1	interferon related developmental regulator 1	NC_036796.1	28587867	28595956	TF313638	IFRD1	interferon-related developmental regulator 1 [Source:HGNC Symbol;Acc:5456]	interferon-related developmental regulator 1 [Source:ZFIN;Acc:ZDB-GENE-030131-6132]
LOC101469498	dock4	dedicator of cytokinesis 4%2C transcript variant X1	NC_036796.1	28633063	28775462	TF300423	DOCK4	dedicator of cytokinesis 4 [Source:HGNC Symbol;Acc:19192]	dedicator of cytokinesis 4b [Source:ZFIN;Acc:ZDB-GENE-060130-74]
LOC101472764	lrrn3	leucine rich repeat neuronal 3	NC_036796.1	29023448	29039544	TF334360	LRRN3	leucine rich repeat neuronal 3 [Source:HGNC Symbol;Acc:17200]	leucine rich repeat neuronal 3 [Source:HGNC Symbol;Acc:17200]
LOC112436230	LOC112436230	coiled-coil domain-containing protein 106-like	NC_036796.1	29136664	29138137	TF331729	CCDC106	coiled-coil domain containing 106 [Source:HGNC Symbol;Acc:30181]	coiled-coil domain containing 106 [Source:HGNC Symbol;Acc:30181]
LOC101472471	LOC101472471	non-muscle caldesmon%2C transcript variant X1	NC_036796.1	29233247	29298165	TF331771	CALD1	caldesmon 1 [Source:HGNC Symbol;Acc:1441]	caldesmon 1 like [Source:ZFIN;Acc:ZDB-GENE-030131-1629]
LOC101472169	LOC101472169	troponin T%2C fast skeletal muscle	NC_036796.1	29299690	29317513	TF313321	TNNT2	troponin T type 2 (cardiac) [Source:HGNC Symbol;Acc:11949]	troponin T2e, cardiac [Source:ZFIN;Acc:ZDB-GENE-041210-27]
LOC101477752	il17rel	interleukin 17 receptor E like	NC_036796.1	29881994	29894380	TF335690	IL17REL	interleukin 17 receptor E-like [Source:HGNC Symbol;Acc:33808]	NA
LOC106674570	LOC106674570	G2/M phase-specific E3 ubiquitin-protein ligase-like	NC_036796.1	29949991	29955055	TF325426	G2E3	G2/M-phase specific E3 ubiquitin protein ligase [Source:HGNC Symbol;Acc:20338]	G2/M-phase specific E3 ubiquitin ligase [Source:ZFIN;Acc:ZDB-GENE-030616-400]
LOC101475857	brd1	bromodomain containing 1%2C transcript variant X3	NC_036796.1	30189241	30207299	TF316118	BRD1	bromodomain containing 1 [Source:HGNC Symbol;Acc:1102]	bromodomain containing 1 [Source:ZFIN;Acc:ZDB-GENE-041008-168]
LOC101474496	fam19a5	family with sequence similarity 19 member A5%2C C-C motif chemokine like%2C transcript variant X3	NC_036796.1	30507306	30676494	TF331749	FAM19A5	family with sequence similarity 19 (chemokine (C-C motif)-like), member A5 [Source:HGNC Symbol;Acc:21592]	Uncharacterized protein [Source:UniProtKB/TrEMBL;Acc:E7EZE0]
LOC106674573	LOC106674573	uncharacterized LOC106674573	NC_036796.1	30756331	30757787	NA	NA	NA	NA
LOC101474017	tbc1d22a	TBC1 domain family member 22A%2C transcript variant X1	NC_036796.1	30860157	31010198	TF314211	TBC1D22A	TBC1 domain family, member 22A [Source:HGNC Symbol;Acc:1309]	TBC1 domain family, member 22a [Source:ZFIN;Acc:ZDB-GENE-041114-144]
LOC101473714	LOC101473714	ceramide kinase	NC_036796.1	31011798	31064819	TF314514	CERK	ceramide kinase [Source:HGNC Symbol;Acc:19256]	ceramide kinase [Source:ZFIN;Acc:ZDB-GENE-041210-210]
LOC101473537	LOC101473537	uncharacterized LOC101473537	NC_036796.1	31085090	31099646	NA	NA	NA	NA
LOC101471573	celsr1	cadherin EGF LAG seven-pass G-type receptor 1%2C transcript variant X2	NC_036796.1	31193429	31288340	TF323983	CELSR1	cadherin, EGF LAG seven-pass G-type receptor 1 (flamingo homolog, Drosophila) [Source:HGNC Symbol;Acc:1850]	cadherin EGF LAG seven-pass G-type receptor 1a [Source:ZFIN;Acc:ZDB-GENE-030616-78]
LOC101469944	cpne8	copine 8	NC_036796.1	31330219	31435111	TF316419	CPNE8	copine VIII [Source:HGNC Symbol;Acc:23498]	im:7143923 [Source:ZFIN;Acc:ZDB-GENE-050309-44]
LOC101468987	slc2a13	solute carrier family 2 member 13	NC_036796.1	31527722	31629006	TF314916	SLC2A13	solute carrier family 2 (facilitated glucose transporter), member 13 [Source:HGNC Symbol;Acc:15956]	solute carrier family 2 (facilitated glucose transporter), member 13 [Source:HGNC Symbol;Acc:15956]
LOC101486418	bcat1	branched chain amino acid transaminase 1	NC_036796.1	32093973	32108071	TF300882	BCAT1	branched chain amino-acid transaminase 1, cytosolic [Source:HGNC Symbol;Acc:976]	branched chain aminotransferase 1, cytosolic [Source:ZFIN;Acc:ZDB-GENE-030131-9358]
LOC101464233	etfrf1	electron transfer flavoprotein regulatory factor 1%2C transcript variant X2	NC_036796.1	32148050	32150050	TF300251	LYRM5	LYR motif containing 5 [Source:HGNC Symbol;Acc:27052]	LYR motif containing 5b [Source:ZFIN;Acc:ZDB-GENE-070424-20]	None	NANoHomolog
LOC106674572	LOC106674572	sodium-coupled monocarboxylate transporter 1	NC_036796.1	32165198	32174894	TF316728	SLC5A8	solute carrier family 5 (iodide transporter), member 8 [Source:HGNC Symbol;Acc:19119]	solute carrier family 5 (iodide transporter), member 8-like [Source:ZFIN;Acc:ZDB-GENE-061110-98]
LOC106674574	LOC106674574	sodium-coupled monocarboxylate transporter 1	NC_036796.1	32185452	32199446	TF316728	SLC5A8	solute carrier family 5 (iodide transporter), member 8 [Source:HGNC Symbol;Acc:19119]	solute carrier family 5 (iodide transporter), member 8-like [Source:ZFIN;Acc:ZDB-GENE-061110-98]
LOC101482611	lrig3	leucine rich repeats and immunoglobulin like domains 3	NC_036796.1	32419913	32444331	TF325380	LRIG3	leucine-rich repeats and immunoglobulin-like domains 3 [Source:HGNC Symbol;Acc:30991]	leucine-rich repeats and immunoglobulin-like domains 3 [Source:HGNC Symbol;Acc:30991]
LOC101483203	slc16a7	solute carrier family 16 member 7%2C transcript variant X1	NC_036796.1	32486618	32514533	TF313792	SLC16A7	solute carrier family 16, member 7 (monocarboxylic acid transporter 2) [Source:HGNC Symbol;Acc:10928]	solute carrier family 16, member 7 (monocarboxylic acid transporter 2) [Source:HGNC Symbol;Acc:10928]
LOC101482724	fam19a2	family with sequence similarity 19 member A2%2C C-C motif chemokine like%2C transcript variant X1	NC_036796.1	32628323	32721014	TF331749	FAM19A2	family with sequence similarity 19 (chemokine (C-C motif)-like), member A2 [Source:HGNC Symbol;Acc:21589]	family with sequence similarity 19 (chemokine (C-C motif)-like), member A2 [Source:HGNC Symbol;Acc:21589]
LOC101482441	etv6	ETS variant 6%2C transcript variant X1	NC_036796.1	32721633	32752399	TF318679	ETV6	ets variant 6 [Source:HGNC Symbol;Acc:3495]	ets variant 7 [Source:ZFIN;Acc:ZDB-GENE-070209-53]
LOC101480591	syn3	synapsin III	NC_036796.1	32832030	32964246	TF319919	SYN3	synapsin III [Source:HGNC Symbol;Acc:11496]	synapsin I [Source:ZFIN;Acc:ZDB-GENE-081105-93]
LOC101479625	rerg	RAS like estrogen regulated growth inhibitor%2C transcript variant X1	NC_036796.1	32978814	33028148	TF318030	RERG	RAS-like, estrogen-regulated, growth inhibitor [Source:HGNC Symbol;Acc:15980]	Uncharacterized protein [Source:UniProtKB/TrEMBL;Acc:E7F4E0]
LOC101473427	swt1	SWT1%2C RNA endoribonuclease homolog%2C transcript variant X2	NC_036796.1	33610918	33636709	TF335526	SWT1	SWT1 RNA endoribonuclease homolog (S. cerevisiae) [Source:HGNC Symbol;Acc:16785]	SWT1 RNA endoribonuclease homolog (S. cerevisiae) [Source:ZFIN;Acc:ZDB-GENE-041015-373]
LOC101480888	pla2g4a	phospholipase A2 group IVA	NC_036796.1	33781221	33802914	TF325228	PLA2G4A	phospholipase A2, group IVA (cytosolic, calcium-dependent) [Source:HGNC Symbol;Acc:9035]	phospholipase A2, group IVA (cytosolic, calcium-dependent) [Source:ZFIN;Acc:ZDB-GENE-041014-325]
LOC101472557	ptgs2	prostaglandin-endoperoxide synthase 2	NC_036796.1	33804109	33807950	TF329675	PTGS2	prostaglandin-endoperoxide synthase 2 (prostaglandin G/H synthase and cyclooxygenase) [Source:HGNC Symbol;Acc:9605]	prostaglandin-endoperoxide synthase 2b [Source:ZFIN;Acc:ZDB-GENE-041014-323]
LOC101470613	LOC101470613	F-BAR domain only protein 1	NC_036796.1	33883492	33948673	TF328986	FCHO1	FCH domain only 1 [Source:HGNC Symbol;Acc:29002]	FCH domain only 1 [Source:HGNC Symbol;Acc:29002]
LOC101480589	crb1	crumbs 1%2C cell polarity complex component%2C transcript variant X3	NC_036796.1	34024138	34044990	TF351641	NOTCH1	notch 1 [Source:HGNC Symbol;Acc:7881]	notch homolog 1b [Source:ZFIN;Acc:ZDB-GENE-990415-183]
LOC101481064	LOC101481064	DENN domain-containing protein 1B%2C transcript variant X1	NC_036796.1	34045824	34139147	TF343037	DENND1A	DENN/MADD domain containing 1A [Source:HGNC Symbol;Acc:29324]	DENN/MADD domain containing 1B [Source:ZFIN;Acc:ZDB-GENE-060503-16]
LOC101481559	lg17h1orf53	linkage group 17 C1orf53 homolog%2C transcript variant X1	NC_036796.1	34145454	34157857	TF313973	C1orf53	chromosome 1 open reading frame 53 [Source:HGNC Symbol;Acc:30003]	chromosome 1 open reading frame 53 [Source:HGNC Symbol;Acc:30003]
LOC101484060	abhd8	abhydrolase domain containing 8	NC_036796.1	34350133	34359448	TF331708	ABHD8	abhydrolase domain containing 8 [Source:HGNC Symbol;Acc:23759]	Uncharacterized protein [Source:UniProtKB/TrEMBL;Acc:E7F070]
LOC101486221	LOC101486221	uncharacterized LOC101486221	NC_036796.1	34464040	34471710	TF105384	USHBP1	Usher syndrome 1C binding protein 1 [Source:HGNC Symbol;Acc:24058]	NA	None	NANoHomolog
LOC101468587	mllt1	MLLT1%2C super elongation complex subunit	NC_036796.1	34742097	34760968	TF314586	MLLT1	myeloid/lymphoid or mixed-lineage leukemia (trithorax homolog, Drosophila); translocated to, 1 [Source:HGNC Symbol;Acc:7134]	myeloid/lymphoid or mixed-lineage leukemia (trithorax homolog, Drosophila); translocated to, 1 [Source:ZFIN;Acc:ZDB-GENE-081105-45]
LOC112430077	LOC112430077	F-BAR domain only protein 1-like	NC_036796.1	34823320	34868803	TF328986	FCHO1	FCH domain only 1 [Source:HGNC Symbol;Acc:29002]	FCH domain only 1 [Source:HGNC Symbol;Acc:29002]
LOC101474694	arhgef39	Rho guanine nucleotide exchange factor 39%2C transcript variant X1	NC_036796.1	34963274	35034308	TF350447	ARHGEF39	Rho guanine nucleotide exchange factor (GEF) 39 [Source:HGNC Symbol;Acc:25909]	Rho guanine nucleotide exchange factor (GEF) 39 [Source:ZFIN;Acc:ZDB-GENE-041114-28]
LOC101483864	lmo3	LIM domain only 3%2C transcript variant X1	NC_036796.1	35147115	35199111	TF351071	LMO3	LIM domain only 3 (rhombotin-like 2) [Source:HGNC Symbol;Acc:6643]	LIM domain only 3 [Source:ZFIN;Acc:ZDB-GENE-050522-201]
LOC101484581	msrb3	methionine sulfoxide reductase B3	NC_036796.1	35243023	35251926	TF329147	MSRB3	methionine sulfoxide reductase B3 [Source:HGNC Symbol;Acc:27375]	methionine sulfoxide reductase B3 [Source:ZFIN;Acc:ZDB-GENE-040625-74]
LOC101485165	tmbim4	transmembrane BAX inhibitor motif containing 4	NC_036796.1	35269795	35279411	TF321860	TMBIM4	transmembrane BAX inhibitor motif containing 4 [Source:HGNC Symbol;Acc:24257]	transmembrane BAX inhibitor motif containing 4 [Source:ZFIN;Acc:ZDB-GENE-040426-2152]
LOC101486777	rint1	RAD50 interactor 1%2C transcript variant X1	NC_036796.1	35321159	35345607	TF324274	RINT1	RAD50 interactor 1 [Source:HGNC Symbol;Acc:21876]	RAD50 interactor 1 [Source:ZFIN;Acc:ZDB-GENE-041210-174]
LOC101464124	cog5	component of oligomeric golgi complex 5	NC_036796.1	35537326	35610900	TF313139	COG5	component of oligomeric golgi complex 5 [Source:HGNC Symbol;Acc:14857]	component of oligomeric golgi complex 5 [Source:ZFIN;Acc:ZDB-GENE-041210-47]
LOC101473216	LOC101473216	anion exchange protein 2	NC_036797.1	500	22664	TF313630	SLC4A2	solute carrier family 4, anion exchanger, member 2 (erythrocyte membrane protein band 3-like 1) [Source:HGNC Symbol;Acc:11028]	solute carrier family 4, anion exchanger, member 2a [Source:ZFIN;Acc:ZDB-GENE-051101-2]
