## Supplementary Table 2 genomewide identity of enrichment - topfun - SFARI - enhancers for "Genome-enabled inference of functional genetic variants in the face, brain and behavior" (part 2 of 3)

### Sheet: Cichlid Gene list (continued)
GeneName	CommonName	GFFAnnotation	Scaffold	Start	Stop	Treefam	HGNC	HumanDescription	ZebraDescription
LOC101475332	LOC101475332	nucleolar transcription factor 1-A	NC_036797.1	97905	111105	TF328989	UBTF	upstream binding transcription factor, RNA polymerase I [Source:HGNC Symbol;Acc:12511]	upstream binding transcription factor, like [Source:ZFIN;Acc:ZDB-GENE-040426-1159]
LOC101476418	fastk	Fas activated serine/threonine kinase	NC_036797.1	111173	118885	TF331796	FASTK	Fas-activated serine/threonine kinase [Source:HGNC Symbol;Acc:24676]	Fas-activated serine/threonine kinase [Source:ZFIN;Acc:ZDB-GENE-070912-680]
LOC101476125	afg3l2	AFG3 like matrix AAA peptidase subunit 2%2C transcript variant X1	NC_036797.1	120499	128303	TF105004	AFG3L2	AFG3 ATPase family member 3-like 2 (S. cerevisiae) [Source:HGNC Symbol;Acc:315]	AFG3 ATPase family gene 3-like 2 (S. cerevisiae) [Source:ZFIN;Acc:ZDB-GENE-070912-46]
LOC101481437	rpp40	ribonuclease P/MRP subunit p40	NC_036797.1	207839	216475	TF330967	RPP40	ribonuclease P/MRP 40kDa subunit [Source:HGNC Symbol;Acc:20992]	ribonuclease P 40 subunit [Source:ZFIN;Acc:ZDB-GENE-040625-161]
LOC101485160	amph	amphiphysin%2C transcript variant X1	NC_036797.1	320282	366566	TF313542	AMPH	amphiphysin [Source:HGNC Symbol;Acc:471]	amphiphysin [Source:ZFIN;Acc:ZDB-GENE-040426-1711]
LOC101484858	inhba	inhibin beta A subunit	NC_036797.1	373716	377574	TF351791	INHBA	inhibin, beta A [Source:HGNC Symbol;Acc:6066]	inhibin, beta Ab [Source:ZFIN;Acc:ZDB-GENE-050525-2]
LOC101484577	mplkip	M-phase specific PLK1 interacting protein	NC_036797.1	420305	422401	TF343995	NA	NA	NA
LOC101483860	dnajc1	DnaJ heat shock protein family (Hsp40) member C1	NC_036797.1	468935	475614	TF105161	DNAJC1	DnaJ (Hsp40) homolog, subfamily C, member 1 [Source:HGNC Symbol;Acc:20090]	DnaJ (Hsp40) homolog, subfamily C, member 1 [Source:ZFIN;Acc:ZDB-GENE-061103-529]
LOC101482512	lg18h7orf25	linkage group 18 C7orf25 homolog%2C transcript variant X2	NC_036797.1	476017	480537	TF105980	C7orf25	chromosome 7 open reading frame 25 [Source:HGNC Symbol;Acc:21703]	chromosome 7 open reading frame 25 [Source:HGNC Symbol;Acc:21703]
LOC112436491	LOC112436491	uncharacterized LOC112436491	NC_036797.1	620517	623412	TF351466	NA	NA	NA
LOC106674801	LOC106674801	uncharacterized LOC106674801	NC_036797.1	1259256	1265465	TF316327	NA	NA	NA
LOC101470086	LOC101470086	tomoregulin-1	NC_036797.1	1272630	1382224	TF330868	TMEFF1	transmembrane protein with EGF-like and two follistatin-like domains 1 [Source:HGNC Symbol;Acc:11866]	transmembrane protein with EGF-like and two follistatin-like domains 1b [Source:ZFIN;Acc:ZDB-GENE-050706-143]
LOC101469348	LOC101469348	zinc finger protein 2 homolog	NC_036797.1	1420740	1425701	TF350414	NA	NA	NA
LOC101466312	efr3a	EFR3 homolog A%2C transcript variant X2	NC_036797.1	1686148	1795303	TF314098	EFR3A	EFR3 homolog A (S. cerevisiae) [Source:HGNC Symbol;Acc:28970]	EFR3 homolog A (S. cerevisiae) [Source:ZFIN;Acc:ZDB-GENE-040426-1681]
LOC101465148	basp1	brain abundant membrane attached signal protein 1	NC_036797.1	2097007	2147847	NoHit	NA	NA	NA
LOC101482762	LOC101482762	receptor-type tyrosine-protein phosphatase N2	NC_036797.1	3029616	3253651	TF351976	PTPRN2	protein tyrosine phosphatase, receptor type, N polypeptide 2 [Source:HGNC Symbol;Acc:9677]	protein tyrosine phosphatase, receptor type, N polypeptide 2 [Source:ZFIN;Acc:ZDB-GENE-030131-3758]
LOC101486930	LOC101486930	uncharacterized LOC101486930	NC_036797.1	3490727	3576547	NA	NA	NA	NA
LOC112436446	LOC112436446	uncharacterized LOC112436446	NC_036797.1	3576547	3706472	NA	NA	NA	NA
LOC101463582	LOC101463582	partitioning defective 3 homolog%2C transcript variant X1	NC_036797.1	3845301	4091835	TF323729	PARD3	par-3 partitioning defective 3 homolog (C. elegans) [Source:HGNC Symbol;Acc:16051]	par-3 partitioning defective 3 homolog (C. elegans) [Source:ZFIN;Acc:ZDB-GENE-030925-47]
LOC101468838	LOC101468838	uncharacterized LOC101468838	NC_036797.1	4463793	4466275	NA	NA	NA	NA
LOC101469035	LOC101469035	contactin-associated protein-like 4	NC_036797.1	4502336	4656714	TF321823	CNTNAP5	contactin associated protein-like 5 [Source:HGNC Symbol;Acc:18748]	si:ch211-122m3.1 [Source:ZFIN;Acc:ZDB-GENE-091113-51]
LOC112436368	LOC112436368	sodium- and chloride-dependent GABA transporter 3-like%2C transcript variant X1	NC_036797.1	4713507	4720006	TF343812	SLC6A12	solute carrier family 6 (neurotransmitter transporter, betaine/GABA), member 12 [Source:HGNC Symbol;Acc:11045]	si:ch211-132b12.1 [Source:ZFIN;Acc:ZDB-GENE-050420-315]
LOC101472388	LOC101472388	contactin-associated protein-like 4	NC_036797.1	4847719	4983735	TF321823	CNTNAP5	contactin associated protein-like 5 [Source:HGNC Symbol;Acc:18748]	si:ch211-122m3.1 [Source:ZFIN;Acc:ZDB-GENE-091113-51]
LOC101471138	LOC101471138	zinc finger E-box-binding homeobox 1%2C transcript variant X2	NC_036797.1	5018176	5096013	TF331759	ZEB1	zinc finger E-box binding homeobox 1 [Source:HGNC Symbol;Acc:11642]	zinc finger E-box binding homeobox 1a [Source:ZFIN;Acc:ZDB-GENE-070912-124]
LOC101479252	pip4p1	phosphatidylinositol-4%2C5-bisphosphate 4-phosphatase 1	NC_036797.1	5311165	5341245	TF316367	TMEM55B	transmembrane protein 55B [Source:HGNC Symbol;Acc:19299]	transmembrane protein 55B [Source:HGNC Symbol;Acc:19299]
LOC101479550	lig1	DNA ligase 1	NC_036797.1	5363159	5426987	TF300342	LIG1	ligase I, DNA, ATP-dependent [Source:HGNC Symbol;Acc:6598]	ligase I, DNA, ATP-dependent [Source:HGNC Symbol;Acc:6598]
LOC101481172	LOC101481172	sodium/potassium-transporting ATPase subunit alpha-2%2C transcript variant X1	NC_036797.1	5458092	5512778	TF312838	ATP1A1	ATPase, Na+/K+ transporting, alpha 1 polypeptide [Source:HGNC Symbol;Acc:799]	ATPase, Na+/K+ transporting, alpha 2a polypeptide [Source:ZFIN;Acc:ZDB-GENE-001212-6]
LOC101482148	cadm3	cell adhesion molecule 3%2C transcript variant X1	NC_036797.1	5521827	5642380	TF326804	CADM3	cell adhesion molecule 3 [Source:HGNC Symbol;Acc:17601]	cell adhesion molecule 3 [Source:ZFIN;Acc:ZDB-GENE-060512-196]
LOC101488125	LOC101488125	kin of IRRE-like protein 1%2C transcript variant X1	NC_036797.1	5644610	5718823	TF327139	KIRREL	kin of IRRE like (Drosophila) [Source:HGNC Symbol;Acc:15734]	kin of IRRE like b [Source:ZFIN;Acc:ZDB-GENE-070912-173]
LOC101468307	LOC101468307	protein lifeguard 1%2C transcript variant X1	NC_036797.1	6258594	6265044	TF319996	GRINA	glutamate receptor, ionotropic, N-methyl D-aspartate-associated protein 1 (glutamate binding) [Source:HGNC Symbol;Acc:4589]	si:ch211-284o19.8 [Source:ZFIN;Acc:ZDB-GENE-070912-289]
LOC101471978	LOC101471978	zinc finger protein GLIS1%2C transcript variant X1	NC_036797.1	6404732	6468909	TF350216	GLIS1	GLIS family zinc finger 1 [Source:HGNC Symbol;Acc:29525]	GLIS family zinc finger 1b [Source:ZFIN;Acc:ZDB-GENE-081105-172]
LOC101474314	st6galnac3	ST6 N-acetylgalactosaminide alpha-2%2C6-sialyltransferase 3%2C transcript variant X1	NC_036797.1	6561253	6673930	TF352818	ST6GALNAC3	ST6 (alpha-N-acetyl-neuraminyl-2,3-beta-galactosyl-1,3)-N-acetylgalactosaminide alpha-2,6-sialyltransferase 3 [Source:HGNC Symbol;Acc:19343]	ST6 (alpha-N-acetyl-neuraminyl-2,3-beta-galactosyl-1,3)-N-acetylgalactosaminide alpha-2,6-sialyltransferase 3 [Source:ZFIN;Acc:ZDB-GENE-030131-1329]
LOC101474700	st6galnac5	ST6 N-acetylgalactosaminide alpha-2%2C6-sialyltransferase 5	NC_036797.1	6694622	6758380	TF352818	ST6GALNAC3	ST6 (alpha-N-acetyl-neuraminyl-2,3-beta-galactosyl-1,3)-N-acetylgalactosaminide alpha-2,6-sialyltransferase 3 [Source:HGNC Symbol;Acc:19343]	ST6 (alpha-N-acetyl-neuraminyl-2,3-beta-galactosyl-1,3)-N-acetylgalactosaminide alpha-2,6-sialyltransferase 3 [Source:ZFIN;Acc:ZDB-GENE-030131-1329]
LOC112436460	LOC112436460	GPI-anchor transamidase-like	NC_036797.1	6784727	6789894	TF300848	PIGK	phosphatidylinositol glycan anchor biosynthesis, class K [Source:HGNC Symbol;Acc:8965]	phosphatidylinositol glycan, class K [Source:ZFIN;Acc:ZDB-GENE-040625-162]
LOC112436438	LOC112436438	adenylate kinase isoenzyme 5-like	NC_036797.1	6794471	6801137	TF313747	AK5	adenylate kinase 5 [Source:HGNC Symbol;Acc:365]	adenylate kinase 5 [Source:ZFIN;Acc:ZDB-GENE-030131-8256]
LOC101474981	pigk	phosphatidylinositol glycan anchor biosynthesis class K	NC_036797.1	6803744	6821604	TF300848	PIGK	phosphatidylinositol glycan anchor biosynthesis, class K [Source:HGNC Symbol;Acc:8965]	phosphatidylinositol glycan, class K [Source:ZFIN;Acc:ZDB-GENE-040625-162]
LOC101482928	gnal	G protein subunit alpha L%2C transcript variant X2	NC_036797.1	7274510	7328175	TF300673	GNAL	guanine nucleotide binding protein (G protein), alpha activating activity polypeptide, olfactory type [Source:HGNC Symbol;Acc:4388]	guanine nucleotide binding protein (G protein), alpha activating activity polypeptide, olfactory type [Source:ZFIN;Acc:ZDB-GENE-041114-26]
LOC101465864	LOC101465864	cathepsin Z	NC_036797.1	7359965	7373025	TF313225	CTSZ	cathepsin Z [Source:HGNC Symbol;Acc:2547]	Uncharacterized protein [Source:UniProtKB/TrEMBL;Acc:E7F1S2]
LOC101485189	ankrd12	ankyrin repeat domain 12%2C transcript variant X1	NC_036797.1	7650793	7691121	TF326440	ANKRD12	ankyrin repeat domain 12 [Source:HGNC Symbol;Acc:29135]	ankyrin repeat domain 12 [Source:ZFIN;Acc:ZDB-GENE-040426-846]
LOC101486423	vapa	VAMP associated protein A	NC_036797.1	7741538	7756951	TF317024	VAPA	VAMP (vesicle-associated membrane protein)-associated protein A, 33kDa [Source:HGNC Symbol;Acc:12648]	VAMP (vesicle-associated membrane protein)-associated protein A [Source:ZFIN;Acc:ZDB-GENE-030131-6540]
LOC101466736	epb41l3	erythrocyte membrane protein band 4.1 like 3%2C transcript variant X1	NC_036797.1	7828115	7874469	TF351626	EPB41L3	erythrocyte membrane protein band 4.1-like 3 [Source:HGNC Symbol;Acc:3380]	erythrocyte membrane protein band 4.1-like 3b [Source:ZFIN;Acc:ZDB-GENE-021106-1]
LOC101487566	ptprm	protein tyrosine phosphatase%2C receptor type M%2C transcript variant X1	NC_036797.1	7915813	8078678	TF344123	NA	NA	Uncharacterized protein [Source:UniProtKB/TrEMBL;Acc:F1R3K1]
LOC101465668	LOC101465668	rho GTPase-activating protein 29%2C transcript variant X1	NC_036797.1	8125825	8158574	TF351450	ARHGAP29	Rho GTPase activating protein 29 [Source:HGNC Symbol;Acc:30207]	Rho GTPase activating protein 29b [Source:ZFIN;Acc:ZDB-GENE-031010-44]
LOC101466350	LOC101466350	retinal-specific ATP-binding cassette transporter%2C transcript variant X1	NC_036797.1	8159240	8203723	TF105191	ABCA4	ATP-binding cassette, sub-family A (ABC1), member 4 [Source:HGNC Symbol;Acc:34]	ATP-binding cassette, sub-family A (ABC1), member 4b [Source:ZFIN;Acc:ZDB-GENE-050517-4]
LOC101466820	LOC101466820	noelin-3	NC_036797.1	8226987	8237426	TF315964	OLFM3	olfactomedin 3 [Source:HGNC Symbol;Acc:17990]	olfactomedin 3b [Source:ZFIN;Acc:ZDB-GENE-070912-606]
LOC101467102	LOC101467102	collagen alpha-1(XI) chain	NC_036797.1	8243705	8326637	TF323987	COL11A1	collagen, type XI, alpha 1 [Source:HGNC Symbol;Acc:2186]	collagen, type XI, alpha 1b [Source:ZFIN;Acc:ZDB-GENE-070912-607]
LOC101468886	LOC101468886	guanine nucleotide exchange factor VAV3%2C transcript variant X1	NC_036797.1	8520534	8570578	TF316171	VAV3	vav 3 guanine nucleotide exchange factor [Source:HGNC Symbol;Acc:12659]	vav 3 guanine nucleotide exchange factor b [Source:ZFIN;Acc:ZDB-GENE-070912-251]
LOC112436365	LOC112436365	uncharacterized LOC112436365	NC_036797.1	8669398	8670087	NA	NA	NA	NA
LOC112436357	LOC112436357	putative nuclease HARBI1	NC_036797.1	8785404	8786788	TF327972	HARBI1	harbinger transposase derived 1 [Source:HGNC Symbol;Acc:26522]	Uncharacterized protein [Source:UniProtKB/TrEMBL;Acc:E7F002]
LOC101471578	LOC101471578	receptor-type tyrosine-protein phosphatase F%2C transcript variant X2	NC_036797.1	8945852	9014855	TF351829	PTPRA	protein tyrosine phosphatase, receptor type, A [Source:HGNC Symbol;Acc:9664]	protein tyrosine phosphatase, receptor type, A [Source:ZFIN;Acc:ZDB-GENE-020107-1]
LOC101472946	LOC101472946	C-C motif chemokine 5	NC_036797.1	9069000	9071209	TF334888	CCL20	chemokine (C-C motif) ligand 20 [Source:HGNC Symbol;Acc:10619]	Uncharacterized protein [Source:UniProtKB/TrEMBL;Acc:E7F4C4]
LOC101473838	cib3	calcium and integrin binding family member 3%2C transcript variant X1	NC_036797.1	9094754	9098131	TF313865	CIB3	calcium and integrin binding family member 3 [Source:HGNC Symbol;Acc:24580]	Uncharacterized protein [Source:UniProtKB/TrEMBL;Acc:E7F0J0]
LOC101474139	LOC101474139	ras-related protein Rab-8A	NC_036797.1	9098598	9107609	TF314097	RAB8A	RAB8A, member RAS oncogene family [Source:HGNC Symbol;Acc:7007]	RAB8A, member RAS oncogene family [Source:ZFIN;Acc:ZDB-GENE-070424-36]
LOC101474423	LOC101474423	tropomyosin alpha-1 chain%2C transcript variant X1	NC_036797.1	9109972	9117854	TF351519	TPM2	tropomyosin 2 (beta) [Source:HGNC Symbol;Acc:12011]	tropomyosin 1 (alpha) [Source:HGNC Symbol;Acc:12010]
LOC101475667	ap1m1	adaptor related protein complex 1 mu 1 subunit	NC_036797.1	9122191	9138881	TF300393	AP1M1	adaptor-related protein complex 1, mu 1 subunit [Source:HGNC Symbol;Acc:13667]	Uncharacterized protein [Source:UniProtKB/TrEMBL;Acc:H9GXB2]
LOC101468210	dnah8	dynein axonemal heavy chain 8	NC_036797.1	9223860	9261056	TF316836	DNAH8	dynein, axonemal, heavy chain 8 [Source:HGNC Symbol;Acc:2952]	si:dkeyp-87a6.1 [Source:ZFIN;Acc:ZDB-GENE-091204-287]
LOC101476736	LOC101476736	retinal homeobox protein Rx2	NC_036797.1	9262415	9271516	TF350743	ARX	aristaless related homeobox [Source:HGNC Symbol;Acc:18060]	retinal homeobox gene 1 [Source:ZFIN;Acc:ZDB-GENE-990415-236]
LOC112436461	LOC112436461		NC_036797.1	9292457	9303989	NA	NA	NA	NA
LOC112436462	LOC112436462	protein-lysine 6-oxidase-like	NC_036797.1	9318651	9321602	TF326061	LOX	lysyl oxidase [Source:HGNC Symbol;Acc:6664]	lysyl oxidase-like 5b [Source:ZFIN;Acc:ZDB-GENE-070818-3]
LOC112436510	LOC112436510	uncharacterized LOC112436510	NC_036797.1	9324906	9327503	NA	NA	NA	NA
LOC112436463	LOC112436463	uncharacterized LOC112436463	NC_036797.1	9341207	9342899	TF335097	FCRLA	Fc receptor-like A [Source:HGNC Symbol;Acc:18504]	zgc:154125 [Source:ZFIN;Acc:ZDB-GENE-061013-717]
LOC101485289	LOC101485289	RNA-binding Raly-like protein	NC_036797.1	9579817	9637280	TF330974	RALYL	RALY RNA binding protein-like [Source:HGNC Symbol;Acc:27036]	Uncharacterized protein [Source:UniProtKB/TrEMBL;Acc:E7EXG4]
LOC101484993	LOC101484993	uncharacterized LOC101484993	NC_036797.1	9688536	9696388	TF334239	NA	NA	actinodin2 [Source:ZFIN;Acc:ZDB-GENE-041105-2]
LOC101482448	prkci	protein kinase C iota	NC_036797.1	9829316	9875720	TF102004	PRKCI	protein kinase C, iota [Source:HGNC Symbol;Acc:9404]	protein kinase C, iota [Source:ZFIN;Acc:ZDB-GENE-011105-1]
LOC112436426	LOC112436426	uncharacterized LOC112436426	NC_036797.1	10148468	10163358	NA	NA	NA	NA
LOC101464552	LOC101464552	beta-1%2C4-galactosyltransferase 2	NC_036797.1	10167438	10285127	TF312834	B4GALT2	UDP-Gal:betaGlcNAc beta 1,4- galactosyltransferase, polypeptide 2 [Source:HGNC Symbol;Acc:925]	UDP-Gal:betaGlcNAc beta 1,4- galactosyltransferase, polypeptide 2 [Source:ZFIN;Acc:ZDB-GENE-070912-258]
LOC101463985	LOC101463985	G-protein coupled receptor 54	NC_036797.1	10328803	10346621	TF315737	KISS1R	KISS1 receptor [Source:HGNC Symbol;Acc:4510]	KISS1 receptor a [Source:ZFIN;Acc:ZDB-GENE-070912-521]
LOC101487984	ift22	intraflagellar transport 22	NC_036797.1	10421422	10425051	TF313208	RABL5	RAB, member RAS oncogene family-like 5 [Source:HGNC Symbol;Acc:21895]	RAB, member RAS oncogene family-like 5 [Source:ZFIN;Acc:ZDB-GENE-050417-439]
LOC101480442	mib1	mindbomb E3 ubiquitin protein ligase 1%2C transcript variant X1	NC_036797.1	10723057	10783526	TF324147	MIB1	mindbomb E3 ubiquitin protein ligase 1 [Source:HGNC Symbol;Acc:21086]	mind bomb [Source:ZFIN;Acc:ZDB-GENE-030404-2]
LOC101476678	LOC101476678	corticotropin-releasing factor receptor 2	NC_036797.1	11021568	11038943	TF315710	CRHR2	corticotropin releasing hormone receptor 2 [Source:HGNC Symbol;Acc:2358]	corticotropin releasing hormone receptor 2 [Source:HGNC Symbol;Acc:2358]
LOC101476084	LOC101476084	parathyroid hormone/parathyroid hormone-related peptide receptor	NC_036797.1	11063528	11107553	TF315710	PTH1R	parathyroid hormone 1 receptor [Source:HGNC Symbol;Acc:9608]	parathyroid hormone 1 receptor a [Source:ZFIN;Acc:ZDB-GENE-991123-8]
LOC101473291	snap47	synaptosome associated protein 47%2C transcript variant X1	NC_036797.1	11206531	11213314	TF331066	SNAP47	synaptosomal-associated protein, 47kDa [Source:HGNC Symbol;Acc:30669]	synaptosomal-associated protein, 47 [Source:ZFIN;Acc:ZDB-GENE-060825-140]
LOC112436466	LOC112436466	uncharacterized LOC112436466	NC_036797.1	11245753	11247658	TF354128	NA	NA	Uncharacterized protein [Source:UniProtKB/TrEMBL;Acc:F1RAQ4]
LOC101472392	wnt3a	Wnt family member 3A	NC_036797.1	11319714	11331646	TF105310	WNT3A	wingless-type MMTV integration site family, member 3A [Source:HGNC Symbol;Acc:15983]	wingless-type MMTV integration site family, member 3A [Source:ZFIN;Acc:ZDB-GENE-001106-1]
LOC101472196	obscn	obscurin%2C cytoskeletal calmodulin and titin-interacting RhoGEF%2C transcript variant X1	NC_036797.1	11367357	11435908	TF331962	OBSCN	obscurin, cytoskeletal calmodulin and titin-interacting RhoGEF [Source:HGNC Symbol;Acc:15719]	Uncharacterized protein [Source:UniProtKB/TrEMBL;Acc:E7EYG1]
LOC101467835	asb10	ankyrin repeat and SOCS box containing 10%2C transcript variant X1	NC_036797.1	11587102	11596116	TF323921	ASB10	ankyrin repeat and SOCS box containing 10 [Source:HGNC Symbol;Acc:17185]	ankyrin repeat and SOCS box containing 10 [Source:ZFIN;Acc:ZDB-GENE-060929-1106]
LOC101467534	gbx1	gastrulation brain homeobox 1	NC_036797.1	11597884	11600306	TF351530	GBX1	gastrulation brain homeobox 1 [Source:HGNC Symbol;Acc:4185]	gastrulation brain homeobox 1 [Source:ZFIN;Acc:ZDB-GENE-020117-2]
LOC101465703	st18	ST18%2C C2H2C-type zinc finger%2C transcript variant X3	NC_036797.1	11757486	11798705	TF317299	ST18	suppression of tumorigenicity 18 (breast carcinoma) (zinc finger protein) [Source:HGNC Symbol;Acc:18695]	suppression of tumorigenicity 18 (breast carcinoma) (zinc finger protein) [Source:ZFIN;Acc:ZDB-GENE-041008-121]
LOC101464656	snai2	snail family transcriptional repressor 2	NC_036797.1	11875956	11878185	TF315515	SNAI2	snail homolog 2 (Drosophila) [Source:HGNC Symbol;Acc:11094]	snail homolog 2 (Drosophila) [Source:ZFIN;Acc:ZDB-GENE-030326-6]
LOC101464370	ube2v2	ubiquitin conjugating enzyme E2 V2	NC_036797.1	11955880	11961926	TF316971	UBE2V2	ubiquitin-conjugating enzyme E2 variant 2 [Source:HGNC Symbol;Acc:12495]	ubiquitin-conjugating enzyme E2 variant 2 [Source:ZFIN;Acc:ZDB-GENE-040426-2919]
LOC101463588	spidr	scaffold protein involved in DNA repair%2C transcript variant X1	NC_036797.1	11979502	12028554	TF333292	KIAA0146	KIAA0146 [Source:HGNC Symbol;Acc:28971]	NA
LOC101471924	mapre2	microtubule associated protein RP/EB family member 2%2C transcript variant X1	NC_036797.1	12030668	12051272	TF313620	MAPRE2	microtubule-associated protein, RP/EB family, member 2 [Source:HGNC Symbol;Acc:6891]	microtubule-associated protein, RP/EB family, member 2 [Source:HGNC Symbol;Acc:6891]
LOC101484463	efcab14	EF-hand calcium binding domain 14	NC_036797.1	12255933	12264094	TF331353	EFCAB14	EF-hand calcium binding domain 14 [Source:HGNC Symbol;Acc:29051]	NA
LOC101483245	LOC101483245	adhesion G protein-coupled receptor L2%2C transcript variant X1	NC_036797.1	12320922	12415635	TF351999	LPHN2	latrophilin 2 [Source:HGNC Symbol;Acc:18582]	latrophilin 2 [Source:HGNC Symbol;Acc:18582]
LOC101479668	LOC101479668	forkhead box C1-A	NC_036797.1	12683027	12685159	TF316127	FOXC2	forkhead box C2 (MFH-1, mesenchyme forkhead 1) [Source:HGNC Symbol;Acc:3801]	forkhead box C1a [Source:ZFIN;Acc:ZDB-GENE-010302-1]
LOC101476947	LOC101476947	phosphatase and actin regulator 1%2C transcript variant X1	NC_036797.1	12835157	12885602	TF316316	PHACTR3	phosphatase and actin regulator 3 [Source:HGNC Symbol;Acc:15833]	Uncharacterized protein [Source:UniProtKB/TrEMBL;Acc:F1R9D7]
LOC101475198	LOC101475198	insulin-like growth factor-binding protein 3	NC_036797.1	12952686	12957838	TF331211	IGFBP3	insulin-like growth factor binding protein 3 [Source:HGNC Symbol;Acc:5472]	insulin-like growth factor binding protein 3 [Source:ZFIN;Acc:ZDB-GENE-040412-1]
LOC101469893	tns3	tensin 3%2C transcript variant X1	NC_036797.1	12965265	12997525	TF315996	TNS3	tensin 3 [Source:HGNC Symbol;Acc:21616]	si:ch211-39i19.6 [Source:ZFIN;Acc:ZDB-GENE-081031-95]
LOC101474907	dsp	desmoplakin%2C transcript variant X1	NC_036797.1	12997822	13014129	TF106435	DSP	desmoplakin [Source:HGNC Symbol;Acc:3052]	desmoplakin a [Source:ZFIN;Acc:ZDB-GENE-030131-2743]
LOC101474448	LOC101474448	solute carrier family 22 member 23%2C transcript variant X1	NC_036797.1	13019208	13057340	TF335753	SLC22A23	solute carrier family 22, member 23 [Source:HGNC Symbol;Acc:21106]	solute carrier family 22, member 23 [Source:HGNC Symbol;Acc:21106]
LOC101473079	LOC101473079	cadherin-2	NC_036797.1	13199705	13260152	TF316817	CDH2	cadherin 2, type 1, N-cadherin (neuronal) [Source:HGNC Symbol;Acc:1759]	cadherin 2, neuronal [Source:ZFIN;Acc:ZDB-GENE-990415-171]
LOC101472599	aqp4	aquaporin 4%2C transcript variant X2	NC_036797.1	13371821	13375322	TF312940	AQP4	aquaporin 4 [Source:HGNC Symbol;Acc:637]	aquaporin 4 [Source:ZFIN;Acc:ZDB-GENE-040724-152]
LOC101470070	znf521	zinc finger protein 521%2C transcript variant X1	NC_036797.1	13457294	13546080	TF331504	ZNF521	zinc finger protein 521 [Source:HGNC Symbol;Acc:24605]	zinc finger protein 423 [Source:HGNC Symbol;Acc:16762]
LOC101469338	LOC101469338	tetratricopeptide repeat protein 39C%2C transcript variant X1	NC_036797.1	13630792	13644863	TF313761	TTC39C	tetratricopeptide repeat domain 39C [Source:HGNC Symbol;Acc:26595]	tetratricopeptide repeat domain 39C [Source:ZFIN;Acc:ZDB-GENE-050522-194]
LOC101467533	kdsr	3-ketodihydrosphingosine reductase	NC_036797.1	13717095	13724089	TF105430	KDSR	3-ketodihydrosphingosine reductase [Source:HGNC Symbol;Acc:4021]	3-ketodihydrosphingosine reductase [Source:ZFIN;Acc:ZDB-GENE-040426-853]
LOC101467149	LOC101467149	5'-AMP-activated protein kinase subunit gamma-2%2C transcript variant X3	NC_036797.1	13754034	13779078	TF313247	PRKAG2	protein kinase, AMP-activated, gamma 2 non-catalytic subunit [Source:HGNC Symbol;Acc:9386]	protein kinase, AMP-activated, gamma 2 non-catalytic subunit [Source:ZFIN;Acc:ZDB-GENE-070912-442]
LOC101465418	LOC101465418	histone-lysine N-methyltransferase 2C%2C transcript variant X1	NC_036797.1	13784017	13875262	TF354317	MLL3	myeloid/lymphoid or mixed-lineage leukemia 3 [Source:HGNC Symbol;Acc:13726]	myeloid/lymphoid or mixed-lineage leukemia 3b [Source:ZFIN;Acc:ZDB-GENE-070705-340]
LOC101464940	LOC101464940	dipeptidyl aminopeptidase-like protein 6%2C transcript variant X1	NC_036797.1	13924607	14006755	TF313309	DPP6	dipeptidyl-peptidase 6 [Source:HGNC Symbol;Acc:3010]	dipeptidyl-peptidase 6b [Source:ZFIN;Acc:ZDB-GENE-070705-88]
LOC101464457	LOC101464457	pre-B-cell leukemia transcription factor 1%2C transcript variant X1	NC_036797.1	14060768	14111060	TF314340	PBX1	pre-B-cell leukemia homeobox 1 [Source:HGNC Symbol;Acc:8632]	pre-B-cell leukemia homeobox 1 [Source:HGNC Symbol;Acc:8632]
LOC101463785	LOC101463785	glutamine synthetase	NC_036797.1	14150610	14154235	TF300491	GLUL	glutamate-ammonia ligase [Source:HGNC Symbol;Acc:4341]	glutamate-ammonia ligase (glutamine synthase) a [Source:ZFIN;Acc:ZDB-GENE-030131-688]
LOC101487128	gigyf2	GRB10 interacting GYF protein 2%2C transcript variant X1	NC_036797.1	14210837	14231085	TF325513	GIGYF2	GRB10 interacting GYF protein 2 [Source:HGNC Symbol;Acc:11960]	GRB10 interacting GYF protein 2 [Source:ZFIN;Acc:ZDB-GENE-050706-185]
LOC101486835	LOC101486835	G-protein coupled receptor 55	NC_036797.1	14248541	14253111	TF335700	GPR55	G protein-coupled receptor 55 [Source:HGNC Symbol;Acc:4511]	G protein-coupled receptor 55 [Source:HGNC Symbol;Acc:4511]
LOC101486362	LOC101486362	integral membrane protein 2C%2C transcript variant X1	NC_036797.1	14253632	14258511	TF317770	ITM2C	integral membrane protein 2C [Source:HGNC Symbol;Acc:6175]	integral membrane protein 2Cb [Source:ZFIN;Acc:ZDB-GENE-030131-7806]
LOC101486072	LOC101486072	transcription cofactor HES-6	NC_036797.1	14260130	14261919	TF351373	HES6	hairy and enhancer of split 6 (Drosophila) [Source:HGNC Symbol;Acc:18254]	hairy and enhancer of split 6 (Drosophila) [Source:ZFIN;Acc:ZDB-GENE-030828-5]
LOC101484927	LOC101484927	chloride channel protein 2%2C transcript variant X4	NC_036797.1	14328555	14386906	TF300522	CLCN2	chloride channel, voltage-sensitive 2 [Source:HGNC Symbol;Acc:2020]	chloride channel 2 [Source:ZFIN;Acc:ZDB-GENE-070705-19]
LOC101484188	LOC101484188	protein FAM131A%2C transcript variant X1	NC_036797.1	14391020	14397008	TF331537	FAM131A	family with sequence similarity 131, member A [Source:HGNC Symbol;Acc:28308]	family with sequence similarity 131, member A [Source:ZFIN;Acc:ZDB-GENE-080204-112]
LOC101481986	LOC101481986	uncharacterized LOC101481986	NC_036797.1	14469788	14476437	NoHit	NA	NA	NA
LOC101478081	LOC101478081	zinc finger protein 316	NC_036797.1	14621940	14626709	TF350834	NA	NA	wu:fe05a04 [Source:ZFIN;Acc:ZDB-GENE-030131-4873]
LOC101477231	tnr	tenascin R%2C transcript variant X2	NC_036797.1	14691975	14910074	TF329915	TNR	tenascin R [Source:HGNC Symbol;Acc:11953]	tenascin R (restrictin, janusin) [Source:ZFIN;Acc:ZDB-GENE-030804-1]
LOC101475303	plk3	polo like kinase 3	NC_036797.1	15012286	15020831	TF101089	PLK3	polo-like kinase 3 [Source:HGNC Symbol;Acc:2154]	polo-like kinase 3 (Drosophila) [Source:ZFIN;Acc:ZDB-GENE-030131-6134]
LOC101475015	eif2b3	eukaryotic translation initiation factor 2B subunit gamma	NC_036797.1	15085670	15121999	TF101507	EIF2B3	eukaryotic translation initiation factor 2B, subunit 3 gamma, 58kDa [Source:HGNC Symbol;Acc:3259]	eukaryotic translation initiation factor 2B, subunit 3 gamma [Source:ZFIN;Acc:ZDB-GENE-040426-1039]
LOC101474729	ptch2	patched 2	NC_036797.1	15131408	15159865	TF106489	PTCH2	patched 2 [Source:HGNC Symbol;Acc:9586]	patched 2 [Source:ZFIN;Acc:ZDB-GENE-980526-44]
LOC101472194	LOC101472194	zona pellucida sperm-binding protein 3	NC_036797.1	15219217	15222417	TF331369	ZP3	zona pellucida glycoprotein 3 (sperm receptor) [Source:HGNC Symbol;Acc:13189]	zona pellucida glycoprotein 3b [Source:ZFIN;Acc:ZDB-GENE-031124-2]
LOC101466772	LOC101466772	glypican-5%2C transcript variant X1	NC_036797.1	15442722	15547966	TF105317	GPC5	glypican 5 [Source:HGNC Symbol;Acc:4453]	Uncharacterized protein [Source:UniProtKB/TrEMBL;Acc:E7F9P0]
LOC101466093	LOC101466093	glypican-1%2C transcript variant X2	NC_036797.1	15560213	15618029	TF105317	GPC1	glypican 1 [Source:HGNC Symbol;Acc:4449]	glypican 1 [Source:ZFIN;Acc:ZDB-GENE-040426-1306]
LOC101487126	LOC101487126	spindlin-Z%2C transcript variant X2	NC_036797.1	16356960	16362311	TF332665	SPIN1	spindlin 1 [Source:HGNC Symbol;Acc:11243]	Uncharacterized protein [Source:UniProtKB/TrEMBL;Acc:E7EXK0]
LOC101485319	LOC101485319	leucine-rich repeat and immunoglobulin-like domain-containing nogo receptor-interacting protein 3	NC_036797.1	16457163	16504041	TF334360	LINGO3	leucine rich repeat and Ig domain containing 3 [Source:HGNC Symbol;Acc:21206]	Uncharacterized protein [Source:UniProtKB/TrEMBL;Acc:F1QR37]
LOC101487513	LOC101487513	cyclic AMP-responsive element-binding protein 3-like protein 3-B	NC_036797.1	16689508	16701968	TF316079	CREB3L3	cAMP responsive element binding protein 3-like 3 [Source:HGNC Symbol;Acc:18855]	cAMP responsive element binding protein 3-like 3 [Source:ZFIN;Acc:ZDB-GENE-030131-4298]
LOC101476944	LOC101476944	nuclear receptor ROR-beta%2C transcript variant X1	NC_036797.1	16774869	16788980	TF319910	RORB	RAR-related orphan receptor B [Source:HGNC Symbol;Acc:10259]	RAR-related orphan receptor C b [Source:ZFIN;Acc:ZDB-GENE-040724-215]
LOC101476675	LOC101476675	semaphorin-6B-like	NC_036797.1	16804912	16841473	TF316102	SEMA6B	sema domain, transmembrane domain (TM), and cytoplasmic domain, (semaphorin) 6B [Source:HGNC Symbol;Acc:10739]	sema domain, transmembrane domain (TM), and cytoplasmic domain, (semaphorin) 6B [Source:HGNC Symbol;Acc:10739]
LOC101475301	LOC101475301	C2 calcium-dependent domain-containing protein 4C	NC_036797.1	16958789	16961701	TF330989	C2CD4C	C2 calcium-dependent domain containing 4C [Source:HGNC Symbol;Acc:29417]	C2 calcium-dependent domain containing 4C [Source:HGNC Symbol;Acc:29417]
LOC101472694	LOC101472694	ephrin type-A receptor 3%2C transcript variant X1	NC_036797.1	17110183	17189290	TF314013	EPHA10	EPH receptor A10 [Source:HGNC Symbol;Acc:19987]	eph receptor A3, like [Source:ZFIN;Acc:ZDB-GENE-060503-862]
LOC101468147	dvl3	dishevelled segment polarity protein 3	NC_036797.1	17475633	17489828	TF318198	DVL3	dishevelled, dsh homolog 3 (Drosophila) [Source:HGNC Symbol;Acc:3087]	dishevelled, dsh homolog 3 (Drosophila) [Source:HGNC Symbol;Acc:3087]
LOC101467236	LOC101467236	calsyntenin-2	NC_036797.1	17535668	17702648	TF315946	CLSTN2	calsyntenin 2 [Source:HGNC Symbol;Acc:17448]	calsyntenin 2 [Source:ZFIN;Acc:ZDB-GENE-070911-2]
LOC101465127	LOC101465127	SPRY domain-containing SOCS box protein 4%2C transcript variant X2	NC_036797.1	17709286	17793707	TF312822	SPSB4	splA/ryanodine receptor domain and SOCS box containing 4 [Source:HGNC Symbol;Acc:30630]	splA/ryanodine receptor domain and SOCS box containing 4a [Source:ZFIN;Acc:ZDB-GENE-070911-3]
LOC101464834	LOC101464834	solute carrier family 25 member 36-A	NC_036797.1	17795998	17816785	TF314220	SLC25A36	solute carrier family 25 (pyrimidine nucleotide carrier ), member 36 [Source:HGNC Symbol;Acc:25554]	solute carrier family 25, member 36a [Source:ZFIN;Acc:ZDB-GENE-040718-415]
LOC101481701	LOC101481701	CREB-regulated transcription coactivator 1%2C transcript variant X1	NC_036797.1	18071478	18092658	TF321571	CRTC1	CREB regulated transcription coactivator 1 [Source:HGNC Symbol;Acc:16062]	CREB regulated transcription coactivator 1 [Source:HGNC Symbol;Acc:16062]
LOC101479289	LOC101479289	small conductance calcium-activated potassium channel protein 2%2C transcript variant X1	NC_036797.1	18207020	18273663	TF315015	CantFind	CantFind	potassium intermediate/small conductance calcium-activated channel, subfamily N, member 1a [Source:ZFIN;Acc:ZDB-GENE-070912-703]
LOC101478269	LOC101478269	nuclear receptor subfamily 2 group F member 6%2C transcript variant X1	NC_036797.1	18294508	18303027	TF352097	NR2F6	nuclear receptor subfamily 2, group F, member 6 [Source:HGNC Symbol;Acc:7977]	nuclear receptor subfamily 2, group F, member 6a [Source:ZFIN;Acc:ZDB-GENE-030131-4362]
LOC101477517	LOC101477517	anoctamin-8%2C transcript variant X1	NC_036797.1	18330071	18349416	TF314265	ANO8	anoctamin 8 [Source:HGNC Symbol;Acc:29329]	anoctamin 8a [Source:ZFIN;Acc:ZDB-GENE-070912-583]
LOC101484929	st3gal3	ST3 beta-galactoside alpha-2%2C3-sialyltransferase 3%2C transcript variant X1	NC_036797.1	18425250	18477902	TF354325	ST3GAL3	ST3 beta-galactoside alpha-2,3-sialyltransferase 3 [Source:HGNC Symbol;Acc:10866]	ST3 beta-galactoside alpha-2,3-sialyltransferase 3b [Source:ZFIN;Acc:ZDB-GENE-050411-13]
LOC101472027	dmbx1	diencephalon/mesencephalon homeobox 1	NC_036797.1	18554372	18561903	TF351609	DMBX1	diencephalon/mesencephalon homeobox 1 [Source:HGNC Symbol;Acc:19026]	diencephalon/mesencephalon homeobox 1a [Source:ZFIN;Acc:ZDB-GENE-020117-1]
LOC101488004	hs2st1	heparan sulfate 2-O-sulfotransferase 1	NC_036797.1	18914552	18951599	TF315238	HS2ST1	heparan sulfate 2-O-sulfotransferase 1 [Source:HGNC Symbol;Acc:5193]	heparan sulfate 2-O-sulfotransferase 1a [Source:ZFIN;Acc:ZDB-GENE-070112-2312]
LOC101475524	LOC101475524	arf-GAP domain and FG repeat-containing protein 1%2C transcript variant X1	NC_036797.1	19012762	19025746	TF325357	AGFG1	ArfGAP with FG repeats 1 [Source:HGNC Symbol;Acc:5175]	ArfGAP with FG repeats 1b [Source:ZFIN;Acc:ZDB-GENE-040426-1520]
LOC101484663	grk7	G protein-coupled receptor kinase 7	NC_036797.1	19033373	19040072	TF313940	GRK7	G protein-coupled receptor kinase 7 [Source:HGNC Symbol;Acc:17031]	G-protein-coupled receptor kinase 7a [Source:ZFIN;Acc:ZDB-GENE-050824-1]
LOC101484391	LOC101484391	sodium/potassium-transporting ATPase subunit beta-3	NC_036797.1	19042597	19049120	TF314618	ATP1B3	ATPase, Na+/K+ transporting, beta 3 polypeptide [Source:HGNC Symbol;Acc:806]	ATPase, Na+/K+ transporting, beta 3a polypeptide [Source:ZFIN;Acc:ZDB-GENE-990415-167]
LOC101483930	LOC101483930	nucleolin%2C transcript variant X2	NC_036797.1	19068054	19078055	TF328499	NCL	nucleolin [Source:HGNC Symbol;Acc:7667]	nucleolin [Source:ZFIN;Acc:ZDB-GENE-030131-6986]
LOC101482989	LOC101482989	probable cation-transporting ATPase 13A3%2C transcript variant X1	NC_036797.1	19080084	19108870	TF300331	ATP13A3	ATPase type 13A3 [Source:HGNC Symbol;Acc:24113]	ATPase type 13A3 [Source:HGNC Symbol;Acc:24113]
LOC101469092	LOC101469092	B-cell lymphoma 6 protein	NC_036797.1	19180514	19186156	TF330912	BCL6	B-cell CLL/lymphoma 6 [Source:HGNC Symbol;Acc:1001]	B-cell CLL/lymphoma 6a, genome duplicate b [Source:ZFIN;Acc:ZDB-GENE-030131-7523]
LOC112436497	LOC112436497	protein FAM78B-like	NC_036797.1	19201604	19203624	TF329533	FAM78B	family with sequence similarity 78, member B [Source:HGNC Symbol;Acc:13495]	Uncharacterized protein [Source:UniProtKB/TrEMBL;Acc:E7EZK7]
LOC101472026	LOC101472026	TSC22 domain family protein 2%2C transcript variant X1	NC_036797.1	19655229	19676813	TF318837	TSC22D2	TSC22 domain family, member 2 [Source:HGNC Symbol;Acc:29095]	TSC22 domain family 2 [Source:ZFIN;Acc:ZDB-GENE-031001-12]
LOC112436374	LOC112436374	leucine-rich repeat-containing protein 31-like	NC_036797.1	19869639	19871724	TF331228	LRRC31	leucine rich repeat containing 31 [Source:HGNC Symbol;Acc:26261]	NA
LOC112436367	LOC112436367	uncharacterized LOC112436367	NC_036797.1	19874611	19875133	NA	NA	NA	NA
LOC101469982	LOC101469982	acyl-CoA-binding domain-containing protein 5-B%2C transcript variant X1	NC_036797.1	19901216	19908545	TF319446	ACBD5	acyl-CoA binding domain containing 5 [Source:HGNC Symbol;Acc:23338]	acyl-Coenzyme A binding domain containing 5b [Source:ZFIN;Acc:ZDB-GENE-070705-18]
LOC101483148	LOC101483148	MAGUK p55 subfamily member 7	NC_036797.1	19958986	19987427	TF314263	MPP7	membrane protein, palmitoylated 7 (MAGUK p55 subfamily member 7) [Source:HGNC Symbol;Acc:26542]	Uncharacterized protein [Source:UniProtKB/TrEMBL;Acc:F1QWI4]
LOC101468451	LOC101468451	WW domain-containing adapter protein with coiled-coil%2C transcript variant X1	NC_036797.1	19989610	19999133	TF328635	WAC	WW domain containing adaptor with coiled-coil [Source:HGNC Symbol;Acc:17327]	WW domain containing adaptor with coiled-coil b [Source:ZFIN;Acc:ZDB-GENE-041010-46]
LOC101468154	LOC101468154	vertebrate ancient opsin-like	NC_036797.1	20081935	20161645	TF324998	OPN3	opsin 3 [Source:HGNC Symbol;Acc:14007]	teleost multiple tissue opsin a [Source:ZFIN;Acc:ZDB-GENE-030716-3]
LOC101467047	tnk2	tyrosine kinase non receptor 2%2C transcript variant X1	NC_036797.1	20247591	20305714	TF316643	TNK2	tyrosine kinase, non-receptor, 2 [Source:HGNC Symbol;Acc:19297]	tyrosine kinase, non-receptor, 2b [Source:ZFIN;Acc:ZDB-GENE-110411-165]
LOC101463886	LOC101463886	disabled homolog 1%2C transcript variant X1	NC_036797.1	20442801	20493405	TF316724	DAB1	disabled homolog 1 (Drosophila) [Source:HGNC Symbol;Acc:2661]	disabled homolog 1b (Drosophila) [Source:ZFIN;Acc:ZDB-GENE-060421-7958]
LOC101483836	LOC101483836	cAMP-specific 3'%2C5'-cyclic phosphodiesterase 4B%2C transcript variant X4	NC_036797.1	20757971	20801431	TF314638	PDE4B	phosphodiesterase 4B, cAMP-specific [Source:HGNC Symbol;Acc:8781]	Uncharacterized protein [Source:UniProtKB/TrEMBL;Acc:E7F7P6]
LOC101480547	LOC101480547	low-density lipoprotein receptor-related protein 8%2C transcript variant X1	NC_036797.1	20846703	20930783	TF351700	LRP8	low density lipoprotein receptor-related protein 8, apolipoprotein e receptor [Source:HGNC Symbol;Acc:6700]	low density lipoprotein receptor [Source:ZFIN;Acc:ZDB-GENE-031217-1]
LOC101473583	LOC101473583	regulator of G-protein signaling 13	NC_036797.1	21092057	21093773	TF315837	RGS13	regulator of G-protein signaling 13 [Source:HGNC Symbol;Acc:9995]	regulator of G-protein signaling 13 [Source:ZFIN;Acc:ZDB-GENE-070410-138]
LOC101474173	LOC101474173	BMP/retinoic acid-inducible neural-specific protein 3%2C transcript variant X2	NC_036797.1	21199436	21219197	TF331600	FAM5C	family with sequence similarity 5, member C [Source:HGNC Symbol;Acc:22393]	family with sequence similarity 5, member C [Source:HGNC Symbol;Acc:22393]
LOC101474817	LOC101474817	regulator of G-protein signaling 5	NC_036797.1	21271862	21273433	TF315837	RGS4	regulator of G-protein signaling 4 [Source:HGNC Symbol;Acc:10000]	regulator of G-protein signaling 5b [Source:ZFIN;Acc:ZDB-GENE-050417-359]
LOC101479388	LOC101479388	SH3-containing GRB2-like protein 3-interacting protein 1	NC_036797.1	21361790	21378479	TF328986	SGIP1	SH3-domain GRB2-like (endophilin) interacting protein 1 [Source:HGNC Symbol;Acc:25412]	SH3-domain GRB2-like (endophilin) interacting protein 1 [Source:HGNC Symbol;Acc:25412]
LOC101480450	LOC101480450	aldehyde dehydrogenase family 9 member A1-B	NC_036797.1	21452070	21458534	TF314257	ALDH9A1	aldehyde dehydrogenase 9 family, member A1 [Source:HGNC Symbol;Acc:412]	aldehyde dehydrogenase 9 family, member A1b [Source:ZFIN;Acc:ZDB-GENE-040120-5]
LOC101473480	LOC101473480	serine/threonine-protein kinase tousled-like 1-B%2C transcript variant X1	NC_036797.1	21709090	21722466	TF315233	TLK1	tousled-like kinase 1 [Source:HGNC Symbol;Acc:11841]	tousled-like kinase 1b [Source:ZFIN;Acc:ZDB-GENE-030131-4933]
LOC101474915	LOC101474915	kidney mitochondrial carrier protein 1	NC_036797.1	21806946	21812639	TF323211	SLC25A30	solute carrier family 25, member 30 [Source:HGNC Symbol;Acc:27371]	solute carrier family 25 (mitochondrial carrier, brain), member 14 [Source:ZFIN;Acc:ZDB-GENE-040426-749]
LOC112436476	LOC112436476	protein SGT1 homolog	NC_036797.1	21874990	21889455	TF105979	SUGT1	SGT1, suppressor of G2 allele of SKP1 (S. cerevisiae) [Source:HGNC Symbol;Acc:16987]	SGT1, suppressor of G2 allele of SKP1 (S. cerevisiae) [Source:ZFIN;Acc:ZDB-GENE-041114-56]	None	NANoHomolog
LOC101470610	LOC101470610	caspase-8%2C transcript variant X3	NC_036797.1	21915472	21920881	TF102046	FADD	Fas (TNFRSF6)-associated via death domain [Source:HGNC Symbol;Acc:3573]	Fas (tnfrsf6)-associated via death domain [Source:ZFIN;Acc:ZDB-GENE-070606-3]
LOC106674767	LOC106674767	GTPase IMAP family member 4-like	NC_036797.1	21941443	21947106	TF330845	GIMAP4	GTPase, IMAP family member 4 [Source:HGNC Symbol;Acc:21872]	si:ch211-113e8.6 [Source:ZFIN;Acc:ZDB-GENE-090313-13]
LOC101477052	pcdh8	protocadherin 8	NC_036797.1	22100345	22104487	TF352008	PCDH8	protocadherin 8 [Source:HGNC Symbol;Acc:8660]	protocadherin 8 [Source:HGNC Symbol;Acc:8660]
LOC112436390	LOC112436390	quinone oxidoreductase-like%2C transcript variant X1	NC_036797.1	22219888	22239607	TF314255	CRYZ	crystallin, zeta (quinone reductase) [Source:HGNC Symbol;Acc:2419]	crystallin, zeta (quinone reductase) [Source:ZFIN;Acc:ZDB-GENE-050306-24]
LOC112436479	LOC112436479	uncharacterized LOC112436479	NC_036797.1	22248998	22252612	TF341942	LRRC53	leucine rich repeat containing 53 [Source:HGNC Symbol;Acc:25255]	NA
LOC101481153	LOC101481153	thymocyte selection-associated high mobility group box protein TOX	NC_036797.1	22261603	22329832	TF106481	TOX	thymocyte selection-associated high mobility group box [Source:HGNC Symbol;Acc:18988]	thymocyte selection-associated high mobility group box [Source:ZFIN;Acc:ZDB-GENE-070912-181]
LOC101480380	rab2a	RAB2A%2C member RAS oncogene family	NC_036797.1	22413261	22446510	TF300032	RAB2A	RAB2A, member RAS oncogene family [Source:HGNC Symbol;Acc:9763]	RAB2A, member RAS oncogene family [Source:ZFIN;Acc:ZDB-GENE-011212-2]
LOC101479717	chd7	chromodomain helicase DNA binding protein 7%2C transcript variant X1	NC_036797.1	22453755	22530209	TF313572	CHD7	chromodomain helicase DNA binding protein 7 [Source:HGNC Symbol;Acc:20626]	chromodomain helicase DNA binding protein 7 [Source:ZFIN;Acc:ZDB-GENE-070912-179]
LOC101479431	LOC101479431	polypyrimidine tract-binding protein 2	NC_036797.1	22556776	22580565	TF319824	PTBP2	polypyrimidine tract binding protein 2 [Source:HGNC Symbol;Acc:17662]	polypyrimidine tract binding protein 2b [Source:ZFIN;Acc:ZDB-GENE-060810-49]
LOC101482026	dpyd	dihydropyrimidine dehydrogenase	NC_036797.1	22582157	22596643	TF105791	DPYD	dihydropyrimidine dehydrogenase [Source:HGNC Symbol;Acc:3012]	dihydropyrimidine dehydrogenase b [Source:ZFIN;Acc:ZDB-GENE-040426-2459]
LOC101479142	odr4	odr-4 GPCR localization factor homolog	NC_036797.1	22596751	22607179	TF323772	C1orf27	chromosome 1 open reading frame 27 [Source:HGNC Symbol;Acc:24299]	chromosome 1 open reading frame 27 [Source:HGNC Symbol;Acc:24299]
LOC101478857	LOC101478857	proteoglycan 4	NC_036797.1	22647367	22658193	TF332780	PRG4	proteoglycan 4 [Source:HGNC Symbol;Acc:9364]	proteoglycan 4a [Source:ZFIN;Acc:ZDB-GENE-030131-8295]
LOC101478029	dusp12	dual specificity phosphatase 12%2C transcript variant X1	NC_036797.1	22673491	22678434	TF105123	DUSP12	dual specificity phosphatase 12 [Source:HGNC Symbol;Acc:3067]	dual specificity phosphatase 12 [Source:ZFIN;Acc:ZDB-GENE-050626-91]
LOC101477736	LOC101477736	olfactomedin-like protein 2B	NC_036797.1	22704101	22714511	TF351220	OLFML2B	olfactomedin-like 2B [Source:HGNC Symbol;Acc:24558]	olfactomedin-like 2Bb [Source:ZFIN;Acc:ZDB-GENE-070912-266]
LOC101477462	LOC101477462	protein Niban	NC_036797.1	22716364	22740979	TF333351	FAM129A	family with sequence similarity 129, member A [Source:HGNC Symbol;Acc:16784]	family with sequence similarity 129, member Ab [Source:ZFIN;Acc:ZDB-GENE-070912-688]
LOC101476805	LOC101476805	kinesin-associated protein 3%2C transcript variant X1	NC_036797.1	22748584	22766226	TF314964	KIFAP3	kinesin-associated protein 3 [Source:HGNC Symbol;Acc:17060]	kinesin-associated protein 3b [Source:ZFIN;Acc:ZDB-GENE-030131-2219]
LOC112436394	LOC112436394	uncharacterized LOC112436394	NC_036797.1	22823998	22824829	NA	NA	NA	NA
LOC106674686	LOC106674686	uncharacterized LOC106674686	NC_036797.1	22948983	22950918	NA	NA	NA	NA
LOC112436480	LOC112436480		NC_036797.1	22969636	22982150	NA	NA	NA	NA
LOC101478827	LOC101478827	caspase-8	NC_036797.1	22993351	22997935	TF102023	CASP8	caspase 8, apoptosis-related cysteine peptidase [Source:HGNC Symbol;Acc:1509]	caspase 8, apoptosis-related cysteine peptidase, like 1 [Source:ZFIN;Acc:ZDB-GENE-070608-1]
LOC101480831	rpl37a	ribosomal protein L37a	NC_036797.1	23224193	23226573	TF313068	RPL37A	ribosomal protein L37a [Source:HGNC Symbol;Acc:10348]	ribosomal protein L37a [Source:HGNC Symbol;Acc:10348]
LOC101468532	LOC101468532	vasoactive intestinal polypeptide receptor	NC_036797.1	23530923	23553974	TF315710	VIPR1	vasoactive intestinal peptide receptor 1 [Source:HGNC Symbol;Acc:12694]	vasoactive intestinal peptide receptor 1a [Source:ZFIN;Acc:ZDB-GENE-070912-506]
LOC101468255	eif2b5	eukaryotic translation initiation factor 2B subunit epsilon	NC_036797.1	23567703	23573466	TF101509	EIF2B5	eukaryotic translation initiation factor 2B, subunit 5 epsilon, 82kDa [Source:HGNC Symbol;Acc:3261]	eukaryotic translation initiation factor 2B, subunit 5 epsilon [Source:ZFIN;Acc:ZDB-GENE-030131-5364]
LOC101467645	LOC101467645	crystallin J1A%2C transcript variant X2	NC_036797.1	23574680	23579104	TF353863	NA	NA	NA
LOC101467330	LOC101467330	calsequestrin-1	NC_036797.1	23582316	23593905	TF313796	CASQ1	calsequestrin 1 (fast-twitch, skeletal muscle) [Source:HGNC Symbol;Acc:1512]	calsequestrin 1a [Source:ZFIN;Acc:ZDB-GENE-040801-139]
LOC101481981	LOC101481981	sporulation-specific protein 15%2C transcript variant X1	NC_036797.1	23710113	23746259	TF342569	TRIM39	tripartite motif containing 39 [Source:HGNC Symbol;Acc:10065]	TRIM39-RPP21 readthrough [Source:HGNC Symbol;Acc:38845]
LOC101485859	LOC101485859	proteasome subunit beta type-5	NC_036797.1	23813969	23821490	TF106223	PSMB5	proteasome (prosome, macropain) subunit, beta type, 5 [Source:HGNC Symbol;Acc:9542]	proteasome (prosome, macropain) subunit, beta type, 5 [Source:ZFIN;Acc:ZDB-GENE-990415-215]
LOC101485404	LOC101485404	cadherin-2%2C transcript variant X1	NC_036797.1	23888144	24055145	TF329887	CDH24	cadherin 24, type 2 [Source:HGNC Symbol;Acc:14265]	cadherin 24, type 2 [Source:HGNC Symbol;Acc:14265]
LOC101484634	LOC101484634	capping protein%2C Arp2/3 and myosin-I linker protein 3%2C transcript variant X1	NC_036797.1	24097838	24200502	TF316381	LRRC16B	leucine rich repeat containing 16B [Source:HGNC Symbol;Acc:20272]	leucine rich repeat containing 16B [Source:HGNC Symbol;Acc:20272]
LOC101482571	LOC101482571	polymeric immunoglobulin receptor	NC_036797.1	24349710	24354000	TF334441	ADORA3	adenosine A3 receptor [Source:HGNC Symbol;Acc:268]	polymeric immunoglobulin receptor [Source:ZFIN;Acc:ZDB-GENE-060503-327]
LOC101482275	LOC101482275	leucine-rich repeat-containing protein 24	NC_036797.1	24373857	24390214	TF320455	LRRC24	leucine rich repeat containing 24 [Source:HGNC Symbol;Acc:28947]	leucine rich repeat containing 24 [Source:HGNC Symbol;Acc:28947]
LOC101481590	slc6a9	solute carrier family 6 member 9%2C transcript variant X2	NC_036797.1	24404744	24487376	TF343812	SLC6A9	solute carrier family 6 (neurotransmitter transporter, glycine), member 9 [Source:HGNC Symbol;Acc:11056]	solute carrier family 6 (neurotransmitter transporter, glycine), member 9 [Source:ZFIN;Acc:ZDB-GENE-050105-3]
LOC101481311	LOC101481311	Krueppel-like factor 4	NC_036797.1	24500910	24503419	TF350556	KLF2	Kruppel-like factor 2 (lung) [Source:HGNC Symbol;Acc:6347]	Kruppel-like factor 4b [Source:ZFIN;Acc:ZDB-GENE-010129-1]
LOC101480830	LOC101480830	E3 ubiquitin-protein ligase RNF220%2C transcript variant X1	NC_036797.1	24610839	24773152	TF324716	RNF220	ring finger protein 220 [Source:HGNC Symbol;Acc:25552]	ring finger protein 220a [Source:ZFIN;Acc:ZDB-GENE-060929-1006]
LOC101479286	LOC101479286	elongation of very long chain fatty acids protein 4	NC_036797.1	25010417	25014596	TF323454	ELOVL5	ELOVL fatty acid elongase 5 [Source:HGNC Symbol;Acc:21308]	zgc:153394 [Source:ZFIN;Acc:ZDB-GENE-060929-240]
LOC101478728	fabp6	fatty acid binding protein 6	NC_036797.1	25019941	25035216	TF330348	FABP6	fatty acid binding protein 6, ileal [Source:HGNC Symbol;Acc:3561]	fatty acid binding protein 6, ileal (gastrotropin) [Source:ZFIN;Acc:ZDB-GENE-040625-49]
LOC101478442	zswim5	zinc finger SWIM-type containing 5	NC_036797.1	25096030	25170619	TF324881	ZSWIM5	zinc finger, SWIM-type containing 5 [Source:HGNC Symbol;Acc:29299]	zinc finger, SWIM-type containing 5 [Source:ZFIN;Acc:ZDB-GENE-030925-30]
LOC101475998	LOC101475998	catenin delta-2%2C transcript variant X1	NC_036797.1	25229720	25475077	TF321877	CTNND2	catenin (cadherin-associated protein), delta 2 [Source:HGNC Symbol;Acc:2516]	catenin (cadherin-associated protein), delta 2b [Source:ZFIN;Acc:ZDB-GENE-070912-532]
LOC101475102	LOC101475102	E3 ubiquitin-protein ligase MARCH6	NC_036797.1	25506672	25530067	TF105777	2018-03-06	membrane-associated ring finger (C3HC4) 6, E3 ubiquitin protein ligase [Source:HGNC Symbol;Acc:30550]	membrane-associated ring finger (C3HC4) 6 [Source:ZFIN;Acc:ZDB-GENE-070912-530]
LOC101474626	LOC101474626	neuropilin and tolloid-like protein 1%2C transcript variant X1	NC_036797.1	25532685	25567630	TF316506	CDCP2	CUB domain containing protein 2 [Source:HGNC Symbol;Acc:27297]	CUB domain containing protein 2 [Source:ZFIN;Acc:ZDB-GENE-070705-485]
LOC106675716	LOC106675716	uncharacterized LOC106675716	NC_036797.1	25733771	25736063	NA	NA	NA	NA
LOC101484287	LOC101484287	microtubule-associated protein 4	NC_036797.1	25834250	25966494	TF316358	MAP4	microtubule-associated protein 4 [Source:HGNC Symbol;Acc:6862]	microtubule-associated protein 4 [Source:HGNC Symbol;Acc:6862]
LOC101470061	LOC101470061	myosin-7	NC_036797.1	26004835	26016501	TF314375	MYH6	myosin, heavy chain 6, cardiac muscle, alpha [Source:HGNC Symbol;Acc:7576]	slow myosin heavy chain 2 [Source:ZFIN;Acc:ZDB-GENE-070822-12]
LOC101484004	LOC101484004	myosin-7	NC_036797.1	26041583	26055388	TF314375	MYH6	myosin, heavy chain 6, cardiac muscle, alpha [Source:HGNC Symbol;Acc:7576]	ventricular myosin heavy chain-like [Source:ZFIN;Acc:ZDB-GENE-061027-393]
LOC112436356	LOC112436356	uncharacterized LOC112436356	NC_036797.1	26278479	26279598	NA	NA	NA	NA
LOC101485494	LOC101485494	BMP/retinoic acid-inducible neural-specific protein 3%2C transcript variant X2	NC_036797.1	26358689	26649540	TF331600	FAM5C	family with sequence similarity 5, member C [Source:HGNC Symbol;Acc:22393]	family with sequence similarity 5, member B [Source:ZFIN;Acc:ZDB-GENE-070912-621]
LOC101485951	astn1	astrotactin 1%2C transcript variant X1	NC_036797.1	26681501	27164369	TF332034	ASTN1	astrotactin 1 [Source:HGNC Symbol;Acc:773]	astrotactin 1 [Source:ZFIN;Acc:ZDB-GENE-050320-140]
LOC101487413	pappa2	pappalysin 2	NC_036797.1	27165105	27256159	TF331636	PAPPA2	pappalysin 2 [Source:HGNC Symbol;Acc:14615]	pappalysin 2 [Source:ZFIN;Acc:ZDB-GENE-070912-525]
LOC101487705	cop1	COP1%2C E3 ubiquitin ligase	NC_036797.1	27262716	27279345	TF328912	RFWD2	ring finger and WD repeat domain 2, E3 ubiquitin protein ligase [Source:HGNC Symbol;Acc:17440]	ring finger and WD repeat domain 2 [Source:ZFIN;Acc:ZDB-GENE-070410-134]	None	NANoHomolog
LOC101465810	LOC101465810	disks large-associated protein 1%2C transcript variant X2	NC_036797.1	27570541	27728514	TF321382	DLGAP1	discs, large (Drosophila) homolog-associated protein 1 [Source:HGNC Symbol;Acc:2905]	discs, large (Drosophila) homolog-associated protein 1a [Source:ZFIN;Acc:ZDB-GENE-030616-580]
LOC101470953	LOC101470953	uncharacterized LOC101470953	NC_036797.1	27812208	27844020	TF336633	NES	nestin [Source:HGNC Symbol;Acc:7756]	NA
LOC106675718	LOC106675718	uncharacterized LOC106675718%2C transcript variant X2	NC_036797.1	28071874	28075688	NA	NA	NA	NA
LOC101469600	paxip1	PAX interacting protein 1%2C transcript variant X1	NC_036797.1	28092099	28123356	TF329580	PAXIP1	PAX interacting (with transcription-activation domain) protein 1 [Source:HGNC Symbol;Acc:8624]	PAX interacting (with transcription-activation domain) protein 1 [Source:ZFIN;Acc:ZDB-GENE-041010-214]
LOC101474395	LOC101474395	proenkephalin-A	NC_036797.1	28377722	28382292	TF332620	PENK	proenkephalin [Source:HGNC Symbol;Acc:8831]	proenkephalin a [Source:ZFIN;Acc:ZDB-GENE-030729-31]
LOC112436420	LOC112436420	uncharacterized LOC112436420	NC_036797.1	28461605	28463706	NA	NA	NA	NA
LOC101473907	LOC101473907	junctophilin-1%2C transcript variant X1	NC_036797.1	28514903	28556925	TF317210	JPH1	junctophilin 1 [Source:HGNC Symbol;Acc:14201]	junctophilin 1b [Source:ZFIN;Acc:ZDB-GENE-060616-389]
LOC101470302	LOC101470302	sickle tail protein homolog	NC_036797.1	28913709	28983302	TF332255	KIAA1217	KIAA1217 [Source:HGNC Symbol;Acc:25428]	si:ch211-207d6.2 [Source:ZFIN;Acc:ZDB-GENE-070912-185]
LOC112436422	LOC112436422	uncharacterized LOC112436422	NC_036797.1	29093579	29095019	NA	NA	NA	NA
LOC101473828	galc	galactosylceramidase%2C transcript variant X1	NC_036798.1	102103	148252	TF312985	GALC	galactosylceramidase [Source:HGNC Symbol;Acc:4115]	galactosylceramidase b [Source:ZFIN;Acc:ZDB-GENE-040426-2115]
LOC106674850	LOC106674850	GTPase IMAP family member 7-like	NC_036798.1	154494	157203	TF330845	GIMAP4	GTPase, IMAP family member 4 [Source:HGNC Symbol;Acc:21872]	si:ch211-113e8.6 [Source:ZFIN;Acc:ZDB-GENE-090313-13]
LOC101476570	LOC101476570		NC_036798.1	157913	168513	NA	NA	NA	NA
LOC101472975	gsc	goosecoid homeobox	NC_036798.1	194272	196760	TF351613	GSC	goosecoid homeobox [Source:HGNC Symbol;Acc:4612]	goosecoid [Source:ZFIN;Acc:ZDB-GENE-980528-2060]
LOC101472685	dicer1	dicer 1%2C ribonuclease III%2C transcript variant X8	NC_036798.1	278461	310536	TF330258	DICER1	dicer 1, ribonuclease type III [Source:HGNC Symbol;Acc:17098]	Dicer1, Dcr-1 homolog (Drosophila) [Source:ZFIN;Acc:ZDB-GENE-030131-3445]
LOC101472001	clmn	calmin%2C transcript variant X1	NC_036798.1	333453	376720	TF317709	CLMN	calmin (calponin-like, transmembrane) [Source:HGNC Symbol;Acc:19972]	calmin (calponin-like, transmembrane) [Source:HGNC Symbol;Acc:19972]
LOC101471511	syne3	spectrin repeat containing nuclear envelope family member 3%2C transcript variant X1	NC_036798.1	431422	483270	TF331132	SYNE3	spectrin repeat containing, nuclear envelope family member 3 [Source:HGNC Symbol;Acc:19861]	spectrin repeat containing, nuclear envelope family member 3 [Source:HGNC Symbol;Acc:19861]
LOC101471222	LOC101471222	gamma-aminobutyric acid receptor subunit rho-2	NC_036798.1	494249	562237	TF315453	GABRR2	gamma-aminobutyric acid (GABA) A receptor, rho 2 [Source:HGNC Symbol;Acc:4091]	gamma-aminobutyric acid (GABA) A receptor, rho 2a [Source:ZFIN;Acc:ZDB-GENE-060825-164]
LOC101470757	LOC101470757	ras-related GTP-binding protein D%2C transcript variant X1	NC_036798.1	596097	670005	TF300659	RRAGD	Ras-related GTP binding D [Source:HGNC Symbol;Acc:19903]	ras-related GTP binding D [Source:ZFIN;Acc:ZDB-GENE-070620-6]
LOC101476283	LOC101476283	gap junction alpha-10 protein	NC_036798.1	680685	683934	TF329606	GJA10	gap junction protein, alpha 10, 62kDa [Source:HGNC Symbol;Acc:16995]	connexin 52.7 [Source:ZFIN;Acc:ZDB-GENE-050616-15]
LOC101470458	LOC101470458	transcription regulator protein BACH2	NC_036798.1	687735	698449	TF326681	BACH2	BTB and CNC homology 1, basic leucine zipper transcription factor 2 [Source:HGNC Symbol;Acc:14078]	BTB and CNC homology 1, basic leucine zipper transcription factor 2b [Source:ZFIN;Acc:ZDB-GENE-041001-139]
LOC101465505	baz1a	bromodomain adjacent to zinc finger domain 1A%2C transcript variant X1	NC_036798.1	1113853	1152034	TF316326	BAZ1A	bromodomain adjacent to zinc finger domain, 1A [Source:HGNC Symbol;Acc:960]	bromodomain adjacent to zinc finger domain, 1A [Source:HGNC Symbol;Acc:960]
LOC101474530	cfl2	cofilin 2	NC_036798.1	1153843	1163426	TF328601	CFL2	cofilin 2 (muscle) [Source:HGNC Symbol;Acc:1875]	cofilin 2 (muscle) [Source:ZFIN;Acc:ZDB-GENE-040426-1815]
LOC101464360	psma3	proteasome subunit alpha 3	NC_036798.1	1218191	1228574	TF106208	PSMA3	proteasome (prosome, macropain) subunit, alpha type, 3 [Source:HGNC Symbol;Acc:9532]	proteasome (prosome, macropain) subunit, alpha type, 3 [Source:ZFIN;Acc:ZDB-GENE-050913-120]	None	NANoHomolog
LOC101487700	LOC101487700	neurexin-3a	NC_036798.1	1374981	1591429	TF321302	NRXN3	neurexin 3 [Source:HGNC Symbol;Acc:8010]	neurexin 3a [Source:ZFIN;Acc:ZDB-GENE-070206-9]
LOC101487411	dio2	iodothyronine deiodinase 2	NC_036798.1	1597685	1605976	TF329721	DIO2	deiodinase, iodothyronine, type II [Source:HGNC Symbol;Acc:2884]	deiodinase, iodothyronine, type II [Source:ZFIN;Acc:ZDB-GENE-030327-4]
LOC101474251	setd3	SET domain containing 3	NC_036798.1	1632892	1656412	TF354226	SETD3	SET domain containing 3 [Source:HGNC Symbol;Acc:20493]	SET domain containing 3 [Source:ZFIN;Acc:ZDB-GENE-030131-9137]
LOC101487117	bcl11b	B cell CLL/lymphoma 11B	NC_036798.1	1677916	1713939	TF318131	BCL11B	B-cell CLL/lymphoma 11B (zinc finger protein) [Source:HGNC Symbol;Acc:13222]	B-cell CLL/lymphoma 11B (zinc finger protein) [Source:HGNC Symbol;Acc:13222]
LOC101485621	LOC101485621	uncharacterized LOC101485621	NC_036798.1	1977327	2002064	TF313812	NA	NA	zgc:109986 [Source:ZFIN;Acc:ZDB-GENE-050522-136]	None	NANoHomolog
LOC112436526	LOC112436526	uncharacterized LOC112436526	NC_036798.1	2063222	2063999	NA	NA	NA	NA
LOC112436523	LOC112436523	serine/threonine-protein kinase VRK1-like	NC_036798.1	2391304	2404333	TF106473	VRK1	vaccinia related kinase 1 [Source:HGNC Symbol;Acc:12718]	vaccinia related kinase 1 [Source:ZFIN;Acc:ZDB-GENE-040426-2709]
LOC101474978	prkd1	protein kinase D1	NC_036798.1	2549330	2621256	TF314320	PRKD1	protein kinase D1 [Source:HGNC Symbol;Acc:9407]	Serine/threonine-protein kinase D [Source:UniProtKB/TrEMBL;Acc:E7FA73]
LOC112429678	LOC112429678		NC_036798.1	2757633	2769972	NA	NA	NA	NA
LOC101476540	npas3	neuronal PAS domain protein 3%2C transcript variant X1	NC_036798.1	2799620	3173543	TF317772	NPAS3	neuronal PAS domain protein 3 [Source:HGNC Symbol;Acc:19311]	Uncharacterized protein [Source:UniProtKB/TrEMBL;Acc:E7FEE2]
LOC101477190	akap6	A-kinase anchoring protein 6%2C transcript variant X1	NC_036798.1	3199255	3438563	TF105405	AKAP6	A kinase (PRKA) anchor protein 6 [Source:HGNC Symbol;Acc:376]	A kinase (PRKA) anchor protein 6 [Source:ZFIN;Acc:ZDB-GENE-120207-2]
LOC101479548	syt16	synaptotagmin 16%2C transcript variant X1	NC_036798.1	3622496	3659924	TF351132	SYT16	synaptotagmin XVI [Source:HGNC Symbol;Acc:23142]	synaptotagmin XVI [Source:ZFIN;Acc:ZDB-GENE-090313-210]
LOC101480011	sgpp1	sphingosine-1-phosphate phosphatase 1	NC_036798.1	3669292	3697938	TF323419	SGPP1	sphingosine-1-phosphate phosphatase 1 [Source:HGNC Symbol;Acc:17720]	sphingosine-1-phosphate phosphatase 1 [Source:HGNC Symbol;Acc:17720]
LOC101480593	ppp2r5e	protein phosphatase 2 regulatory subunit B'epsilon%2C transcript variant X2	NC_036798.1	3708132	3759790	TF105556	PPP2R5E	protein phosphatase 2, regulatory subunit B', epsilon isoform [Source:HGNC Symbol;Acc:9313]	protein phosphatase 2, regulatory subunit B', epsilon isoform b [Source:ZFIN;Acc:ZDB-GENE-030904-6]
LOC101481462	kcnh5	potassium voltage-gated channel subfamily H member 5	NC_036798.1	3792340	3979839	TF313130	KCNH5	potassium voltage-gated channel, subfamily H (eag-related), member 5 [Source:HGNC Symbol;Acc:6254]	potassium voltage-gated channel, subfamily H (eag-related), member 5b [Source:ZFIN;Acc:ZDB-GENE-090319-1]
LOC101481757	gphb5	glycoprotein hormone beta 5	NC_036798.1	3996714	4000428	TF332940	TSHB	thyroid stimulating hormone, beta [Source:HGNC Symbol;Acc:12372]	glycoprotein hormone beta 5 [Source:ZFIN;Acc:ZDB-GENE-090319-4]
LOC101467796	LOC101467796	uncharacterized LOC101467796	NC_036798.1	4003963	4094344	TF337116	NA	NA	spectrin repeat containing, nuclear envelope 2b [Source:ZFIN;Acc:ZDB-GENE-071218-5]
LOC101482329	esr2	estrogen receptor 2%2C transcript variant X1	NC_036798.1	4154845	4231148	TF323751	ESR2	estrogen receptor 2 (ER beta) [Source:HGNC Symbol;Acc:3468]	estrogen receptor 2b [Source:ZFIN;Acc:ZDB-GENE-030116-1]
LOC106676015	LOC106676015	uncharacterized LOC106676015	NC_036798.1	4330023	4334215	NA	NA	NA	NA
LOC106674639	LOC106674639	tumor necrosis factor alpha-induced protein 2-like	NC_036798.1	5111071	5117317	TF314979	TNFAIP2	tumor necrosis factor, alpha-induced protein 2 [Source:HGNC Symbol;Acc:11895]	tumor necrosis factor, alpha-induced protein 2b [Source:ZFIN;Acc:ZDB-GENE-081107-56]
LOC101475753	letm1	leucine zipper and EF-hand containing transmembrane protein 1%2C transcript variant X1	NC_036798.1	5409730	5441114	TF316321	LETM1	leucine zipper-EF-hand containing transmembrane protein 1 [Source:HGNC Symbol;Acc:6556]	leucine zipper-EF-hand containing transmembrane protein 1 [Source:ZFIN;Acc:ZDB-GENE-050522-154]
LOC101476450	fgfr3	fibroblast growth factor receptor 3%2C transcript variant X3	NC_036798.1	5514642	5580467	TF316307	FGFR3	fibroblast growth factor receptor 3 [Source:HGNC Symbol;Acc:3690]	fibroblast growth factor receptor 3 [Source:ZFIN;Acc:ZDB-GENE-000816-1]
LOC101477478	LOC101477478	HRAS-like suppressor 3	NC_036798.1	5719533	5721483	TF330836	RARRES3	retinoic acid receptor responder (tazarotene induced) 3 [Source:HGNC Symbol;Acc:9869]	Uncharacterized protein [Source:UniProtKB/TrEMBL;Acc:H9GXS5]
LOC101479451	slc4a11	solute carrier family 4 member 11%2C transcript variant X1	NC_036798.1	5815482	5917261	TF313630	SLC4A11	solute carrier family 4, sodium borate transporter, member 11 [Source:HGNC Symbol;Acc:16438]	solute carrier family 4, sodium borate transporter, member 11 [Source:ZFIN;Acc:ZDB-GENE-090313-183]
LOC101481463	atrn	attractin%2C transcript variant X1	NC_036798.1	5965389	6098626	TF321873	ATRN	attractin [Source:HGNC Symbol;Acc:885]	attractin [Source:ZFIN;Acc:ZDB-GENE-090312-21]
LOC101481945	LOC101481945	GDNF family receptor alpha-4	NC_036798.1	6111893	6267638	TF331647	GFRA4	GDNF family receptor alpha 4 [Source:HGNC Symbol;Acc:13821]	GDNF family receptor alpha 4 [Source:ZFIN;Acc:ZDB-GENE-080402-10]
LOC112436617	LOC112436617	U6 spliceosomal RNA	NC_036798.1	6380515	6380620	NA	NA	NA	NA
LOC101481999	LOC101481999		NC_036798.1	6476415	6478295	NA	NA	NA	NA
LOC101478654	LOC101478654	C-C chemokine receptor type 6-like	NC_036798.1	6602069	6607789	TF330966	CCR6	chemokine (C-C motif) receptor 6 [Source:HGNC Symbol;Acc:1607]	chemokine (C-C motif) receptor 6b [Source:ZFIN;Acc:ZDB-GENE-030131-8888]
LOC101477916	pxdn	peroxidasin%2C transcript variant X2	NC_036798.1	6619076	6655071	TF314316	PXDN	peroxidasin homolog (Drosophila) [Source:HGNC Symbol;Acc:14966]	Uncharacterized protein [Source:UniProtKB/TrEMBL;Acc:F1R7W4]
LOC101477623	myt1l	myelin transcription factor 1 like%2C transcript variant X3	NC_036798.1	6660507	6773575	TF317299	MYT1L	myelin transcription factor 1-like [Source:HGNC Symbol;Acc:7623]	myelin transcription factor 1-like [Source:HGNC Symbol;Acc:7623]
LOC105941370	pth2	parathyroid hormone 2	NC_036798.1	6968084	6970734	TF353520	PTH2	parathyroid hormone 2 [Source:HGNC Symbol;Acc:30828]	parathyroid hormone 2 [Source:ZFIN;Acc:ZDB-GENE-041102-1]
LOC101482962	crybg1	crystallin beta-gamma domain containing 1	NC_036798.1	7346412	7393518	TF331078	AIM1	absent in melanoma 1 [Source:HGNC Symbol;Acc:356]	absent in melanoma 1a [Source:ZFIN;Acc:ZDB-GENE-041008-100]
LOC101481019	LOC101481019	probable palmitoyltransferase ZDHHC14%2C transcript variant X1	NC_036798.1	7457498	7516864	TF312923	ZDHHC14	zinc finger, DHHC-type containing 14 [Source:HGNC Symbol;Acc:20341]	zinc finger, DHHC-type containing 14 [Source:ZFIN;Acc:ZDB-GENE-040724-21]
LOC101481705	LOC101481705	AT-rich interactive domain-containing protein 1B	NC_036798.1	7523553	7681583	TF320364	ARID1B	AT rich interactive domain 1B (SWI1-like) [Source:HGNC Symbol;Acc:18040]	AT rich interactive domain 1B (SWI1-like) [Source:ZFIN;Acc:ZDB-GENE-030131-4459]
LOC101484013	dlgap2	DLG associated protein 2%2C transcript variant X4	NC_036798.1	7778676	7975746	TF321382	DLGAP2	discs, large (Drosophila) homolog-associated protein 2 [Source:HGNC Symbol;Acc:2906]	Uncharacterized protein [Source:UniProtKB/TrEMBL;Acc:E7FAC5]
LOC101483529	LOC101483529	CD109 antigen-like	NC_036798.1	8006996	8022040	TF313285	CD109	CD109 molecule [Source:HGNC Symbol;Acc:21685]	CD109 molecule [Source:HGNC Symbol;Acc:21685]
LOC101466394	foxa2	forkhead box A2	NC_036798.1	8440361	8442924	TF350628	FOXB1	forkhead box B1 [Source:HGNC Symbol;Acc:3799]	forkhead box A1 [Source:ZFIN;Acc:ZDB-GENE-990415-78]
LOC101467433	LOC101467433	homeobox protein Nkx-2.4	NC_036798.1	8599248	8601623	TF351204	NKX2-4	NK2 homeobox 4 [Source:HGNC Symbol;Acc:7837]	zgc:171531 [Source:ZFIN;Acc:ZDB-GENE-030131-6336]
LOC101467745	kiz	kizuna centrosomal protein%2C transcript variant X1	NC_036798.1	8639997	8664490	TF336086	NA	NA	NA
LOC101468264	ralgapa2	Ral GTPase activating protein catalytic alpha subunit 2%2C transcript variant X1	NC_036798.1	8731743	8827690	TF324484	RALGAPA2	Ral GTPase activating protein, alpha subunit 2 (catalytic) [Source:HGNC Symbol;Acc:16207]	Uncharacterized protein [Source:UniProtKB/TrEMBL;Acc:E7EYV1]
LOC101473655	LOC101473655	myotubularin-related protein 9%2C transcript variant X1	NC_036798.1	8920377	8942812	TF315197	MTMR9	myotubularin related protein 9 [Source:HGNC Symbol;Acc:14596]	zgc:154055 [Source:ZFIN;Acc:ZDB-GENE-060929-612]
LOC101475901	clic4	chloride intracellular channel 4	NC_036798.1	8964102	8982140	TF315438	CLIC4	chloride intracellular channel 4 [Source:HGNC Symbol;Acc:13518]	chloride intracellular channel 4 [Source:ZFIN;Acc:ZDB-GENE-030326-3]
LOC101476196	runx3	runt related transcription factor 3%2C transcript variant X1	NC_036798.1	9003965	9052393	TF321496	RUNX3	runt-related transcription factor 3 [Source:HGNC Symbol;Acc:10473]	runt-related transcription factor 3 [Source:ZFIN;Acc:ZDB-GENE-000605-2]
LOC101476680	syf2	SYF2 pre-mRNA splicing factor%2C transcript variant X2	NC_036798.1	9163939	9172556	TF313041	SYF2	SYF2 homolog, RNA splicing factor (S. cerevisiae) [Source:HGNC Symbol;Acc:19824]	SYF2 homolog, RNA splicing factor (S. cerevisiae) [Source:ZFIN;Acc:ZDB-GENE-040801-170]
LOC101485503	LOC101485503		NC_036798.1	9415916	9461143	NA	NA	NA	NA
LOC112436557	LOC112436557	uncharacterized LOC112436557	NC_036798.1	9636438	9637155	NA	NA	NA	NA
LOC101484870	gnmt	glycine N-methyltransferase	NC_036798.1	9681684	9691454	TF324814	GNMT	glycine N-methyltransferase [Source:HGNC Symbol;Acc:4415]	glycine N-methyltransferase [Source:ZFIN;Acc:ZDB-GENE-040227-1]
LOC101484588	sertad4	SERTA domain containing 4	NC_036798.1	9714519	9733484	TF336235	SERTAD4	SERTA domain containing 4 [Source:HGNC Symbol;Acc:25236]	NA
LOC101483368	LOC101483368	apoptosis-stimulating of p53 protein 1%2C transcript variant X3	NC_036798.1	9805771	9862431	TF105545	PPP1R13B	protein phosphatase 1, regulatory subunit 13B [Source:HGNC Symbol;Acc:14950]	protein phosphatase 1, regulatory subunit 13Ba [Source:ZFIN;Acc:ZDB-GENE-030131-9805]
LOC101482128	LOC101482128	MARCKS-related protein	NC_036798.1	9892311	9895107	TF332815	MARCKS	myristoylated alanine-rich protein kinase C substrate [Source:HGNC Symbol;Acc:6759]	MARCKS-like 1a [Source:ZFIN;Acc:ZDB-GENE-040426-2146]
LOC101464524	eif4e	eukaryotic translation initiation factor 4E	NC_036798.1	10050305	10060668	TF101526	EIF4E	eukaryotic translation initiation factor 4E [Source:HGNC Symbol;Acc:3287]	eukaryotic translation initiation factor 4eb [Source:ZFIN;Acc:ZDB-GENE-041121-14]
LOC101465107	LOC101465107	leucine-rich repeat and immunoglobulin-like domain-containing nogo receptor-interacting protein 2%2C transcript variant X1	NC_036798.1	10080608	10122316	TF334360	LINGO2	leucine rich repeat and Ig domain containing 2 [Source:HGNC Symbol;Acc:21207]	leucine rich repeat and Ig domain containing 2 [Source:ZFIN;Acc:ZDB-GENE-080723-57]
LOC101465678	kiaa1109	KIAA1109 ortholog%2C transcript variant X1	NC_036798.1	10163326	10243620	TF105915	KIAA1109	KIAA1109 [Source:HGNC Symbol;Acc:26953]	si:ch211-233a24.2 [Source:ZFIN;Acc:ZDB-GENE-090313-98]
LOC101467504	sntg2	syntrophin gamma 2	NC_036798.1	10263717	10367988	TF317932	SNTG2	syntrophin, gamma 2 [Source:HGNC Symbol;Acc:13741]	syntrophin, gamma 2 [Source:ZFIN;Acc:ZDB-GENE-060526-196]
LOC101470734	tpo	thyroid peroxidase	NC_036798.1	10376292	10404316	TF314316	TPO	thyroid peroxidase [Source:HGNC Symbol;Acc:12015]	Uncharacterized protein [Source:UniProtKB/TrEMBL;Acc:F1R7W4]
LOC101485729	LOC101485729	uncharacterized LOC101485729	NC_036798.1	10415820	10437385	TF331713	MSLNL	mesothelin-like [Source:HGNC Symbol;Acc:14170]	Uncharacterized protein [Source:UniProtKB/TrEMBL;Acc:E7FBS3]
LOC101484610	insm2	INSM transcriptional repressor 2	NC_036798.1	10724054	10727020	TF320538	INSM2	insulinoma-associated 2 [Source:HGNC Symbol;Acc:17539]	insulinoma-associated 2 [Source:HGNC Symbol;Acc:17539]
LOC101478605	bend3	BEN domain containing 3	NC_036798.1	10978226	10983242	TF300204	BEND3	BEN domain containing 3 [Source:HGNC Symbol;Acc:23040]	BEN domain containing 3 [Source:ZFIN;Acc:ZDB-GENE-090312-181]
LOC101477017	pdss2	decaprenyl diphosphate synthase subunit 2%2C transcript variant X1	NC_036798.1	10994442	11027618	TF354277	PDSS2	prenyl (decaprenyl) diphosphate synthase, subunit 2 [Source:HGNC Symbol;Acc:23041]	prenyl (decaprenyl) diphosphate synthase, subunit 2 [Source:ZFIN;Acc:ZDB-GENE-040718-43]
LOC101474508	clip4	CAP-Gly domain containing linker protein family member 4%2C transcript variant X3	NC_036798.1	11151540	11214523	TF326096	CLIP4	CAP-GLY domain containing linker protein family, member 4 [Source:HGNC Symbol;Acc:26108]	CAP-GLY domain containing linker protein 3 [Source:HGNC Symbol;Acc:24314]
LOC101473442	alk	ALK receptor tyrosine kinase%2C transcript variant X1	NC_036798.1	11224456	11650818	TF351636	ALK	anaplastic lymphoma receptor tyrosine kinase [Source:HGNC Symbol;Acc:427]	anaplastic lymphoma kinase (Ki-1) [Source:ZFIN;Acc:ZDB-GENE-031027-1]
LOC101472569	wdr43	WD repeat domain 43	NC_036798.1	11761206	11779464	TF313160	WDR43	WD repeat domain 43 [Source:HGNC Symbol;Acc:28945]	WD repeat domain 43 [Source:ZFIN;Acc:ZDB-GENE-021231-3]
LOC101472853	trmt61b	tRNA methyltransferase 61B	NC_036798.1	11772626	11785304	TF315053	TRMT61B	tRNA methyltransferase 61 homolog B (S. cerevisiae) [Source:HGNC Symbol;Acc:26070]	tRNA methyltransferase 61 homolog A (S. cerevisiae) [Source:ZFIN;Acc:ZDB-GENE-040718-5]
LOC101472262	lg19h2orf71	linkage group 19 C2orf71 homolog	NC_036798.1	11789281	11794752	TF336604	C2orf71	chromosome 2 open reading frame 71 [Source:HGNC Symbol;Acc:34383]	chromosome 2 open reading frame 71 [Source:HGNC Symbol;Acc:34383]
LOC101471592	LOC101471592	leucine-rich repeat and fibronectin type-III domain-containing protein 2%2C transcript variant X2	NC_036798.1	11967243	12108970	TF350185	LRFN2	leucine rich repeat and fibronectin type III domain containing 2 [Source:HGNC Symbol;Acc:21226]	leucine rich repeat and fibronectin type III domain containing 2 [Source:HGNC Symbol;Acc:21226]
LOC112436578	LOC112436578	uncharacterized LOC112436578	NC_036798.1	12180756	12181794	NA	NA	NA	NA
LOC112436588	LOC112436588	uncharacterized LOC112436588	NC_036798.1	12210832	12226971	TF353854	CantFind	CantFind	CantFind
LOC101469111	fosl2	FOS like 2%2C AP-1 transcription factor subunit	NC_036798.1	12341768	12349601	TF326301	FOSL2	FOS-like antigen 2 [Source:HGNC Symbol;Acc:3798]	fos-like antigen 2 [Source:ZFIN;Acc:ZDB-GENE-070209-164]
LOC101469404	babam2	BRISC and BRCA1 A complex member 2	NC_036798.1	12371070	12488085	TF328507	BRE	brain and reproductive organ-expressed (TNFRSF1A modulator) [Source:HGNC Symbol;Acc:1106]	brain and reproductive organ-expressed protein [Source:ZFIN;Acc:ZDB-GENE-050417-299]
LOC101470334	rbks	ribokinase	NC_036798.1	12488299	12544423	TF105770	RBKS	ribokinase [Source:HGNC Symbol;Acc:30325]	ribokinase [Source:ZFIN;Acc:ZDB-GENE-040625-112]
LOC101470934	supt7l	SPT7 like%2C STAGA complex gamma subunit%2C transcript variant X1	NC_036798.1	12634638	12639443	TF328615	SUPT7L	suppressor of Ty 7 (S. cerevisiae)-like [Source:HGNC Symbol;Acc:30632]	suppressor of Ty 7 (S. cerevisiae)-like [Source:ZFIN;Acc:ZDB-GENE-050227-17]
LOC112436561	LOC112436561	uncharacterized LOC112436561	NC_036798.1	12856370	12857258	NA	NA	NA	NA
LOC112436589	LOC112436589	uncharacterized LOC112436589	NC_036798.1	12858106	12860456	NoHit	NA	NA	NA
LOC112436581	LOC112436581	THAP domain-containing protein 5-like	NC_036798.1	12943399	12945799	TF343228	NA	NA	si:dkey-177p2.16 [Source:ZFIN;Acc:ZDB-GENE-061026-1]
LOC112436590	LOC112436590	uncharacterized LOC112436590	NC_036798.1	12946384	12947621	TF343022	NA	NA	NA
LOC101484916	odc1	ornithine decarboxylase 1	NC_036798.1	12969347	12974679	TF300760	ODC1	ornithine decarboxylase 1 [Source:HGNC Symbol;Acc:8109]	ornithine decarboxylase 1 [Source:ZFIN;Acc:ZDB-GENE-010816-1]
LOC101486645	daam2	dishevelled associated activator of morphogenesis 2%2C transcript variant X1	NC_036798.1	13081102	13192710	TF314602	DAAM2	dishevelled associated activator of morphogenesis 2 [Source:HGNC Symbol;Acc:18143]	dishevelled associated activator of morphogenesis 2 [Source:ZFIN;Acc:ZDB-GENE-070709-1]
LOC101487697	kif6	kinesin family member 6%2C transcript variant X1	NC_036798.1	13218968	13291499	TF329752	KIF6	kinesin family member 6 [Source:HGNC Symbol;Acc:21202]	kinesin family member 6 [Source:ZFIN;Acc:ZDB-GENE-061027-130]
LOC101464076	kcnk5	potassium two pore domain channel subfamily K member 5	NC_036798.1	13347739	13362484	TF313947	KCNK5	potassium channel, subfamily K, member 5 [Source:HGNC Symbol;Acc:6280]	potassium channel, subfamily K, member 5a [Source:ZFIN;Acc:ZDB-GENE-051113-112]
LOC101470352	pacs2	phosphofurin acidic cluster sorting protein 2%2C transcript variant X1	NC_036798.1	13505244	13569648	TF314240	PACS2	phosphofurin acidic cluster sorting protein 2 [Source:HGNC Symbol;Acc:23794]	phosphofurin acidic cluster sorting protein 2 [Source:ZFIN;Acc:ZDB-GENE-081218-1]
LOC101471906	slc8a3	solute carrier family 8 member A3%2C transcript variant X1	NC_036798.1	13717155	13860033	TF314308	SLC8A3	solute carrier family 8 (sodium/calcium exchanger), member 3 [Source:HGNC Symbol;Acc:11070]	solute carrier family 8 (sodium-calcium exchanger), member 3 [Source:ZFIN;Acc:ZDB-GENE-050810-1]
LOC101474052	pcnx1	pecanex homolog 1%2C transcript variant X1	NC_036798.1	13892672	13930108	TF313570	PCNX	pecanex homolog (Drosophila) [Source:HGNC Symbol;Acc:19740]	pecanex homolog (Drosophila) [Source:ZFIN;Acc:ZDB-GENE-081113-6]
LOC101481398	arg2	arginase 2	NC_036798.1	14131505	14136883	TF300034	ARG2	arginase, type II [Source:HGNC Symbol;Acc:664]	arginase, type II [Source:ZFIN;Acc:ZDB-GENE-030131-1334]
LOC112430096	galnt16	polypeptide N-acetylgalactosaminyltransferase 16	NC_036798.1	14169087	14191543	TF313267	GALNT16	UDP-N-acetyl-alpha-D-galactosamine:polypeptide N-acetylgalactosaminyltransferase 16 [Source:HGNC Symbol;Acc:23233]	Uncharacterized protein [Source:UniProtKB/TrEMBL;Acc:F1Q9I1]
LOC101486734	papln	papilin%2C proteoglycan like sulfated glycoprotein	NC_036798.1	14301687	14324151	TF316874	PAPLN	papilin, proteoglycan-like sulfated glycoprotein [Source:HGNC Symbol;Acc:19262]	Uncharacterized protein [Source:UniProtKB/TrEMBL;Acc:E7F419]
LOC101464928	vps39	VPS39%2C HOPS complex subunit%2C transcript variant X1	NC_036798.1	14715967	14740726	TF105803	VPS39	vacuolar protein sorting 39 homolog (S. cerevisiae) [Source:HGNC Symbol;Acc:20593]	vacuolar protein sorting 39 homolog (S. cerevisiae) [Source:ZFIN;Acc:ZDB-GENE-080530-2]
LOC101471030	sos2	SOS Ras/Rho guanine nucleotide exchange factor 2	NC_036798.1	14925966	14966606	TF317296	SOS2	son of sevenless homolog 2 (Drosophila) [Source:HGNC Symbol;Acc:11188]	son of sevenless homolog 2 (Drosophila) [Source:ZFIN;Acc:ZDB-GENE-090319-5]
LOC101476846	gng2	G protein subunit gamma 2%2C transcript variant X3	NC_036798.1	15259222	15277389	TF319909	GNG2	guanine nucleotide binding protein (G protein), gamma 2 [Source:HGNC Symbol;Acc:4404]	guanine nucleotide binding protein (G protein), gamma 2 [Source:ZFIN;Acc:ZDB-GENE-050417-59]
LOC101484447	LOC101484447	structural maintenance of chromosomes protein 6%2C transcript variant X1	NC_036798.1	15444614	15468659	TF314520	SMC6	structural maintenance of chromosomes 6 [Source:HGNC Symbol;Acc:20466]	structural maintenance of chromosomes 6 [Source:HGNC Symbol;Acc:20466]
LOC101486157	LOC101486157	sex comb on midleg-like protein 4%2C transcript variant X3	NC_036798.1	15481312	15488473	TF106488	SCML4	sex comb on midleg-like 4 (Drosophila) [Source:HGNC Symbol;Acc:21397]	sex comb on midleg-like 4 (Drosophila) [Source:ZFIN;Acc:ZDB-GENE-041210-338]
LOC101485853	LOC101485853	AFG1-like ATPase	NC_036798.1	15487983	15502532	TF314551	LACE1	lactation elevated 1 [Source:HGNC Symbol;Acc:16411]	lactation elevated 1a [Source:ZFIN;Acc:ZDB-GENE-091006-2]
LOC101466380	ccdc162p	coiled-coil domain containing 162%2C pseudogene	NC_036798.1	15519246	15545384	TF339309	NA	NA	NA	None	NANoHomolog
LOC101468740	LOC101468740	syntaxin-11%2C transcript variant X1	NC_036798.1	15711798	15716189	TF313763	STX11	syntaxin 11 [Source:HGNC Symbol;Acc:11429]	syntaxin 11a [Source:ZFIN;Acc:ZDB-GENE-040426-2564]
LOC101463869	LOC101463869	syntaxin-11-like	NC_036798.1	15717566	15718417	TF313763	STX11	syntaxin 11 [Source:HGNC Symbol;Acc:11429]	syntaxin 11b.1 [Source:ZFIN;Acc:ZDB-GENE-040426-1893]
LOC101469508	LOC101469508	titin	NC_036798.1	15728694	15740003	TF105411	AKAP12	A kinase (PRKA) anchor protein 12 [Source:HGNC Symbol;Acc:370]	NA
LOC101479850	fndc3b	fibronectin type III domain containing 3B	NC_036798.1	15860957	15950772	TF316401	FNDC3B	fibronectin type III domain containing 3B [Source:HGNC Symbol;Acc:24670]	fibronectin type III domain containing 3Ba [Source:ZFIN;Acc:ZDB-GENE-070510-1]
LOC101480727	LOC101480727	TRAF2 and NCK-interacting protein kinase%2C transcript variant X1	NC_036798.1	15995434	16050741	TF105138	TNIK	TRAF2 and NCK interacting kinase [Source:HGNC Symbol;Acc:30765]	TRAF2 and NCK interacting kinase b [Source:ZFIN;Acc:ZDB-GENE-051113-320]
LOC101484174	LOC101484174	glutamate receptor ionotropic%2C NMDA 3B	NC_036798.1	16169781	16263558	TF314731	GRIN3B	glutamate receptor, ionotropic, N-methyl-D-aspartate 3B [Source:HGNC Symbol;Acc:16768]	glutamate receptor, ionotropic, N-methyl-D-aspartate 3B [Source:ZFIN;Acc:ZDB-GENE-070912-354]
LOC101484919	LOC101484919	paralemmin-1%2C transcript variant X2	NC_036798.1	16297978	16321954	TF105402	PALM	paralemmin [Source:HGNC Symbol;Acc:8594]	paralemmin 1b [Source:ZFIN;Acc:ZDB-GENE-040426-1147]
LOC101485854	LOC101485854	ephrin-A2%2C transcript variant X1	NC_036798.1	16342064	16422704	NoHit	NA	NA	NA
LOC101464744	LOC101464744	stAR-related lipid transfer protein 9	NC_036798.1	16484122	16524539	TF332626	STARD9	StAR-related lipid transfer (START) domain containing 9 [Source:HGNC Symbol;Acc:19162]	NA	None	NANoHomolog
LOC101487880	tmem62	transmembrane protein 62	NC_036798.1	16563335	16570444	TF323442	TMEM62	transmembrane protein 62 [Source:HGNC Symbol;Acc:26269]	transmembrane protein 62 [Source:ZFIN;Acc:ZDB-GENE-040426-1837]
LOC101465120	crip1	cysteine rich protein 1	NC_036798.1	16612253	16616255	TF313758	CRIP2	cysteine-rich protein 2 [Source:HGNC Symbol;Acc:2361]	cysteine-rich protein 2 [Source:ZFIN;Acc:ZDB-GENE-040426-2889]
LOC101466757	plekhh1	pleckstrin homology%2C MyTH4 and FERM domain containing H1%2C transcript variant X1	NC_036798.1	16907664	16941525	TF312866	PLEKHH1	pleckstrin homology domain containing, family H (with MyTH4 domain) member 1 [Source:HGNC Symbol;Acc:17733]	pleckstrin homology domain containing, family H (with MyTH4 domain) member 1 [Source:ZFIN;Acc:ZDB-GENE-061219-1]
LOC101467520	pax9	paired box 9	NC_036798.1	17033529	17041885	TF315397	PAX9	paired box 9 [Source:HGNC Symbol;Acc:8623]	paired box gene 9 [Source:ZFIN;Acc:ZDB-GENE-980526-399]
LOC101467819	nkx2-1	NK2 homeobox 1	NC_036798.1	17064913	17067269	TF351204	NKX2-1	NK2 homeobox 1 [Source:HGNC Symbol;Acc:11825]	NK2 homeobox 1b [Source:ZFIN;Acc:ZDB-GENE-010404-1]
LOC101471420	dnmt3a	DNA methyltransferase 3 alpha%2C transcript variant X1	NC_036798.1	17231112	17279639	TF329039	DNMT3A	DNA (cytosine-5-)-methyltransferase 3 alpha [Source:HGNC Symbol;Acc:2978]	DNA (cytosine-5-)-methyltransferase 3 alpha b [Source:ZFIN;Acc:ZDB-GENE-050314-3]
LOC101482854	LOC101482854	guanine nucleotide-binding protein subunit alpha-11%2C transcript variant X1	NC_036798.1	17617039	17639980	TF300673	GNA11	guanine nucleotide binding protein (G protein), alpha 11 (Gq class) [Source:HGNC Symbol;Acc:4379]	guanine nucleotide binding protein (G protein), alpha 11b (Gq class) [Source:ZFIN;Acc:ZDB-GENE-041121-9]
LOC101483517	LOC101483517	putative nuclease HARBI1	NC_036798.1	17640053	17644277	TF354327	NA	NA	Uncharacterized protein [Source:UniProtKB/TrEMBL;Acc:E7F1W1]
LOC101484629	LOC101484629	uncharacterized LOC101484629%2C transcript variant X1	NC_036798.1	17687180	17722002	TF315655	NA	NA	si:dkey-56i24.1 [Source:ZFIN;Acc:ZDB-GENE-081105-8]
LOC101485583	LOC101485583	uncharacterized LOC101485583	NC_036798.1	17735836	17741164	TF315655	NA	NA	si:dkey-56i24.1 [Source:ZFIN;Acc:ZDB-GENE-081105-8]
LOC101488058	LOC101488058	SLIT and NTRK-like protein 3%2C transcript variant X2	NC_036798.1	17835738	17850377	TF351826	SLITRK3	SLIT and NTRK-like family, member 3 [Source:HGNC Symbol;Acc:23501]	SLIT and NTRK-like family, member 3 [Source:HGNC Symbol;Acc:23501]
LOC101467034	LOC101467034	single-stranded DNA-binding protein 3%2C transcript variant X1	NC_036798.1	18004726	18040920	TF318961	SSBP4	single stranded DNA binding protein 4 [Source:HGNC Symbol;Acc:15676]	single stranded DNA binding protein 4 [Source:HGNC Symbol;Acc:15676]
LOC101467029	LOC101467029	otolith matrix protein 1	NC_036798.1	18084321	18091582	TF324013	MFI2	antigen p97 (melanoma associated) identified by monoclonal antibodies 133.2 and 96.5 [Source:HGNC Symbol;Acc:7037]	otolith matrix protein [Source:ZFIN;Acc:ZDB-GENE-040709-1]
LOC101467320	LOC101467320	heparan-sulfate 6-O-sulfotransferase 1-A	NC_036798.1	18255392	18314626	TF312835	HS6ST1	heparan sulfate 6-O-sulfotransferase 1 [Source:HGNC Symbol;Acc:5201]	heparan sulfate 6-O-sulfotransferase 1b [Source:ZFIN;Acc:ZDB-GENE-070103-2]
LOC101470652	LOC101470652	pericentrin%2C transcript variant X1	NC_036798.1	18392292	18426351	TF336114	PCNT	pericentrin [Source:HGNC Symbol;Acc:16068]	si:ch211-245b3.1 [Source:ZFIN;Acc:ZDB-GENE-030829-26]
LOC101478622	lbh	limb bud and heart development	NC_036798.1	18752615	18761290	TF332770	LBH	limb bud and heart development [Source:HGNC Symbol;Acc:29532]	limb bud and heart development [Source:HGNC Symbol;Acc:29532]
LOC101478902	bmp4	bone morphogenetic protein 4	NC_036798.1	18813049	18823228	TF351789	BMP4	bone morphogenetic protein 4 [Source:HGNC Symbol;Acc:1071]	bone morphogenetic protein 4 [Source:ZFIN;Acc:ZDB-GENE-980528-2059]
LOC101479657	fermt2	fermitin family member 2%2C transcript variant X1	NC_036798.1	18898609	18935493	TF314677	FERMT2	fermitin family member 2 [Source:HGNC Symbol;Acc:15767]	fermitin family homolog 2 (Drosophila) [Source:ZFIN;Acc:ZDB-GENE-050506-132]
LOC101480729	stxbp6	syntaxin binding protein 6	NC_036798.1	18951074	19027273	TF314195	EXOC1	exocyst complex component 1 [Source:HGNC Symbol;Acc:30380]	exocyst complex component 1 [Source:ZFIN;Acc:ZDB-GENE-030131-1057]
LOC101481007	gjd2	gap junction protein delta 2	NC_036798.1	19111761	19114957	TF329606	GJD2	gap junction protein, delta 2, 36kDa [Source:HGNC Symbol;Acc:19154]	gap junction protein, delta 2, 36kDa [Source:HGNC Symbol;Acc:19154]
LOC101481306	actc1	actin%2C alpha%2C cardiac muscle 1	NC_036798.1	19116197	19119420	TF354237	ACTA1	actin, alpha 1, skeletal muscle [Source:HGNC Symbol;Acc:129]	actin, alpha, cardiac muscle 1a [Source:ZFIN;Acc:ZDB-GENE-040520-4]
LOC101482267	dph6	diphthamine biosynthesis 6	NC_036798.1	19189172	19245637	TF313566	ATPBD4	ATP binding domain 4 [Source:HGNC Symbol;Acc:30543]	ATP binding domain 4 [Source:ZFIN;Acc:ZDB-GENE-050227-15]	None	NANoHomolog
LOC101483043	meis2	Meis homeobox 2%2C transcript variant X1	NC_036798.1	19402252	19481993	TF318093	MEIS2	Meis homeobox 2 [Source:HGNC Symbol;Acc:7001]	myeloid ecotropic viral integration site 2b [Source:ZFIN;Acc:ZDB-GENE-000210-23]
LOC101484451	spred1	sprouty related EVH1 domain containing 1	NC_036798.1	19614211	19649868	TF321411	SPRED1	sprouty-related, EVH1 domain containing 1 [Source:HGNC Symbol;Acc:20249]	sprouty-related, EVH1 domain containing 1 [Source:ZFIN;Acc:ZDB-GENE-040426-2338]
LOC101487206	LOC101487206	B2 bradykinin receptor	NC_036798.1	19821369	19824850	TF330024	BDKRB2	bradykinin receptor B2 [Source:HGNC Symbol;Acc:1030]	Uncharacterized protein [Source:UniProtKB/TrEMBL;Acc:E7F0F0]
LOC101468741	pacrg	parkin coregulated%2C transcript variant X1	NC_036798.1	20358358	20506211	TF321123	PACRG	PARK2 co-regulated [Source:HGNC Symbol;Acc:19152]	PARK2 co-regulated [Source:HGNC Symbol;Acc:19152]
LOC101469882	LOC101469882	protein quaking-A%2C transcript variant X2	NC_036798.1	20518945	20601107	TF314878	QKI	QKI, KH domain containing, RNA binding [Source:HGNC Symbol;Acc:21100]	QKI, KH domain containing, RNA binding a [Source:ZFIN;Acc:ZDB-GENE-990415-230]
LOC106675121	LOC106675121	uncharacterized LOC106675121	NC_036798.1	20664408	20669508	TF353362	NA	NA	Uncharacterized protein [Source:UniProtKB/TrEMBL;Acc:F1QT30]
LOC112429720	LOC112429720	cathepsin L1-like%2C transcript variant X1	NC_036798.1	20734465	20744714	TF313739	CTSL1	cathepsin L1 [Source:HGNC Symbol;Acc:2537]	cathepsin L.1 [Source:ZFIN;Acc:ZDB-GENE-040718-61]
LOC101471422	cnksr1	connector enhancer of kinase suppressor of Ras 1%2C transcript variant X1	NC_036798.1	21069433	21096986	TF326495	CNKSR1	connector enhancer of kinase suppressor of Ras 1 [Source:HGNC Symbol;Acc:19700]	connector enhancer of kinase suppressor of Ras 1 [Source:ZFIN;Acc:ZDB-GENE-040426-1802]
LOC101477601	LOC101477601	grainyhead-like protein 3 homolog	NC_036798.1	21104562	21113995	TF314132	GRHL3	grainyhead-like 3 (Drosophila) [Source:HGNC Symbol;Acc:25839]	grainyhead-like 3 [Source:ZFIN;Acc:ZDB-GENE-030131-9854]
LOC101479658	fancm	Fanconi anemia complementation group M%2C transcript variant X1	NC_036798.1	21221451	21265793	TF324610	FANCM	Fanconi anemia, complementation group M [Source:HGNC Symbol;Acc:23168]	NA
LOC101481880	begain	brain enriched guanylate kinase associated%2C transcript variant X2	NC_036798.1	21306569	21366816	TF331612	BEGAIN	brain-enriched guanylate kinase-associated [Source:HGNC Symbol;Acc:24163]	brain-enriched guanylate kinase-associated [Source:HGNC Symbol;Acc:24163]
LOC101482361	dlk1	delta like non-canonical Notch ligand 1%2C transcript variant X2	NC_036798.1	21406431	21414836	TF316224	CRB1	crumbs homolog 1 (Drosophila) [Source:HGNC Symbol;Acc:2343]	crumbs homolog 2a [Source:ZFIN;Acc:ZDB-GENE-060612-1]
LOC101482855	dio3	iodothyronine deiodinase 3	NC_036798.1	21420796	21422144	TF329721	Q86TU3	Full-length cDNA clone CS0DI068YF21 of Placenta of Homo sapiens (human) [Source:UniProtKB/TrEMBL;Acc:Q86TU3]	deiodinase, iodothyronine, type IIIa [Source:ZFIN;Acc:ZDB-GENE-120406-7]
LOC101483613	htr1d	5-hydroxytryptamine receptor 1D	NC_036798.1	21508174	21539874	TF316350	HTR1D	5-hydroxytryptamine (serotonin) receptor 1D, G protein-coupled [Source:HGNC Symbol;Acc:5289]	5-hydroxytryptamine (serotonin) receptor 1bd [Source:ZFIN;Acc:ZDB-GENE-090409-3]
LOC101464170	LOC101464170	cannabinoid receptor type 1B-like	NC_036798.1	21882753	21885955	TF330052	CNR1	cannabinoid receptor 1 (brain) [Source:HGNC Symbol;Acc:2159]	cannabinoid receptor 1 [Source:ZFIN;Acc:ZDB-GENE-040312-3]
LOC101466667	colec11	collectin subfamily member 11%2C transcript variant X1	NC_036798.1	22061206	22063712	TF330481	COLEC11	collectin sub-family member 11 [Source:HGNC Symbol;Acc:17213]	collectin sub-family member 11 [Source:ZFIN;Acc:ZDB-GENE-041114-11]
LOC101467137	dcdc2c	doublecortin domain containing 2C	NC_036798.1	22066393	22080656	TF338406	DCDC2C	doublecortin domain containing 2C [Source:HGNC Symbol;Acc:32696]	doublecortin domain containing 2B [Source:ZFIN;Acc:ZDB-GENE-051113-124]
LOC101467421	sox11	SRY-box 11	NC_036798.1	22291315	22294447	TF351735	SOX11	SRY (sex determining region Y)-box 11 [Source:HGNC Symbol;Acc:11191]	SRY-box containing gene 11a [Source:ZFIN;Acc:ZDB-GENE-980526-395]
LOC101473165	asap2	ArfGAP with SH3 domain%2C ankyrin repeat and PH domain 2%2C transcript variant X1	NC_036798.1	22849823	22906583	TF325156	ASAP2	ArfGAP with SH3 domain, ankyrin repeat and PH domain 2 [Source:HGNC Symbol;Acc:2721]	ArfGAP with SH3 domain, ankyrin repeat and PH domain 2a [Source:ZFIN;Acc:ZDB-GENE-041210-256]
LOC101472974	klf11	Kruppel like factor 11	NC_036798.1	22942203	22945783	TF315506	KLF11	Kruppel-like factor 11 [Source:HGNC Symbol;Acc:11811]	Kruppel-like factor 11b [Source:ZFIN;Acc:ZDB-GENE-061103-82]
LOC112429675	LOC112429675	RNA polymerase II-associated protein 1-like%2C transcript variant X3	NC_036798.1	23106367	23123999	TF324391	RPAP1	RNA polymerase II associated protein 1 [Source:HGNC Symbol;Acc:24567]	RNA polymerase II associated protein 1 [Source:ZFIN;Acc:ZDB-GENE-090914-1]
LOC101475297	LOC101475297	inositol-trisphosphate 3-kinase A	NC_036798.1	23250577	23261959	TF318394	ITPKA	inositol-trisphosphate 3-kinase A [Source:HGNC Symbol;Acc:6178]	inositol 1,4,5-trisphosphate 3-kinase A [Source:ZFIN;Acc:ZDB-GENE-030616-116]
LOC101482753	LOC101482753	serine protease HTRA2%2C mitochondrial	NC_036798.1	23541582	23547134	TF323480	HTRA2	HtrA serine peptidase 2 [Source:HGNC Symbol;Acc:14348]	HtrA serine peptidase 2 [Source:HGNC Symbol;Acc:14348]
LOC101484546	mnat1	MNAT1%2C CDK activating kinase assembly factor	NC_036798.1	23617240	23650417	TF106124	MNAT1	menage a trois homolog 1, cyclin H assembly factor (Xenopus laevis) [Source:HGNC Symbol;Acc:7181]	menage a trois homolog 1 [Source:ZFIN;Acc:ZDB-GENE-041010-203]
LOC101485856	ppm1a	protein phosphatase%2C Mg2+/Mn2+ dependent 1A%2C transcript variant X3	NC_036798.1	23681879	23729322	TF313590	PPM1A	protein phosphatase, Mg2+/Mn2+ dependent, 1A [Source:HGNC Symbol;Acc:9275]	protein phosphatase, Mg2+/Mn2+ dependent, 1Aa [Source:ZFIN;Acc:ZDB-GENE-991102-15]
LOC101474620	LOC101474620	uncharacterized LOC101474620%2C transcript variant X1	NC_036798.1	24193192	24204762	TF351172	CNST	consortin, connexin sorting protein [Source:HGNC Symbol;Acc:26486]	consortin, connexin sorting protein [Source:HGNC Symbol;Acc:26486]
LOC101475697	LOC101475697	dihydrolipoyllysine-residue succinyltransferase component of 2-oxoglutarate dehydrogenase complex%2C mitochondrial	NC_036798.1	24253999	24263658	TF314164	DLST	dihydrolipoamide S-succinyltransferase (E2 component of 2-oxo-glutarate complex) [Source:HGNC Symbol;Acc:2911]	dihydrolipoamide S-succinyltransferase [Source:ZFIN;Acc:ZDB-GENE-030326-1]
LOC101478535	LOC101478535	latent-transforming growth factor beta-binding protein 2	NC_036798.1	24346434	24438396	TF316849	FBN2	fibrillin 2 [Source:HGNC Symbol;Acc:3604]	fibrillin 2b [Source:ZFIN;Acc:ZDB-GENE-090112-3]
LOC101479092	pomt2	protein O-mannosyltransferase 2	NC_036798.1	24440890	24449505	TF300552	POMT2	protein-O-mannosyltransferase 2 [Source:HGNC Symbol;Acc:19743]	protein-O-mannosyltransferase 2 [Source:ZFIN;Acc:ZDB-GENE-070112-1002]
LOC101479760	lin52	lin-52 DREAM MuvB core complex component	NC_036798.1	24449991	24462154	TF320091	LIN52	lin-52 homolog (C. elegans) [Source:HGNC Symbol;Acc:19856]	lin-52 homolog (C. elegans) [Source:ZFIN;Acc:ZDB-GENE-061110-82]
LOC101481978	LOC101481978	zinc finger FYVE domain-containing protein 1	NC_036798.1	24587472	24596944	TF323237	ZFYVE1	zinc finger, FYVE domain containing 1 [Source:HGNC Symbol;Acc:13180]	Uncharacterized protein [Source:UniProtKB/TrEMBL;Acc:E7F242]
LOC101482268	LOC101482268	zinc finger protein DPF3	NC_036798.1	24597208	24617558	TF318971	DPF3	D4, zinc and double PHD fingers, family 3 [Source:HGNC Symbol;Acc:17427]	D4, zinc and double PHD fingers, family 3 [Source:ZFIN;Acc:ZDB-GENE-041014-190]
LOC101485218	LOC101485218	protein max%2C transcript variant X1	NC_036798.1	24721743	24727869	TF318841	MAX	MYC associated factor X [Source:HGNC Symbol;Acc:6913]	myc-associated factor X [Source:ZFIN;Acc:ZDB-GENE-990415-152]
LOC101466484	bmf	Bcl2 modifying factor%2C transcript variant X1	NC_036798.1	25209695	25221238	TF336039	BMF	Bcl2 modifying factor [Source:HGNC Symbol;Acc:24132]	NA
LOC101466933	LOC101466933	adhesion G-protein coupled receptor G2	NC_036798.1	25246021	25250461	TF343734	NA	NA	Uncharacterized protein [Source:UniProtKB/TrEMBL;Acc:H9GYM6]
LOC101467230	LOC101467230		NC_036798.1	25307134	25310050	NA	NA	NA	NA
LOC101467526	LOC101467526		NC_036798.1	25311013	25313615	NA	NA	NA	NA
LOC101468831	dnajc17	DnaJ heat shock protein family (Hsp40) member C17	NC_036798.1	25357904	25392284	TF321770	DNAJC17	DnaJ (Hsp40) homolog, subfamily C, member 17 [Source:HGNC Symbol;Acc:25556]	DnaJ (Hsp40) homolog, subfamily C, member 17 [Source:ZFIN;Acc:ZDB-GENE-040426-894]
LOC101468139	LOC101468139	cdc42 effector protein 3%2C transcript variant X1	NC_036798.1	25366149	25371051	TF331725	CDC42EP1	CDC42 effector protein (Rho GTPase binding) 1 [Source:HGNC Symbol;Acc:17014]	CDC42 effector protein (Rho GTPase binding) 1 [Source:HGNC Symbol;Acc:17014]
LOC101472977	LOC101472977	pleckstrin homology domain-containing family G member 3%2C transcript variant X1	NC_036798.1	25519289	25549839	TF328565	PLEKHG3	pleckstrin homology domain containing, family G (with RhoGef domain) member 3 [Source:HGNC Symbol;Acc:20364]	pleckstrin homology domain containing, family G (with RhoGef domain) member 3 [Source:HGNC Symbol;Acc:20364]
LOC101473873	spint1	serine peptidase inhibitor%2C Kunitz type 1%2C transcript variant X1	NC_036798.1	25555279	25564451	TF325867	SPINT1	serine peptidase inhibitor, Kunitz type 1 [Source:HGNC Symbol;Acc:11246]	serine peptidase inhibitor, Kunitz type 1 a [Source:ZFIN;Acc:ZDB-GENE-040426-2169]
LOC101474346	LOC101474346	protein phosphatase 1 regulatory subunit 14B	NC_036798.1	25567655	25574606	TF105546	PPP1R14A	protein phosphatase 1, regulatory (inhibitor) subunit 14A [Source:HGNC Symbol;Acc:14871]	protein phosphatase 1, regulatory (inhibitor) subunit 14Ab [Source:ZFIN;Acc:ZDB-GENE-040426-1783]
LOC101474896	zfyve19	zinc finger FYVE-type containing 19%2C transcript variant X1	NC_036798.1	25574626	25578856	TF317652	ZFYVE19	zinc finger, FYVE domain containing 19 [Source:HGNC Symbol;Acc:20758]	zinc finger, FYVE domain containing 19 [Source:ZFIN;Acc:ZDB-GENE-040718-109]
LOC101474622	bub1b	BUB1 mitotic checkpoint serine/threonine kinase B	NC_036798.1	25578935	25583491	TF105456	BUB1B	BUB1 mitotic checkpoint serine/threonine kinase B [Source:HGNC Symbol;Acc:1149]	NA
LOC101475994	plcb2	phospholipase C beta 2	NC_036798.1	25626408	25647320	TF313216	PLCB2	phospholipase C, beta 2 [Source:HGNC Symbol;Acc:9055]	phospholipase C, beta 2 [Source:HGNC Symbol;Acc:9055]
LOC105941146	LOC105941146	uncharacterized LOC105941146	NC_036798.1	25687759	25689479	NA	NA	NA	NA
LOC101478263	klhl28	kelch like family member 28	NC_036798.1	25728888	25734002	TF329218	KLHL28	kelch-like 28 (Drosophila) [Source:HGNC Symbol;Acc:19741]	Uncharacterized protein [Source:UniProtKB/TrEMBL;Acc:H9GXM6]
LOC101481102	LOC101481102	uncharacterized protein KIAA1522 homolog%2C transcript variant X2	NC_036798.1	25789554	25825265	TF333323	KIAA1522	KIAA1522 [Source:HGNC Symbol;Acc:29301]	si:dkey-157l19.2 [Source:ZFIN;Acc:ZDB-GENE-090313-190]
LOC101482181	LOC101482181	protein L-Myc-1b	NC_036798.1	25878018	25881342	TF106001	MYCL1	v-myc myelocytomatosis viral oncogene homolog 1, lung carcinoma derived (avian) [Source:HGNC Symbol;Acc:7555]	v-myc myelocytomatosis viral oncogene homolog 1, lung carcinoma derived (avian) a [Source:ZFIN;Acc:ZDB-GENE-040426-2439]
LOC101482474	LOC101482474	cytosolic 5'-nucleotidase 1A	NC_036798.1	25892690	25901723	TF329831	NT5C1A	5'-nucleotidase, cytosolic IA [Source:HGNC Symbol;Acc:17819]	Uncharacterized protein [Source:UniProtKB/TrEMBL;Acc:E7F409]
LOC101474507	LOC101474507	NUAK family SNF1-like kinase 1	NC_036799.1	20253	40069	TF324572	NUAK1	NUAK family, SNF1-like kinase, 1 [Source:HGNC Symbol;Acc:14311]	Uncharacterized protein [Source:UniProtKB/TrEMBL;Acc:E7FE46]
LOC101473935	LOC101473935	sodium- and chloride-dependent creatine transporter 1	NC_036799.1	87101	101460	TF343812	SLC6A8	solute carrier family 6 (neurotransmitter transporter, creatine), member 8 [Source:HGNC Symbol;Acc:11055]	si:ch211-117c9.5 [Source:ZFIN;Acc:ZDB-GENE-110408-2]
LOC101472162	LOC101472162	transmembrane prolyl 4-hydroxylase	NC_036799.1	102041	115037	TF332923	P4HTM	prolyl 4-hydroxylase, transmembrane (endoplasmic reticulum) [Source:HGNC Symbol;Acc:28858]	prolyl 4-hydroxylase, transmembrane (endoplasmic reticulum) [Source:HGNC Symbol;Acc:28858]
LOC101472665	LOC101472665	cyclin-dependent kinase 17%2C transcript variant X5	NC_036799.1	114863	162369	TF106508	CDK16	cyclin-dependent kinase 16 [Source:HGNC Symbol;Acc:8749]	Uncharacterized protein [Source:UniProtKB/TrEMBL;Acc:E7FCF2]
LOC101471888	ddx20	DEAD-box helicase 20	NC_036799.1	169625	178629	TF352222	DDX20	DEAD (Asp-Glu-Ala-Asp) box polypeptide 20 [Source:HGNC Symbol;Acc:2743]	DEAD (Asp-Glu-Ala-Asp) box polypeptide 20 [Source:ZFIN;Acc:ZDB-GENE-030131-202]
LOC101470631	kcnd3	potassium voltage-gated channel subfamily D member 3%2C transcript variant X1	NC_036799.1	183982	301358	TF313103	KCND3	potassium voltage-gated channel, Shal-related subfamily, member 3 [Source:HGNC Symbol;Acc:6239]	potassium voltage-gated channel, Shal-related subfamily, member 3 [Source:ZFIN;Acc:ZDB-GENE-030131-5626]
LOC101470331	LOC101470331	CTTNBP2 N-terminal-like protein	NC_036799.1	416658	431549	TF325130	CTTNBP2NL	CTTNBP2 N-terminal like [Source:HGNC Symbol;Acc:25330]	CTTNBP2 N-terminal like [Source:ZFIN;Acc:ZDB-GENE-040724-65]
LOC101469582	LOC101469582	acylamino-acid-releasing enzyme	NC_036799.1	437111	444775	TF312937	APEH	N-acylaminoacyl-peptide hydrolase [Source:HGNC Symbol;Acc:586]	acylpeptide hydrolase [Source:ZFIN;Acc:ZDB-GENE-030131-9870]
LOC101469110	LOC101469110	toll-like receptor 9%2C transcript variant X1	NC_036799.1	445111	450363	TF325595	TLR9	toll-like receptor 9 [Source:HGNC Symbol;Acc:15633]	toll-like receptor 7 [Source:ZFIN;Acc:ZDB-GENE-040219-11]
LOC101477967	LOC101477967	ERC protein 2%2C transcript variant X2	NC_036799.1	450356	611431	TF324969	ERC2	ELKS/RAB6-interacting/CAST family member 2 [Source:HGNC Symbol;Acc:31922]	Uncharacterized protein [Source:UniProtKB/TrEMBL;Acc:E7F1B4]
LOC101467919	cacna2d3	calcium voltage-gated channel auxiliary subunit alpha2delta 3%2C transcript variant X1	NC_036799.1	659565	790740	TF315824	CACNA2D3	calcium channel, voltage-dependent, alpha 2/delta subunit 3 [Source:HGNC Symbol;Acc:15460]	Uncharacterized protein [Source:UniProtKB/TrEMBL;Acc:F1Q662]
LOC101467308	LOC101467308	V-type proton ATPase subunit S1	NC_036799.1	813727	827508	TF325819	ATP6AP1L	ATPase, H+ transporting, lysosomal accessory protein 1-like [Source:HGNC Symbol;Acc:28091]	ATPase, H+ transporting, lysosomal accessory protein 1-like [Source:HGNC Symbol;Acc:28091]
LOC101466647	LOC101466647	beta-1%2C4-galactosyltransferase 3%2C transcript variant X1	NC_036799.1	833121	839184	TF312834	B4GALT3	UDP-Gal:betaGlcNAc beta 1,4- galactosyltransferase, polypeptide 3 [Source:HGNC Symbol;Acc:926]	Uncharacterized protein [Source:UniProtKB/TrEMBL;Acc:E7F264]
LOC101466361	bgn	biglycan	NC_036799.1	839510	856315	TF334562	BGN	biglycan [Source:HGNC Symbol;Acc:1044]	biglycan b [Source:ZFIN;Acc:ZDB-GENE-040426-21]
LOC111500661	LOC111500661	uncharacterized LOC111500661	NC_036799.1	1240059	1246628	NA	NA	NA	NA
LOC101478792	LOC101478792	C->U-editing enzyme APOBEC-2	NC_036799.1	1453782	1456399	TF331356	APOBEC2	apolipoprotein B mRNA editing enzyme, catalytic polypeptide-like 2 [Source:HGNC Symbol;Acc:605]	apolipoprotein B mRNA editing enzyme, catalytic polypeptide-like 2 [Source:HGNC Symbol;Acc:605]
LOC101477867	LOC101477867	zinc finger BED domain-containing protein 4	NC_036799.1	1457742	1462396	TF322818	ZBED4	zinc finger, BED-type containing 4 [Source:HGNC Symbol;Acc:20721]	Uncharacterized protein [Source:UniProtKB/TrEMBL;Acc:E7FF33]
LOC112436654	LOC112436654	rho-related GTP-binding protein RhoA-D	NC_036799.1	1548070	1571022	TF300837	RHOC	ras homolog family member C [Source:HGNC Symbol;Acc:669]	ras homolog gene family, member Ad [Source:ZFIN;Acc:ZDB-GENE-040718-144]
LOC101475964	LOC101475964	protein FAM19A2	NC_036799.1	1589992	1685799	TF331749	FAM19A1	family with sequence similarity 19 (chemokine (C-C motif)-like), member A1 [Source:HGNC Symbol;Acc:21587]	si:ch211-254n4.3 [Source:ZFIN;Acc:ZDB-GENE-081105-89]
LOC106675032	LOC106675032	uncharacterized LOC106675032	NC_036799.1	1730434	1731084	NA	NA	NA	NA
LOC111500662	LOC111500662		NC_036799.1	1761125	1761243	NA	NA	NA	NA
LOC101476552	LOC101476552	uncharacterized LOC101476552	NC_036799.1	1889663	1893584	TF333055	CRADD	CASP2 and RIPK1 domain containing adaptor with death domain [Source:HGNC Symbol;Acc:2340]	CASP2 and RIPK1 domain containing adaptor with death domain [Source:ZFIN;Acc:ZDB-GENE-041010-168]
LOC101474992	LOC101474992	zinc finger protein 740%2C transcript variant X1	NC_036799.1	1901835	1911391	TF337091	ZFP41_HUMAN	Zinc finger protein 41 homolog [Source:UniProtKB/Swiss-Prot;Acc:Q8N8Y5]	si:ch211-155e24.3 [Source:ZFIN;Acc:ZDB-GENE-070912-116]
LOC101474710	copz1	coatomer protein complex subunit zeta 1	NC_036799.1	1922434	1927146	TF300262	COPZ1	coatomer protein complex, subunit zeta 1 [Source:HGNC Symbol;Acc:2243]	coatomer protein complex, subunit zeta 1 [Source:ZFIN;Acc:ZDB-GENE-000406-6]
LOC101473441	nfe2	nuclear factor%2C erythroid 2%2C transcript variant X2	NC_036799.1	1932518	1937447	TF326681	NFE2	nuclear factor (erythroid-derived 2), 45kDa [Source:HGNC Symbol;Acc:7780]	nuclear factor, erythroid-derived 2 [Source:ZFIN;Acc:ZDB-GENE-030124-1]
LOC101474431	cbx5	chromobox 5	NC_036799.1	1941606	1945144	TF350503	CBX5	chromobox homolog 5 [Source:HGNC Symbol;Acc:1555]	chromobox homolog 5 (HP1 alpha homolog, Drosophila) [Source:ZFIN;Acc:ZDB-GENE-030131-5553]
LOC101476262	LOC101476262	homeobox protein Hox-B1b	NC_036799.1	1979677	1985263	TF317730	HOXA1	homeobox A1 [Source:HGNC Symbol;Acc:5099]	homeo box C1a [Source:ZFIN;Acc:ZDB-GENE-000822-2]
LOC101472851	hoxc4	homeobox C4%2C transcript variant X1	NC_036799.1	1996937	2048828	TF352857	HOXC4	homeobox C4 [Source:HGNC Symbol;Acc:5126]	homeo box C4a [Source:ZFIN;Acc:ZDB-GENE-990415-112]
LOC101470437	hoxc11	homeobox C11	NC_036799.1	2058100	2061315	TF350668	HOXC11	homeobox C11 [Source:HGNC Symbol;Acc:5123]	homeo box C11a [Source:ZFIN;Acc:ZDB-GENE-990415-111]
LOC101470151	hoxc12	homeobox C12	NC_036799.1	2070700	2074417	TF351604	HOXC12	homeobox C12 [Source:HGNC Symbol;Acc:5124]	homeo box C12a [Source:ZFIN;Acc:ZDB-GENE-000822-6]
LOC101469865	hoxc13	homeobox C13	NC_036799.1	2081272	2085262	TF330813	HOXC13	homeobox C13 [Source:HGNC Symbol;Acc:5125]	homeo box C13a [Source:ZFIN;Acc:ZDB-GENE-000822-4]
LOC105941080	LOC105941080	uncharacterized LOC105941080	NC_036799.1	2128533	2139618	NA	NA	NA	NA
LOC101467210	LOC101467210	RNA-binding motif%2C single-stranded-interacting protein 2%2C transcript variant X1	NC_036799.1	2229376	2245754	TF314644	RBMS2	RNA binding motif, single stranded interacting protein 2 [Source:HGNC Symbol;Acc:9909]	RNA binding motif, single stranded interacting protein 2 [Source:HGNC Symbol;Acc:9909]
LOC101465390	LOC101465390	proliferation-associated protein 2G4	NC_036799.1	2399705	2405068	TF300010	PA2G4	proliferation-associated 2G4, 38kDa [Source:HGNC Symbol;Acc:8550]	proliferation-associated 2G4, b [Source:ZFIN;Acc:ZDB-GENE-030131-2182]
LOC101486812	dhh	desert hedgehog	NC_036799.1	2484335	2489703	TF106458	DHH	desert hedgehog [Source:HGNC Symbol;Acc:2865]	desert hedgehog [Source:ZFIN;Acc:ZDB-GENE-990714-5]
LOC101486529	kmt2d	lysine methyltransferase 2D%2C transcript variant X1	NC_036799.1	2492710	2523991	TF354317	MLL2	myeloid/lymphoid or mixed-lineage leukemia 2 [Source:HGNC Symbol;Acc:7133]	myeloid/lymphoid or mixed-lineage leukemia 2 [Source:ZFIN;Acc:ZDB-GENE-060223-2]
LOC101484609	LOC101484609	rho guanine nucleotide exchange factor 25%2C transcript variant X3	NC_036799.1	2570345	2612710	TF318080	ARHGEF25	Rho guanine nucleotide exchange factor (GEF) 25 [Source:HGNC Symbol;Acc:30275]	Rho guanine nucleotide exchange factor (GEF) 25 [Source:HGNC Symbol;Acc:30275]
LOC112436639	LOC112436639	uncharacterized LOC112436639	NC_036799.1	2729384	2731611	NA	NA	NA	NA
LOC101480705	LOC101480705	complement C1q-like protein 4	NC_036799.1	2826817	2836622	TF329591	C1QL4	complement component 1, q subcomponent-like 4 [Source:HGNC Symbol;Acc:31416]	complement component 1, q subcomponent-like 4 [Source:HGNC Symbol;Acc:31416]
LOC101479355	ribc1	RIB43A domain with coiled-coils 1	NC_036799.1	2891139	2896079	TF324120	RIBC2	RIB43A domain with coiled-coils 2 [Source:HGNC Symbol;Acc:13241]	RIB43A domain with coiled-coils 1 [Source:ZFIN;Acc:ZDB-GENE-081031-7]
LOC101478519	l1cam	L1 cell adhesion molecule%2C transcript variant X2	NC_036799.1	2896181	2942537	TF351098	L1CAM	L1 cell adhesion molecule [Source:HGNC Symbol;Acc:6470]	neural adhesion molecule L1.2 [Source:ZFIN;Acc:ZDB-GENE-990415-10]
LOC101475677	huwe1	HECT%2C UBA and WWE domain containing 1%2C E3 ubiquitin protein ligase%2C transcript variant X2	NC_036799.1	2956045	3007562	TF323417	HUWE1	HECT, UBA and WWE domain containing 1, E3 ubiquitin protein ligase [Source:HGNC Symbol;Acc:30892]	HECT, UBA and WWE domain containing 1 [Source:ZFIN;Acc:ZDB-GENE-081104-387]
LOC101476745	wnk3	WNK lysine deficient protein kinase 3%2C transcript variant X2	NC_036799.1	3021082	3061158	TF342669	CNTD1	cyclin N-terminal domain containing 1 [Source:HGNC Symbol;Acc:26847]	cyclin N-terminal domain containing 1 [Source:HGNC Symbol;Acc:26847]
LOC101475676	LOC101475676	vasopressin V2 receptor	NC_036799.1	3093307	3109305	TF106499	AVPR2	arginine vasopressin receptor 2 [Source:HGNC Symbol;Acc:897]	arginine vasopressin receptor 2a, duplicate b [Source:ZFIN;Acc:ZDB-GENE-110411-48]
LOC101470833	LOC101470833	signal transducer and activator of transcription 5B%2C transcript variant X1	NC_036799.1	3289395	3313414	TF318648	STAT6	signal transducer and activator of transcription 6, interleukin-4 induced [Source:HGNC Symbol;Acc:11368]	signal transducer and activator of transcription 6, interleukin-4 induced [Source:ZFIN;Acc:ZDB-GENE-030131-9359]
LOC101486628	lg20h1orf194	linkage group 20 C1orf194 homolog%2C transcript variant X1	NC_036799.1	3631070	3633640	TF325898	C1orf194	chromosome 1 open reading frame 194 [Source:HGNC Symbol;Acc:32331]	chromosome 1 open reading frame 194 [Source:HGNC Symbol;Acc:32331]	None	NANoHomolog
LOC101475369	srpk1	SRSF protein kinase 1%2C transcript variant X2	NC_036799.1	3666182	3681685	TF105334	SRPK1	SRSF protein kinase 1 [Source:HGNC Symbol;Acc:11305]	serine/arginine-rich protein specific kinase 1a [Source:ZFIN;Acc:ZDB-GENE-030131-2399]
LOC101475069	lhfpl5	LHFPL tetraspan subfamily member 5	NC_036799.1	3682279	3686556	TF321143	LHFPL5	lipoma HMGIC fusion partner-like 5 [Source:HGNC Symbol;Acc:21253]	lipoma HMGIC fusion partner-like 5b [Source:ZFIN;Acc:ZDB-GENE-080220-51]
LOC101485096	LOC101485096	copine-5%2C transcript variant X1	NC_036799.1	3713705	3809564	TF316419	CPNE5	copine V [Source:HGNC Symbol;Acc:2318]	copine V [Source:HGNC Symbol;Acc:2318]
LOC101481843	LOC101481843	guanine nucleotide-binding protein G(k) subunit alpha	NC_036799.1	4192378	4213604	TF300673	GNAI3	guanine nucleotide binding protein (G protein), alpha inhibiting activity polypeptide 3 [Source:HGNC Symbol;Acc:4387]	guanine nucleotide binding protein (G protein), alpha inhibiting activity polypeptide 3 [Source:ZFIN;Acc:ZDB-GENE-070713-6]
LOC112429728	LOC112429728	deoxyribonuclease gamma-like	NC_036799.1	4308171	4310052	TF329541	DNASE1L1	deoxyribonuclease I-like 1 [Source:HGNC Symbol;Acc:2957]	deoxyribonuclease I-like 3, like [Source:ZFIN;Acc:ZDB-GENE-040718-100]
LOC101476904	slc25a33	solute carrier family 25 member 33	NC_036799.1	4335607	4343061	TF314220	SLC25A33	solute carrier family 25 (pyrimidine nucleotide carrier), member 33 [Source:HGNC Symbol;Acc:29681]	solute carrier family 25, member 33 [Source:ZFIN;Acc:ZDB-GENE-040426-2183]
LOC101475858	gpr157	G protein-coupled receptor 157	NC_036799.1	4377004	4386554	TF330856	GPR157	G protein-coupled receptor 157 [Source:HGNC Symbol;Acc:23687]	G protein-coupled receptor 157 [Source:ZFIN;Acc:ZDB-GENE-050809-126]
LOC101472943	rere	arginine-glutamic acid dipeptide repeats%2C transcript variant X1	NC_036799.1	4441802	4572265	TF328554	RERE	arginine-glutamic acid dipeptide (RE) repeats [Source:HGNC Symbol;Acc:9965]	arginine-glutamic acid dipeptide (RE) repeats a [Source:ZFIN;Acc:ZDB-GENE-060718-1]
LOC101471094	plekhn1	pleckstrin homology domain containing N1	NC_036799.1	4722332	4735050	TF316105	PLEKHN1	pleckstrin homology domain containing, family N member 1 [Source:HGNC Symbol;Acc:25284]	pleckstrin homology domain containing, family N member 1 [Source:ZFIN;Acc:ZDB-GENE-090313-357]
LOC101470131	hes4	hes family bHLH transcription factor 4%2C transcript variant X1	NC_036799.1	4809170	4811128	TF351373	HES4	hairy and enhancer of split 4 (Drosophila) [Source:HGNC Symbol;Acc:24149]	hairy-related 9 [Source:ZFIN;Acc:ZDB-GENE-011213-1]
LOC101469095	pik3cd	phosphatidylinositol-4%2C5-bisphosphate 3-kinase catalytic subunit delta	NC_036799.1	4882757	4902248	TF102031	PIK3CD	phosphatidylinositol-4,5-bisphosphate 3-kinase, catalytic subunit delta [Source:HGNC Symbol;Acc:8977]	phosphoinositide-3-kinase, catalytic, delta polypeptide [Source:ZFIN;Acc:ZDB-GENE-040426-1128]
LOC101468805	ctnnbip1	catenin beta interacting protein 1	NC_036799.1	4903490	4928729	TF314533	LZIC	leucine zipper and CTNNBIP1 domain containing [Source:HGNC Symbol;Acc:17497]	leucine zipper and CTNNBIP1 domain containing [Source:ZFIN;Acc:ZDB-GENE-040718-342]
LOC101466633	lzic	leucine zipper and CTNNBIP1 domain containing	NC_036799.1	4992095	4994597	TF314533	LZIC	leucine zipper and CTNNBIP1 domain containing [Source:HGNC Symbol;Acc:17497]	leucine zipper and CTNNBIP1 domain containing [Source:ZFIN;Acc:ZDB-GENE-040718-342]
LOC101470824	kif1b	kinesin family member 1B%2C transcript variant X2	NC_036799.1	5025374	5087612	TF105221	KIF1C	kinesin family member 1C [Source:HGNC Symbol;Acc:6317]	kinesin family member 1B [Source:ZFIN;Acc:ZDB-GENE-030820-1]
LOC101464992	lg20h1orf127	linkage group 20 C1orf127 homolog	NC_036799.1	5111224	5118814	TF338179	C1orf127	chromosome 1 open reading frame 127 [Source:HGNC Symbol;Acc:26730]	NA
LOC101487947	casz1	castor zinc finger 1%2C transcript variant X3	NC_036799.1	5254421	5326884	TF324787	CASZ1	castor zinc finger 1 [Source:HGNC Symbol;Acc:26002]	castor zinc finger 1 [Source:ZFIN;Acc:ZDB-GENE-060130-108]
LOC101470520	pex14	peroxisomal biogenesis factor 14	NC_036799.1	5349131	5394275	TF323535	PEX14	peroxisomal biogenesis factor 14 [Source:HGNC Symbol;Acc:8856]	peroxisomal biogenesis factor 14 [Source:ZFIN;Acc:ZDB-GENE-060130-169]	None	NANoHomolog
LOC101486031	LOC101486031	contactin-3	NC_036799.1	5458994	5503547	TF351103	CNTN6	contactin 6 [Source:HGNC Symbol;Acc:2176]	contactin 3 (plasmacytoma associated) [Source:HGNC Symbol;Acc:2173]
LOC101485081	LOC101485081	contactin-4%2C transcript variant X1	NC_036799.1	5627260	5706568	TF351103	CNTN4	contactin 4 [Source:HGNC Symbol;Acc:2174]	si:ch211-247h9.1 [Source:ZFIN;Acc:ZDB-GENE-081030-10]
LOC101484799	LOC101484799	band 4.1-like protein 1%2C transcript variant X1	NC_036799.1	5708709	5756612	TF351626	EPB41L1	erythrocyte membrane protein band 4.1-like 1 [Source:HGNC Symbol;Acc:3378]	erythrocyte membrane protein band 4.1-like 1 [Source:HGNC Symbol;Acc:3378]
LOC101484519	LOC101484519	endothelin-3	NC_036799.1	5771716	5779542	TF333184	EDN3	endothelin 3 [Source:HGNC Symbol;Acc:3178]	endothelin 1 [Source:ZFIN;Acc:ZDB-GENE-000920-1]
LOC101484252	ttll9	tubulin tyrosine ligase like 9%2C transcript variant X1	NC_036799.1	5797493	5801322	TF313087	TTLL9	tubulin tyrosine ligase-like family, member 9 [Source:HGNC Symbol;Acc:16118]	tubulin tyrosine ligase-like family, member 9 [Source:ZFIN;Acc:ZDB-GENE-030131-1582]
LOC101480694	LOC101480694	TOX high mobility group box family member 2%2C transcript variant X1	NC_036799.1	5973900	6059603	TF106481	TOX2	TOX high mobility group box family member 2 [Source:HGNC Symbol;Acc:16095]	Uncharacterized protein [Source:UniProtKB/TrEMBL;Acc:E7F0N2]
LOC101476151	LOC101476151	forkhead box protein J3%2C transcript variant X1	NC_036799.1	6209380	6283810	TF333250	FOXJ3	forkhead box J3 [Source:HGNC Symbol;Acc:29178]	Uncharacterized protein [Source:UniProtKB/TrEMBL;Acc:E7F138]
LOC101474313	kazn	kazrin%2C periplakin interacting protein%2C transcript variant X1	NC_036799.1	6318349	6502410	TF331216	KAZN	kazrin, periplakin interacting protein [Source:HGNC Symbol;Acc:29173]	kazrin, periplakin interacting protein [Source:HGNC Symbol;Acc:29173]
LOC101474019	LOC101474019	transmembrane protein 51	NC_036799.1	6515298	6521584	TF332361	TMEM51	transmembrane protein 51 [Source:HGNC Symbol;Acc:25488]	transmembrane protein 51a [Source:ZFIN;Acc:ZDB-GENE-061103-481]
LOC101473715	LOC101473715	chymotrypsin-like elastase family member 2A	NC_036799.1	6527073	6530124	TF330455	CTRC	chymotrypsin C (caldecrin) [Source:HGNC Symbol;Acc:2523]	elastase 2 like [Source:ZFIN;Acc:ZDB-GENE-040511-1]
LOC101473251	LOC101473251	chymotrypsin-like elastase family member 2A	NC_036799.1	6531439	6533891	TF330455	CTRC	chymotrypsin C (caldecrin) [Source:HGNC Symbol;Acc:2523]	elastase 2 [Source:ZFIN;Acc:ZDB-GENE-041117-1]
LOC101472744	prdm16	PR/SET domain 16%2C transcript variant X1	NC_036799.1	6599038	6773173	TF315309	PRDM16	PR domain containing 16 [Source:HGNC Symbol;Acc:14000]	PR domain containing 16 [Source:ZFIN;Acc:ZDB-GENE-080613-2]
LOC101471388	tp73	tumor protein p73%2C transcript variant X1	NC_036799.1	6805487	6832569	TF106101	TP73	tumor protein p73 [Source:HGNC Symbol;Acc:12003]	tumor protein p73 [Source:ZFIN;Acc:ZDB-GENE-030814-2]
LOC101469661	rer1	retention in endoplasmic reticulum sorting receptor 1%2C transcript variant X2	NC_036799.1	6832632	6840293	TF300029	RER1	RER1 retention in endoplasmic reticulum 1 homolog (S. cerevisiae) [Source:HGNC Symbol;Acc:30309]	RER1 retention in endoplasmic reticulum 1 homolog (S. cerevisiae) [Source:ZFIN;Acc:ZDB-GENE-040426-1494]
LOC101466734	acot7	acyl-CoA thioesterase 7%2C transcript variant X2	NC_036799.1	6960389	7020648	TF329579	ACOT7	acyl-CoA thioesterase 7 [Source:HGNC Symbol;Acc:24157]	acyl-CoA thioesterase 7 [Source:ZFIN;Acc:ZDB-GENE-040912-42]	None	NANoHomolog
LOC101481364	LOC101481364	vesicle-associated membrane protein-associated protein B%2C transcript variant X1	NC_036799.1	7507258	7517021	TF317024	VAPB	VAMP (vesicle-associated membrane protein)-associated protein B and C [Source:HGNC Symbol;Acc:12649]	vesicle-associated membrane protein, associated protein B and C [Source:ZFIN;Acc:ZDB-GENE-030131-2348]
LOC101474865	cacna1d	calcium voltage-gated channel subunit alpha1 D%2C transcript variant X1	NC_036799.1	7647501	7736449	TF312805	CACNA1D	calcium channel, voltage-dependent, L type, alpha 1D subunit [Source:HGNC Symbol;Acc:1391]	calcium channel, voltage-dependent, L type, alpha 1D subunit, a [Source:ZFIN;Acc:ZDB-GENE-030616-135]
LOC101474591	selenok	selenoprotein K	NC_036799.1	7762595	7768511	TF328380	NP_067060	selenoprotein K [Source:RefSeq peptide;Acc:NP_067060]	selenoprotein K [Source:ZFIN;Acc:ZDB-GENE-040912-131]
LOC105940974	LOC105940974	uncharacterized LOC105940974	NC_036799.1	7773485	7775334	NA	NA	NA	NA
LOC112436642	LOC112436642	monoglyceride lipase-like	NC_036799.1	7805289	7827555	TF329184	MGLL	monoglyceride lipase [Source:HGNC Symbol;Acc:17038]	monoglyceride lipase [Source:ZFIN;Acc:ZDB-GENE-031006-9]
LOC101468096	celsr3	cadherin EGF LAG seven-pass G-type receptor 3%2C transcript variant X1	NC_036799.1	7897213	8020188	TF323983	CELSR3	cadherin, EGF LAG seven-pass G-type receptor 3 (flamingo homolog, Drosophila) [Source:HGNC Symbol;Acc:3230]	cadherin, EGF LAG seven-pass G-type receptor 3 [Source:ZFIN;Acc:ZDB-GENE-070122-3]
LOC101464139	soga1	suppressor of glucose%2C autophagy associated 1%2C transcript variant X1	NC_036799.1	8646092	8734458	TF331853	SOGA1	suppressor of glucose, autophagy associated 1 [Source:HGNC Symbol;Acc:16111]	suppressor of glucose, autophagy associated 1 [Source:ZFIN;Acc:ZDB-GENE-090313-188]
LOC101468167	nphp4	nephrocystin 4%2C transcript variant X1	NC_036799.1	8829967	9009426	TF351573	NPHP4	nephronophthisis 4 [Source:HGNC Symbol;Acc:19104]	nephronophthisis 4 [Source:ZFIN;Acc:ZDB-GENE-060503-715]
LOC111501233	LOC111501233	U6 spliceosomal RNA	NC_036799.1	9242429	9242533	NA	NA	NA	NA
LOC101479697	ajap1	adherens junctions associated protein 1	NC_036799.1	9307206	9367849	TF336539	AJAP1	adherens junctions associated protein 1 [Source:HGNC Symbol;Acc:30801]	adherens junctions associated protein 1 [Source:ZFIN;Acc:ZDB-GENE-041210-353]
LOC112436626	LOC112436626	uncharacterized LOC112436626	NC_036799.1	9460766	9461265	NA	NA	NA	NA
LOC112436663	LOC112436663	transmembrane protein 26-like	NC_036799.1	9512227	9514707	TF314156	TMEM26	transmembrane protein 26 [Source:HGNC Symbol;Acc:28550]	Uncharacterized protein [Source:UniProtKB/TrEMBL;Acc:E7F255]
LOC101480944	gnb1	G protein subunit beta 1%2C transcript variant X3	NC_036799.1	9606436	9637948	TF106149	GNB1	guanine nucleotide binding protein (G protein), beta polypeptide 1 [Source:HGNC Symbol;Acc:4396]	guanine nucleotide binding protein (G protein), beta polypeptide 1b [Source:ZFIN;Acc:ZDB-GENE-040426-2855]
LOC101481624	nadk	NAD kinase%2C transcript variant X3	NC_036799.1	9640812	9657610	TF324076	NADK	NAD kinase [Source:HGNC Symbol;Acc:29831]	NAD kinase a [Source:ZFIN;Acc:ZDB-GENE-050417-39]
LOC101485153	LOC101485153	ephrin type-A receptor 2%2C transcript variant X1	NC_036799.1	9767556	9790455	TF315608	EPHA2	EPH receptor A2 [Source:HGNC Symbol;Acc:3386]	EPH receptor B1 [Source:HGNC Symbol;Acc:3392]
LOC101463906	LOC101463906	uncharacterized LOC101463906	NC_036799.1	9934372	9944214	TF316105	ARHGEF7	Rho guanine nucleotide exchange factor (GEF) 7 [Source:HGNC Symbol;Acc:15607]	Rho guanine nucleotide exchange factor (GEF) 7a [Source:ZFIN;Acc:ZDB-GENE-060322-11]
LOC101465067	mib2	mindbomb E3 ubiquitin protein ligase 2%2C transcript variant X4	NC_036799.1	9997323	10033109	TF324147	MIB2	mindbomb E3 ubiquitin protein ligase 2 [Source:HGNC Symbol;Acc:30577]	mind bomb [Source:ZFIN;Acc:ZDB-GENE-030404-2]
LOC101466870	LOC101466870	cyclin-dependent kinase 11B%2C transcript variant X2	NC_036799.1	10057245	10074741	TF101035	CDK11A	cyclin-dependent kinase 11A [Source:HGNC Symbol;Acc:1730]	cyclin-dependent kinase 11B [Source:ZFIN;Acc:ZDB-GENE-041212-74]
LOC101476140	ctnnbl1	catenin beta like 1	NC_036799.1	10651887	10728111	TF314294	CTNNBL1	catenin, beta like 1 [Source:HGNC Symbol;Acc:15879]	catenin, beta like 1 [Source:ZFIN;Acc:ZDB-GENE-040426-1850]
LOC101472435	LOC101472435	protein-glutamine gamma-glutamyltransferase 2-like	NC_036799.1	10787443	10802037	TF324278	TGM5	transglutaminase 5 [Source:HGNC Symbol;Acc:11781]	transglutaminase 5, like [Source:ZFIN;Acc:ZDB-GENE-110411-176]
LOC101474679	LOC101474679	vitamin D3 receptor A%2C transcript variant X1	NC_036799.1	10917722	10992744	TF316304	VDR	vitamin D (1,25- dihydroxyvitamin D3) receptor [Source:HGNC Symbol;Acc:12679]	vitamin D (1,25- dihydroxyvitamin D3) receptor [Source:HGNC Symbol;Acc:12679]
LOC112436636	LOC112436636		NC_036799.1	11120890	11125303	NA	NA	NA	NA
LOC101472406	LOC101472406	plexin-A1%2C transcript variant X1	NC_036799.1	11317598	11629567	TF312962	PLXNA1	plexin A1 [Source:HGNC Symbol;Acc:9099]	Uncharacterized protein [Source:UniProtKB/TrEMBL;Acc:F1Q7V6]
LOC101469162	LOC101469162	plexin-B1%2C transcript variant X1	NC_036799.1	11927117	12015186	TF312962	PLXNB1	plexin B1 [Source:HGNC Symbol;Acc:9103]	plexin b1a [Source:ZFIN;Acc:ZDB-GENE-050302-63]
LOC101469712	LOC101469712	LHFPL tetraspan subfamily member 4 protein	NC_036799.1	12040316	12078281	TF321143	LHFPL4	lipoma HMGIC fusion partner-like 4 [Source:HGNC Symbol;Acc:29568]	lipoma HMGIC fusion partner-like 4a [Source:ZFIN;Acc:ZDB-GENE-111017-1]
LOC101466728	LOC101466728		NC_036799.1	12105227	12109221	NA	NA	NA	NA
LOC101469997	LOC101469997	copine-9%2C transcript variant X1	NC_036799.1	12113426	12223538	TF316419	CPNE9	copine family member IX [Source:HGNC Symbol;Acc:24336]	copine V [Source:ZFIN;Acc:ZDB-GENE-040426-1398]
LOC101470285	LOC101470285	Krueppel-like factor 15%2C transcript variant X2	NC_036799.1	12238766	12250846	TF350556	KLF15	Kruppel-like factor 15 [Source:HGNC Symbol;Acc:14536]	Kruppel-like factor 15 [Source:ZFIN;Acc:ZDB-GENE-030131-7844]
LOC101470785	LOC101470785	solute carrier family 41 member 1	NC_036799.1	12339434	12380768	TF313647	SLC41A3	solute carrier family 41, member 3 [Source:HGNC Symbol;Acc:31046]	Uncharacterized protein [Source:UniProtKB/TrEMBL;Acc:E7EXX5]
LOC101471640	LOC101471640	carbohydrate sulfotransferase 11%2C transcript variant X1	NC_036799.1	12381021	12401405	TF325581	CHST13	carbohydrate (chondroitin 4) sulfotransferase 13 [Source:HGNC Symbol;Acc:21755]	carbohydrate (chondroitin 4) sulfotransferase 13 [Source:ZFIN;Acc:ZDB-GENE-090312-162]
LOC101481109	LOC101481109	neurotensin receptor type 1	NC_036799.1	12655049	12707172	TF337167	NTSR1	neurotensin receptor 1 (high affinity) [Source:HGNC Symbol;Acc:8039]	neurotensin receptor 1 (high affinity) [Source:ZFIN;Acc:ZDB-GENE-090313-372]	None	NANoHomolog
LOC101476936	LOC101476936	peptidyl-prolyl cis-trans isomerase FKBP1A	NC_036799.1	12921166	12930507	TF105291	FKBP1B	FK506 binding protein 1B, 12.6 kDa [Source:HGNC Symbol;Acc:3712]	FK506 binding protein 1Ab [Source:ZFIN;Acc:ZDB-GENE-040927-9]
LOC101475789	LOC101475789	protein FAM110A	NC_036799.1	13003041	13006755	TF330964	FAM110A	family with sequence similarity 110, member A [Source:HGNC Symbol;Acc:16188]	family with sequence similarity 110, member A [Source:ZFIN;Acc:ZDB-GENE-030521-6]
LOC101475299	LOC101475299	cytochrome c oxidase subunit 4 isoform 2%2C mitochondrial%2C transcript variant X1	NC_036799.1	13049627	13057388	TF105061	COX4I2	cytochrome c oxidase subunit IV isoform 2 (lung) [Source:HGNC Symbol;Acc:16232]	cytochrome c oxidase subunit IV isoform 2 [Source:ZFIN;Acc:ZDB-GENE-040426-1775]
LOC101474065	pard6b	par-6 family cell polarity regulator beta	NC_036799.1	13119195	13141653	TF312899	PARD6B	par-6 partitioning defective 6 homolog beta (C. elegans) [Source:HGNC Symbol;Acc:16245]	par-6 partitioning defective 6 homolog beta (C. elegans) [Source:ZFIN;Acc:ZDB-GENE-090312-133]
LOC101472191	LOC101472191	troponin C%2C skeletal muscle	NC_036799.1	13245924	13253911	TF300912	CALML5	calmodulin-like 5 [Source:HGNC Symbol;Acc:18180]	calmodulin 3a (phosphorylase kinase, delta) [Source:ZFIN;Acc:ZDB-GENE-030131-5590]
LOC101470954	LOC101470954	laminin subunit beta-2%2C transcript variant X1	NC_036799.1	13318883	13381949	TF312903	LAMB4	laminin, beta 4 [Source:HGNC Symbol;Acc:6491]	laminin, beta 2-like [Source:ZFIN;Acc:ZDB-GENE-030131-4205]
LOC101470464	LOC101470464	laminin subunit beta-2%2C transcript variant X1	NC_036799.1	13384435	13428585	TF312903	LAMB2	laminin, beta 2 (laminin S) [Source:HGNC Symbol;Acc:6487]	laminin, beta 2 (laminin S) [Source:ZFIN;Acc:ZDB-GENE-081030-4]
LOC101469139	klhdc8b	kelch domain containing 8B%2C transcript variant X1	NC_036799.1	13464548	13751068	TF329218	KLHL17	kelch-like family member 17 [Source:HGNC Symbol;Acc:24023]	kelch-like 17 (Drosophila) [Source:ZFIN;Acc:ZDB-GENE-030131-8131]
LOC112430104	LOC112430104	uncharacterized LOC112430104	NC_036799.1	13772525	13774047	NA	NA	NA	NA
LOC101480537	LOC101480537	scavenger receptor cysteine-rich type 1 protein M130	NC_036799.1	13810719	13813022	TF329295	SSC5D	scavenger receptor cysteine rich domain containing (5 domains) [Source:HGNC Symbol;Acc:26641]	si:dkey-14d8.20 [Source:ZFIN;Acc:ZDB-GENE-041210-146]
LOC101478706	LOC101478706	cell wall integrity and stress response component 3	NC_036799.1	13838725	13854097	TF335795	CD34	CD34 molecule [Source:HGNC Symbol;Acc:1662]	NA
LOC111500405	LOC111500405	uncharacterized LOC111500405%2C transcript variant X3	NC_036799.1	13870078	13881950	NA	NA	NA	NA
LOC101477396	LOC101477396	membrane cofactor protein%2C transcript variant X1	NC_036799.1	13883103	13896058	TF334137	CR1L	complement component (3b/4b) receptor 1-like [Source:HGNC Symbol;Acc:2335]	regulator of complement activation group 2 gene 1 [Source:ZFIN;Acc:ZDB-GENE-050320-60]
LOC112429769	LOC112429769	complement receptor type 2-like%2C transcript variant X1	NC_036799.1	13896858	13905017	TF334137	CR1L	complement component (3b/4b) receptor 1-like [Source:HGNC Symbol;Acc:2335]	regulator of complement activation group 2 gene 1 [Source:ZFIN;Acc:ZDB-GENE-050320-60]
LOC101476347	LOC101476347	uncharacterized LOC101476347	NC_036799.1	13911112	13915094	TF334441	PIGR	polymeric immunoglobulin receptor [Source:HGNC Symbol;Acc:8968]	polymeric immunoglobulin receptor [Source:ZFIN;Acc:ZDB-GENE-060503-327]
LOC101476646	LOC101476646	tyrosine-protein phosphatase non-receptor type 22%2C transcript variant X1	NC_036799.1	13915187	13929555	TF351977	PTPN22	protein tyrosine phosphatase, non-receptor type 22 (lymphoid) [Source:HGNC Symbol;Acc:9652]	protein tyrosine phosphatase, non-receptor type 22 [Source:ZFIN;Acc:ZDB-GENE-060503-458]
LOC101475769	LOC101475769	membrane-associated guanylate kinase%2C WW and PDZ domain-containing protein 3%2C transcript variant X1	NC_036799.1	13939205	14047437	TF316816	MAGI3	membrane associated guanylate kinase, WW and PDZ domain containing 3 [Source:HGNC Symbol;Acc:29647]	membrane associated guanylate kinase, WW and PDZ domain containing 3 [Source:ZFIN;Acc:ZDB-GENE-090312-48]
LOC101473055	hspg2	heparan sulfate proteoglycan 2	NC_036799.1	14077470	14174019	TF326548	HSPG2	heparan sulfate proteoglycan 2 [Source:HGNC Symbol;Acc:5273]	heparan sulfate proteoglycan 2 [Source:ZFIN;Acc:ZDB-GENE-080807-4]
LOC101471596	LOC101471596	trypsin-like	NC_036799.1	14209475	14220080	TF330216	NA	NA	Uncharacterized protein [Source:UniProtKB/TrEMBL;Acc:E7FAW1]
LOC101471301	fam43b	family with sequence similarity 43 member B	NC_036799.1	14269837	14272147	TF314159	FAM43B	family with sequence similarity 43, member B [Source:HGNC Symbol;Acc:31791]	family with sequence similarity 43, member B [Source:ZFIN;Acc:ZDB-GENE-040912-11]
LOC101471021	mul1	mitochondrial E3 ubiquitin protein ligase 1	NC_036799.1	14284401	14289894	TF325195	MUL1	mitochondrial E3 ubiquitin protein ligase 1 [Source:HGNC Symbol;Acc:25762]	mitochondrial E3 ubiquitin ligase 1b [Source:ZFIN;Acc:ZDB-GENE-050208-236]
LOC101470737	vwa5b1	von Willebrand factor A domain containing 5B1	NC_036799.1	14302387	14334322	TF329720	VWA5B1	von Willebrand factor A domain containing 5B1 [Source:HGNC Symbol;Acc:26538]	von Willebrand factor A domain containing 5B1 [Source:ZFIN;Acc:ZDB-GENE-090313-299]
LOC101469673	cptp	ceramide-1-phosphate transfer protein%2C transcript variant X2	NC_036799.1	14348278	14354415	TF316097	GLTPD1	glycolipid transfer protein domain containing 1 [Source:HGNC Symbol;Acc:28116]	glycolipid transfer protein domain containing 1 [Source:ZFIN;Acc:ZDB-GENE-040801-240]
LOC101467505	LOC101467505	arf-GAP with coiled-coil%2C ANK repeat and PH domain-containing protein 3%2C transcript variant X1	NC_036799.1	14398902	14466595	TF318315	ACAP3	ArfGAP with coiled-coil, ankyrin repeat and PH domains 3 [Source:HGNC Symbol;Acc:16754]	ArfGAP with coiled-coil, ankyrin repeat and PH domains 3a [Source:ZFIN;Acc:ZDB-GENE-030131-1711]
LOC101466070	c1qtnf12	C1q and TNF related 12	NC_036799.1	14494854	14515201	TF331282	FAM132A	family with sequence similarity 132, member A [Source:HGNC Symbol;Acc:32308]	family with sequence similarity 132, member A [Source:ZFIN;Acc:ZDB-GENE-061215-120]
LOC101470536	LOC101470536	synaptotagmin-6	NC_036799.1	14568276	14652725	TF315600	SYT6	synaptotagmin VI [Source:HGNC Symbol;Acc:18638]	synaptotagmin VIa [Source:ZFIN;Acc:ZDB-GENE-090601-2]
LOC101465109	klhl21	kelch like family member 21%2C transcript variant X2	NC_036799.1	14683798	14700468	TF329218	KLHL21	kelch-like family member 21 [Source:HGNC Symbol;Acc:29041]	kelch-like 21 (Drosophila) [Source:ZFIN;Acc:ZDB-GENE-040426-2627]
LOC101464528	LOC101464528	telomere zinc finger-associated protein%2C transcript variant X2	NC_036799.1	14702515	14712429	TF331310	ZBTB48	zinc finger and BTB domain containing 48 [Source:HGNC Symbol;Acc:4930]	zinc finger and BTB domain containing 48 [Source:ZFIN;Acc:ZDB-GENE-030131-4450]
LOC101464813	nol9	nucleolar protein 9	NC_036799.1	14712480	14724724	TF313802	NOL9	nucleolar protein 9 [Source:HGNC Symbol;Acc:26265]	nucleolar protein 9 [Source:ZFIN;Acc:ZDB-GENE-070629-1]
LOC101487484	plekhg5	pleckstrin homology and RhoGEF domain containing G5%2C transcript variant X1	NC_036799.1	14727975	14806530	TF316755	PLEKHG5	pleckstrin homology domain containing, family G (with RhoGef domain) member 5 [Source:HGNC Symbol;Acc:29105]	Uncharacterized protein [Source:UniProtKB/TrEMBL;Acc:E7F431]
LOC105941125	LOC105941125	uncharacterized LOC105941125	NC_036799.1	14801229	14848246	NA	NA	NA	NA
LOC101487191	LOC101487191	tumor necrosis factor receptor superfamily member 5%2C transcript variant X1	NC_036799.1	14848373	14855001	TF331157	CD40	CD40 molecule, TNF receptor superfamily member 5 [Source:HGNC Symbol;Acc:11919]	CD40 antigen [Source:ZFIN;Acc:ZDB-GENE-090313-95]
LOC101470239	LOC101470239	formin-like protein 13	NC_036799.1	14859897	14913556	TF315383	DIAPH1	diaphanous homolog 1 (Drosophila) [Source:HGNC Symbol;Acc:2876]	diaphanous homolog 2 (Drosophila) [Source:ZFIN;Acc:ZDB-GENE-090115-1]
LOC101486533	cbln4	cerebellin 4 precursor%2C transcript variant X2	NC_036799.1	14925113	14931450	TF329591	CBLN4	cerebellin 4 precursor [Source:HGNC Symbol;Acc:16231]	cerebellin 4 precursor [Source:ZFIN;Acc:ZDB-GENE-080204-58]
LOC101486240	LOC101486240	probable N-acetyltransferase camello	NC_036799.1	14977905	14979619	TF324687	NAT8L	N-acetyltransferase 8-like (GCN5-related, putative) [Source:HGNC Symbol;Acc:26742]	Uncharacterized protein [Source:UniProtKB/TrEMBL;Acc:F1RC74]
LOC101485098	bcas1	breast carcinoma amplified sequence 1%2C transcript variant X1	NC_036799.1	15031843	15046988	NoHit	NA	NA	NA
LOC101483800	tshz2	teashirt zinc finger homeobox 2%2C transcript variant X1	NC_036799.1	15100343	15139864	TF328447	TSHZ2	teashirt zinc finger homeobox 2 [Source:HGNC Symbol;Acc:13010]	Uncharacterized protein [Source:UniProtKB/TrEMBL;Acc:F1QV43]
LOC101482937	zfp64	ZFP64 zinc finger protein%2C transcript variant X1	NC_036799.1	15202750	15207691	TF333046	ZFP64	ZFP64 zinc finger protein [Source:HGNC Symbol;Acc:15940]	zinc finger protein 64 homolog (mouse) [Source:ZFIN;Acc:ZDB-GENE-031118-80]
LOC101482630	sall4	spalt like transcription factor 4%2C transcript variant X1	NC_036799.1	15229780	15237095	TF317003	SALL4	sal-like 4 (Drosophila) [Source:HGNC Symbol;Acc:15924]	sal-like 4 (Drosophila) [Source:ZFIN;Acc:ZDB-GENE-060328-2]
LOC101482344	atp9a	ATPase phospholipid transporting 9A (putative)	NC_036799.1	15239372	15274494	TF300590	ATP9A	ATPase, class II, type 9A [Source:HGNC Symbol;Acc:13540]	ATPase, class II, type 9A [Source:HGNC Symbol;Acc:13540]
LOC101481288	LOC101481288	nuclear factor of activated T cells 2%2C transcript variant X1	NC_036799.1	15281561	15300307	TF326480	NFATC2	nuclear factor of activated T-cells, cytoplasmic, calcineurin-dependent 2 [Source:HGNC Symbol;Acc:7776]	nuclear factor of activated T-cells, cytoplasmic, calcineurin-dependent 2 [Source:HGNC Symbol;Acc:7776]
LOC101480804	kcng1	potassium voltage-gated channel modifier subfamily G member 1%2C transcript variant X1	NC_036799.1	15329560	15341204	TF313103	KCNG1	potassium voltage-gated channel, subfamily G, member 1 [Source:HGNC Symbol;Acc:6248]	potassium voltage-gated channel, subfamily G, member 1 [Source:ZFIN;Acc:ZDB-GENE-080220-5]
LOC101479745	LOC101479745	proto-oncogene tyrosine-protein kinase Src%2C transcript variant X1	NC_036799.1	15343415	15373840	TF351634	SRC	v-src sarcoma (Schmidt-Ruppin A-2) viral oncogene homolog (avian) [Source:HGNC Symbol;Acc:11283]	v-src sarcoma (Schmidt-Ruppin A-2) viral oncogene homolog (avian) [Source:ZFIN;Acc:ZDB-GENE-030131-3809]
LOC101479267	LOC101479267	F-actin-monooxygenase mical1	NC_036799.1	15375731	15398751	TF324129	MICAL1	microtubule associated monoxygenase, calponin and LIM domain containing 1 [Source:HGNC Symbol;Acc:20619]	microtubule associated monoxygenase, calponin and LIM domain containing 1 [Source:ZFIN;Acc:ZDB-GENE-081022-3]
LOC101478705	g0s2	G0/G1 switch 2	NC_036799.1	15418297	15419175	TF336218	G0S2	G0/G1switch 2 [Source:HGNC Symbol;Acc:30229]	NA	None	NANoHomolog
LOC101477871	LOC101477871	V-type proton ATPase subunit S1	NC_036799.1	15429686	15435364	TF325819	ATP6AP1	ATPase, H+ transporting, lysosomal accessory protein 1 [Source:HGNC Symbol;Acc:868]	ATPase, H+ transporting, lysosomal accessory protein 1b [Source:ZFIN;Acc:ZDB-GENE-020423-2]
LOC101477303	LOC101477303	rab GDP dissociation inhibitor alpha	NC_036799.1	15436869	15445310	TF300449	GDI1	GDP dissociation inhibitor 1 [Source:HGNC Symbol;Acc:4226]	GDP dissociation inhibitor 1 [Source:ZFIN;Acc:ZDB-GENE-050522-504]
LOC101476346	LOC101476346	P2Y purinoceptor 1	NC_036799.1	15500743	15502491	TF330775	P2RY11	purinergic receptor P2Y, G-protein coupled, 11 [Source:HGNC Symbol;Acc:8540]	WNT1 inducible signaling pathway protein 2 [Source:ZFIN;Acc:ZDB-GENE-060223-1]
LOC101469115	LOC101469115	P2Y purinoceptor 1-like	NC_036799.1	15514333	15516311	TF330775	P2RY11	purinergic receptor P2Y, G-protein coupled, 11 [Source:HGNC Symbol;Acc:8540]	WNT1 inducible signaling pathway protein 2 [Source:ZFIN;Acc:ZDB-GENE-060223-1]
LOC101467924	LOC101467924	P2Y purinoceptor 1-like	NC_036799.1	15550645	15551641	TF330775	P2RY11	purinergic receptor P2Y, G-protein coupled, 11 [Source:HGNC Symbol;Acc:8540]	WNT1 inducible signaling pathway protein 2 [Source:ZFIN;Acc:ZDB-GENE-060223-1]
LOC101476057	LOC101476057	P2Y purinoceptor 1-like	NC_036799.1	15555042	15556477	TF330775	P2RY11	purinergic receptor P2Y, G-protein coupled, 11 [Source:HGNC Symbol;Acc:8540]	WNT1 inducible signaling pathway protein 2 [Source:ZFIN;Acc:ZDB-GENE-060223-1]
LOC101474881	wisp2	WNT1 inducible signaling pathway protein 2%2C transcript variant X2	NC_036799.1	15576179	15589968	TF326070	WISP2	WNT1 inducible signaling pathway protein 2 [Source:HGNC Symbol;Acc:12770]	WNT1 inducible signaling pathway protein 2 [Source:ZFIN;Acc:ZDB-GENE-060223-1]
LOC101473733	ada	adenosine deaminase	NC_036799.1	15600846	15621940	TF314270	ADA	adenosine deaminase [Source:HGNC Symbol;Acc:186]	adenosine deaminase [Source:ZFIN;Acc:ZDB-GENE-040718-393]
LOC105941123	LOC105941123	uncharacterized LOC105941123	NC_036799.1	15641666	15644859	NA	NA	NA	NA
LOC101473266	ttpal	alpha tocopherol transfer protein like%2C transcript variant X1	NC_036799.1	15655176	15660579	TF323436	NA	NA	NA
LOC101472366	fitm2	fat storage inducing transmembrane protein 2	NC_036799.1	15678133	15701527	NoHit	NA	NA	NA
LOC101472669	gdap1l1	ganglioside induced differentiation associated protein 1 like 1	NC_036799.1	15701538	15729538	TF327072	GDAP1L1	ganglioside induced differentiation associated protein 1-like 1 [Source:HGNC Symbol;Acc:4213]	ganglioside-induced differentiation-associated protein 1-like 1 [Source:ZFIN;Acc:ZDB-GENE-080812-2]
LOC101471892	jph2	junctophilin 2%2C transcript variant X1	NC_036799.1	15735135	15762204	TF317210	JPH2	junctophilin 2 [Source:HGNC Symbol;Acc:14202]	junctophilin 2 [Source:ZFIN;Acc:ZDB-GENE-030131-9848]
LOC105941124	LOC105941124	tubulin alpha-1A chain%2C transcript variant X5	NC_036799.1	15761899	15782190	TF300314	TUBA1A	tubulin, alpha 1a [Source:HGNC Symbol;Acc:20766]	tubulin, alpha 1a [Source:ZFIN;Acc:ZDB-GENE-090507-4]
LOC101470535	LOC101470535	cyclin-T1	NC_036799.1	15819739	15826496	TF101014	CCNT1	cyclin T1 [Source:HGNC Symbol;Acc:1599]	cyclin T1 [Source:ZFIN;Acc:ZDB-GENE-030131-6397]
LOC101469206	LOC101469206	nck-associated protein 5-like%2C transcript variant X2	NC_036799.1	15838246	15896594	TF331208	NCKAP5L	NCK-associated protein 5-like [Source:HGNC Symbol;Acc:29321]	NCK-associated protein 5-like [Source:ZFIN;Acc:ZDB-GENE-090313-304]
LOC101475219	samd10	sterile alpha motif domain containing 10	NC_036799.1	15914595	15959476	TF325918	SAMD10	sterile alpha motif domain containing 10 [Source:HGNC Symbol;Acc:16129]	sterile alpha motif domain containing 10b [Source:ZFIN;Acc:ZDB-GENE-090312-179]
LOC101479304	zbtb46	zinc finger and BTB domain containing 46%2C transcript variant X3	NC_036799.1	16029162	16092547	TF341953	ZBTB46	zinc finger and BTB domain containing 46 [Source:HGNC Symbol;Acc:16094]	zinc finger and BTB domain containing 46 [Source:ZFIN;Acc:ZDB-GENE-090313-352]
LOC101479971	slc2a4rg	SLC2A4 regulator%2C transcript variant X1	NC_036799.1	16092755	16133546	TF326610	SLC2A4RG	SLC2A4 regulator [Source:HGNC Symbol;Acc:15930]	SLC2A4 regulator [Source:ZFIN;Acc:ZDB-GENE-090313-332]
LOC101480464	LOC101480464	uncharacterized LOC101480464%2C transcript variant X2	NC_036799.1	16136745	16181385	TF333909	NA	NA	si:dkey-70p6.1 [Source:ZFIN;Acc:ZDB-GENE-040724-140]
LOC101481616	LOC101481616	sodium/potassium transporting ATPase interacting 4%2C transcript variant X1	NC_036799.1	16185354	16238731	TF321348	NKAIN4	Na+/K+ transporting ATPase interacting 4 [Source:HGNC Symbol;Acc:16191]	Na+/K+ transporting ATPase interacting 4 [Source:ZFIN;Acc:ZDB-GENE-080204-60]
LOC101482099	LOC101482099	YTH domain-containing family protein 1	NC_036799.1	16243420	16252552	TF323736	YTHDF1	YTH domain family, member 1 [Source:HGNC Symbol;Acc:15867]	YTH domain family, member 1 [Source:ZFIN;Acc:ZDB-GENE-040426-2786]
LOC101484475	amigo3	adhesion molecule with Ig like domain 3%2C transcript variant X1	NC_036799.1	16408700	16417441	TF326838	AMIGO2	adhesion molecule with Ig-like domain 2 [Source:HGNC Symbol;Acc:24073]	Uncharacterized protein [Source:UniProtKB/TrEMBL;Acc:E7F1G7]
LOC101484945	LOC101484945	metabotropic glutamate receptor 7	NC_036799.1	16450912	16531977	TF313240	GRM7	glutamate receptor, metabotropic 7 [Source:HGNC Symbol;Acc:4599]	glutamate receptor, metabotropic 6 [Source:HGNC Symbol;Acc:4598]
LOC101485248	LOC101485248	dystroglycan%2C transcript variant X1	NC_036799.1	16543437	16555470	TF328370	DAG1	dystroglycan 1 (dystrophin-associated glycoprotein 1) [Source:HGNC Symbol;Acc:2666]	dystroglycan 1 [Source:ZFIN;Acc:ZDB-GENE-021223-1]
LOC101485878	LOC101485878	poly(rC)-binding protein 4%2C transcript variant X2	NC_036799.1	16560991	16605104	TF318292	PCBP4	poly(rC) binding protein 4 [Source:HGNC Symbol;Acc:8652]	poly(rC) binding protein 4 [Source:HGNC Symbol;Acc:8652]
LOC101466595	LOC101466595	dedicator of cytokinesis protein 3%2C transcript variant X1	NC_036799.1	16607042	16658650	TF300423	DOCK3	dedicator of cytokinesis 3 [Source:HGNC Symbol;Acc:2989]	dedicator of cytokinesis 3 [Source:ZFIN;Acc:ZDB-GENE-100624-1]
LOC101466865	dcaf1	DDB1 and CUL4 associated factor 1	NC_036799.1	16663430	16689706	TF314434	VPRBP	Vpr (HIV-1) binding protein [Source:HGNC Symbol;Acc:30911]	NA
LOC101487048	rpl32	ribosomal protein L32	NC_036799.1	16695722	16698892	TF314947	RPL32	ribosomal protein L32 [Source:HGNC Symbol;Acc:10336]	ribosomal protein L32 [Source:ZFIN;Acc:ZDB-GENE-060331-105]
LOC101487336	LOC101487336	glutamate receptor-interacting protein 2%2C transcript variant X4	NC_036799.1	16700521	16733608	TF326909	GRIP1	glutamate receptor interacting protein 1 [Source:HGNC Symbol;Acc:18708]	glutamate receptor interacting protein 2a [Source:ZFIN;Acc:ZDB-GENE-081104-132]
LOC101463803	LOC101463803	sodium- and chloride-dependent taurine transporter%2C transcript variant X2	NC_036799.1	16736072	16752863	TF343812	SLC6A6	solute carrier family 6 (neurotransmitter transporter, taurine), member 6 [Source:HGNC Symbol;Acc:11052]	solute carrier family 6 (neurotransmitter transporter, taurine), member 6b [Source:ZFIN;Acc:ZDB-GENE-030131-3077]
LOC101464571	LOC101464571	keratin%2C type II cytoskeletal 8%2C transcript variant X1	NC_036799.1	16782757	16788012	TF317854	KRT1	keratin 1 [Source:HGNC Symbol;Acc:6412]	wu:fd11e11 [Source:ZFIN;Acc:ZDB-GENE-031118-10]
LOC101469619	LOC101469619	RNA-binding protein 39%2C transcript variant X1	NC_036799.1	16862285	16870125	TF320448	RBM39	RNA binding motif protein 39 [Source:HGNC Symbol;Acc:15923]	RNA binding motif protein 39b [Source:ZFIN;Acc:ZDB-GENE-050327-97]
LOC112430105	LOC112430105		NC_036799.1	16870968	16872513	NA	NA	NA	NA
LOC101469905	LOC101469905	solute carrier family 12 member 5	NC_036799.1	16876741	16913606	TF313657	SLC12A5	solute carrier family 12 (potassium/chloride transporter), member 5 [Source:HGNC Symbol;Acc:13818]	solute carrier family 12 (potassium/chloride transporter), member 5b [Source:ZFIN;Acc:ZDB-GENE-080707-1]
LOC101470379	eif2d	eukaryotic translation initiation factor 2D	NC_036799.1	16943454	16991549	TF105830	EIF2D	eukaryotic translation initiation factor 2D [Source:HGNC Symbol;Acc:6583]	eukaryotic translation initiation factor 2D [Source:ZFIN;Acc:ZDB-GENE-040426-1226]
LOC101470684	fmod	fibromodulin%2C transcript variant X2	NC_036799.1	17009142	17013104	TF334562	FMOD	fibromodulin [Source:HGNC Symbol;Acc:3774]	fibromodulin b [Source:ZFIN;Acc:ZDB-GENE-080327-28]
LOC101471162	LOC101471162	uncharacterized LOC101471162%2C transcript variant X5	NC_036799.1	17013182	17023701	TF353163	NA	NA	colony stimulating factor 1b (macrophage) [Source:ZFIN;Acc:ZDB-GENE-061215-106]
LOC101472021	LOC101472021	renin	NC_036799.1	17029763	17035562	TF314990	REN	renin [Source:HGNC Symbol;Acc:9958]	renin [Source:ZFIN;Acc:ZDB-GENE-040630-3]
LOC101472309	LOC101472309	membrane-associated guanylate kinase%2C WW and PDZ domain-containing protein 1%2C transcript variant X1	NC_036799.1	17056609	17149724	TF316816	MAGI1	membrane associated guanylate kinase, WW and PDZ domain containing 1 [Source:HGNC Symbol;Acc:946]	membrane associated guanylate kinase, WW and PDZ domain containing 1a [Source:ZFIN;Acc:ZDB-GENE-081105-13]
LOC101473594	LOC101473594	rhodopsin	NC_036799.1	17152023	17153524	TF324998	RHO	rhodopsin [Source:HGNC Symbol;Acc:10012]	rhodopsin [Source:ZFIN;Acc:ZDB-GENE-990415-271]
LOC101474186	LOC101474186	prickle-like protein 2%2C transcript variant X1	NC_036799.1	17164194	17232479	TF313265	PRICKLE2	prickle homolog 2 (Drosophila) [Source:HGNC Symbol;Acc:20340]	prickle-like 2 (Drosophila) [Source:ZFIN;Acc:ZDB-GENE-030724-6]
LOC101467448	qars	glutaminyl-tRNA synthetase	NC_036799.1	17259625	17273694	TF105683	QARS	glutaminyl-tRNA synthetase [Source:HGNC Symbol;Acc:9751]	glutaminyl-tRNA synthetase [Source:ZFIN;Acc:ZDB-GENE-040426-1011]
LOC101475812	ogg1	8-oxoguanine DNA glycosylase	NC_036799.1	17272906	17276261	TF323702	OGG1	8-oxoguanine DNA glycosylase [Source:HGNC Symbol;Acc:8125]	8-oxoguanine DNA glycosylase [Source:ZFIN;Acc:ZDB-GENE-070112-932]
LOC101476403	LOC101476403	proline-rich transmembrane protein 3%2C transcript variant X2	NC_036799.1	17281920	17298323	TF333410	PRRT3	proline-rich transmembrane protein 3 [Source:HGNC Symbol;Acc:26591]	NA
LOC101478839	LOC101478839		NC_036799.1	17298355	17304210	NA	NA	NA	NA
LOC101478011	LOC101478011	cytosolic sulfotransferase 2%2C transcript variant X1	NC_036799.1	17306703	17312216	TF321745	SULT1E1	sulfotransferase family 1E, estrogen-preferring, member 1 [Source:HGNC Symbol;Acc:11377]	sulfotransferase family 1, cytosolic sulfotransferase 3 [Source:ZFIN;Acc:ZDB-GENE-030804-28]
LOC105940414	LOC105940414	cytosolic sulfotransferase 3	NC_036799.1	17328899	17340661	TF321745	SULT1E1	sulfotransferase family 1E, estrogen-preferring, member 1 [Source:HGNC Symbol;Acc:11377]	sulfotransferase family 1, cytosolic sulfotransferase 3 [Source:ZFIN;Acc:ZDB-GENE-030804-28]
LOC101479305	LOC101479305	cytosolic sulfotransferase 1	NC_036799.1	17406506	17417583	TF321745	SULT1E1	sulfotransferase family 1E, estrogen-preferring, member 1 [Source:HGNC Symbol;Acc:11377]	sulfotransferase family 1, cytosolic sulfotransferase 3 [Source:ZFIN;Acc:ZDB-GENE-030804-28]
LOC101480069	wdr46	WD repeat domain 46%2C transcript variant X1	NC_036799.1	17419057	17437269	TF300861	WDR46	WD repeat domain 46 [Source:HGNC Symbol;Acc:13923]	NA
LOC101480560	b3galt4	beta-1%2C3-galactosyltransferase 4	NC_036799.1	17438685	17439800	TF318639	B3GALT4	UDP-Gal:betaGlcNAc beta 1,3-galactosyltransferase, polypeptide 4 [Source:HGNC Symbol;Acc:919]	UDP-Gal:betaGlcNAc beta 1,3-galactosyltransferase, polypeptide 4 [Source:ZFIN;Acc:ZDB-GENE-081104-482]
LOC101480850	nr2c2	nuclear receptor subfamily 2 group C member 2%2C transcript variant X1	NC_036799.1	17448447	17460163	TF316650	NR2C2	nuclear receptor subfamily 2, group C, member 2 [Source:HGNC Symbol;Acc:7972]	nuclear receptor subfamily 2, group C, member 2 [Source:ZFIN;Acc:ZDB-GENE-080403-8]
LOC101482782	tmcc1	transmembrane and coiled-coil domain family 1%2C transcript variant X1	NC_036799.1	17527374	17574669	TF316292	TMCC1	transmembrane and coiled-coil domain family 1 [Source:HGNC Symbol;Acc:29116]	transmembrane and coiled-coil domain family 1 [Source:HGNC Symbol;Acc:29116]
LOC101484205	plxnd1	plexin D1	NC_036799.1	17576525	17648315	TF312962	PLXND1	plexin D1 [Source:HGNC Symbol;Acc:9107]	plexin C1 [Source:ZFIN;Acc:ZDB-GENE-030131-1620]
LOC101485039	ift122	intraflagellar transport 122	NC_036799.1	17654122	17681293	TF105855	IFT122	intraflagellar transport 122 homolog (Chlamydomonas) [Source:HGNC Symbol;Acc:13556]	NA
LOC106676348	LOC106676348	uncharacterized LOC106676348	NC_036799.1	17709787	17711186	NA	NA	NA	NA
LOC101486281	LOC101486281	uncharacterized LOC101486281	NC_036799.1	17712369	17723309	TF335690	IL17RE	interleukin 17 receptor E [Source:HGNC Symbol;Acc:18439]	NA
LOC101486575	brpf1	bromodomain and PHD finger containing 1%2C transcript variant X1	NC_036799.1	17728790	17739608	TF316118	BRPF1	bromodomain and PHD finger containing, 1 [Source:HGNC Symbol;Acc:14255]	bromodomain and PHD finger containing, 1 [Source:HGNC Symbol;Acc:14255]
LOC101487235	wnk2	WNK lysine deficient protein kinase 2%2C transcript variant X1	NC_036799.1	17740027	17780708	TF342669	CNTD1	cyclin N-terminal domain containing 1 [Source:HGNC Symbol;Acc:26847]	cyclin N-terminal domain containing 1 [Source:HGNC Symbol;Acc:26847]
LOC101464674	LOC101464674	FYVE%2C RhoGEF and PH domain-containing protein 3%2C transcript variant X1	NC_036799.1	17815842	17869304	TF316247	FGD3	FYVE, RhoGEF and PH domain containing 3 [Source:HGNC Symbol;Acc:16027]	FYVE, RhoGEF and PH domain containing 1 [Source:ZFIN;Acc:ZDB-GENE-081104-33]
LOC101465152	LOC101465152	protein bicaudal D homolog 2%2C transcript variant X1	NC_036799.1	17873968	17914491	TF323833	BICD2	bicaudal D homolog 2 (Drosophila) [Source:HGNC Symbol;Acc:17208]	bicaudal D homolog 2 (Drosophila) [Source:HGNC Symbol;Acc:17208]
LOC101467973	LOC101467973	IQ motif and SEC7 domain-containing protein 1%2C transcript variant X5	NC_036799.1	18036351	18130816	TF323811	IQSEC1	IQ motif and Sec7 domain 1 [Source:HGNC Symbol;Acc:29112]	Uncharacterized protein [Source:UniProtKB/TrEMBL;Acc:F1QCJ4]
LOC101471340	LOC101471340	transcription cofactor vestigial-like protein 4	NC_036799.1	18177014	18184173	TF330846	VGLL4	vestigial like 4 (Drosophila) [Source:HGNC Symbol;Acc:28966]	vestigial like 4 like [Source:ZFIN;Acc:ZDB-GENE-070112-1682]
LOC101472311	LOC101472311	sodium- and chloride-dependent GABA transporter 1%2C transcript variant X1	NC_036799.1	18200587	18209998	TF343812	SLC6A1	solute carrier family 6 (neurotransmitter transporter, GABA), member 1 [Source:HGNC Symbol;Acc:11042]	solute carrier family 6 (neurotransmitter transporter, GABA), member 1a [Source:ZFIN;Acc:ZDB-GENE-060519-23]
LOC101473671	LOC101473671	bone morphogenetic protein 7	NC_036799.1	18273304	18295988	TF316134	BMP7	bone morphogenetic protein 7 [Source:HGNC Symbol;Acc:1074]	bone morphogenetic protein 7b [Source:ZFIN;Acc:ZDB-GENE-060929-328]
LOC101473974	LOC101473974	interferon regulatory factor 4%2C transcript variant X1	NC_036799.1	18299492	18308722	TF328512	IRF4	interferon regulatory factor 4 [Source:HGNC Symbol;Acc:6119]	interferon regulatory factor 10 [Source:ZFIN;Acc:ZDB-GENE-040426-2084]
LOC101469533	LOC101469533	dysbindin-A	NC_036799.1	18363821	18374606	TF332997	DBNDD2	dysbindin (dystrobrevin binding protein 1) domain containing 2 [Source:HGNC Symbol;Acc:15881]	dystrobrevin binding protein 1a [Source:ZFIN;Acc:ZDB-GENE-040426-1036]
LOC101474933	LOC101474933	cadherin-like protein 26	NC_036799.1	18385045	18398693	TF316817	CDH26	cadherin 26 [Source:HGNC Symbol;Acc:15902]	cadherin 26 [Source:HGNC Symbol;Acc:15902]
LOC101475222	LOC101475222	cadherin-13	NC_036799.1	18402493	18411776	TF316817	CDH26	cadherin 26 [Source:HGNC Symbol;Acc:15902]	si:ch73-96b22.1 [Source:ZFIN;Acc:ZDB-GENE-100922-183]
LOC101469807	LOC101469807	B-cadherin-like	NC_036799.1	18418765	18419954	TF316817	CDH26	cadherin 26 [Source:HGNC Symbol;Acc:15902]	si:ch73-96b22.1 [Source:ZFIN;Acc:ZDB-GENE-100922-183]
LOC101475917	mtg2	mitochondrial ribosome associated GTPase 2	NC_036799.1	18429331	18431991	TF314774	GTPBP5	GTP binding protein 5 (putative) [Source:HGNC Symbol;Acc:16239]	GTP binding protein 5 [Source:ZFIN;Acc:ZDB-GENE-030131-2209]
LOC101476204	ss18l1	SS18L1%2C nBAF chromatin remodeling complex subunit%2C transcript variant X1	NC_036799.1	18432756	18441753	TF330999	SS18L1	synovial sarcoma translocation gene on chromosome 18-like 1 [Source:HGNC Symbol;Acc:15592]	synovial sarcoma translocation, chromosome 18 (H. sapiens) [Source:ZFIN;Acc:ZDB-GENE-030131-4867]
LOC101477158	taf4	TATA-box binding protein associated factor 4	NC_036799.1	18446550	18460151	TF316520	TAF4	TAF4 RNA polymerase II, TATA box binding protein (TBP)-associated factor, 135kDa [Source:HGNC Symbol;Acc:11537]	TAF4 RNA polymerase II, TATA box binding protein (TBP)-associated factor, 135kDa [Source:HGNC Symbol;Acc:11537]
LOC101477622	LOC101477622	cadherin-4%2C transcript variant X1	NC_036799.1	18485949	18724901	TF316817	CDH4	cadherin 4, type 1, R-cadherin (retinal) [Source:HGNC Symbol;Acc:1763]	cadherin 4, retinal [Source:ZFIN;Acc:ZDB-GENE-991207-1]
LOC101478378	LOC101478378	potassium channel subfamily K member 15-like	NC_036799.1	18968931	18971192	TF313947	KCNK15	potassium channel, subfamily K, member 15 [Source:HGNC Symbol;Acc:13814]	potassium channel, subfamily K, member 15 [Source:ZFIN;Acc:ZDB-GENE-080220-30]
LOC101478651	LOC101478651	opioid growth factor receptor-like protein 1	NC_036799.1	18978664	18986599	TF331377	OGFR	opioid growth factor receptor [Source:HGNC Symbol;Acc:15768]	opioid growth factor receptor [Source:ZFIN;Acc:ZDB-GENE-030131-377]
LOC101479216	tcfl5	transcription factor like 5%2C transcript variant X2	NC_036799.1	19006568	19011355	TF336112	TCFL5	transcription factor-like 5 (basic helix-loop-helix) [Source:HGNC Symbol;Acc:11646]	NA
LOC101479868	LOC101479868	uncharacterized LOC101479868%2C transcript variant X1	NC_036799.1	19011392	19043087	TF350578	DIDO1	death inducer-obliterator 1 [Source:HGNC Symbol;Acc:2680]	NA
LOC101481031	ncoa3	nuclear receptor coactivator 3	NC_036799.1	19093885	19158220	TF332652	NCOA3	nuclear receptor coactivator 3 [Source:HGNC Symbol;Acc:7670]	nuclear receptor coactivator 3 [Source:ZFIN;Acc:ZDB-GENE-051107-8]
LOC101470380	baz2a	bromodomain adjacent to zinc finger domain 2A	NC_036799.1	19207189	19223734	TF329083	BAZ2A	bromodomain adjacent to zinc finger domain, 2A [Source:HGNC Symbol;Acc:962]	bromodomain adjacent to zinc finger domain, 2A [Source:ZFIN;Acc:ZDB-GENE-041010-202]
LOC101482985	LOC101482985	rho-related GTP-binding protein Rho6	NC_036799.1	19263946	19275433	TF330887	RND1	Rho family GTPase 1 [Source:HGNC Symbol;Acc:18314]	Rho family GTPase 1 [Source:ZFIN;Acc:ZDB-GENE-040630-6]
LOC101483271	ddx23	DEAD-box helicase 23	NC_036799.1	19284968	19294042	TF300527	DDX23	DEAD (Asp-Glu-Ala-Asp) box polypeptide 23 [Source:HGNC Symbol;Acc:17347]	DEAD (Asp-Glu-Ala-Asp) box polypeptide 23 [Source:ZFIN;Acc:ZDB-GENE-030131-6215]
LOC101483853	adcy6	adenylate cyclase 6%2C transcript variant X2	NC_036799.1	19330985	19386652	TF313845	ADCY6	adenylate cyclase 6 [Source:HGNC Symbol;Acc:237]	adenylate cyclase 6a [Source:ZFIN;Acc:ZDB-GENE-060221-1]
LOC101484947	LOC101484947	acid-sensing ion channel 1	NC_036799.1	19421977	19487623	TF330663	ASIC1	acid-sensing (proton-gated) ion channel 1 [Source:HGNC Symbol;Acc:100]	acid-sensing (proton-gated) ion channel 1a [Source:ZFIN;Acc:ZDB-GENE-040513-2]
LOC101485520	LOC101485520	glutaminase kidney isoform%2C mitochondrial	NC_036799.1	19496631	19518267	TF313359	GLS2	glutaminase 2 (liver, mitochondrial) [Source:HGNC Symbol;Acc:29570]	glutaminase 2 (liver, mitochondrial) [Source:ZFIN;Acc:ZDB-GENE-081105-57]
LOC101486952	aaas	aladin WD repeat nucleoporin%2C transcript variant X1	NC_036799.1	19550413	19559057	TF324412	AAAS	achalasia, adrenocortical insufficiency, alacrimia [Source:HGNC Symbol;Acc:13666]	achalasia, adrenocortical insufficiency, alacrimia [Source:ZFIN;Acc:ZDB-GENE-030912-4]
LOC101487433	LOC101487433	poly(rC)-binding protein 2%2C transcript variant X1	NC_036799.1	19573352	19579964	TF318292	PCBP2	poly(rC) binding protein 2 [Source:HGNC Symbol;Acc:8648]	poly(rC) binding protein 2 [Source:ZFIN;Acc:ZDB-GENE-030131-563]
LOC101463707	dlgap4	DLG associated protein 4%2C transcript variant X1	NC_036799.1	19595074	19700537	TF321382	DLGAP4	discs, large (Drosophila) homolog-associated protein 4 [Source:HGNC Symbol;Acc:24476]	discs, large (Drosophila) homolog-associated protein 4a [Source:ZFIN;Acc:ZDB-GENE-080219-51]
LOC101464388	LOC101464388	6-phosphofructo-2-kinase/fructose-2%2C6-bisphosphatase 2	NC_036799.1	19705994	19724097	TF313541	PFKFB2	6-phosphofructo-2-kinase/fructose-2,6-biphosphatase 2 [Source:HGNC Symbol;Acc:8873]	6-phosphofructo-2-kinase/fructose-2,6-biphosphatase 2a [Source:ZFIN;Acc:ZDB-GENE-040426-966]
LOC101464855	scube3	signal peptide%2C CUB domain and EGF like domain containing 3	NC_036799.1	19735820	19812380	TF351672	SCUBE3	signal peptide, CUB domain, EGF-like 3 [Source:HGNC Symbol;Acc:13655]	signal peptide, CUB domain, EGF-like 3 [Source:ZFIN;Acc:ZDB-GENE-060717-1]
LOC101465830	LOC101465830	specifically androgen-regulated gene protein%2C transcript variant X1	NC_036799.1	19819711	19827452	TF336615	C1orf116	chromosome 1 open reading frame 116 [Source:HGNC Symbol;Acc:28667]	chromosome 1 open reading frame 116 [Source:HGNC Symbol;Acc:28667]
LOC101466314	anks1a	ankyrin repeat and sterile alpha motif domain containing 1A%2C transcript variant X3	NC_036799.1	19830874	19895482	TF320582	ANKS1A	ankyrin repeat and sterile alpha motif domain containing 1A [Source:HGNC Symbol;Acc:20961]	ankyrin repeat and sterile alpha motif domain containing 1B [Source:ZFIN;Acc:ZDB-GENE-041210-349]
LOC101467974	lg20h6orf106	linkage group 20 C6orf106 homolog	NC_036799.1	19919941	19929431	TF105872	C6orf106	chromosome 6 open reading frame 106 [Source:HGNC Symbol;Acc:21215]	chromosome 6 open reading frame 106 [Source:HGNC Symbol;Acc:21215]
LOC101468280	LOC101468280	protein kinase C and casein kinase substrate in neurons protein 1%2C transcript variant X2	NC_036799.1	19931124	19965226	TF313677	PACSIN1	protein kinase C and casein kinase substrate in neurons 1 [Source:HGNC Symbol;Acc:8570]	protein kinase C and casein kinase substrate in neurons 1a [Source:ZFIN;Acc:ZDB-GENE-050522-155]
LOC101471251	LOC101471251	metabotropic glutamate receptor 4%2C transcript variant X1	NC_036799.1	20002962	20205247	TF313240	GRM4	glutamate receptor, metabotropic 4 [Source:HGNC Symbol;Acc:4596]	glutamate receptor, metabotropic 4 [Source:HGNC Symbol;Acc:4596]
LOC101471538	LOC101471538	immunoglobulin-like and fibronectin type III domain-containing protein 1	NC_036799.1	20248838	20263193	TF351819	IGSF22	immunoglobulin superfamily, member 22 [Source:HGNC Symbol;Acc:26750]	immunoglobulin-like and fibronectin type III domain containing 1 [Source:HGNC Symbol;Acc:24607]
LOC101470284	LOC101470284	synaptotagmin-2%2C transcript variant X1	NC_036799.1	20294797	20361491	TF315600	SYT2	synaptotagmin II [Source:HGNC Symbol;Acc:11510]	synaptotagmin IIa [Source:ZFIN;Acc:ZDB-GENE-060503-315]
LOC101473495	LOC101473495	forkhead box protein P1-B%2C transcript variant X1	NC_036799.1	20379919	20390779	TF326978	FOXP1	forkhead box P1 [Source:HGNC Symbol;Acc:3823]	forkhead box P1a [Source:ZFIN;Acc:ZDB-GENE-060929-624]
LOC101475124	LOC101475124	FERM domain-containing protein 4B%2C transcript variant X2	NC_036799.1	20434834	20460368	TF328984	FRMD4B	FERM domain containing 4B [Source:HGNC Symbol;Acc:24886]	FERM domain containing 4B [Source:HGNC Symbol;Acc:24886]
LOC101477339	LOC101477339	protein FAM19A1%2C transcript variant X1	NC_036799.1	20492746	20524632	TF331749	FAM19A1	family with sequence similarity 19 (chemokine (C-C motif)-like), member A1 [Source:HGNC Symbol;Acc:21587]	Uncharacterized protein [Source:UniProtKB/TrEMBL;Acc:E7F1H4]
LOC101478562	LOC101478562	calcium-independent phospholipase A2-gamma	NC_036799.1	20560010	20566030	TF319230	PNPLA8	patatin-like phospholipase domain containing 8 [Source:HGNC Symbol;Acc:28900]	Uncharacterized protein [Source:UniProtKB/TrEMBL;Acc:F1RA16]
LOC101478840	LOC101478840	neurofascin%2C transcript variant X1	NC_036799.1	20566108	20586031	TF351098	NFASC	neurofascin [Source:HGNC Symbol;Acc:29866]	neurofascin [Source:HGNC Symbol;Acc:29866]
LOC101480170	mfsd4a	major facilitator superfamily domain containing 4A	NC_036799.1	20647656	20650726	TF314613	MFSD4	major facilitator superfamily domain containing 4 [Source:HGNC Symbol;Acc:25433]	major facilitator superfamily domain containing 4b [Source:ZFIN;Acc:ZDB-GENE-060810-38]
LOC101481233	LOC101481233	F-box only protein 6	NC_036799.1	20677145	20683048	TF320527	FBXO44	F-box protein 44 [Source:HGNC Symbol;Acc:24847]	si:rp71-1k13.8 [Source:ZFIN;Acc:ZDB-GENE-090311-40]
LOC101481906	LOC101481906	dnaJ homolog subfamily C member 11	NC_036799.1	20686312	20694528	TF105170	DNAJC11	DnaJ (Hsp40) homolog, subfamily C, member 11 [Source:HGNC Symbol;Acc:25570]	DnaJ (Hsp40) homolog, subfamily C, member 11 [Source:ZFIN;Acc:ZDB-GENE-030131-1673]
LOC101482394	LOC101482394	calmodulin-binding transcription activator 1%2C transcript variant X1	NC_036799.1	20696200	20980234	TF323452	CAMTA1	calmodulin binding transcription activator 1 [Source:HGNC Symbol;Acc:18806]	calmodulin binding transcription activator 1a [Source:ZFIN;Acc:ZDB-GENE-090312-183]
LOC101484311	LOC101484311	trichohyalin%2C transcript variant X4	NC_036799.1	20986884	21004245	TF325391	CCDC50	coiled-coil domain containing 50 [Source:HGNC Symbol;Acc:18111]	zgc:162431 [Source:ZFIN;Acc:ZDB-GENE-070410-81]
LOC101485252	LOC101485252	tumor necrosis factor receptor superfamily member 9	NC_036799.1	21006120	21010884	TF331157	TNFRSF14	tumor necrosis factor receptor superfamily, member 14 [Source:HGNC Symbol;Acc:11912]	si:ch211-261n11.7 [Source:ZFIN;Acc:ZDB-GENE-081105-144]
LOC101485880	LOC101485880	matrix remodeling-associated protein 8	NC_036799.1	21036022	21047730	TF332884	MXRA8	matrix-remodelling associated 8 [Source:HGNC Symbol;Acc:7542]	matrix-remodelling associated 8b [Source:ZFIN;Acc:ZDB-GENE-061013-368]
LOC101487050	LOC101487050	rap1 GTPase-activating protein 1%2C transcript variant X1	NC_036799.1	21054528	21095995	TF352658	NA	NA	NA	None	NANoHomolog
LOC101463898	nt5dc2	5'-nucleotidase domain containing 2	NC_036799.1	21109107	21118619	TF323990	NT5DC2	5'-nucleotidase domain containing 2 [Source:HGNC Symbol;Acc:25717]	5'-nucleotidase domain containing 2 [Source:ZFIN;Acc:ZDB-GENE-060810-17]
LOC101465340	LOC101465340	sodium-coupled neutral amino acid transporter 3%2C transcript variant X1	NC_036799.1	21150848	21164632	TF328787	SLC38A5	solute carrier family 38, member 5 [Source:HGNC Symbol;Acc:18070]	solute carrier family 38, member 5a [Source:ZFIN;Acc:ZDB-GENE-081105-92]
LOC101465831	LOC101465831	semaphorin-3F%2C transcript variant X1	NC_036799.1	21169587	21180210	TF352628	SEMA3F	sema domain, immunoglobulin domain (Ig), short basic domain, secreted, (semaphorin) 3F [Source:HGNC Symbol;Acc:10728]	semaphorin 3ga [Source:ZFIN;Acc:ZDB-GENE-050513-3]
LOC101466594	LOC101466594	probable G-protein coupled receptor 173	NC_036799.1	21214533	21219838	TF331163	GPR173	G protein-coupled receptor 173 [Source:HGNC Symbol;Acc:18186]	G-protein coupled receptor 173 [Source:ZFIN;Acc:ZDB-GENE-000710-1]
LOC101467756	wdr13	WD repeat domain 13%2C transcript variant X1	NC_036799.1	21225971	21233860	TF329058	WDR13	WD repeat domain 13 [Source:HGNC Symbol;Acc:14352]	WD repeat domain 13 [Source:ZFIN;Acc:ZDB-GENE-050522-274]
LOC101469907	LOC101469907	lysine-specific demethylase 5C%2C transcript variant X2	NC_036799.1	21295959	21319953	TF106476	KDM5C	lysine (K)-specific demethylase 5C [Source:HGNC Symbol;Acc:11114]	lysine (K)-specific demethylase 5C [Source:ZFIN;Acc:ZDB-GENE-060810-94]
LOC101470197	LOC101470197	IQ motif and SEC7 domain-containing protein 1	NC_036799.1	21322616	21354414	TF323811	IQSEC2	IQ motif and Sec7 domain 2 [Source:HGNC Symbol;Acc:29059]	IQ motif and Sec7 domain 2 [Source:HGNC Symbol;Acc:29059]
LOC101470884	LOC101470884	membrane-associated guanylate kinase%2C WW and PDZ domain-containing protein 1%2C transcript variant X3	NC_036799.1	21359112	21406744	TF316816	MAGI1	membrane associated guanylate kinase, WW and PDZ domain containing 1 [Source:HGNC Symbol;Acc:946]	si:ch211-66g24.1 [Source:ZFIN;Acc:ZDB-GENE-081105-33]
LOC101471741	gpkow	G-patch domain and KOW motifs	NC_036799.1	21407574	21420297	TF316786	GPKOW	G patch domain and KOW motifs [Source:HGNC Symbol;Acc:30677]	T54 protein-like [Source:ZFIN;Acc:ZDB-GENE-030616-159]
LOC101472797	LOC101472797	voltage-dependent L-type calcium channel subunit alpha-1D%2C transcript variant X1	NC_036799.1	21428802	21455228	TF312805	CACNA1F	calcium channel, voltage-dependent, L type, alpha 1F subunit [Source:HGNC Symbol;Acc:1393]	si:ch73-289n4.1 [Source:ZFIN;Acc:ZDB-GENE-091204-7]
LOC101473093	syp	synaptophysin	NC_036799.1	21460662	21475712	TF315804	SYP	synaptophysin [Source:HGNC Symbol;Acc:11506]	synaptophysin b [Source:ZFIN;Acc:ZDB-GENE-040718-205]
LOC101473390	LOC101473390	proteolipid protein 2%2C transcript variant X2	NC_036799.1	21482195	21501968	TF317387	PLP2	proteolipid protein 2 (colonic epithelium-enriched) [Source:HGNC Symbol;Acc:9087]	proteolipid protein 2 [Source:ZFIN;Acc:ZDB-GENE-030710-11]
LOC112429721	LOC112429721	proteolipid protein 2-like	NC_036799.1	21504383	21511597	TF317387	PLP2	proteolipid protein 2 (colonic epithelium-enriched) [Source:HGNC Symbol;Acc:9087]	proteolipid protein 2 [Source:ZFIN;Acc:ZDB-GENE-030710-11]
LOC101473975	prickle3	prickle planar cell polarity protein 3%2C transcript variant X1	NC_036799.1	21513970	21538910	TF313265	PRICKLE3	prickle homolog 3 (Drosophila) [Source:HGNC Symbol;Acc:6645]	prickle homolog 3 (Drosophila) [Source:ZFIN;Acc:ZDB-GENE-081105-86]
LOC101474651	LOC101474651	peptidyl-prolyl cis-trans isomerase FKBP1A	NC_036799.1	21557510	21562782	TF105291	FKBP1B	FK506 binding protein 1B, 12.6 kDa [Source:HGNC Symbol;Acc:3712]	FK506 binding protein 1Aa [Source:ZFIN;Acc:ZDB-GENE-030131-7275]
LOC101476107	LOC101476107	opsin-5	NC_036799.1	21589405	21601346	TF324998	OPN5	opsin 5 [Source:HGNC Symbol;Acc:19992]	si:ch211-37p17.5 [Source:ZFIN;Acc:ZDB-GENE-081105-91]
LOC101476404	LOC101476404	sterile alpha motif domain-containing protein 10	NC_036799.1	21628053	21642774	TF325918	SAMD10	sterile alpha motif domain containing 10 [Source:HGNC Symbol;Acc:16129]	sterile alpha motif domain containing 10a [Source:ZFIN;Acc:ZDB-GENE-080204-53]
LOC101476695	LOC101476695	uridine-cytidine kinase-like 1%2C transcript variant X1	NC_036799.1	21642908	21662647	TF105902	UCKL1	uridine-cytidine kinase 1-like 1 [Source:HGNC Symbol;Acc:15938]	uridine-cytidine kinase 1-like 1a [Source:ZFIN;Acc:ZDB-GENE-040724-238]
LOC101477341	LOC101477341	uncharacterized LOC101477341	NC_036799.1	21663588	21685861	TF333909	NA	NA	si:dkey-70p6.1 [Source:ZFIN;Acc:ZDB-GENE-040724-140]
LOC106675119	LOC106675119	uncharacterized LOC106675119	NC_036799.1	21693771	21695503	TF354128	NA	NA	Uncharacterized protein [Source:UniProtKB/TrEMBL;Acc:E7F8H0]
LOC101479030	LOC101479030	solute carrier family 17 member 9%2C transcript variant X1	NC_036799.1	21721480	21732773	TF313341	SLC17A9	solute carrier family 17, member 9 [Source:HGNC Symbol;Acc:16192]	solute carrier family 17, member 9a [Source:ZFIN;Acc:ZDB-GENE-081021-1]
LOC101478563	LOC101478563	glucose-induced degradation protein 8 homolog	NC_036799.1	21732874	21738190	TF300176	GID8	GID complex subunit 8 homolog (S. cerevisiae) [Source:HGNC Symbol;Acc:15857]	GID complex subunit 8 homolog b (S. cerevisiae) [Source:ZFIN;Acc:ZDB-GENE-030515-4]
LOC101479972	LOC101479972	dnaJ homolog subfamily C member 5	NC_036799.1	21746462	21752294	TF105164	DNAJC5	DnaJ (Hsp40) homolog, subfamily C, member 5 [Source:HGNC Symbol;Acc:16235]	DnaJ (Hsp40) homolog, subfamily C, member 5aa [Source:ZFIN;Acc:ZDB-GENE-031113-20]
LOC101480270	LOC101480270	tumor protein D54%2C transcript variant X1	NC_036799.1	21754568	21761509	TF317562	TPD52L2	tumor protein D52-like 2 [Source:HGNC Symbol;Acc:12007]	tumor protein D52-like 2b [Source:ZFIN;Acc:ZDB-GENE-030131-822]
LOC101480936	LOC101480936	pancreatic progenitor cell differentiation and proliferation factor A	NC_036799.1	21764316	21766761	TF333000	PPDPF	pancreatic progenitor cell differentiation and proliferation factor homolog (zebrafish) [Source:HGNC Symbol;Acc:16142]	pancreatic progenitor cell differentiation and proliferation factor a [Source:ZFIN;Acc:ZDB-GENE-030219-204]
LOC101481235	nol4l	nucleolar protein 4 like	NC_036799.1	21774129	21808174	TF325594	C20orf112	chromosome 20 open reading frame 112 [Source:HGNC Symbol;Acc:16106]	chromosome 20 open reading frame 112 [Source:HGNC Symbol;Acc:16106]
LOC101481520	LOC101481520	uncharacterized LOC101481520%2C transcript variant X1	NC_036799.1	21832213	21860023	TF329039	DNMT3L	DNA (cytosine-5-)-methyltransferase 3-like [Source:HGNC Symbol;Acc:2980]	DNA (cytosine-5-)-methyltransferase 3 beta [Source:ZFIN;Acc:ZDB-GENE-050314-4]
LOC105940823	lg20h6orf226	linkage group 20 C6orf226 homolog	NC_036799.1	21860240	21863061	TF339789	C6orf226	chromosome 6 open reading frame 226 [Source:HGNC Symbol;Acc:34431]	NA	None	NANoHomolog
LOC101481998	LOC101481998	oxysterol-binding protein-related protein 2	NC_036799.1	21886497	21904948	TF320922	OSBPL1A	oxysterol binding protein-like 1A [Source:HGNC Symbol;Acc:16398]	oxysterol binding protein-like 1A [Source:ZFIN;Acc:ZDB-GENE-050208-657]
LOC101482586	LOC101482586	proteasomal ubiquitin receptor ADRM1	NC_036799.1	21907430	21924308	TF313410	ADRM1	adhesion regulating molecule 1 [Source:HGNC Symbol;Acc:15759]	adhesion regulating molecule 1 [Source:ZFIN;Acc:ZDB-GENE-040426-905]
LOC101482878	LOC101482878	CDK5 and ABL1 enzyme substrate 2%2C transcript variant X1	NC_036799.1	21925855	21936420	TF323936	CABLES2	Cdk5 and Abl enzyme substrate 2 [Source:HGNC Symbol;Acc:16143]	Cdk5 and Abl enzyme substrate 2a [Source:ZFIN;Acc:ZDB-GENE-091118-58]
LOC101483640	LOC101483640	ras-related protein Rap-1A%2C transcript variant X1	NC_036799.1	21952814	21973554	TF313014	RAP1A	RAP1A, member of RAS oncogene family [Source:HGNC Symbol;Acc:9855]	RAS related protein 1b [Source:ZFIN;Acc:ZDB-GENE-030131-9662]
LOC101484312	LOC101484312	lysine-specific demethylase 5B-B%2C transcript variant X1	NC_036799.1	21985432	22009768	TF106476	KDM5B	lysine (K)-specific demethylase 5B [Source:HGNC Symbol;Acc:18039]	lysine (K)-specific demethylase 5Bb [Source:ZFIN;Acc:ZDB-GENE-030424-1]
LOC101484757	LOC101484757	tubulin alpha-8 chain	NC_036799.1	22016447	22026170	TF300314	TUBA8	tubulin, alpha 8 [Source:HGNC Symbol;Acc:12410]	tubulin, alpha 8 like [Source:ZFIN;Acc:ZDB-GENE-030131-9167]
LOC101485042	ptpn1	protein tyrosine phosphatase%2C non-receptor type 1	NC_036799.1	22049927	22067115	TF315897	PTPN1	protein tyrosine phosphatase, non-receptor type 1 [Source:HGNC Symbol;Acc:9642]	protein tyrosine phosphatase, non-receptor type 1 [Source:ZFIN;Acc:ZDB-GENE-980605-23]
LOC101485975	LOC101485975	CCAAT/enhancer-binding protein beta	NC_036799.1	22082829	22084382	TF105008	CEBPB	CCAAT/enhancer binding protein (C/EBP), beta [Source:HGNC Symbol;Acc:1834]	CCAAT/enhancer binding protein (C/EBP), beta [Source:ZFIN;Acc:ZDB-GENE-020111-3]
LOC101486284	LOC101486284	transmembrane protein 189	NC_036799.1	22089821	22098687	TF106147	TMEM189	transmembrane protein 189 [Source:HGNC Symbol;Acc:16735]	transmembrane protein 189 [Source:ZFIN;Acc:ZDB-GENE-041010-150]
LOC105940822	LOC105940822	ubiquitin-conjugating enzyme E2 variant 1%2C transcript variant X1	NC_036799.1	22103684	22107973	TF316971	UBE2V2	ubiquitin-conjugating enzyme E2 variant 2 [Source:HGNC Symbol;Acc:12495]	ubiquitin-conjugating enzyme E2 variant 1 [Source:ZFIN;Acc:ZDB-GENE-051030-102]
LOC101486578	slc52a3	solute carrier family 52 member 3	NC_036799.1	22116054	22122304	TF314820	SLC52A3	solute carrier family 52, riboflavin transporter, member 3 [Source:HGNC Symbol;Acc:16187]	solute carrier family 52, riboflavin transporter, member 3 [Source:ZFIN;Acc:ZDB-GENE-060421-4490]
LOC101486857	LOC101486857	transcriptional repressor scratch 1	NC_036799.1	22161258	22170394	TF315515	SCRT2	scratch homolog 2, zinc finger protein (Drosophila) [Source:HGNC Symbol;Acc:15952]	scratch homolog 2, zinc finger protein (Drosophila) [Source:ZFIN;Acc:ZDB-GENE-030131-4097]
LOC101487142	srxn1	sulfiredoxin 1%2C transcript variant X1	NC_036799.1	22177568	22179238	TF300230	SRXN1	sulfiredoxin 1 [Source:HGNC Symbol;Acc:16132]	sulfiredoxin 1 homolog (S. cerevisiae) [Source:ZFIN;Acc:ZDB-GENE-091230-2]
LOC101487434	tcf15	transcription factor 15	NC_036799.1	22188272	22189598	TF315153	TCF15	transcription factor 15 (basic helix-loop-helix) [Source:HGNC Symbol;Acc:11627]	paraxis [Source:ZFIN;Acc:ZDB-GENE-980605-20]
LOC101482327	slc13a3	solute carrier family 13 member 3	NC_036799.1	22222639	22235073	TF312913	SLC13A3	solute carrier family 13 (sodium-dependent dicarboxylate transporter), member 3 [Source:HGNC Symbol;Acc:14430]	solute carrier family 13 (sodium-dependent dicarboxylate transporter), member 3 [Source:ZFIN;Acc:ZDB-GENE-040426-2486]
LOC101465666	ocstamp	osteoclast stimulatory transmembrane protein	NC_036799.1	22237119	22239320	TF332562	OCSTAMP	osteoclast stimulatory transmembrane protein [Source:HGNC Symbol;Acc:16116]	osteoclast stimulatory transmembrane protein [Source:ZFIN;Acc:ZDB-GENE-050327-65]	None	NANoHomolog
LOC101465378	LOC101465378	thyrotropin-releasing hormone receptor	NC_036799.1	22241419	22244638	TF326170	TRHR	thyrotropin-releasing hormone receptor [Source:HGNC Symbol;Acc:12299]	Uncharacterized protein [Source:UniProtKB/TrEMBL;Acc:H9GXI9]
LOC101482041	LOC101482041	transmembrane protein 198	NC_036799.1	22266727	22273304	TF323324	TMEM198	transmembrane protein 198 [Source:HGNC Symbol;Acc:33704]	transmembrane protein 198a [Source:ZFIN;Acc:ZDB-GENE-070912-716]
LOC101481755	LOC101481755	matrix metalloproteinase-19	NC_036799.1	22276460	22279077	TF315428	MMP19	matrix metallopeptidase 19 [Source:HGNC Symbol;Acc:7165]	matrix metallopeptidase 19 [Source:HGNC Symbol;Acc:7165]
LOC101481461	pym1	PYM homolog 1%2C exon junction complex associated factor	NC_036799.1	22282937	22286097	TF324615	WIBG	within bgcn homolog (Drosophila) [Source:HGNC Symbol;Acc:30258]	within bgcn homolog (Drosophila) [Source:ZFIN;Acc:ZDB-GENE-040426-1464]
LOC101481171	LOC101481171	spermatogenesis-associated serine-rich protein 2	NC_036799.1	22288036	22308270	TF320553	SPATS2	spermatogenesis associated, serine-rich 2 [Source:HGNC Symbol;Acc:18650]	NA
LOC101465093	LOC101465093	PAN2-PAN3 deadenylation complex catalytic subunit PAN2-like	NC_036799.1	22311185	22317875	TF105657	PAN2	PAN2 poly(A) specific ribonuclease subunit homolog (S. cerevisiae) [Source:HGNC Symbol;Acc:20074]	PAN2 poly(A) specific ribonuclease subunit homolog (S. cerevisiae) [Source:ZFIN;Acc:ZDB-GENE-030131-3113]
LOC112436671	LOC112436671	uncharacterized LOC112436671	NC_036799.1	22340431	22371583	TF316380	GPR116	G protein-coupled receptor 116 [Source:HGNC Symbol;Acc:19030]	G protein-coupled receptor 116 [Source:HGNC Symbol;Acc:19030]
LOC112436672	LOC112436672		NC_036799.1	22389674	22396631	NA	NA	NA	NA
LOC106674601	LOC106674601	PAN2-PAN3 deadenylation complex catalytic subunit PAN2-like	NC_036799.1	22405806	22411945	TF105657	PAN2	PAN2 poly(A) specific ribonuclease subunit homolog (S. cerevisiae) [Source:HGNC Symbol;Acc:20074]	PAN2 poly(A) specific ribonuclease subunit homolog (S. cerevisiae) [Source:ZFIN;Acc:ZDB-GENE-030131-3113]
LOC101465394	pan2	PAN2 poly(A) specific ribonuclease subunit%2C transcript variant X1	NC_036799.1	22455766	22470467	TF105657	PAN2	PAN2 poly(A) specific ribonuclease subunit homolog (S. cerevisiae) [Source:HGNC Symbol;Acc:20074]	PAN2 poly(A) specific ribonuclease subunit homolog (S. cerevisiae) [Source:ZFIN;Acc:ZDB-GENE-030131-3113]
LOC101464341	ormdl2	ORMDL sphingolipid biosynthesis regulator 2%2C transcript variant X1	NC_036799.1	22487934	22498754	TF323369	ORMDL2	ORM1-like 2 (S. cerevisiae) [Source:HGNC Symbol;Acc:16037]	ORM1-like 2 (S. cerevisiae) [Source:ZFIN;Acc:ZDB-GENE-060331-113]
LOC101464814	LOC101464814	nuclear envelope integral membrane protein 1	NC_036799.1	22498770	22508139	TF314831	TMEM194A	transmembrane protein 194A [Source:HGNC Symbol;Acc:29001]	transmembrane protein 194A [Source:ZFIN;Acc:ZDB-GENE-090313-182]
LOC101488138	cd63	CD63 molecule	NC_036799.1	22512779	22522373	TF352891	TSPAN7	tetraspanin 7 [Source:HGNC Symbol;Acc:11854]	Cd63 antigen [Source:ZFIN;Acc:ZDB-GENE-030131-180]
LOC101464057	letmd1	LETM1 domain containing 1	NC_036799.1	22522412	22531067	TF314047	LETMD1	LETM1 domain containing 1 [Source:HGNC Symbol;Acc:24241]	LETM1 domain containing 1 [Source:HGNC Symbol;Acc:24241]
LOC101487681	LOC101487681	gametocyte-specific factor 1%2C transcript variant X2	NC_036799.1	22531954	22534751	TF323837	GTSF1	gametocyte specific factor 1 [Source:HGNC Symbol;Acc:26565]	gametocyte specific factor 1 [Source:HGNC Symbol;Acc:26565]
LOC101487394	LOC101487394	probable nuclear hormone receptor HR38	NC_036799.1	22544856	22549197	TF315430	NR4A1	nuclear receptor subfamily 4, group A, member 1 [Source:HGNC Symbol;Acc:7980]	nuclear receptor subfamily 4, group A, member 2a [Source:ZFIN;Acc:ZDB-GENE-990415-184]
LOC101486910	grasp	general receptor for phosphoinositides 1 associated scaffold protein	NC_036799.1	22570006	22580142	TF316315	GRASP	GRP1 (general receptor for phosphoinositides 1)-associated scaffold protein [Source:HGNC Symbol;Acc:18707]	GRP1 (general receptor for phosphoinositides 1)-associated scaffold protein [Source:ZFIN;Acc:ZDB-GENE-060312-30]
LOC101485004	ankrd52	ankyrin repeat domain 52	NC_036799.1	22612393	22633350	TF312824	ANKRD52	ankyrin repeat domain 52 [Source:HGNC Symbol;Acc:26614]	ankyrin repeat domain 52a [Source:ZFIN;Acc:ZDB-GENE-050522-247]
LOC101485297	LOC101485297	coenzyme Q-binding protein COQ10 homolog A%2C mitochondrial%2C transcript variant X2	NC_036799.1	22634829	22639872	TF314447	COQ10A	coenzyme Q10 homolog A (S. cerevisiae) [Source:HGNC Symbol;Acc:26515]	coenzyme Q10 homolog A (S. cerevisiae) [Source:HGNC Symbol;Acc:26515]
LOC101471407	cs	citrate synthase	NC_036799.1	22644386	22661123	TF300398	CS	citrate synthase [Source:HGNC Symbol;Acc:2422]	citrate synthase [Source:ZFIN;Acc:ZDB-GENE-030131-1058]
LOC101484534	LOC101484534	inactive dipeptidyl peptidase 10	NC_036799.1	22664239	22690860	TF313309	DPP10	dipeptidyl-peptidase 10 (non-functional) [Source:HGNC Symbol;Acc:20823]	dipeptidyl-peptidase 6a [Source:ZFIN;Acc:ZDB-GENE-090918-4]
LOC101483398	gypc	glycophorin C (Gerbich blood group)	NC_036799.1	22711743	22716471	TF337016	SMAGP	small cell adhesion glycoprotein [Source:HGNC Symbol;Acc:26918]	glycophorin C (Gerbich blood group) [Source:ZFIN;Acc:ZDB-GENE-030131-7930]	None	NANoHomolog
LOC101482461	pou6f1	POU class 6 homeobox 1%2C transcript variant X1	NC_036799.1	22724765	22737039	TF350705	POU6F1	POU class 6 homeobox 1 [Source:HGNC Symbol;Acc:9224]	POU class 6 homeobox 1 [Source:ZFIN;Acc:ZDB-GENE-980526-530]
LOC101481472	csrnp2	cysteine and serine rich nuclear protein 2%2C transcript variant X1	NC_036799.1	22753837	22762855	TF323969	CSRNP2	cysteine-serine-rich nuclear protein 2 [Source:HGNC Symbol;Acc:16006]	cysteine-serine-rich nuclear protein 2 [Source:ZFIN;Acc:ZDB-GENE-090312-137]
LOC101480709	LOC101480709	integrin alpha-5	NC_036799.1	22791354	22827361	TF105391	ITGA5	integrin, alpha 5 (fibronectin receptor, alpha polypeptide) [Source:HGNC Symbol;Acc:6141]	integrin, alpha 5 (fibronectin receptor, alpha polypeptide) [Source:ZFIN;Acc:ZDB-GENE-031116-52]
LOC101480994	LOC101480994	rap guanine nucleotide exchange factor 3%2C transcript variant X1	NC_036799.1	22827665	22854230	TF313184	RAPGEF3	Rap guanine nucleotide exchange factor (GEF) 3 [Source:HGNC Symbol;Acc:16629]	Rap guanine nucleotide exchange factor (GEF) 3 [Source:ZFIN;Acc:ZDB-GENE-090312-38]
LOC101479642	LOC101479642	uncharacterized protein C12orf81-like%2C transcript variant X1	NC_036799.1	22877400	22880273	TF333609	NA	NA	si:ch211-226m16.3 [Source:ZFIN;Acc:ZDB-GENE-040724-8]
LOC112430108	LOC112430108	uncharacterized LOC112430108	NC_036799.1	22937415	22938282	NA	NA	NA	NA
LOC101478991	plxna2	plexin A2%2C transcript variant X1	NC_036799.1	23010813	23171322	TF312962	PLXNA2	plexin A2 [Source:HGNC Symbol;Acc:9100]	plexin A2 [Source:HGNC Symbol;Acc:9100]
LOC101465053	LOC101465053	filamin-A	NC_036799.1	23299134	23342351	TF313685	FLNA	filamin A, alpha [Source:HGNC Symbol;Acc:3754]	filamin A, alpha (actin binding protein 280) [Source:ZFIN;Acc:ZDB-GENE-030131-2145]
LOC111501474	LOC111501474	small nucleolar RNA SNORA70	NC_036799.1	23364022	23364154	NA	NA	NA	NA
LOC101463606	LOC101463606	L-rhamnose-binding lectin SML	NC_036799.1	23374483	23377691	TF315474	NA	NA	zgc:136410 [Source:ZFIN;Acc:ZDB-GENE-060421-6071]
LOC101474930	LOC101474930	pre-mRNA-processing factor 6	NC_036799.1	23405267	23422083	TF105743	PRPF6	PRP6 pre-mRNA processing factor 6 homolog (S. cerevisiae) [Source:HGNC Symbol;Acc:15860]	NA
LOC101474092	emilin3	elastin microfibril interfacer 3%2C transcript variant X1	NC_036799.1	23508304	23526920	TF331033	EMILIN3	elastin microfibril interfacer 3 [Source:HGNC Symbol;Acc:16123]	Uncharacterized protein [Source:UniProtKB/TrEMBL;Acc:E7F7F9]
LOC101473785	LOC101473785	beta-1%2C4-galactosyltransferase 5	NC_036799.1	23544293	23579185	TF312834	B4GALT6	UDP-Gal:betaGlcNAc beta 1,4- galactosyltransferase, polypeptide 6 [Source:HGNC Symbol;Acc:929]	UDP-Gal:betaGlcNAc beta 1,4- galactosyltransferase, polypeptide 5 [Source:ZFIN;Acc:ZDB-GENE-060628-3]
LOC101473304	slc9a8	solute carrier family 9 member A8	NC_036799.1	23579838	23599381	TF354313	SLC9A8	solute carrier family 9, subfamily A (NHE8, cation proton antiporter 8), member 8 [Source:HGNC Symbol;Acc:20728]	solute carrier family 9 (sodium/hydrogen exchanger), member 8 [Source:ZFIN;Acc:ZDB-GENE-041212-7]
LOC101473002	LOC101473002	opsin-5%2C transcript variant X2	NC_036799.1	23669777	23784567	TF324998	OPN5	opsin 5 [Source:HGNC Symbol;Acc:19992]	Uncharacterized protein [Source:UniProtKB/TrEMBL;Acc:E7FEE5]
LOC101472518	spata2	spermatogenesis associated 2%2C transcript variant X1	NC_036799.1	23832502	23839223	TF328840	SPATA2	spermatogenesis associated 2 [Source:HGNC Symbol;Acc:14681]	spermatogenesis associated 2 [Source:ZFIN;Acc:ZDB-GENE-070822-5]
LOC101472213	rnf114	ring finger protein 114%2C transcript variant X1	NC_036799.1	23839249	23842927	TF331012	RNF114	ring finger protein 114 [Source:HGNC Symbol;Acc:13094]	ring finger protein 114 [Source:ZFIN;Acc:ZDB-GENE-040813-1]
LOC101471935	mafb	MAF bZIP transcription factor B	NC_036799.1	23883858	23887673	TF325689	MAFB	v-maf musculoaponeurotic fibrosarcoma oncogene homolog B (avian) [Source:HGNC Symbol;Acc:6408]	v-maf musculoaponeurotic fibrosarcoma oncogene family, protein B (avian) [Source:ZFIN;Acc:ZDB-GENE-980526-515]
LOC101471638	dhx35	DEAH-box helicase 35	NC_036799.1	24098251	24105791	TF105843	DHX35	DEAH (Asp-Glu-Ala-His) box polypeptide 35 [Source:HGNC Symbol;Acc:15861]	DEAH (Asp-Glu-Ala-His) box polypeptide 35 [Source:HGNC Symbol;Acc:15861]
LOC101470883	rab5if	RAB5 interacting factor	NC_036799.1	24107276	24113768	TF314558	TGIF2-C20orf24	TGIF2-C20orf24 readthrough [Source:HGNC Symbol;Acc:44664]	chromosome 20 open reading frame 24 [Source:HGNC Symbol;Acc:15870]	None	NANoHomolog
LOC101471161	LOC101471161	zinc fingers and homeoboxes protein 3%2C transcript variant X1	NC_036799.1	24118243	24132423	TF333363	ZHX3	zinc fingers and homeoboxes 3 [Source:HGNC Symbol;Acc:15935]	zinc fingers and homeoboxes 3 [Source:ZFIN;Acc:ZDB-GENE-031107-1]
LOC101468278	tp53inp2	tumor protein p53 inducible nuclear protein 2%2C transcript variant X1	NC_036799.1	24221049	24231038	TF333017	TP53INP1	tumor protein p53 inducible nuclear protein 1 [Source:HGNC Symbol;Acc:18022]	tumor protein p53 inducible nuclear protein 2 [Source:HGNC Symbol;Acc:16104]
LOC101467971	LOC101467971	protein snail homolog Sna	NC_036799.1	24247696	24250244	TF315515	SNAI1	snail homolog 1 (Drosophila) [Source:HGNC Symbol;Acc:11128]	snail homolog 1b (Drosophila) [Source:ZFIN;Acc:ZDB-GENE-980526-514]
LOC101466315	samhd1	SAM and HD domain containing deoxynucleoside triphosphate triphosphohydrolase 1	NC_036799.1	24265561	24279511	TF316113	SAMHD1	SAM domain and HD domain 1 [Source:HGNC Symbol;Acc:15925]	SAM domain and HD domain 1 [Source:ZFIN;Acc:ZDB-GENE-090313-386]
LOC101467667	LOC101467667	deoxynucleoside triphosphate triphosphohydrolase SAMHD1-like	NC_036799.1	24543608	24551078	TF316113	SAMHD1	SAM domain and HD domain 1 [Source:HGNC Symbol;Acc:15925]	si:ch211-233g6.1 [Source:ZFIN;Acc:ZDB-GENE-121214-136]
LOC112436638	LOC112436638	deoxynucleoside triphosphate triphosphohydrolase SAMHD1-like%2C transcript variant X4	NC_036799.1	24558158	24571926	TF316113	SAMHD1	SAM domain and HD domain 1 [Source:HGNC Symbol;Acc:15925]	si:ch211-233g6.1 [Source:ZFIN;Acc:ZDB-GENE-121214-136]
LOC101467923	ctdsp2	CTD small phosphatase 2	NC_036799.1	24643959	24653647	TF313556	CTDSP2	CTD (carboxy-terminal domain, RNA polymerase II, polypeptide A) small phosphatase 2 [Source:HGNC Symbol;Acc:17077]	CTD (carboxy-terminal domain, RNA polymerase II, polypeptide A) small phosphatase 2 [Source:ZFIN;Acc:ZDB-GENE-030131-184]
LOC101468225	LOC101468225	natural resistance-associated macrophage protein 2	NC_036799.1	24659310	24689006	TF315185	SLC11A2	solute carrier family 11 (proton-coupled divalent metal ion transporters), member 2 [Source:HGNC Symbol;Acc:10908]	solute carrier family 11 (proton-coupled divalent metal ion transporters), member 2 [Source:ZFIN;Acc:ZDB-GENE-021115-1]
LOC101467115	tspan31	tetraspanin 31%2C transcript variant X2	NC_036799.1	24735416	24746123	TF323367	TSPAN31	tetraspanin 31 [Source:HGNC Symbol;Acc:10539]	sarcoma amplified sequence [Source:ZFIN;Acc:ZDB-GENE-040426-1123]
LOC101466069	agap2	ArfGAP with GTPase domain%2C ankyrin repeat and PH domain 2%2C transcript variant X1	NC_036799.1	24754459	24788440	TF317762	AGAP2	ArfGAP with GTPase domain, ankyrin repeat and PH domain 2 [Source:HGNC Symbol;Acc:16921]	ArfGAP with GTPase domain, ankyrin repeat and PH domain 2 [Source:HGNC Symbol;Acc:16921]
LOC101465486	LOC101465486	G-protein coupled receptor 182	NC_036799.1	24798658	24801460	TF333489	GPR182	G protein-coupled receptor 182 [Source:HGNC Symbol;Acc:13708]	G protein-coupled receptor 182 [Source:ZFIN;Acc:ZDB-GENE-030131-2361]
LOC101464910	LOC101464910	insulin-like growth factor-binding protein 5	NC_036799.1	24830752	24834985	TF331211	IGFBP6	insulin-like growth factor binding protein 6 [Source:HGNC Symbol;Acc:5475]	insulin-like growth factor binding protein 6b [Source:ZFIN;Acc:ZDB-GENE-090521-2]
LOC101464627	LOC101464627	SPRY domain-containing protein 3%2C transcript variant X1	NC_036799.1	24837428	24915553	TF331658	SPRYD3	SPRY domain containing 3 [Source:HGNC Symbol;Acc:25920]	SPRY domain containing 3 [Source:ZFIN;Acc:ZDB-GENE-070928-22]
LOC101463960	LOC101463960	LIM domain and actin-binding protein 1%2C transcript variant X2	NC_036799.1	24917198	24945407	TF350273	LIMA1	LIM domain and actin binding 1 [Source:HGNC Symbol;Acc:24636]	LIM domain and actin binding 1 [Source:ZFIN;Acc:ZDB-GENE-001120-1]
LOC101488045	LOC101488045	monocarboxylate transporter 1	NC_036799.1	24962850	24992597	TF313792	SLC16A1	solute carrier family 16, member 1 (monocarboxylic acid transporter 1) [Source:HGNC Symbol;Acc:10922]	solute carrier family 16, member 1 (monocarboxylic acid transporter 1) [Source:HGNC Symbol;Acc:10922]
LOC101487291	fam120c	family with sequence similarity 120C	NC_036799.1	25016475	25056486	TF328642	FAM120C	family with sequence similarity 120C [Source:HGNC Symbol;Acc:16949]	family with sequence similarity 120C [Source:ZFIN;Acc:ZDB-GENE-090313-228]
LOC101486814	hsd17b10	hydroxysteroid 17-beta dehydrogenase 10	NC_036799.1	25066506	25071951	TF354307	HSD17B10	hydroxysteroid (17-beta) dehydrogenase 10 [Source:HGNC Symbol;Acc:4800]	hydroxysteroid (17-beta) dehydrogenase 10 [Source:ZFIN;Acc:ZDB-GENE-041010-201]
LOC101486532	LOC101486532	torsin-1A-like	NC_036799.1	25109969	25116204	TF314941	TOR1A	torsin family 1, member A (torsin A) [Source:HGNC Symbol;Acc:3098]	torsin family 1 [Source:ZFIN;Acc:ZDB-GENE-080917-50]
LOC101486239	LOC101486239	uncharacterized LOC101486239	NC_036799.1	25116243	25121323	TF334441	ADORA3	adenosine A3 receptor [Source:HGNC Symbol;Acc:268]	Uncharacterized protein [Source:UniProtKB/TrEMBL;Acc:F1QLB3]
LOC101487806	LOC101487806	prestalk protein	NC_036799.1	25199966	25221921	TF315474	NA	NA	zgc:136410 [Source:ZFIN;Acc:ZDB-GENE-060421-6071]
LOC101488078	LOC101488078	uncharacterized protein PB18E9.04c	NC_036799.1	25229000	25233800	TF334441	CD300LF	CD300 molecule-like family member f [Source:HGNC Symbol;Acc:29883]	polymeric immunoglobulin receptor [Source:ZFIN;Acc:ZDB-GENE-060503-327]
LOC106674612	LOC106674612	uncharacterized LOC106674612	NC_036799.1	25240780	25249490	TF329295	SSC5D	scavenger receptor cysteine rich domain containing (5 domains) [Source:HGNC Symbol;Acc:26641]	si:dkey-14d8.20 [Source:ZFIN;Acc:ZDB-GENE-041210-146]
LOC101468161	LOC101468161	uncharacterized LOC101468161%2C transcript variant X1	NC_036799.1	25252290	25257092	TF334441	NCR2	natural cytotoxicity triggering receptor 2 [Source:HGNC Symbol;Acc:6732]	si:ch211-114l13.12 [Source:ZFIN;Acc:ZDB-GENE-120215-211]
LOC112436643	LOC112436643	uncharacterized LOC112436643	NC_036799.1	25271458	25277477	TF334441	ADORA3	adenosine A3 receptor [Source:HGNC Symbol;Acc:268]	polymeric immunoglobulin receptor [Source:ZFIN;Acc:ZDB-GENE-060503-327]
LOC106674599	LOC106674599	cell wall integrity sensor MID2-like%2C transcript variant X1	NC_036799.1	25312178	25321944	TF334441	ADORA3	adenosine A3 receptor [Source:HGNC Symbol;Acc:268]	Uncharacterized protein [Source:UniProtKB/TrEMBL;Acc:F1QLB3]
LOC106674604	LOC106674604	uncharacterized LOC106674604	NC_036799.1	25345483	25349164	TF334441	ADORA3	adenosine A3 receptor [Source:HGNC Symbol;Acc:268]	Uncharacterized protein [Source:UniProtKB/TrEMBL;Acc:F1QLB3]
LOC101470774	LOC101470774	XK-related protein 7	NC_036799.1	25488190	25600947	TF316454	XKR7	XK, Kell blood group complex subunit-related family, member 7 [Source:HGNC Symbol;Acc:23062]	XK, Kell blood group complex subunit-related family, member 7 [Source:ZFIN;Acc:ZDB-GENE-051113-336]
LOC101474638	LOC101474638	plexin-B1%2C transcript variant X1	NC_036799.1	25740195	25833691	TF312962	PLXNB3	plexin B3 [Source:HGNC Symbol;Acc:9105]	plexin B3 [Source:ZFIN;Acc:ZDB-GENE-081104-53]
LOC101476582	mecp2	methyl-CpG binding protein 2%2C transcript variant X1	NC_036799.1	25946086	25973682	TF332974	MECP2	methyl CpG binding protein 2 (Rett syndrome) [Source:HGNC Symbol;Acc:6990]	methyl CpG binding protein 2 [Source:ZFIN;Acc:ZDB-GENE-030131-7190]
LOC101477334	fgd1	FYVE%2C RhoGEF and PH domain containing 1%2C transcript variant X2	NC_036799.1	25984006	26024746	TF316247	FGD1	FYVE, RhoGEF and PH domain containing 1 [Source:HGNC Symbol;Acc:3663]	FYVE, RhoGEF and PH domain containing 1 [Source:ZFIN;Acc:ZDB-GENE-081104-33]
LOC101485239	plxna3	plexin A3	NC_036799.1	26711523	26847934	TF312962	PLXNA3	plexin A3 [Source:HGNC Symbol;Acc:9101]	plexin A3 [Source:ZFIN;Acc:ZDB-GENE-070613-1]
LOC101484469	bcap31	B cell receptor associated protein 31	NC_036799.1	26895645	26922011	TF315310	BCAP31	B-cell receptor-associated protein 31 [Source:HGNC Symbol;Acc:16695]	B-cell receptor-associated protein 31 [Source:ZFIN;Acc:ZDB-GENE-030616-63]
LOC101484199	LOC101484199	sodium- and chloride-dependent creatine transporter 1%2C transcript variant X1	NC_036799.1	26929585	26978375	TF343812	SLC6A8	solute carrier family 6 (neurotransmitter transporter, creatine), member 8 [Source:HGNC Symbol;Acc:11055]	solute carrier family 6 (neurotransmitter transporter, creatine), member 8 [Source:ZFIN;Acc:ZDB-GENE-071024-2]
LOC101475413	LOC101475413	nucleolar protein 4-like%2C transcript variant X3	NC_036799.1	26995526	27059608	TF325594	C20orf112	chromosome 20 open reading frame 112 [Source:HGNC Symbol;Acc:16106]	chromosome 20 open reading frame 112 [Source:HGNC Symbol;Acc:16106]
LOC101476004	LOC101476004	protein-tyrosine kinase 6	NC_036799.1	27099798	27115013	TF351634	PTK6	PTK6 protein tyrosine kinase 6 [Source:HGNC Symbol;Acc:9617]	PTK6 protein tyrosine kinase 6b [Source:ZFIN;Acc:ZDB-GENE-060929-1150]
LOC101479498	LOC101479498	proteasomal ubiquitin receptor ADRM1%2C transcript variant X1	NC_036799.1	27207449	27212798	TF313410	ADRM1	adhesion regulating molecule 1 [Source:HGNC Symbol;Acc:15759]	adhesion regulating molecule 1 [Source:ZFIN;Acc:ZDB-GENE-040426-905]
LOC101464839	lama5	laminin subunit alpha 5%2C transcript variant X1	NC_036799.1	27212892	27289711	TF335359	LAMA5	laminin, alpha 5 [Source:HGNC Symbol;Acc:6485]	laminin, alpha 5 [Source:ZFIN;Acc:ZDB-GENE-030131-9823]
LOC101479962	rps21	ribosomal protein S21	NC_036799.1	27296967	27301790	TF300167	RPS21	ribosomal protein S21 [Source:HGNC Symbol;Acc:10409]	ribosomal protein S21 [Source:ZFIN;Acc:ZDB-GENE-040426-1102]	None	NANoHomolog
LOC101481325	LOC101481325	ras-related protein Rab-7L1%2C transcript variant X1	NC_036799.1	27374441	27379200	TF324491	RAB7L1	RAB7, member RAS oncogene family-like 1 [Source:HGNC Symbol;Acc:9789]	RAB32a, member RAS oncogene family [Source:ZFIN;Acc:ZDB-GENE-031006-10]
LOC101481604	tmem81	transmembrane protein 81%2C transcript variant X2	NC_036799.1	27387532	27389946	TF333177	TMEM81	transmembrane protein 81 [Source:HGNC Symbol;Acc:32349]	transmembrane protein 81 [Source:HGNC Symbol;Acc:32349]
LOC101482870	oprl1	opioid related nociceptin receptor 1%2C transcript variant X1	NC_036799.1	27566939	27646675	TF315737	OPRL1	opiate receptor-like 1 [Source:HGNC Symbol;Acc:8155]	opiate receptor-like 1 [Source:ZFIN;Acc:ZDB-GENE-040312-4]
LOC112430113	LOC112430113	uncharacterized LOC112430113	NC_036799.1	27719338	27720486	TF351726	NA	NA	Uncharacterized protein [Source:UniProtKB/TrEMBL;Acc:F1Q8J3]
LOC101484195	LOC101484195	regulator of G-protein signaling 17%2C transcript variant X5	NC_036799.1	27814958	27861817	TF315837	RGS19	regulator of G-protein signaling 19 [Source:HGNC Symbol;Acc:13735]	regulator of G-protein signaling 19 [Source:ZFIN;Acc:ZDB-GENE-080723-72]
LOC101483333	LOC101483333	transcription elongation factor A protein 2%2C transcript variant X1	NC_036799.1	27855045	27874822	TF314970	TCEA2	transcription elongation factor A (SII), 2 [Source:HGNC Symbol;Acc:11614]	transcription elongation factor A (SII), 2 [Source:ZFIN;Acc:ZDB-GENE-040426-985]
LOC112430116	LOC112430116	uncharacterized LOC112430116	NC_036799.1	28149581	28150652	NA	NA	NA	NA
LOC101479993	LOC101479993	extracellular sulfatase Sulf-2%2C transcript variant X1	NC_036799.1	28368409	28479378	TF313545	SULF2	sulfatase 2 [Source:HGNC Symbol;Acc:20392]	sulfatase 2, like [Source:ZFIN;Acc:ZDB-GENE-030131-775]
LOC101479136	LOC101479136	uncharacterized LOC101479136	NC_036799.1	28484674	28485351	NA	NA	NA	NA
LOC101478669	mrgbp	MRG domain binding protein	NC_036799.1	28576353	28581721	TF326334	MRGBP	MRG/MORF4L binding protein [Source:HGNC Symbol;Acc:15866]	MRG/MORF4L binding protein [Source:ZFIN;Acc:ZDB-GENE-040426-1698]
LOC101477268	snx21	sorting nexin family member 21%2C transcript variant X2	NC_036799.1	28622520	28640681	TF326807	SNX21	sorting nexin family member 21 [Source:HGNC Symbol;Acc:16154]	sorting nexin family member 21 [Source:ZFIN;Acc:ZDB-GENE-061013-557]
LOC101476986	LOC101476986	uncharacterized LOC101476986	NC_036799.1	28650142	28673086	TF342532	NA	NA	NA
LOC101476421	LOC101476421	ER degradation-enhancing alpha-mannosidase-like protein 2	NC_036799.1	28756255	28762166	TF300807	EDEM2	ER degradation enhancer, mannosidase alpha-like 2 [Source:HGNC Symbol;Acc:15877]	ER degradation enhancer, mannosidase alpha-like 2 [Source:ZFIN;Acc:ZDB-GENE-060519-1]
LOC101463990	LOC101463990	DNA (cytosine-5)-methyltransferase 3B%2C transcript variant X1	NC_036799.1	28847382	28892241	TF329039	DNMT3B	DNA (cytosine-5-)-methyltransferase 3 beta [Source:HGNC Symbol;Acc:2979]	DNA (cytosine-5-)-methyltransferase 4 [Source:ZFIN;Acc:ZDB-GENE-050314-1]
LOC101472605	acss2	acyl-CoA synthetase short chain family member 2%2C transcript variant X1	NC_036799.1	28935362	28957046	TF300417	ACSS2	acyl-CoA synthetase short-chain family member 2 [Source:HGNC Symbol;Acc:15814]	acyl-CoA synthetase short-chain family member 2 [Source:ZFIN;Acc:ZDB-GENE-040718-388]
LOC101463695	LOC101463695	ladderlectin-like	NC_036799.1	28981594	28990664	TF333341	CD207	CD207 molecule, langerin [Source:HGNC Symbol;Acc:17935]	si:ch211-125e6.5 [Source:ZFIN;Acc:ZDB-GENE-070912-39]
LOC101466682	LOC101466682	uncharacterized LOC101466682%2C transcript variant X4	NC_036799.1	29239426	29250207	TF334441	CD300LF	CD300 molecule-like family member f [Source:HGNC Symbol;Acc:29883]	polymeric immunoglobulin receptor [Source:ZFIN;Acc:ZDB-GENE-060503-327]
LOC106675494	LOC106675494	uncharacterized LOC106675494	NC_036799.1	29279765	29280677	NA	NA	NA	NA
LOC112436641	LOC112436641	uncharacterized LOC112436641%2C transcript variant X1	NC_036799.1	29315303	29337616	TF334441	NCR2	natural cytotoxicity triggering receptor 2 [Source:HGNC Symbol;Acc:6732]	si:ch211-114l13.12 [Source:ZFIN;Acc:ZDB-GENE-120215-211]
LOC101465710	LOC101465710	uncharacterized LOC101465710%2C transcript variant X1	NC_036799.1	29436780	29440017	TF352068	NA	NA	NA
LOC101464467	LOC101464467	IQ motif and SEC7 domain-containing protein 1%2C transcript variant X3	NC_036799.1	29445379	29624806	TF323811	IQSEC2	IQ motif and Sec7 domain 2 [Source:HGNC Symbol;Acc:29059]	IQ motif and Sec7 domain 2 [Source:HGNC Symbol;Acc:29059]
LOC101486938	LOC101486938	PHD finger protein 20%2C transcript variant X1	NC_036799.1	29689586	29706857	TF106475	PHF20	PHD finger protein 20 [Source:HGNC Symbol;Acc:16098]	PHD finger protein 20, b [Source:ZFIN;Acc:ZDB-GENE-040822-33]
LOC105941289	LOC105941289	polymeric immunoglobulin receptor%2C transcript variant X1	NC_036799.1	29707722	29713276	TF334441	CD300LF	CD300 molecule-like family member f [Source:HGNC Symbol;Acc:29883]	polymeric immunoglobulin receptor [Source:ZFIN;Acc:ZDB-GENE-060503-327]
LOC105941462	LOC105941462		NC_036800.1	62147	62846	NA	NA	NA	NA
LOC101475565	LOC101475565	semaphorin-6D%2C transcript variant X1	NC_036800.1	119498	213218	TF316102	SEMA6C	sema domain, transmembrane domain (TM), and cytoplasmic domain, (semaphorin) 6C [Source:HGNC Symbol;Acc:10740]	sema domain, transmembrane domain (TM), and cytoplasmic domain, (semaphorin) 6D [Source:ZFIN;Acc:ZDB-GENE-040426-1933]
LOC112430290	LOC112430290	uncharacterized LOC112430290%2C transcript variant X1	NC_036800.1	262887	265404	TF334964	SLAMF8	SLAM family member 8 [Source:HGNC Symbol;Acc:21391]	CD58 molecule [Source:HGNC Symbol;Acc:1688]
LOC101482014	LOC101482014	glutamate receptor ionotropic%2C kainate 5%2C transcript variant X1	NC_036800.1	315188	532501	TF334668	GRIK5	glutamate receptor, ionotropic, kainate 5 [Source:HGNC Symbol;Acc:4583]	glutamate receptor, ionotropic, kainate 5 [Source:HGNC Symbol;Acc:4583]
LOC101478108	LOC101478108	uncharacterized LOC101478108	NC_036800.1	640694	645314	TF333790	NA	NA	NA
LOC112430192	LOC112430192	extensin-like	NC_036800.1	717202	719647	NoHit	NA	NA	NA
LOC101466722	LOC101466722	E3 ubiquitin-protein ligase RING2-A%2C transcript variant X1	NC_036800.1	871829	877668	TF105501	RING1	ring finger protein 1 [Source:HGNC Symbol;Acc:10018]	ring finger protein 2 [Source:ZFIN;Acc:ZDB-GENE-030131-5243]
LOC101466439	vps52	VPS52%2C GARP complex subunit%2C transcript variant X2	NC_036800.1	882099	894809	TF314937	VPS52	vacuolar protein sorting 52 homolog (S. cerevisiae) [Source:HGNC Symbol;Acc:10518]	vacuolar protein sorting 52 (yeast) [Source:ZFIN;Acc:ZDB-GENE-010430-2]
LOC101464314	LOC101464314	uncharacterized LOC101464314	NC_036800.1	894813	899843	TF331083	BTN1A1	butyrophilin, subfamily 1, member A1 [Source:HGNC Symbol;Acc:1135]	Uncharacterized protein [Source:UniProtKB/TrEMBL;Acc:F1R046]
LOC101468794	LOC101468794	uncharacterized LOC101468794%2C transcript variant X1	NC_036800.1	899893	909460	TF334840	NA	NA	novel immune-type receptor 3a [Source:ZFIN;Acc:ZDB-GENE-001106-8]
LOC101464600	LOC101464600	uncharacterized LOC101464600	NC_036800.1	904708	908676	NoHit	NA	NA	NA
LOC101464028	LOC101464028	uncharacterized LOC101464028%2C transcript variant X1	NC_036800.1	917774	923401	TF351053	ROBO4	roundabout, axon guidance receptor, homolog 4 (Drosophila) [Source:HGNC Symbol;Acc:17985]	roundabout homolog 4 [Source:ZFIN;Acc:ZDB-GENE-020809-1]
LOC106676089	LOC106676089	uncharacterized LOC106676089	NC_036800.1	927866	930463	NA	NA	NA	NA
LOC106676603	LOC106676603	uncharacterized LOC106676603	NC_036800.1	984167	986715	NA	NA	NA	NA
LOC101487933	LOC101487933	uncharacterized LOC101487933%2C transcript variant X1	NC_036800.1	1023859	1040363	TF335097	FCRLA	Fc receptor-like A [Source:HGNC Symbol;Acc:18504]	Uncharacterized protein [Source:UniProtKB/TrEMBL;Acc:F1QYZ3]
LOC101487752	LOC101487752	uncharacterized LOC101487752	NC_036800.1	1040894	1056048	NA	NA	NA	NA
LOC101468193	atf6b	activating transcription factor 6 beta	NC_036800.1	1042989	1055612	TF351536	NA	NA	NA
LOC101470116	LOC101470116	zinc fingers and homeoboxes protein 2%2C transcript variant X1	NC_036800.1	1371305	1501720	TF333363	ZHX2	zinc fingers and homeoboxes 2 [Source:HGNC Symbol;Acc:18513]	zinc-fingers and homeoboxes 2 [Source:ZFIN;Acc:ZDB-GENE-031107-2]
LOC101475048	LOC101475048	collagen alpha-1(XIV) chain%2C transcript variant X1	NC_036800.1	1691321	1858273	TF329914	COL14A1	collagen, type XIV, alpha 1 [Source:HGNC Symbol;Acc:2191]	Uncharacterized protein [Source:UniProtKB/TrEMBL;Acc:F1RA14]
LOC101476233	LOC101476233	ectonucleotide pyrophosphatase/phosphodiesterase family member 2	NC_036800.1	1879426	1910177	TF330032	ENPP2	ectonucleotide pyrophosphatase/phosphodiesterase 2 [Source:HGNC Symbol;Acc:3357]	Uncharacterized protein [Source:UniProtKB/TrEMBL;Acc:E7F2C4]
LOC101476716	LOC101476716	tumor necrosis factor receptor superfamily member 6B	NC_036800.1	1966858	1969872	TF331157	TNFRSF6B	tumor necrosis factor receptor superfamily, member 6b, decoy [Source:HGNC Symbol;Acc:11921]	tumor necrosis factor receptor superfamily, member 11b [Source:HGNC Symbol;Acc:11909]
LOC101476989	LOC101476989	F-actin-uncapping protein LRRC16A%2C transcript variant X1	NC_036800.1	1991797	2026563	TF316381	LRRC16A	leucine rich repeat containing 16A [Source:HGNC Symbol;Acc:21581]	leucine rich repeat containing 16B [Source:HGNC Symbol;Acc:20272]
LOC101479059	tmem65	transmembrane protein 65	NC_036800.1	2111120	2167683	TF105823	TMEM65	transmembrane protein 65 [Source:HGNC Symbol;Acc:25203]	transmembrane protein 65 [Source:ZFIN;Acc:ZDB-GENE-081022-99]
LOC106674496	rnf139	ring finger protein 139	NC_036800.1	2172470	2182395	TF318635	RNF139	ring finger protein 139 [Source:HGNC Symbol;Acc:17023]	ring finger protein 139 [Source:ZFIN;Acc:ZDB-GENE-080401-4]
LOC101481743	LOC101481743	E3 ubiquitin-protein ligase RNF139	NC_036800.1	2183501	2198492	TF318635	RNF139	ring finger protein 139 [Source:HGNC Symbol;Acc:17023]	ring finger protein 139 [Source:ZFIN;Acc:ZDB-GENE-080401-4]
LOC101479999	ndufb9	NADH:ubiquinone oxidoreductase subunit B9	NC_036800.1	2204105	2207286	TF315148	NDUFB9	NADH dehydrogenase (ubiquinone) 1 beta subcomplex, 9, 22kDa [Source:HGNC Symbol;Acc:7704]	NADH dehydrogenase (ubiquinone) 1 beta subcomplex, 9 [Source:ZFIN;Acc:ZDB-GENE-030131-8364]
LOC112429788	LOC112429788		NC_036800.1	2239598	2241368	NA	NA	NA	NA
LOC101468857	LOC101468857	uncharacterized LOC101468857%2C transcript variant X1	NC_036800.1	3339744	3411997	TF331537	FAM131B	family with sequence similarity 131, member B [Source:HGNC Symbol;Acc:22202]	family with sequence similarity 131, member Ba [Source:ZFIN;Acc:ZDB-GENE-060503-616]
LOC101470486	LOC101470486	solute carrier family 2%2C facilitated glucose transporter member 1	NC_036800.1	3504661	3524221	TF313762	SLC2A3	solute carrier family 2 (facilitated glucose transporter), member 3 [Source:HGNC Symbol;Acc:11007]	solute carrier family 2 (facilitated glucose transporter), member 3a [Source:ZFIN;Acc:ZDB-GENE-040718-390]
LOC101471937	LOC101471937	voltage-dependent calcium channel gamma-6 subunit%2C transcript variant X1	NC_036800.1	3549419	3594443	TF331651	CACNG6	calcium channel, voltage-dependent, gamma subunit 6 [Source:HGNC Symbol;Acc:13625]	calcium channel, voltage-dependent, gamma subunit 6a [Source:ZFIN;Acc:ZDB-GENE-060503-440]
LOC101474381	LOC101474381	voltage-dependent calcium channel gamma-7 subunit%2C transcript variant X1	NC_036800.1	3635970	3682655	TF327980	CACNG7	calcium channel, voltage-dependent, gamma subunit 7 [Source:HGNC Symbol;Acc:13626]	calcium channel, voltage-dependent, gamma subunit 7a [Source:ZFIN;Acc:ZDB-GENE-060503-814]
LOC101474831	LOC101474831	glutamate receptor ionotropic%2C NMDA 2D	NC_036800.1	3744981	3892922	TF314731	GRIN2D	glutamate receptor, ionotropic, N-methyl D-aspartate 2D [Source:HGNC Symbol;Acc:4588]	glutamate receptor, ionotropic, N-methyl D-aspartate 2D, a [Source:ZFIN;Acc:ZDB-GENE-041008-124]
LOC101475123	LOC101475123	thyrotroph embryonic factor	NC_036800.1	4111401	4153118	TF315869	DBP	D site of albumin promoter (albumin D-box) binding protein [Source:HGNC Symbol;Acc:2697]	D site of albumin promoter (albumin D-box) binding protein a [Source:ZFIN;Acc:ZDB-GENE-060503-802]
LOC101476105	LOC101476105	protein shisa-7%2C transcript variant X1	NC_036800.1	4174921	4226272	TF330800	SHISA7	shisa homolog 7 (Xenopus laevis) [Source:HGNC Symbol;Acc:35409]	shisa homolog 7 (Xenopus laevis) [Source:ZFIN;Acc:ZDB-GENE-060503-31]
LOC101476588	LOC101476588	CCR4-NOT transcription complex subunit 3%2C transcript variant X1	NC_036800.1	4255918	4299785	TF321963	CNOT3	CCR4-NOT transcription complex, subunit 3 [Source:HGNC Symbol;Acc:7879]	CCR4-NOT transcription complex, subunit 3b [Source:ZFIN;Acc:ZDB-GENE-030131-5838]
LOC101480935	LOC101480935	interleukin-11-like	NC_036800.1	4393940	4404186	TF333799	NA	NA	interleukin 11b [Source:ZFIN;Acc:ZDB-GENE-051019-2]
LOC101464610	LOC101464610	major histocompatibility complex class I-related gene protein-like	NC_036800.1	4729300	4736071	TF352993	NA	NA	major histocompatibility complex class I UBA [Source:ZFIN;Acc:ZDB-GENE-990415-145]
LOC112430158	LOC112430158	CD209 antigen-like protein E	NC_036800.1	4793685	4804043	TF333341	CLEC4E	C-type lectin domain family 4, member E [Source:HGNC Symbol;Acc:14555]	si:ch73-343l4.6 [Source:ZFIN;Acc:ZDB-GENE-090313-158]
LOC101463736	LOC101463736	major histocompatibility complex class I-related gene protein%2C transcript variant X1	NC_036800.1	4805822	4822535	TF352993	NA	NA	major histocompatibility complex class I UBA [Source:ZFIN;Acc:ZDB-GENE-990415-145]
LOC101478024	LOC101478024	major histocompatibility complex class I-related gene protein	NC_036800.1	4915317	4920002	TF352993	NA	NA	major histocompatibility complex class I UBA [Source:ZFIN;Acc:ZDB-GENE-990415-145]
LOC101482409	LOC101482409	uncharacterized LOC101482409	NC_036800.1	4949383	4969137	TF352993	NA	NA	major histocompatibility complex class I UBA [Source:ZFIN;Acc:ZDB-GENE-990415-145]
LOC106676550	LOC106676550	uncharacterized LOC106676550%2C transcript variant X2	NC_036800.1	5135895	5146141	NA	NA	NA	NA
LOC112430160	LOC112430160	uncharacterized LOC112430160	NC_036800.1	5155884	5156874	NA	NA	NA	NA
LOC101487064	tcf19	transcription factor 19	NC_036800.1	5864472	5875815	TF334697	TCF19	transcription factor 19 [Source:HGNC Symbol;Acc:11629]	transcription factor 19 (SC1), like [Source:ZFIN;Acc:ZDB-GENE-060324-2]
LOC101487351	LOC101487351	nectin-2%2C transcript variant X2	NC_036800.1	5949336	6282651	TF331051	PVRL1	poliovirus receptor-related 1 (herpesvirus entry mediator C) [Source:HGNC Symbol;Acc:9706]	poliovirus receptor-related 2 like [Source:ZFIN;Acc:ZDB-GENE-060503-249]
LOC101487824	LOC101487824	sodium/potassium-transporting ATPase subunit alpha-3%2C transcript variant X1	NC_036800.1	6327129	6353033	TF312838	ATP1A3	ATPase, Na+/K+ transporting, alpha 3 polypeptide [Source:HGNC Symbol;Acc:801]	ATPase, Na+/K+ transporting, alpha 3a polypeptide [Source:ZFIN;Acc:ZDB-GENE-001212-7]
LOC101464014	LOC101464014	POU domain%2C class 2%2C transcription factor 2	NC_036800.1	6385794	6450121	TF316413	POU2F2	POU class 2 homeobox 2 [Source:HGNC Symbol;Acc:9213]	POU domain, class 2, transcription factor 2a [Source:ZFIN;Acc:ZDB-GENE-060310-2]
LOC101464305	LOC101464305	ETS domain-containing transcription factor ERF	NC_036800.1	6483469	6528369	TF351065	ERF	Ets2 repressor factor [Source:HGNC Symbol;Acc:3444]	Ets2 repressor factor [Source:ZFIN;Acc:ZDB-GENE-010724-17]
LOC101484755	pkhd1l1	PKHD1 like 1%2C transcript variant X1	NC_036800.1	7547294	7591876	TF329582	PKHD1L1	polycystic kidney and hepatic disease 1 (autosomal recessive)-like 1 [Source:HGNC Symbol;Acc:20313]	polycystic kidney and hepatic disease 1 (autosomal recessive)-like 1 [Source:ZFIN;Acc:ZDB-GENE-060503-475]
LOC101484022	nudcd1	NudC domain containing 1	NC_036800.1	7596011	7651020	TF323350	NUDCD1	NudC domain containing 1 [Source:HGNC Symbol;Acc:24306]	NudC domain containing 1 [Source:ZFIN;Acc:ZDB-GENE-050522-483]
LOC101483748	LOC101483748	thyrotropin-releasing hormone receptor	NC_036800.1	7666489	7673626	TF326170	TRHR	thyrotropin-releasing hormone receptor [Source:HGNC Symbol;Acc:12299]	thyrotropin-releasing hormone receptor b [Source:ZFIN;Acc:ZDB-GENE-060503-382]
LOC101483447	LOC101483447	transmembrane protein 74%2C transcript variant X1	NC_036800.1	7693960	7696262	TF335735	TMEM74	transmembrane protein 74 [Source:HGNC Symbol;Acc:26409]	Uncharacterized protein [Source:UniProtKB/TrEMBL;Acc:E7F047]
LOC101481807	LOC101481807	plectin%2C transcript variant X1	NC_036800.1	7738486	7845476	TF335163	PLEC	plectin [Source:HGNC Symbol;Acc:9069]	plectin b [Source:ZFIN;Acc:ZDB-GENE-100917-2]
LOC101479784	LOC101479784	nuclear factor of activated T-cells%2C cytoplasmic 1%2C transcript variant X1	NC_036800.1	7926221	7975630	TF326480	NFATC1	nuclear factor of activated T-cells, cytoplasmic, calcineurin-dependent 1 [Source:HGNC Symbol;Acc:7775]	nuclear factor of activated T-cells, cytoplasmic, calcineurin-dependent 1 [Source:ZFIN;Acc:ZDB-GENE-060503-677]
LOC101474645	LOC101474645	sodium/hydrogen exchanger 3-like	NC_036800.1	8238168	8252060	TF317212	SLC9A3	solute carrier family 9, subfamily A (NHE3, cation proton antiporter 3), member 3 [Source:HGNC Symbol;Acc:11073]	solute carrier family 9 (sodium/hydrogen exchanger), member 3.1 [Source:ZFIN;Acc:ZDB-GENE-060503-545]
LOC101467253	tmem170b	transmembrane protein 170B	NC_036800.1	8491956	8507972	TF314615	TMEM170B	transmembrane protein 170B [Source:HGNC Symbol;Acc:34244]	transmembrane protein 170B [Source:HGNC Symbol;Acc:34244]
LOC101466862	hivep1	human immunodeficiency virus type I enhancer binding protein 1%2C transcript variant X2	NC_036800.1	8548455	8614053	TF331837	HIVEP1	human immunodeficiency virus type I enhancer binding protein 1 [Source:HGNC Symbol;Acc:4920]	human immunodeficiency virus type I enhancer binding protein 1 [Source:ZFIN;Acc:ZDB-GENE-070912-512]
LOC112430251	LOC112430251		NC_036800.1	8705579	8712345	NA	NA	NA	NA
LOC101486771	tpmt	thiopurine S-methyltransferase%2C transcript variant X1	NC_036800.1	8780678	8783729	TF328951	TPMT	thiopurine S-methyltransferase [Source:HGNC Symbol;Acc:12014]	thiopurine S-methyltransferase [Source:HGNC Symbol;Acc:12014]
LOC101483656	LOC101483656	claudin-4-like	NC_036800.1	9205304	9205993	TF331936	CLDN8	claudin 8 [Source:HGNC Symbol;Acc:2050]	Uncharacterized protein [Source:UniProtKB/TrEMBL;Acc:E7F3H4]
LOC101484223	cdca8	cell division cycle associated 8	NC_036800.1	9214971	9219510	TF101077	CDCA8	cell division cycle associated 8 [Source:HGNC Symbol;Acc:14629]	cell division cycle associated 8 [Source:ZFIN;Acc:ZDB-GENE-041114-171]
LOC106676987	LOC106676987	uncharacterized LOC106676987	NC_036800.1	9410312	9411900	NA	NA	NA	NA
LOC101484490	epha10	EPH receptor A10%2C transcript variant X1	NC_036800.1	9496339	9658890	TF314013	EPHA10	EPH receptor A10 [Source:HGNC Symbol;Acc:19987]	Uncharacterized protein [Source:UniProtKB/TrEMBL;Acc:H9GXF0]
LOC101484963	LOC101484963	prolyl endopeptidase	NC_036800.1	9665584	9679616	TF300655	PREP	prolyl endopeptidase [Source:HGNC Symbol;Acc:9358]	Uncharacterized protein [Source:UniProtKB/TrEMBL;Acc:H9GYG2]
LOC101486492	LOC101486492	exostosin-1c%2C transcript variant X1	NC_036800.1	9801133	9888603	TF314231	EXTL1	exostoses (multiple)-like 1 [Source:HGNC Symbol;Acc:3515]	exostoses (multiple) 1c [Source:ZFIN;Acc:ZDB-GENE-050211-5]
LOC101487061	ppp1r36	protein phosphatase 1 regulatory subunit 36%2C transcript variant X1	NC_036800.1	9911607	9921503	TF329463	PPP1R36	protein phosphatase 1, regulatory subunit 36 [Source:HGNC Symbol;Acc:20097]	NA
LOC112430258	LOC112430258	uncharacterized LOC112430258	NC_036800.1	10122471	10124886	NA	NA	NA	NA
LOC101464118	samd12	sterile alpha motif domain containing 12%2C transcript variant X1	NC_036800.1	10221099	10352955	TF325918	SAMD12	sterile alpha motif domain containing 12 [Source:HGNC Symbol;Acc:31750]	sterile alpha motif domain containing 10b [Source:ZFIN;Acc:ZDB-GENE-090312-179]
LOC101464589	LOC101464589	exostosin-1b	NC_036800.1	10390368	10520480	TF314231	EXT1	exostosin 1 [Source:HGNC Symbol;Acc:3512]	exostosin 1 [Source:HGNC Symbol;Acc:3512]
LOC101464873	med30	mediator complex subunit 30%2C transcript variant X2	NC_036800.1	10525994	10580381	TF324588	MED30	mediator complex subunit 30 [Source:HGNC Symbol;Acc:23032]	mediator complex subunit 30 [Source:ZFIN;Acc:ZDB-GENE-040426-1676]
LOC101468470	LOC101468470	zinc finger and BTB domain-containing protein 12%2C transcript variant X3	NC_036800.1	10671842	10684164	TF333162	ZBTB12	zinc finger and BTB domain containing 12 [Source:HGNC Symbol;Acc:19066]	zinc finger and BTB domain containing 12, tandem duplicate 2 [Source:ZFIN;Acc:ZDB-GENE-060503-27]
LOC101479418	LOC101479418	RNA-binding motif%2C single-stranded-interacting protein 3%2C transcript variant X4	NC_036800.1	11334518	11630433	TF314644	RBMS3	RNA binding motif, single stranded interacting protein 3 [Source:HGNC Symbol;Acc:13427]	RNA binding motif, single stranded interacting protein [Source:ZFIN;Acc:ZDB-GENE-060929-244]
LOC101482892	LOC101482892	homocysteine-responsive endoplasmic reticulum-resident ubiquitin-like domain member 2 protein%2C transcript variant X1	NC_036800.1	11764924	11774124	TF324319	HERPUD2	HERPUD family member 2 [Source:HGNC Symbol;Acc:21915]	HERPUD family member 2 [Source:ZFIN;Acc:ZDB-GENE-040426-868]
LOC101483178	LOC101483178	adhesion G protein-coupled receptor B1%2C transcript variant X1	NC_036800.1	11887059	11909937	TF331634	BAI1	brain-specific angiogenesis inhibitor 1 [Source:HGNC Symbol;Acc:943]	brain-specific angiogenesis inhibitor 1 [Source:HGNC Symbol;Acc:943]
LOC101467181	LOC101467181	neuronal acetylcholine receptor subunit alpha-7%2C transcript variant X1	NC_036800.1	12172592	12192962	TF315605	CHRNA7	cholinergic receptor, nicotinic, alpha 7 (neuronal) [Source:HGNC Symbol;Acc:1960]	si:ch211-39a7.1 [Source:ZFIN;Acc:ZDB-GENE-060503-606]
LOC101467680	LOC101467680	sorting nexin-27	NC_036800.1	12209953	12224577	TF318398	SNX27	sorting nexin family member 27 [Source:HGNC Symbol;Acc:20073]	sorting nexin family member 27a [Source:ZFIN;Acc:ZDB-GENE-060503-371]
LOC106676726	LOC106676726	uncharacterized LOC106676726	NC_036800.1	12234169	12235751	NA	NA	NA	NA
LOC112430252	LOC112430252	uncharacterized LOC112430252	NC_036800.1	12249243	12254183	TF334665	NA	NA	zgc:112970 [Source:ZFIN;Acc:ZDB-GENE-050327-83]
LOC112430175	LOC112430175	uncharacterized LOC112430175	NC_036800.1	12272294	12272664	NA	NA	NA	NA
LOC101469063	LOC101469063	ictacalcin	NC_036800.1	12277112	12279151	TF332727	S100P	S100 calcium binding protein P [Source:HGNC Symbol;Acc:10504]	ictacalcin [Source:ZFIN;Acc:ZDB-GENE-030131-8599]
LOC101469546	LOC101469546	protein S100-A10	NC_036800.1	12284583	12286147	TF332727	S100A10	S100 calcium binding protein A10 [Source:HGNC Symbol;Acc:10487]	S100 calcium binding protein A10a [Source:ZFIN;Acc:ZDB-GENE-041010-35]
LOC106676715	LOC106676715	uncharacterized LOC106676715	NC_036800.1	12476899	12480253	TF333856	NA	NA	si:ch211-163b2.4 [Source:ZFIN;Acc:ZDB-GENE-081104-502]
LOC101476708	LOC101476708	tuftelin%2C transcript variant X1	NC_036800.1	12639520	12658975	TF331627	TUFT1	tuftelin 1 [Source:HGNC Symbol;Acc:12422]	tuftelin 1b [Source:ZFIN;Acc:ZDB-GENE-060503-150]
LOC101481630	LOC101481630	40S ribosomal protein S19	NC_036800.1	12819038	12825912	TF315008	RPS19	ribosomal protein S19 [Source:HGNC Symbol;Acc:10402]	ribosomal protein S19 [Source:ZFIN;Acc:ZDB-GENE-040426-1716]
LOC101481921	LOC101481921	origin recognition complex subunit 4%2C transcript variant X2	NC_036800.1	12856014	12863201	NoHit	NA	NA	NA
LOC101467466	trps1	transcriptional repressor GATA binding 1%2C transcript variant X1	NC_036800.1	13938494	14057052	TF350812	TRPS1	trichorhinophalangeal syndrome I [Source:HGNC Symbol;Acc:12340]	trichorhinophalangeal syndrome I [Source:ZFIN;Acc:ZDB-GENE-030131-8404]
LOC112430131	LOC112430131	uncharacterized LOC112430131	NC_036800.1	14222574	14223743	NA	NA	NA	NA
LOC101468178	LOC101468178	CUB and sushi domain-containing protein 3	NC_036800.1	14239030	14645312	TF316872	CSMD3	CUB and Sushi multiple domains 3 [Source:HGNC Symbol;Acc:19291]	CUB and Sushi multiple domains 3 [Source:HGNC Symbol;Acc:19291]
LOC101468472	LOC101468472	teashirt homolog 1%2C transcript variant X1	NC_036800.1	14685167	14826458	TF328447	TSHZ1	teashirt zinc finger homeobox 1 [Source:HGNC Symbol;Acc:10669]	teashirt family zinc finger 1 [Source:ZFIN;Acc:ZDB-GENE-030820-3]
LOC101470801	LOC101470801	zinc finger protein 516%2C transcript variant X2	NC_036800.1	14888124	14910028	TF332241	ZNF516	zinc finger protein 516 [Source:HGNC Symbol;Acc:28990]	zinc finger protein 516 [Source:ZFIN;Acc:ZDB-GENE-060503-194]
LOC101469271	LOC101469271	ras/Rap GTPase-activating protein SynGAP%2C transcript variant X1	NC_036800.1	14927619	14985240	TF105303	SYNGAP1	synaptic Ras GTPase activating protein 1 [Source:HGNC Symbol;Acc:11497]	synaptic Ras GTPase activating protein 1 [Source:HGNC Symbol;Acc:11497]
LOC101475930	LOC101475930	E3 ubiquitin-protein ligase RNF19A	NC_036800.1	15201564	15229514	TF324777	RNF19A	ring finger protein 19A, E3 ubiquitin protein ligase [Source:HGNC Symbol;Acc:13432]	Uncharacterized protein [Source:UniProtKB/TrEMBL;Acc:E7F0K2]
LOC101479882	LOC101479882	partitioning defective 6 homolog gamma	NC_036800.1	15345752	15380442	TF312899	PARD6G	par-6 partitioning defective 6 homolog gamma (C. elegans) [Source:HGNC Symbol;Acc:16076]	par-6 partitioning defective 6 homolog gamma B (C. elegans) [Source:ZFIN;Acc:ZDB-GENE-010319-35]
LOC101480184	jarid2	jumonji and AT-rich interaction domain containing 2%2C transcript variant X1	NC_036800.1	15489708	15598782	TF323264	JARID2	jumonji, AT rich interactive domain 2 [Source:HGNC Symbol;Acc:6196]	jumonji, AT rich interactive domain 2b [Source:ZFIN;Acc:ZDB-GENE-060503-246]
LOC101480662	LOC101480662	dysbindin%2C transcript variant X6	NC_036800.1	15601260	15662368	TF332997	DBNDD2	dysbindin (dystrobrevin binding protein 1) domain containing 2 [Source:HGNC Symbol;Acc:15881]	dystrobrevin binding protein 1b [Source:ZFIN;Acc:ZDB-GENE-060503-889]
LOC101484860	LOC101484860	tumor protein D52%2C transcript variant X1	NC_036800.1	15931316	15955008	TF317562	TPD52	tumor protein D52 [Source:HGNC Symbol;Acc:12005]	tumor protein D52 [Source:ZFIN;Acc:ZDB-GENE-060503-680]
LOC101486685	ripor2	RHO family interacting cell polarization regulator 2%2C transcript variant X2	NC_036800.1	16100615	16159737	TF329332	FAM65B	family with sequence similarity 65, member B [Source:HGNC Symbol;Acc:13872]	family with sequence similarity 65, member B [Source:ZFIN;Acc:ZDB-GENE-060503-342]
LOC101484959	LOC101484959	ankyrin repeat and IBR domain-containing protein 1%2C transcript variant X1	NC_036800.1	16600996	16629173	TF331104	ANKIB1	ankyrin repeat and IBR domain containing 1 [Source:HGNC Symbol;Acc:22215]	ankyrin repeat and IBR domain containing 1 [Source:ZFIN;Acc:ZDB-GENE-060503-156]
LOC101484484	snrpd1	small nuclear ribonucleoprotein D1 polypeptide	NC_036800.1	16630196	16635123	TF314224	SNRPD1	small nuclear ribonucleoprotein D1 polypeptide 16kDa [Source:HGNC Symbol;Acc:11158]	small nuclear ribonucleoprotein D1 polypeptide [Source:ZFIN;Acc:ZDB-GENE-020419-14]
LOC101483555	LOC101483555	gamma-glutamylcyclotransferase%2C transcript variant X1	NC_036800.1	16643309	16658917	TF314378	GGCT	gamma-glutamylcyclotransferase [Source:HGNC Symbol;Acc:21705]	gamma-glutamyl cyclotransferase a [Source:ZFIN;Acc:ZDB-GENE-081104-129]
LOC101479879	fam91a1	family with sequence similarity 91 member A1%2C transcript variant X1	NC_036800.1	16737585	16763529	TF314641	FAM91A1	family with sequence similarity 91, member A1 [Source:HGNC Symbol;Acc:26306]	family with sequence similarity 91, member A1 [Source:ZFIN;Acc:ZDB-GENE-040426-1187]
LOC101479597	LOC101479597	protein FAM84B	NC_036800.1	16766941	16768834	TF330836	FAM84B	family with sequence similarity 84, member B [Source:HGNC Symbol;Acc:24166]	family with sequence similarity 84, member B [Source:ZFIN;Acc:ZDB-GENE-060929-1130]
LOC101478103	runx1t1	RUNX1 translocation partner 1%2C transcript variant X1	NC_036800.1	17033275	17091834	TF106303	RUNX1T1	runt-related transcription factor 1; translocated to, 1 (cyclin D-related) [Source:HGNC Symbol;Acc:1535]	runt-related transcription factor 1; translocated to, 1 (cyclin D-related) [Source:ZFIN;Acc:ZDB-GENE-060929-164]
LOC101476881	LOC101476881	ras-related protein Rab-5A%2C transcript variant X1	NC_036800.1	17131964	17139846	TF300199	RAB5A	RAB5A, member RAS oncogene family [Source:HGNC Symbol;Acc:9783]	RAB5A, member RAS oncogene family, a [Source:ZFIN;Acc:ZDB-GENE-030131-139]
LOC101475825	LOC101475825	ras-related protein Rab-25	NC_036800.1	17188307	17190513	TF300099	RAB25	RAB25, member RAS oncogene family [Source:HGNC Symbol;Acc:18238]	RAB25, member RAS oncogene family a [Source:ZFIN;Acc:ZDB-GENE-041212-69]
LOC101472713	nfyc	nuclear transcription factor Y subunit gamma%2C transcript variant X2	NC_036800.1	17314263	17334763	TF354207	NFYC	nuclear transcription factor Y, gamma [Source:HGNC Symbol;Acc:7806]	NA
LOC101472033	LOC101472033	uncharacterized LOC101472033%2C transcript variant X1	NC_036800.1	17335719	17348179	TF342983	NA	NA	NA
LOC101467865	clasp2	cytoplasmic linker associated protein 2%2C transcript variant X1	NC_036800.1	17508239	17575323	TF101155	CLASP2	cytoplasmic linker associated protein 2 [Source:HGNC Symbol;Acc:17078]	cytoplasmic linker associated protein 2 [Source:ZFIN;Acc:ZDB-GENE-040426-2343]
LOC101477631	sdc3	syndecan 3	NC_036800.1	17742552	17786434	TF320463	SDC3	syndecan 3 [Source:HGNC Symbol;Acc:10660]	syndecan 2 [Source:ZFIN;Acc:ZDB-GENE-021206-3]
LOC101484395	LOC101484395	proto-oncogene tyrosine-protein kinase Yrk%2C transcript variant X1	NC_036800.1	17829060	17846116	TF351634	FYN	FYN oncogene related to SRC, FGR, YES [Source:HGNC Symbol;Acc:4037]	Yes-related kinase [Source:ZFIN;Acc:ZDB-GENE-030131-9517]
LOC101483755	ahdc1	AT-hook DNA binding motif containing 1%2C transcript variant X2	NC_036800.1	17851319	17870690	TF332128	AHDC1	AT hook, DNA binding motif, containing 1 [Source:HGNC Symbol;Acc:25230]	AT hook, DNA binding motif, containing 1 [Source:ZFIN;Acc:ZDB-GENE-060503-584]
LOC101480652	LOC101480652	engulfment and cell motility protein 1%2C transcript variant X1	NC_036800.1	17943675	18048889	TF312966	ELMO1	engulfment and cell motility 1 [Source:HGNC Symbol;Acc:16286]	engulfment and cell motility 1 (ced-12 homolog, C. elegans) [Source:ZFIN;Acc:ZDB-GENE-040426-2069]
LOC101480078	lg22h18orf21	linkage group 22 C18orf21 homolog	NC_036800.1	18065287	18087301	TF330815	C18orf21	chromosome 18 open reading frame 21 [Source:HGNC Symbol;Acc:28802]	chromosome 18 open reading frame 21 [Source:HGNC Symbol;Acc:28802]
LOC101479039	gabbr2	gamma-aminobutyric acid type B receptor subunit 2	NC_036800.1	18195213	18400183	TF313965	GABBR2	gamma-aminobutyric acid (GABA) B receptor, 2 [Source:HGNC Symbol;Acc:4507]	gamma-aminobutyric acid (GABA) B receptor, 2 [Source:ZFIN;Acc:ZDB-GENE-060503-620]
LOC112430139	LOC112430139	lactose-binding lectin l-2-like	NC_036800.1	18826807	18827758	TF333341	CD207	CD207 molecule, langerin [Source:HGNC Symbol;Acc:17935]	si:ch211-125e6.5 [Source:ZFIN;Acc:ZDB-GENE-070912-39]
LOC101473899	ferd3l	Fer3 like bHLH transcription factor	NC_036800.1	19117728	19118223	TF315153	ATOH1	atonal homolog 1 (Drosophila) [Source:HGNC Symbol;Acc:797]	atonal homolog 1a [Source:ZFIN;Acc:ZDB-GENE-990415-17]
LOC101463810	vps50	VPS50%2C EARP/GARPII complex subunit%2C transcript variant X1	NC_036800.1	19385531	19509607	TF106152	CCDC132	coiled-coil domain containing 132 [Source:HGNC Symbol;Acc:25956]	coiled-coil domain containing 132 [Source:HGNC Symbol;Acc:25956]
LOC101487735	calcr	calcitonin receptor%2C transcript variant X2	NC_036800.1	19541581	19605469	TF315710	CALCR	calcitonin receptor [Source:HGNC Symbol;Acc:1440]	calcitonin receptor [Source:ZFIN;Acc:ZDB-GENE-060503-420]
LOC101481244	dync1i1	dynein cytoplasmic 1 intermediate chain 1%2C transcript variant X1	NC_036800.1	19818887	19885154	TF300553	DYNC1I1	dynein, cytoplasmic 1, intermediate chain 1 [Source:HGNC Symbol;Acc:2963]	dynein, cytoplasmic 1, intermediate chain 1 [Source:HGNC Symbol;Acc:2963]
LOC111500505	LOC111500505	5S ribosomal RNA	NC_036800.1	20033867	20033985	NA	NA	NA	NA
LOC101476975	gpnmb	glycoprotein nmb%2C transcript variant X1	NC_036800.1	20142636	20149673	TF334865	GPNMB	glycoprotein (transmembrane) nmb [Source:HGNC Symbol;Acc:4462]	glycoprotein (transmembrane) nmb [Source:ZFIN;Acc:ZDB-GENE-060503-106]
LOC101476412	kcnh8	potassium voltage-gated channel subfamily H member 8	NC_036800.1	20174991	20237623	TF313130	KCNH8	potassium voltage-gated channel, subfamily H (eag-related), member 8 [Source:HGNC Symbol;Acc:18864]	potassium voltage-gated channel, subfamily H (eag-related), member 8 [Source:ZFIN;Acc:ZDB-GENE-060503-204]
LOC101475231	tbc1d5	TBC1 domain family member 5%2C transcript variant X2	NC_036800.1	20268585	20289287	TF105784	TBC1D5	TBC1 domain family, member 5 [Source:HGNC Symbol;Acc:19166]	TBC1 domain family, member 5 [Source:ZFIN;Acc:ZDB-GENE-040426-1197]
LOC101473212	oxnad1	oxidoreductase NAD binding domain containing 1%2C transcript variant X1	NC_036800.1	20385406	20397432	TF329774	OXNAD1	oxidoreductase NAD-binding domain containing 1 [Source:HGNC Symbol;Acc:25128]	oxidoreductase NAD-binding domain containing 1 [Source:ZFIN;Acc:ZDB-GENE-060503-199]
LOC101472417	LOC101472417	cytochrome c iso-1/iso-2-like	NC_036800.1	20432771	20433765	TF300226	CYCS	cytochrome c, somatic [Source:HGNC Symbol;Acc:19986]	cytochrome c, somatic b [Source:ZFIN;Acc:ZDB-GENE-040625-38]
LOC101470003	LOC101470003	sorting nexin-10A%2C transcript variant X1	NC_036800.1	20513820	20517812	TF332117	SNX10	sorting nexin 10 [Source:HGNC Symbol;Acc:14974]	sorting nexin 10a [Source:ZFIN;Acc:ZDB-GENE-050809-44]
LOC101469721	LOC101469721	homeobox protein Hox-A1a	NC_036800.1	20589650	20591025	TF317730	HOXA1	homeobox A1 [Source:HGNC Symbol;Acc:5099]	homeo box A1a [Source:ZFIN;Acc:ZDB-GENE-000823-5]
LOC105940850	hoxa2	homeobox A2	NC_036800.1	20594878	20597115	TF317730	HOXA2	homeobox A2 [Source:HGNC Symbol;Acc:5103]	homeo box A2b [Source:ZFIN;Acc:ZDB-GENE-990415-98]
LOC101471841	hoxa3	homeobox A3%2C transcript variant X3	NC_036800.1	20599512	20642744	TF315938	HOXA3	homeobox A3 [Source:HGNC Symbol;Acc:5104]	homeo box A3a [Source:ZFIN;Acc:ZDB-GENE-000823-3]
LOC101467459	hoxa13	homeobox A13	NC_036800.1	20663217	20664793	TF330813	HOXA13	homeobox A13 [Source:HGNC Symbol;Acc:5102]	homeo box A13a [Source:ZFIN;Acc:ZDB-GENE-990415-5]
LOC101467174	evx1	even-skipped homeobox 1%2C transcript variant X1	NC_036800.1	20673102	20675652	TF315938	EVX2	even-skipped homeobox 2 [Source:HGNC Symbol;Acc:3507]	even-skipped homeobox 1 [Source:ZFIN;Acc:ZDB-GENE-980526-364]
LOC101466606	LOC101466606	tax1-binding protein 1 homolog B	NC_036800.1	20718923	20743528	TF329501	TAX1BP1	Tax1 (human T-cell leukemia virus type I) binding protein 1 [Source:HGNC Symbol;Acc:11575]	Tax1 (human T-cell leukemia virus type I) binding protein 1a [Source:ZFIN;Acc:ZDB-GENE-060503-587]
LOC101466322	LOC101466322	juxtaposed with another zinc finger protein 1%2C transcript variant X1	NC_036800.1	20743588	20768721	TF324161	JAZF1	JAZF zinc finger 1 [Source:HGNC Symbol;Acc:28917]	JAZF zinc finger 1a [Source:ZFIN;Acc:ZDB-GENE-060503-492]
LOC101487626	rims3	regulating synaptic membrane exocytosis 3	NC_036800.1	20852795	20904059	TF321703	RIMS1	regulating synaptic membrane exocytosis 1 [Source:HGNC Symbol;Acc:17282]	regulating synaptic membrane exocytosis 1a [Source:ZFIN;Acc:ZDB-GENE-090312-135]
LOC101486863	trappc3	trafficking protein particle complex 3	NC_036800.1	20923494	20930494	TF300091	TRAPPC3	trafficking protein particle complex 3 [Source:HGNC Symbol;Acc:19942]	trafficking protein particle complex 3 [Source:ZFIN;Acc:ZDB-GENE-040801-120]
LOC101486389	col8a2	collagen type VIII alpha 2 chain%2C transcript variant X1	NC_036800.1	21024162	21080271	TF332902	NA	NA	NA
LOC106674773	LOC106674773	protein tyrosine phosphatase type IVA 2-like%2C transcript variant X2	NC_036800.1	21081375	21107016	TF313384	PTP4A2	protein tyrosine phosphatase type IVA, member 2 [Source:HGNC Symbol;Acc:9635]	protein tyrosine phosphatase type IVA, member 2 [Source:ZFIN;Acc:ZDB-GENE-041114-111]
LOC101483554	adgrb2	adhesion G protein-coupled receptor B2%2C transcript variant X1	NC_036800.1	21692102	21949881	TF331634	BAI2	brain-specific angiogenesis inhibitor 2 [Source:HGNC Symbol;Acc:944]	brain-specific angiogenesis inhibitor 2 [Source:ZFIN;Acc:ZDB-GENE-060503-573]
LOC101483278	col16a1	collagen type XVI alpha 1 chain%2C transcript variant X1	NC_036800.1	22037387	22116828	TF351778	COL19A1	collagen, type XIX, alpha 1 [Source:HGNC Symbol;Acc:2196]	collagen, type XVI, alpha 1 [Source:HGNC Symbol;Acc:2193]
LOC101482507	col9a2	collagen type IX alpha 2 chain	NC_036800.1	22118668	22138993	TF344135	COL2A1	collagen, type II, alpha 1 [Source:HGNC Symbol;Acc:2200]	collagen, type V, alpha 3a [Source:ZFIN;Acc:ZDB-GENE-030131-968]
LOC101482218	LOC101482218	angiopoietin-2	NC_036800.1	22167910	22189862	TF336658	ANGPT2	angiopoietin 2 [Source:HGNC Symbol;Acc:485]	angiopoietin 2b [Source:ZFIN;Acc:ZDB-GENE-010817-2]
LOC106674779	LOC106674779	uncharacterized LOC106674779	NC_036800.1	22201707	22205235	TF325426	G2E3	G2/M-phase specific E3 ubiquitin protein ligase [Source:HGNC Symbol;Acc:20338]	G2/M-phase specific E3 ubiquitin ligase [Source:ZFIN;Acc:ZDB-GENE-030616-400]
LOC101482006	LOC101482006	uncharacterized LOC101482006	NC_036800.1	22341066	22345229	NA	NA	NA	NA
LOC106675486	LOC106675486	uncharacterized LOC106675486	NC_036800.1	22436586	22439508	NoHit	NA	NA	NA
LOC101481036	csmd2	CUB and Sushi multiple domains 2%2C transcript variant X2	NC_036800.1	22459647	22732645	TF316872	CSMD2	CUB and Sushi multiple domains 2 [Source:HGNC Symbol;Acc:19290]	CUB and Sushi multiple domains 2 [Source:HGNC Symbol;Acc:19290]
LOC101481526	LOC101481526	uncharacterized LOC101481526%2C transcript variant X1	NC_036800.1	22733668	22778613	TF338566	C1orf94	chromosome 1 open reading frame 94 [Source:HGNC Symbol;Acc:28250]	NA
LOC112430145	LOC112430145	paraneoplastic antigen Ma1 homolog	NC_036800.1	22999017	23001543	TF335054	PNMA1	paraneoplastic Ma antigen 1 [Source:HGNC Symbol;Acc:9158]	NA
LOC112430146	LOC112430146	uncharacterized LOC112430146	NC_036800.1	23061269	23063336	NoHit	NA	NA	NA
LOC101478015	dlgap3	DLG associated protein 3%2C transcript variant X1	NC_036800.1	23282025	23437833	TF321382	DLGAP3	discs, large (Drosophila) homolog-associated protein 3 [Source:HGNC Symbol;Acc:30368]	discs, large (Drosophila) homolog-associated protein 3 [Source:ZFIN;Acc:ZDB-GENE-060503-413]
LOC101469263	LOC101469263	uncharacterized protein KIAA1522 homolog%2C transcript variant X1	NC_036800.1	23747382	23786888	TF333323	KIAA1522	KIAA1522 [Source:HGNC Symbol;Acc:29301]	si:ch211-194e15.5 [Source:ZFIN;Acc:ZDB-GENE-060503-393]
LOC101486980	trit1	tRNA isopentenyltransferase 1	NC_036800.1	23920588	23967885	TF315069	TRIT1	tRNA isopentenyltransferase 1 [Source:HGNC Symbol;Acc:20286]	tRNA isopentenyltransferase 1 [Source:ZFIN;Acc:ZDB-GENE-060503-297]
LOC101486310	LOC101486310	protein FAM49A%2C transcript variant X1	NC_036800.1	23985849	24026701	TF314541	FAM49A	family with sequence similarity 49, member A [Source:HGNC Symbol;Acc:25373]	family with sequence similarity 49, member A [Source:ZFIN;Acc:ZDB-GENE-040801-125]
LOC101485727	LOC101485727	E3 ubiquitin-protein ligase znrf2	NC_036800.1	24052867	24059549	TF317681	ZNRF2	zinc and ring finger 2 [Source:HGNC Symbol;Acc:22316]	zinc and ring finger 2a [Source:ZFIN;Acc:ZDB-GENE-070820-15]
LOC101463629	LOC101463629	trafficking kinesin-binding protein 1	NC_036800.1	24123316	24142386	TF323495	TRAK1	trafficking protein, kinesin binding 1 [Source:HGNC Symbol;Acc:29947]	trafficking protein, kinesin binding 1 [Source:ZFIN;Acc:ZDB-GENE-100922-182]
LOC101482807	LOC101482807	SNF-related serine/threonine-protein kinase	NC_036800.1	24309561	24327356	TF351991	SNRK	SNF related kinase [Source:HGNC Symbol;Acc:30598]	SNF related kinase a [Source:ZFIN;Acc:ZDB-GENE-040718-84]
LOC101477989	LOC101477989	receptor-type tyrosine-protein phosphatase U%2C transcript variant X1	NC_036800.1	25160662	25410618	TF312900	PTPRU	protein tyrosine phosphatase, receptor type, U [Source:HGNC Symbol;Acc:9683]	protein tyrosine phosphatase, receptor type, U, a [Source:ZFIN;Acc:ZDB-GENE-060503-232]
LOC101477131	LOC101477131	stathmin%2C transcript variant X2	NC_036800.1	25757801	25761113	TF326935	STMN1	stathmin 1 [Source:HGNC Symbol;Acc:6510]	stathmin 1a [Source:ZFIN;Acc:ZDB-GENE-031006-14]
LOC101475698	LOC101475698	transcription factor HIVEP3%2C transcript variant X1	NC_036800.1	25823461	25879618	TF331837	HIVEP3	human immunodeficiency virus type I enhancer binding protein 3 [Source:HGNC Symbol;Acc:13561]	human immunodeficiency virus type I enhancer binding protein 3a [Source:ZFIN;Acc:ZDB-GENE-081029-2]
LOC101475395	LOC101475395	endothelin-2	NC_036800.1	25893304	25896428	TF333184	EDN2	endothelin 2 [Source:HGNC Symbol;Acc:3177]	endothelin 2 [Source:ZFIN;Acc:ZDB-GENE-060503-774]
LOC101474802	LOC101474802	delta-type opioid receptor-like	NC_036800.1	26033138	26061991	TF315737	OPRD1	opioid receptor, delta 1 [Source:HGNC Symbol;Acc:8153]	opioid receptor, delta 1a [Source:ZFIN;Acc:ZDB-GENE-990415-199]
LOC101471033	LOC101471033	SH3 domain-binding glutamic acid-rich-like protein 3	NC_036800.1	26547572	26553566	TF105574	SH3BGRL3	SH3 domain binding glutamic acid-rich protein like 3 [Source:HGNC Symbol;Acc:15568]	SH3 domain binding glutamic acid-rich protein like 3 [Source:ZFIN;Acc:ZDB-GENE-040426-1059]
LOC101487594	trappc9	trafficking protein particle complex 9%2C transcript variant X1	NC_036800.1	26554836	26782050	TF314341	TRAPPC9	trafficking protein particle complex 9 [Source:HGNC Symbol;Acc:30832]	trafficking protein particle complex 9 [Source:HGNC Symbol;Acc:30832]
LOC101470758	kcnk9	potassium two pore domain channel subfamily K member 9	NC_036800.1	26796337	26849090	TF313947	KCNK9	potassium channel, subfamily K, member 9 [Source:HGNC Symbol;Acc:6283]	potassium channel, subfamily K, member 9 [Source:ZFIN;Acc:ZDB-GENE-070705-260]
LOC101469134	LOC101469134	collagen alpha-1(IX) chain%2C transcript variant X1	NC_036800.1	26934404	26965127	TF332900	COL9A1	collagen, type IX, alpha 1 [Source:HGNC Symbol;Acc:2217]	Uncharacterized protein [Source:UniProtKB/TrEMBL;Acc:E7EXE7]
LOC101468830	fam135b	family with sequence similarity 135 member B	NC_036800.1	26971065	27030485	TF314837	FAM135B	family with sequence similarity 135, member B [Source:HGNC Symbol;Acc:28029]	family with sequence similarity 135, member B [Source:HGNC Symbol;Acc:28029]
LOC101473557	LOC101473557	gastrula zinc finger protein XlCGF57.1-like	NC_036800.1	27328444	27349691	TF341817	ZNF470	zinc finger protein 470 [Source:HGNC Symbol;Acc:22220]	si:ch211-229l10.11 [Source:ZFIN;Acc:ZDB-GENE-110913-131]
LOC101472957	LOC101472957	forkhead box protein O6	NC_036800.1	27489722	27534843	TF315583	FOXO6	forkhead box O6 [Source:HGNC Symbol;Acc:24814]	forkhead box O6 [Source:HGNC Symbol;Acc:24814]
LOC101468902	thrb	thyroid hormone receptor beta%2C transcript variant X2	NC_036800.1	27754969	27871853	TF328382	THRB	thyroid hormone receptor, beta [Source:HGNC Symbol;Acc:11799]	thyroid hormone receptor beta [Source:ZFIN;Acc:ZDB-GENE-990415-268]
LOC101483506	eepd1	endonuclease/exonuclease/phosphatase family domain containing 1	NC_036800.1	28578267	28599127	TF328735	EEPD1	endonuclease/exonuclease/phosphatase family domain containing 1 [Source:HGNC Symbol;Acc:22223]	endonuclease/exonuclease/phosphatase family domain containing 1 [Source:ZFIN;Acc:ZDB-GENE-040426-1831]
LOC101481569	LOC101481569	neurexophilin-1	NC_036800.1	28728968	28802193	TF333047	NXPH1	neurexophilin 1 [Source:HGNC Symbol;Acc:20693]	neurexophilin 1 [Source:ZFIN;Acc:ZDB-GENE-040718-231]
LOC112430265	LOC112430265	uncharacterized LOC112430265%2C transcript variant X1	NC_036800.1	28895805	28898617	NA	NA	NA	NA
LOC101487354	LOC101487354	uncharacterized LOC101487354	NC_036800.1	28927376	28941451	TF331728	MPZL2	myelin protein zero-like 2 [Source:HGNC Symbol;Acc:3496]	myelin protein zero-like 2b [Source:ZFIN;Acc:ZDB-GENE-030131-8774]
LOC101487635	LOC101487635	SH3 domain-binding protein 5-like	NC_036800.1	29065324	29088544	TF105573	SH3BP5L	SH3-binding domain protein 5-like [Source:HGNC Symbol;Acc:29360]	SH3-binding domain protein 5-like, b [Source:ZFIN;Acc:ZDB-GENE-060503-310]
LOC101463626	LOC101463626	spliceosome RNA helicase DDX39B%2C transcript variant X2	NC_036800.1	29107193	29128845	TF300442	DDX39B	DEAD (Asp-Glu-Ala-Asp) box polypeptide 39B [Source:HGNC Symbol;Acc:13917]	DEAD (Asp-Glu-Ala-Asp) box polypeptide 39B [Source:ZFIN;Acc:ZDB-GENE-040426-1259]
LOC101464977	LOC101464977	alpha-1%2C3-mannosyl-glycoprotein 2-beta-N-acetylglucosaminyltransferase%2C transcript variant X1	NC_036800.1	29129602	29145312	TF320555	MGAT1	mannosyl (alpha-1,3-)-glycoprotein beta-1,2-N-acetylglucosaminyltransferase [Source:HGNC Symbol;Acc:7044]	mannosyl (alpha-1,3-)-glycoprotein beta-1,2-N-acetylglucosaminyltransferase b [Source:ZFIN;Acc:ZDB-GENE-061103-589]
LOC101468187	trnau1ap	tRNA selenocysteine 1 associated protein 1%2C transcript variant X1	NC_036800.1	29214014	29223859	TF313275	TRNAU1AP	tRNA selenocysteine 1 associated protein 1 [Source:HGNC Symbol;Acc:30813]	chromosome 6 open reading frame 52 [Source:HGNC Symbol;Acc:20881]
LOC101471663	epb41	erythrocyte membrane protein band 4.1%2C transcript variant X1	NC_036800.1	29322421	29379892	TF351626	EPB41	erythrocyte membrane protein band 4.1 (elliptocytosis 1, RH-linked) [Source:HGNC Symbol;Acc:3377]	erythrocyte membrane protein band 4.1b (elliptocytosis 1, RH-linked) [Source:ZFIN;Acc:ZDB-GENE-030130-1]
LOC101469180	LOC101469180	uncharacterized LOC101469180	NC_036800.1	29403363	29406121	NoHit	NA	NA	NA
LOC101469370	stx12	syntaxin 12	NC_036800.1	29409368	29417666	TF315607	STX12	syntaxin 12 [Source:HGNC Symbol;Acc:11430]	syntaxin 12 [Source:ZFIN;Acc:ZDB-GENE-040625-11]
LOC101470804	vps45	vacuolar protein sorting 45 homolog	NC_036800.1	29449850	29468857	TF300407	VPS45	vacuolar protein sorting 45 homolog (S. cerevisiae) [Source:HGNC Symbol;Acc:14579]	vacuolar protein sorting 45 homolog (S. cerevisiae) [Source:ZFIN;Acc:ZDB-GENE-060503-526]	None	NANoHomolog
LOC112430183	LOC112430183	uncharacterized LOC112430183%2C transcript variant X1	NC_036800.1	29790891	29805186	NA	NA	NA	NA
LOC101481086	phf14	PHD finger protein 14%2C transcript variant X2	NC_036800.1	30178843	30319268	TF316118	PHF14	PHD finger protein 14 [Source:HGNC Symbol;Acc:22203]	PHD finger protein 14 [Source:ZFIN;Acc:ZDB-GENE-030131-1796]
LOC101474149	glcci1	glucocorticoid induced 1	NC_036800.1	30383899	30417906	TF333159	GLCCI1	glucocorticoid induced transcript 1 [Source:HGNC Symbol;Acc:18713]	glucocorticoid induced transcript 1 [Source:ZFIN;Acc:ZDB-GENE-031010-41]
LOC101478329	asns	asparagine synthetase (glutamine-hydrolyzing)%2C transcript variant X1	NC_036800.1	30548866	30573518	TF300603	ASNS	asparagine synthetase (glutamine-hydrolyzing) [Source:HGNC Symbol;Acc:753]	asparagine synthetase [Source:ZFIN;Acc:ZDB-GENE-040426-1091]
LOC101478055	LOC101478055	death-associated protein kinase 2	NC_036800.1	30583711	30604027	TF314166	DAPK1	death-associated protein kinase 1 [Source:HGNC Symbol;Acc:2674]	si:dkey-240h12.4 [Source:ZFIN;Acc:ZDB-GENE-070705-406]
LOC101477497	LOC101477497	sclerostin domain-containing protein 1	NC_036800.1	30648275	30652262	TF353019	SOSTDC1	sclerostin domain containing 1 [Source:HGNC Symbol;Acc:21748]	sclerostin domain containing 1b [Source:ZFIN;Acc:ZDB-GENE-060503-653]
LOC101473057	atat1	alpha tubulin acetyltransferase 1%2C transcript variant X1	NC_036800.1	30791519	30816090	TF315643	ATAT1	alpha tubulin acetyltransferase 1 [Source:HGNC Symbol;Acc:21186]	alpha tubulin acetyltransferase 1 [Source:ZFIN;Acc:ZDB-GENE-040426-2120]
LOC101471702	LOC101471702	gamma-aminobutyric acid type B receptor subunit 1	NC_036800.1	30838008	30943138	TF313965	GABBR1	gamma-aminobutyric acid (GABA) B receptor, 1 [Source:HGNC Symbol;Acc:4070]	gamma-aminobutyric acid (GABA) B receptor, 1b [Source:ZFIN;Acc:ZDB-GENE-060503-5]
LOC101473365	trio	trio Rho guanine nucleotide exchange factor%2C transcript variant X1	NC_036800.1	31217379	31294837	TF318080	TRIO	trio Rho guanine nucleotide exchange factor [Source:HGNC Symbol;Acc:12303]	trio Rho guanine nucleotide exchange factor [Source:HGNC Symbol;Acc:12303]
LOC101474342	LOC101474342	adenylate cyclase type 2%2C transcript variant X1	NC_036800.1	31309282	31383386	TF313845	ADCY2	adenylate cyclase 2 (brain) [Source:HGNC Symbol;Acc:233]	adenylate cyclase 2b (brain) [Source:ZFIN;Acc:ZDB-GENE-060503-69]
LOC101475088	LOC101475088	non-canonical poly(A) RNA polymerase PAPD7%2C transcript variant X1	NC_036800.1	31407168	31431356	TF313939	PAPD7	PAP associated domain containing 7 [Source:HGNC Symbol;Acc:16705]	PAP associated domain containing 7 [Source:ZFIN;Acc:ZDB-GENE-041021-1]
LOC101477041	med10	mediator complex subunit 10	NC_036800.1	31518617	31521469	TF315096	MED10	mediator complex subunit 10 [Source:HGNC Symbol;Acc:28760]	mediator of RNA polymerase II transcription, subunit 10 homolog [Source:ZFIN;Acc:ZDB-GENE-070117-2423]
LOC101465594	LOC101465594	iroquois-class homeodomain protein irx-1-A	NC_036800.1	31654191	31657712	TF319371	IRX1	iroquois homeobox 1 [Source:HGNC Symbol;Acc:14358]	iroquois homeobox protein 1, b [Source:ZFIN;Acc:ZDB-GENE-010716-1]
LOC101477318	LOC101477318	iroquois-class homeodomain protein irx-4%2C transcript variant X1	NC_036800.1	31673974	31678269	TF319371	IRX6	iroquois homeobox 6 [Source:HGNC Symbol;Acc:14675]	iroquois homeobox protein 4b [Source:ZFIN;Acc:ZDB-GENE-040712-4]
LOC101478534	LOC101478534	lysophosphatidylcholine acyltransferase 1	NC_036800.1	31693927	31713155	TF323244	LPCAT1	lysophosphatidylcholine acyltransferase 1 [Source:HGNC Symbol;Acc:25718]	lysophosphatidylcholine acyltransferase 1 [Source:ZFIN;Acc:ZDB-GENE-060503-915]
LOC101478805	LOC101478805	neurensin-1	NC_036800.1	31746126	31756504	TF332090	NRSN1	neurensin 1 [Source:HGNC Symbol;Acc:17881]	neurensin 2 [Source:HGNC Symbol;Acc:16229]
LOC105940695	LOC105940695		NC_036800.1	31889965	31893727	NA	NA	NA	NA
LOC101479089	LOC101479089	transcription factor SOX-4	NC_036800.1	31918167	31921865	TF351735	SOX12	SRY (sex determining region Y)-box 12 [Source:HGNC Symbol;Acc:11198]	SRY (sex determining region Y)-box 12 [Source:ZFIN;Acc:ZDB-GENE-040724-33]
LOC101479374	LOC101479374	transcription factor E2F3%2C transcript variant X1	NC_036800.1	32132326	32143341	TF105566	E2F6	E2F transcription factor 6 [Source:HGNC Symbol;Acc:3120]	E2F transcription factor 2 [Source:HGNC Symbol;Acc:3114]
LOC101480334	srfbp1	serum response factor binding protein 1%2C transcript variant X1	NC_036800.1	32143604	32148745	TF328596	SRFBP1	serum response factor binding protein 1 [Source:HGNC Symbol;Acc:26333]	serum response factor binding protein 1 [Source:HGNC Symbol;Acc:26333]
LOC101481197	LOC101481197	low density lipoprotein receptor adapter protein 1-A	NC_036800.1	32166281	32183886	TF314159	LDLRAP1	low density lipoprotein receptor adaptor protein 1 [Source:HGNC Symbol;Acc:18640]	low density lipoprotein receptor adaptor protein 1a [Source:ZFIN;Acc:ZDB-GENE-030328-13]
LOC101465890	LOC101465890	fibronectin type III domain-containing protein 5%2C transcript variant X1	NC_036800.1	32207384	32247724	TF325415	FNDC5	fibronectin type III domain containing 5 [Source:HGNC Symbol;Acc:20240]	fibronectin type III domain containing 5b [Source:ZFIN;Acc:ZDB-GENE-060503-916]
LOC112430153	LOC112430153	uncharacterized LOC112430153	NC_036800.1	32283606	32285838	TF333856	NA	NA	si:ch211-163b2.4 [Source:ZFIN;Acc:ZDB-GENE-081104-502]
LOC106674609	LOC106674609	uncharacterized LOC106674609	NC_036800.1	32331709	32335022	NA	NA	NA	NA
LOC106676323	LOC106676323	uncharacterized LOC106676323	NC_036800.1	32392812	32394218	NoHit	NA	NA	NA
LOC101481486	LOC101481486	MARCKS-related protein	NC_036800.1	32444713	32447431	TF332815	MARCKS	myristoylated alanine-rich protein kinase C substrate [Source:HGNC Symbol;Acc:6759]	MARCKS-like 1b [Source:ZFIN;Acc:ZDB-GENE-040426-2315]
LOC101481782	LOC101481782	probable histone deacetylase 1-B	NC_036800.1	32456263	32463433	TF106171	HDAC1	histone deacetylase 1 [Source:HGNC Symbol;Acc:4852]	histone deacetylase 1 [Source:ZFIN;Acc:ZDB-GENE-020419-32]
LOC101482064	eif3i	eukaryotic translation initiation factor 3 subunit I	NC_036800.1	32465508	32470438	TF101515	EIF3I	eukaryotic translation initiation factor 3, subunit I [Source:HGNC Symbol;Acc:3272]	eukaryotic translation initiation factor 3, subunit I [Source:ZFIN;Acc:ZDB-GENE-040426-1922]
LOC101482643	kpna6	karyopherin subunit alpha 6	NC_036800.1	32489074	32506502	TF354205	KPNA6	karyopherin alpha 6 (importin alpha 7) [Source:HGNC Symbol;Acc:6399]	karyopherin alpha 6 (importin alpha 7) [Source:HGNC Symbol;Acc:6399]
LOC105941202	LOC105941202	uncharacterized LOC105941202	NC_036800.1	32887680	32902369	NA	NA	NA	NA
LOC101482948	LOC101482948	KH domain-containing%2C RNA-binding%2C signal transduction-associated protein 1%2C transcript variant X1	NC_036800.1	32967383	32985205	TF314878	KHDRBS1	KH domain containing, RNA binding, signal transduction associated 1 [Source:HGNC Symbol;Acc:18116]	KH domain containing, RNA binding, signal transduction associated 1b [Source:ZFIN;Acc:ZDB-GENE-040426-2344]
LOC101484446	LOC101484446	transmembrane protein 54%2C transcript variant X1	NC_036800.1	33045035	33058667	TF332771	KRTCAP3	keratinocyte associated protein 3 [Source:HGNC Symbol;Acc:28943]	transmembrane protein 54 [Source:ZFIN;Acc:ZDB-GENE-060503-898]
LOC101484917	LOC101484917	hippocalcin-like protein 1%2C transcript variant X1	NC_036800.1	33059432	33112844	TF300009	HPCAL1	hippocalcin-like 1 [Source:HGNC Symbol;Acc:5145]	hippocalcin [Source:ZFIN;Acc:ZDB-GENE-040426-1683]
LOC101485396	LOC101485396	cytosolic 5'-nucleotidase 1A%2C transcript variant X1	NC_036800.1	33251922	33278823	TF329831	NT5C1A	5'-nucleotidase, cytosolic IA [Source:HGNC Symbol;Acc:17819]	5'-nucleotidase, cytosolic IA [Source:ZFIN;Acc:ZDB-GENE-070705-423]
LOC101486730	LOC101486730	potassium voltage-gated channel subfamily G member 2	NC_036800.1	33397111	33442121	TF313103	KCNG2	potassium voltage-gated channel, subfamily G, member 2 [Source:HGNC Symbol;Acc:6249]	Uncharacterized protein [Source:UniProtKB/TrEMBL;Acc:E7FFQ6]
LOC101487299	ctdp1	CTD phosphatase subunit 1%2C transcript variant X1	NC_036800.1	33481628	33574803	TF315104	CTDP1	CTD (carboxy-terminal domain, RNA polymerase II, polypeptide A) phosphatase, subunit 1 [Source:HGNC Symbol;Acc:2498]	CTD (carboxy-terminal domain, RNA polymerase II, polypeptide A) phosphatase, subunit 1 [Source:ZFIN;Acc:ZDB-GENE-040720-1]
LOC101464078	LOC101464078	CMP-N-acetylneuraminate-beta-galactosamide-alpha-2%2C3-sialyltransferase 1%2C transcript variant X2	NC_036800.1	33627816	33725953	TF354325	ST3GAL1	ST3 beta-galactoside alpha-2,3-sialyltransferase 1 [Source:HGNC Symbol;Acc:10862]	ST3 beta-galactoside alpha-2,3-sialyltransferase 1, like 3 [Source:ZFIN;Acc:ZDB-GENE-100922-174]
LOC101481935	LOC101481935	CMP-N-acetylneuraminate-beta-galactosamide-alpha-2%2C3-sialyltransferase 1	NC_036800.1	33908174	33930486	TF354325	ST3GAL1	ST3 beta-galactoside alpha-2,3-sialyltransferase 1 [Source:HGNC Symbol;Acc:10862]	ST3 beta-galactoside alpha-2,3-sialyltransferase 1, like 3 [Source:ZFIN;Acc:ZDB-GENE-100922-174]
LOC106676329	LOC106676329	CMP-N-acetylneuraminate-beta-galactosamide-alpha-2%2C3-sialyltransferase 1-like	NC_036800.1	34122683	34126131	TF354325	ST3GAL1	ST3 beta-galactoside alpha-2,3-sialyltransferase 1 [Source:HGNC Symbol;Acc:10862]	ST3 beta-galactoside alpha-2,3-sialyltransferase 1, like 3 [Source:ZFIN;Acc:ZDB-GENE-100922-174]
LOC112430289	LOC112430289	uncharacterized LOC112430289	NC_036800.1	34215269	34216070	NA	NA	NA	NA
LOC101484590	LOC101484590	CMP-N-acetylneuraminate-beta-galactosamide-alpha-2%2C3-sialyltransferase 1%2C transcript variant X1	NC_036800.1	34229801	34257602	TF354325	ST3GAL1	ST3 beta-galactoside alpha-2,3-sialyltransferase 1 [Source:HGNC Symbol;Acc:10862]	ST3 beta-galactoside alpha-2,3-sialyltransferase 1, like 3 [Source:ZFIN;Acc:ZDB-GENE-100922-174]
LOC101484048	LOC101484048	CMP-N-acetylneuraminate-beta-galactosamide-alpha-2%2C3-sialyltransferase 1	NC_036800.1	34316735	34338124	TF354325	ST3GAL1	ST3 beta-galactoside alpha-2,3-sialyltransferase 1 [Source:HGNC Symbol;Acc:10862]	ST3 beta-galactoside alpha-2,3-sialyltransferase 1, like 3 [Source:ZFIN;Acc:ZDB-GENE-100922-174]
LOC101483776	LOC101483776	CMP-N-acetylneuraminate-beta-galactosamide-alpha-2%2C3-sialyltransferase 1	NC_036800.1	34370905	34383717	TF354325	ST3GAL1	ST3 beta-galactoside alpha-2,3-sialyltransferase 1 [Source:HGNC Symbol;Acc:10862]	ST3 beta-galactoside alpha-2,3-sialyltransferase 1, like 3 [Source:ZFIN;Acc:ZDB-GENE-100922-174]
LOC101483475	khdrbs3	KH RNA binding domain containing%2C signal transduction associated 3	NC_036800.1	34456278	34613802	TF314878	KHDRBS3	KH domain containing, RNA binding, signal transduction associated 3 [Source:HGNC Symbol;Acc:18117]	KH domain containing, RNA binding, signal transduction associated 3 [Source:HGNC Symbol;Acc:18117]
LOC112430129	LOC112430129	uncharacterized LOC112430129	NC_036800.1	34614928	34618846	NA	NA	NA	NA
LOC106676941	LOC106676941		NC_036800.1	34624255	34625990	NA	NA	NA	NA
LOC101485977	clcc1	chloride channel CLIC like 1%2C transcript variant X3	NC_036801.1	116058	122595	TF328890	CLCC1	chloride channel CLIC-like 1 [Source:HGNC Symbol;Acc:29675]	chloride channel CLIC-like 1 [Source:HGNC Symbol;Acc:29675]
LOC101481032	pex5l	peroxisomal biogenesis factor 5 like%2C transcript variant X1	NC_036801.1	241171	411632	TF315044	PEX5L	peroxisomal biogenesis factor 5-like [Source:HGNC Symbol;Acc:30024]	peroxisomal biogenesis factor 5-like a [Source:ZFIN;Acc:ZDB-GENE-070705-298]
LOC101474095	LOC101474095	heterogeneous nuclear ribonucleoprotein M%2C transcript variant X1	NC_036801.1	624831	632431	TF313406	HNRNPM	heterogeneous nuclear ribonucleoprotein M [Source:HGNC Symbol;Acc:5046]	heterogeneous nuclear ribonucleoprotein M [Source:ZFIN;Acc:ZDB-GENE-030131-6898]
LOC101474384	dmap1	DNA methyltransferase 1 associated protein 1	NC_036801.1	633078	638050	TF354261	DMAP1	DNA methyltransferase 1 associated protein 1 [Source:HGNC Symbol;Acc:18291]	DNA methyltransferase 1 associated protein 1 [Source:ZFIN;Acc:ZDB-GENE-040426-748]
LOC101487436	LOC101487436	E3 ubiquitin-protein ligase RNF220%2C transcript variant X1	NC_036801.1	660268	687928	TF324716	RNF220	ring finger protein 220 [Source:HGNC Symbol;Acc:25552]	ring finger protein 220b [Source:ZFIN;Acc:ZDB-GENE-081104-195]
LOC101476110	LOC101476110	uncharacterized LOC101476110	NC_036801.1	744144	746856	NA	NA	NA	NA
LOC101487723	mindy4	MINDY lysine 48 deubiquitinase 4%2C transcript variant X1	NC_036801.1	758903	766643	TF323996	FAM188B	family with sequence similarity 188, member B [Source:HGNC Symbol;Acc:21916]	family with sequence similarity 188, member B [Source:HGNC Symbol;Acc:21916]
LOC101479402	p3h2	prolyl 3-hydroxylase 2	NC_036801.1	851168	896442	TF320837	LEPREL1	leprecan-like 1 [Source:HGNC Symbol;Acc:19317]	leprecan-like 1 [Source:HGNC Symbol;Acc:19317]
LOC101479693	LOC101479693	claudin-7	NC_036801.1	903227	904652	TF331936	CLDN18	claudin 18 [Source:HGNC Symbol;Acc:2039]	Uncharacterized protein [Source:UniProtKB/TrEMBL;Acc:F1QDR5]
LOC101468648	cers1	ceramide synthase 1	NC_036801.1	1011111	1047388	TF314319	CERS1	ceramide synthase 1 [Source:HGNC Symbol;Acc:14253]	ceramide synthase 1 [Source:HGNC Symbol;Acc:14253]
LOC101467759	ncln	nicalin%2C transcript variant X1	NC_036801.1	1047398	1061537	TF105849	NCLN	nicalin [Source:HGNC Symbol;Acc:26923]	nicalin [Source:ZFIN;Acc:ZDB-GENE-030131-8788]
LOC101469450	myo9b	myosin IXB	NC_036801.1	1125902	1183167	TF316834	MYO9A	myosin IXA [Source:HGNC Symbol;Acc:7608]	myosin X [Source:ZFIN;Acc:ZDB-GENE-070912-277]
LOC101465863	haus5	HAUS augmin like complex subunit 5	NC_036801.1	1402590	1410251	TF333977	HAUS5	HAUS augmin-like complex, subunit 5 [Source:HGNC Symbol;Acc:29130]	HAUS augmin-like complex, subunit 5 [Source:ZFIN;Acc:ZDB-GENE-041114-150]
LOC101486332	abl2	ABL proto-oncogene 2%2C non-receptor tyrosine kinase%2C transcript variant X1	NC_036801.1	1795867	1823524	TF105081	ABL2	v-abl Abelson murine leukemia viral oncogene homolog 2 [Source:HGNC Symbol;Acc:77]	v-abl Abelson murine leukemia viral oncogene homolog 2 [Source:ZFIN;Acc:ZDB-GENE-020809-2]
LOC112430374	LOC112430374	cyclin-dependent kinase 4 inhibitor C-like	NC_036801.1	1981895	1984995	TF352389	CDKN2B	cyclin-dependent kinase inhibitor 2B (p15, inhibits CDK4) [Source:HGNC Symbol;Acc:1788]	cyclin-dependent kinase inhibitor 2D (p19, inhibits CDK4) [Source:ZFIN;Acc:ZDB-GENE-110316-1]
LOC101480594	LOC101480594	choline transporter-like protein 5-B%2C transcript variant X2	NC_036801.1	2185026	2233018	TF313325	SLC44A5	solute carrier family 44, member 5 [Source:HGNC Symbol;Acc:28524]	solute carrier family 44, member 5b [Source:ZFIN;Acc:ZDB-GENE-081105-4]
LOC101479630	LOC101479630	alpha-N-acetylgalactosaminide alpha-2%2C6-sialyltransferase 5	NC_036801.1	2243087	2256055	TF352818	ST6GALNAC3	ST6 (alpha-N-acetyl-neuraminyl-2,3-beta-galactosyl-1,3)-N-acetylgalactosaminide alpha-2,6-sialyltransferase 3 [Source:HGNC Symbol;Acc:19343]	ST6 (alpha-N-acetyl-neuraminyl-2,3-beta-galactosyl-1,3)-N-acetylgalactosaminide alpha-2,6-sialyltransferase 3 [Source:ZFIN;Acc:ZDB-GENE-030131-1329]
LOC101477957	LOC101477957	elongation of very long chain fatty acids protein 1%2C transcript variant X2	NC_036801.1	2293040	2305877	TF323454	ELOVL1	ELOVL fatty acid elongase 1 [Source:HGNC Symbol;Acc:14418]	elongation of very long chain fatty acids (FEN1/Elo2, SUR4/Elo3, yeast)-like 1b [Source:ZFIN;Acc:ZDB-GENE-040426-2755]
LOC106676248	LOC106676248	vitamin D3 hydroxylase-associated protein-like	NC_036801.1	2450232	2456025	TF314455	FAAH	fatty acid amide hydrolase [Source:HGNC Symbol;Acc:3553]	fatty acid amide hydrolase [Source:HGNC Symbol;Acc:3553]
LOC101475271	LOC101475271	vitamin D3 hydroxylase-associated protein	NC_036801.1	2465319	2472586	TF314455	FAAH	fatty acid amide hydrolase [Source:HGNC Symbol;Acc:3553]	fatty acid amide hydrolase [Source:HGNC Symbol;Acc:3553]
LOC101473541	LOC101473541	vitamin D3 hydroxylase-associated protein	NC_036801.1	2473650	2482087	TF314455	FAAH	fatty acid amide hydrolase [Source:HGNC Symbol;Acc:3553]	fatty acid amide hydrolase [Source:HGNC Symbol;Acc:3553]
LOC101473717	ghrhr	growth hormone releasing hormone receptor	NC_036801.1	2558384	2579828	TF315710	GHRHR	growth hormone releasing hormone receptor [Source:HGNC Symbol;Acc:4266]	Uncharacterized protein [Source:UniProtKB/TrEMBL;Acc:E7FF79]
LOC101465862	cpamd8	C3 and PZP like%2C alpha-2-macroglobulin domain containing 8%2C transcript variant X1	NC_036801.1	3041333	3088071	TF313285	CPAMD8	C3 and PZP-like, alpha-2-macroglobulin domain containing 8 [Source:HGNC Symbol;Acc:23228]	C3 and PZP-like, alpha-2-macroglobulin domain containing 8 [Source:HGNC Symbol;Acc:23228]
LOC101484801	LOC101484801	phospholipid phosphatase 2	NC_036801.1	3218741	3234394	TF316040	PPAP2C	phosphatidic acid phosphatase type 2C [Source:HGNC Symbol;Acc:9230]	phosphatidic acid phosphatase type 2C [Source:ZFIN;Acc:ZDB-GENE-030131-7425]
LOC101484522	LOC101484522	transducin-like enhancer protein 1%2C transcript variant X1	NC_036801.1	3256639	3291668	TF314167	TLE4	transducin-like enhancer of split 4 (E(sp1) homolog, Drosophila) [Source:HGNC Symbol;Acc:11840]	transducin-like enhancer of split 2 (E(sp1) homolog, Drosophila) [Source:ZFIN;Acc:ZDB-GENE-030131-2826]
LOC101484064	LOC101484064	transducin-like enhancer protein 4%2C transcript variant X1	NC_036801.1	3300684	3377183	TF314167	TLE4	transducin-like enhancer of split 4 (E(sp1) homolog, Drosophila) [Source:HGNC Symbol;Acc:11840]	si:dkey-42p8.3 [Source:ZFIN;Acc:ZDB-GENE-050208-677]
LOC101483576	aes	amino-terminal enhancer of split%2C transcript variant X1	NC_036801.1	3413432	3468570	TF314167	TLE2	transducin-like enhancer of split 2 (E(sp1) homolog, Drosophila) [Source:HGNC Symbol;Acc:11838]	si:dkey-42p8.3 [Source:ZFIN;Acc:ZDB-GENE-050208-677]
LOC101482330	c2cd4c	C2 calcium dependent domain containing 4C	NC_036801.1	3608688	3616267	TF330989	C2CD4C	C2 calcium-dependent domain containing 4C [Source:HGNC Symbol;Acc:29417]	C2 calcium-dependent domain containing 4C [Source:HGNC Symbol;Acc:29417]
LOC101476541	tpm4	tropomyosin 4%2C transcript variant X4	NC_036801.1	3804630	3825922	TF351519	TPM2	tropomyosin 2 (beta) [Source:HGNC Symbol;Acc:12011]	tropomyosin 4b [Source:ZFIN;Acc:ZDB-GENE-030131-2964]
LOC101475953	tax1bp3	Tax1 binding protein 3	NC_036801.1	3845930	3852700	TF318964	TAX1BP3	Tax1 (human T-cell leukemia virus type I) binding protein 3 [Source:HGNC Symbol;Acc:30684]	Tax1 (human T-cell leukemia virus type I) binding protein 3 [Source:ZFIN;Acc:ZDB-GENE-040426-2830]
LOC101472560	LOC101472560	cytosolic carboxypeptidase 6	NC_036801.1	3942985	4117429	TF352938	NA	NA	NA	NA	NoHomolog	None	NANoHomolog
LOC101467905	LOC101467905	fibroblast growth factor 22	NC_036801.1	4260181	4289415	TF317805	FGF22	fibroblast growth factor 22 [Source:HGNC Symbol;Acc:3679]	fibroblast growth factor 22 [Source:ZFIN;Acc:ZDB-GENE-050208-380]
LOC101481838	polrmt	RNA polymerase mitochondrial	NC_036801.1	4296227	4353437	TF105700	POLRMT	polymerase (RNA) mitochondrial (DNA directed) [Source:HGNC Symbol;Acc:9200]	polymerase (RNA) mitochondrial (DNA directed) [Source:HGNC Symbol;Acc:9200]
LOC101464995	midn	midnolin	NC_036801.1	4516976	4545632	TF329735	MIDN	midnolin [Source:HGNC Symbol;Acc:16298]	midnolin [Source:ZFIN;Acc:ZDB-GENE-030131-2433]
LOC101464418	LOC101464418	granzyme E	NC_036801.1	4641266	4642996	TF333630	GZMA	granzyme A (granzyme 1, cytotoxic T-lymphocyte-associated serine esterase 3) [Source:HGNC Symbol;Acc:4708]	si:ch211-212d10.1 [Source:ZFIN;Acc:ZDB-GENE-050208-355]
LOC101487852	LOC101487852	granzyme B-like	NC_036801.1	4702690	4704342	TF333630	GZMA	granzyme A (granzyme 1, cytotoxic T-lymphocyte-associated serine esterase 3) [Source:HGNC Symbol;Acc:4708]	si:ch211-212d10.1 [Source:ZFIN;Acc:ZDB-GENE-050208-355]
LOC101487565	LOC101487565	Rieske domain-containing protein	NC_036801.1	4730043	4733116	TF333320	RFESD	Rieske (Fe-S) domain containing [Source:HGNC Symbol;Acc:29587]	si:ch211-212d10.2 [Source:ZFIN;Acc:ZDB-GENE-050208-516]
LOC101486223	gatad2a	GATA zinc finger domain containing 2A	NC_036801.1	4810824	4842751	TF321369	GATAD2A	GATA zinc finger domain containing 2A [Source:HGNC Symbol;Acc:29989]	GATA zinc finger domain containing 2Ab [Source:ZFIN;Acc:ZDB-GENE-040426-2372]
LOC101485746	LOC101485746	uncharacterized LOC101485746	NC_036801.1	4879094	4916110	NA	NA	NA	NA
LOC101483384	ncan	neurocan	NC_036801.1	5012690	5191530	TF332134	NCAN	neurocan [Source:HGNC Symbol;Acc:2465]	neurocan b [Source:ZFIN;Acc:ZDB-GENE-050208-586]
LOC101470325	LOC101470325	tight junction protein ZO-3%2C transcript variant X1	NC_036801.1	5311533	5333548	TF315606	TJP3	tight junction protein 3 [Source:HGNC Symbol;Acc:11829]	tight junction protein 3 [Source:ZFIN;Acc:ZDB-GENE-030828-10]
LOC101476741	LOC101476741	importin-13%2C transcript variant X1	NC_036801.1	5930125	5959586	TF314539	IPO13	importin 13 [Source:HGNC Symbol;Acc:16853]	importin 13 [Source:ZFIN;Acc:ZDB-GENE-070706-1]
LOC101484526	LOC101484526	leucine-rich repeat-containing protein 52	NC_036801.1	6022320	6038196	TF334689	LRRC52	leucine rich repeat containing 52 [Source:HGNC Symbol;Acc:32156]	leucine rich repeat containing 52 [Source:HGNC Symbol;Acc:32156]
LOC101472156	LOC101472156	peroxiredoxin-6	NC_036801.1	6359382	6366031	TF105183	PRDX6	peroxiredoxin 6 [Source:HGNC Symbol;Acc:16753]	peroxiredoxin 6 [Source:ZFIN;Acc:ZDB-GENE-040426-1778]
LOC101471395	LOC101471395	dimethylaniline monooxygenase [N-oxide-forming] 5%2C transcript variant X2	NC_036801.1	6375712	6380899	TF105285	FMO5	flavin containing monooxygenase 5 [Source:HGNC Symbol;Acc:3773]	si:dkey-239i20.4 [Source:ZFIN;Acc:ZDB-GENE-030131-2644]
LOC101464620	suco	SUN domain containing ossification factor%2C transcript variant X1	NC_036801.1	6544074	6585799	TF105817	SUCO	SUN domain containing ossification factor [Source:HGNC Symbol;Acc:1240]	SUN domain containing ossification factor [Source:ZFIN;Acc:ZDB-GENE-030131-2941]
LOC101464148	oma1	OMA1 zinc metallopeptidase%2C transcript variant X1	NC_036801.1	6595183	6605599	TF329133	OMA1	OMA1 zinc metallopeptidase homolog (S. cerevisiae) [Source:HGNC Symbol;Acc:29661]	CantFind
LOC101463655	dab1	DAB1%2C reelin adaptor protein%2C transcript variant X3	NC_036801.1	6650137	6878666	TF316724	DAB1	disabled homolog 1 (Drosophila) [Source:HGNC Symbol;Acc:2661]	disabled homolog 1a (Drosophila) [Source:ZFIN;Acc:ZDB-GENE-060528-1]
LOC101486897	bloc1s2	biogenesis of lysosomal organelles complex 1 subunit 2	NC_036801.1	7025018	7027294	TF313861	BLOC1S2	biogenesis of lysosomal organelles complex-1, subunit 2 [Source:HGNC Symbol;Acc:20984]	zgc:111974 [Source:ZFIN;Acc:ZDB-GENE-050809-129]
LOC101478786	impact	impact RWD domain protein	NC_036801.1	7216972	7241200	TF314823	IMPACT	impact RWD domain protein [Source:HGNC Symbol;Acc:20387]	Impact homolog (mouse) [Source:ZFIN;Acc:ZDB-GENE-040927-10]
LOC101470526	lnx1	ligand of numb-protein X 1%2C transcript variant X1	NC_036801.1	7772060	7806367	TF330709	LNX1	ligand of numb-protein X 1, E3 ubiquitin protein ligase [Source:HGNC Symbol;Acc:6657]	ligand of numb-protein X 1 [Source:ZFIN;Acc:ZDB-GENE-030131-9439]
LOC101470034	fip1l1	factor interacting with PAPOLA and CPSF1%2C transcript variant X3	NC_036801.1	7806633	7834467	TF318610	FIP1L1	FIP1 like 1 (S. cerevisiae) [Source:HGNC Symbol;Acc:19124]	FIP1 like 1b (S. cerevisiae) [Source:ZFIN;Acc:ZDB-GENE-041010-138]
LOC101481954	anapc4	anaphase promoting complex subunit 4	NC_036801.1	8187341	8198849	TF105443	ANAPC4	anaphase promoting complex subunit 4 [Source:HGNC Symbol;Acc:19990]	anaphase promoting complex subunit 4 [Source:ZFIN;Acc:ZDB-GENE-041212-10]
LOC101483697	ndnf	neuron derived neurotrophic factor	NC_036801.1	8564666	8575428	TF313245	NDNF	neuron-derived neurotrophic factor [Source:HGNC Symbol;Acc:26256]	neuron-derived neurotrophic factor [Source:HGNC Symbol;Acc:26256]
LOC101482931	LOC101482931	chymotrypsin-like elastase family member 3B	NC_036801.1	8735007	8738112	TF330455	CELA3B	chymotrypsin-like elastase family, member 3B [Source:HGNC Symbol;Acc:15945]	elastase 3 like [Source:ZFIN;Acc:ZDB-GENE-060710-2]
LOC101482334	sel1l3	SEL1L family member 3	NC_036801.1	8765235	8779467	TF315257	SEL1L3	sel-1 suppressor of lin-12-like 3 (C. elegans) [Source:HGNC Symbol;Acc:29108]	si:dkey-24p1.6 [Source:ZFIN;Acc:ZDB-GENE-060503-67]
LOC101480793	LOC101480793	cadherin-24%2C transcript variant X1	NC_036801.1	8788434	8814374	TF329887	CDH24	cadherin 24, type 2 [Source:HGNC Symbol;Acc:14265]	cadherin 24, type 2 [Source:HGNC Symbol;Acc:14265]
LOC101463947	tm2d1	TM2 domain containing 1	NC_036801.1	9846872	9855763	TF314896	TM2D1	TM2 domain containing 1 [Source:HGNC Symbol;Acc:24142]	TM2 domain containing 1 [Source:ZFIN;Acc:ZDB-GENE-050208-580]
LOC101487094	nfia	nuclear factor I A%2C transcript variant X4	NC_036801.1	9884281	10033394	TF313889	NFIA	nuclear factor I/A [Source:HGNC Symbol;Acc:7784]	nuclear factor I/A [Source:ZFIN;Acc:ZDB-GENE-050208-501]
LOC101465857	sh3gl1	SH3 domain containing GRB2 like 1%2C endophilin A2%2C transcript variant X1	NC_036801.1	10341694	10358123	TF313281	SH3GL1	SH3-domain GRB2-like 1 [Source:HGNC Symbol;Acc:10830]	SH3-domain GRB2-like 1b [Source:ZFIN;Acc:ZDB-GENE-031001-6]
LOC101466813	sema6b	semaphorin 6B	NC_036801.1	10401419	10534712	TF316102	SEMA6B	sema domain, transmembrane domain (TM), and cytoplasmic domain, (semaphorin) 6B [Source:HGNC Symbol;Acc:10739]	sema domain, transmembrane domain (TM), and cytoplasmic domain, (semaphorin) 6B [Source:HGNC Symbol;Acc:10739]
LOC101473331	tmem59l	transmembrane protein 59 like	NC_036801.1	10688580	10698627	TF331226	TMEM59L	transmembrane protein 59-like [Source:HGNC Symbol;Acc:13237]	transmembrane protein 59-like [Source:ZFIN;Acc:ZDB-GENE-040426-2651]
LOC101470999	LOC101470999	vesicle-trafficking protein SEC22b-B%2C transcript variant X1	NC_036801.1	10787150	10792025	TF105933	SEC22A	SEC22 vesicle trafficking protein homolog A (S. cerevisiae) [Source:HGNC Symbol;Acc:20260]	SEC22 vesicle trafficking protein homolog B (S. cerevisiae), b [Source:ZFIN;Acc:ZDB-GENE-030131-5488]
LOC101469285	LOC101469285	uncharacterized protein C1orf21 homolog%2C transcript variant X4	NC_036801.1	10815475	10846575	TF333178	C1orf21	chromosome 1 open reading frame 21 [Source:HGNC Symbol;Acc:15494]	chromosome 1 open reading frame 21 [Source:HGNC Symbol;Acc:15494]
LOC101483375	ell	elongation factor for RNA polymerase II	NC_036801.1	11025692	11062907	TF326161	ELL	elongation factor RNA polymerase II [Source:HGNC Symbol;Acc:23114]	elongation factor RNA polymerase II [Source:ZFIN;Acc:ZDB-GENE-030131-3946]
LOC101473918	dot1l	DOT1 like histone lysine methyltransferase%2C transcript variant X1	NC_036801.1	11067347	11095887	TF106393	DOT1L	DOT1-like, histone H3 methyltransferase (S. cerevisiae) [Source:HGNC Symbol;Acc:24948]	DOT1-like, histone H3 methyltransferase (S. cerevisiae) [Source:ZFIN;Acc:ZDB-GENE-060503-341]
LOC101476815	LOC101476815	leucine-rich repeat and immunoglobulin-like domain-containing nogo receptor-interacting protein 3	NC_036801.1	11151852	11181933	TF334360	LINGO3	leucine rich repeat and Ig domain containing 3 [Source:HGNC Symbol;Acc:21206]	leucine rich repeat and Ig domain containing 3a [Source:ZFIN;Acc:ZDB-GENE-060503-54]
LOC101484411	celf5	CUGBP Elav-like family member 5%2C transcript variant X1	NC_036801.1	11534817	11737669	TF314924	CELF5	CUGBP, Elav-like family member 5 [Source:HGNC Symbol;Acc:14058]	cugbp, Elav-like family member 5 [Source:ZFIN;Acc:ZDB-GENE-050208-746]
LOC101467480	oca2	OCA2 melanosomal transmembrane protein	NC_036801.1	11964444	12038350	TF323556	OCA2	oculocutaneous albinism II [Source:HGNC Symbol;Acc:8101]	oculocutaneous albinism II [Source:ZFIN;Acc:ZDB-GENE-070718-4]
LOC101467783	gabrg3	gamma-aminobutyric acid type A receptor gamma3 subunit%2C transcript variant X1	NC_036801.1	12064088	12140352	TF315453	GABRG3	gamma-aminobutyric acid (GABA) A receptor, gamma 3 [Source:HGNC Symbol;Acc:4088]	Uncharacterized protein [Source:UniProtKB/TrEMBL;Acc:E7F1F8]
LOC101470818	LOC101470818	ubiquitin-protein ligase E3A	NC_036801.1	12295607	12306612	TF315189	UBE3A	ubiquitin protein ligase E3A [Source:HGNC Symbol;Acc:12496]	ubiquitin protein ligase E3A [Source:ZFIN;Acc:ZDB-GENE-041114-190]
LOC101471089	tmem131	transmembrane protein 131%2C transcript variant X1	NC_036801.1	12326619	12370079	TF321435	TMEM131	transmembrane protein 131 [Source:HGNC Symbol;Acc:30366]	Uncharacterized protein [Source:UniProtKB/TrEMBL;Acc:E7F8H2]
LOC101474409	LOC101474409	tumor protein p63-regulated gene 1-like protein	NC_036801.1	12570487	12597414	TF333472	TPRG1	tumor protein p63 regulated 1 [Source:HGNC Symbol;Acc:24759]	tumor protein p63 regulated 1 [Source:ZFIN;Acc:ZDB-GENE-070410-113]
LOC101474685	LOC101474685	lipoma-preferred partner homolog%2C transcript variant X1	NC_036801.1	12632757	12822086	TF320310	LPP	LIM domain containing preferred translocation partner in lipoma [Source:HGNC Symbol;Acc:6679]	LIM domain containing preferred translocation partner in lipoma [Source:ZFIN;Acc:ZDB-GENE-040426-918]
LOC101485363	LOC101485363	unconventional myosin-VIIa	NC_036801.1	12885890	12910268	TF335306	MYO7B	myosin VIIB [Source:HGNC Symbol;Acc:7607]	myosin VIIB [Source:HGNC Symbol;Acc:7607]
LOC101479342	slco2a1	solute carrier organic anion transporter family member 2A1%2C transcript variant X1	NC_036801.1	13046485	13072505	TF317540	SLCO2A1	solute carrier organic anion transporter family, member 2A1 [Source:HGNC Symbol;Acc:10955]	solute carrier organic anion transporter family, member 2A1 [Source:ZFIN;Acc:ZDB-GENE-060606-3]
LOC101485635	ryk	receptor-like tyrosine kinase%2C transcript variant X1	NC_036801.1	13076987	13130228	TF317402	RYK	receptor-like tyrosine kinase [Source:HGNC Symbol;Acc:10481]	receptor-like tyrosine kinase [Source:ZFIN;Acc:ZDB-GENE-070209-277]
LOC101480397	espnl	espin like	NC_036801.1	13214989	13238058	TF326392	ESPNL	espin-like [Source:HGNC Symbol;Acc:27937]	ankyrin repeat domain 42 [Source:HGNC Symbol;Acc:26752]
LOC101484987	LOC101484987	transcription factor Sox-14	NC_036801.1	13579921	13581940	TF351735	SOX14	SRY (sex determining region Y)-box 14 [Source:HGNC Symbol;Acc:11193]	SRY-box containing gene 14 [Source:ZFIN;Acc:ZDB-GENE-051113-268]
LOC101486318	LOC101486318	uncharacterized LOC101486318%2C transcript variant X1	NC_036801.1	13742966	13830809	TF324745	NA	NA	NA
LOC101487848	LOC101487848	volume-regulated anion channel subunit LRRC8C	NC_036801.1	13918742	13928012	TF331443	LRRC8C	leucine rich repeat containing 8 family, member C [Source:HGNC Symbol;Acc:25075]	leucine rich repeat containing 8 family, member C [Source:ZFIN;Acc:ZDB-GENE-030131-2965]
LOC112430436	LOC112430436	volume-regulated anion channel subunit LRRC8D-like	NC_036801.1	13928854	13934623	TF331443	LRRC8D	leucine rich repeat containing 8 family, member D [Source:HGNC Symbol;Acc:16992]	leucine rich repeat containing 8 family, member Db [Source:ZFIN;Acc:ZDB-GENE-061013-487]
LOC101463835	barhl2	BarH like homeobox 2	NC_036801.1	14115471	14118949	TF316128	BARHL2	BarH-like homeobox 2 [Source:HGNC Symbol;Acc:954]	BarH-like 2 [Source:ZFIN;Acc:ZDB-GENE-050913-153]
LOC101464790	tgfbr3	transforming growth factor beta receptor 3%2C transcript variant X1	NC_036801.1	14224426	14295120	TF337375	TGFBR3	transforming growth factor, beta receptor III [Source:HGNC Symbol;Acc:11774]	transforming growth factor, beta receptor III [Source:ZFIN;Acc:ZDB-GENE-120215-125]
LOC101467785	fam69a	family with sequence similarity 69 member A	NC_036801.1	14452279	14468855	TF313319	FAM69A	family with sequence similarity 69, member A [Source:HGNC Symbol;Acc:32213]	family with sequence similarity 69, member A [Source:HGNC Symbol;Acc:32213]
LOC101471971	LOC101471971	pre-B-cell leukemia transcription factor 1%2C transcript variant X1	NC_036801.1	14661428	14724921	TF314340	PBX1	pre-B-cell leukemia homeobox 1 [Source:HGNC Symbol;Acc:8632]	pre-B-cell leukemia homeobox 1 [Source:HGNC Symbol;Acc:8632]
LOC101475156	LOC101475156	excitatory amino acid transporter 5	NC_036801.1	14837628	14887309	TF315206	SLC1A7	solute carrier family 1 (glutamate transporter), member 7 [Source:HGNC Symbol;Acc:10945]	solute carrier family 1 (glutamate transporter), member 7 [Source:HGNC Symbol;Acc:10945]
LOC101480490	rfc4	replication factor C subunit 4	NC_036801.1	15112344	15120677	TF314424	RFC4	replication factor C (activator 1) 4, 37kDa [Source:HGNC Symbol;Acc:9972]	replication factor C (activator 1) 4 [Source:ZFIN;Acc:ZDB-GENE-040824-3]
LOC101479617	LOC101479617	guanine nucleotide exchange factor DBS%2C transcript variant X1	NC_036801.1	15122079	15230142	TF318080	MCF2L2	MCF.2 cell line derived transforming sequence-like 2 [Source:HGNC Symbol;Acc:30319]	Uncharacterized protein [Source:UniProtKB/TrEMBL;Acc:E7FGN0]
LOC112430351	LOC112430351	uncharacterized LOC112430351	NC_036801.1	15333224	15333655	NA	NA	NA	NA
LOC101478496	nlgn1	neuroligin 1%2C transcript variant X1	NC_036801.1	15494091	15863183	TF326187	NLGN1	neuroligin 1 [Source:HGNC Symbol;Acc:14291]	neuroligin 1 [Source:ZFIN;Acc:ZDB-GENE-090918-1]
LOC101487368	naaladl2	N-acetylated alpha-linked acidic dipeptidase like 2	NC_036801.1	16012043	16280002	TF312981	NAALADL2	N-acetylated alpha-linked acidic dipeptidase-like 2 [Source:HGNC Symbol;Acc:23219]	Uncharacterized protein [Source:UniProtKB/TrEMBL;Acc:E7F4M9]
LOC112430468	LOC112430468	uncharacterized LOC112430468%2C transcript variant X2	NC_036801.1	16423216	16425639	NA	NA	NA	NA
LOC112430462	LOC112430462		NC_036801.1	16649332	16662827	NA	NA	NA	NA
LOC101472287	LOC101472287		NC_036801.1	16721926	16723367	NA	NA	NA	NA
LOC101474810	LOC101474810	E3 ubiquitin-protein ligase TRIM39-like	NC_036801.1	16740555	16745053	TF351086	TRIM25	tripartite motif containing 25 [Source:HGNC Symbol;Acc:12932]	bloodthirsty-related gene family, member 9 [Source:ZFIN;Acc:ZDB-GENE-080722-46]
LOC101476769	LOC101476769	zinc finger protein GLI2-like	NC_036801.1	16825664	16919849	TF350216	GLI2	GLI family zinc finger 2 [Source:HGNC Symbol;Acc:4318]	GLI-Kruppel family member GLI2b [Source:ZFIN;Acc:ZDB-GENE-050523-1]
LOC101477046	LOC101477046	inhibin beta B chain	NC_036801.1	17058114	17069616	TF351791	INHBB	inhibin, beta B [Source:HGNC Symbol;Acc:6067]	inhibin, beta B [Source:ZFIN;Acc:ZDB-GENE-990415-2]
LOC101470062	LOC101470062	BCL-6 corepressor	NC_036801.1	17156611	17216430	TF333317	BCOR	BCL6 corepressor [Source:HGNC Symbol;Acc:20893]	BCL6 co-repressor [Source:ZFIN;Acc:ZDB-GENE-040408-1]
LOC101464269	LOC101464269	zinc finger protein ZFMSA12A%2C transcript variant X1	NC_036801.1	17475161	17488090	TF334872	NA	NA	zgc:171422 [Source:ZFIN;Acc:ZDB-GENE-080204-95]
LOC101477799	LOC101477799	prothrombin-like	NC_036801.1	17489512	17512230	TF327329	F2	coagulation factor II (thrombin) [Source:HGNC Symbol;Acc:3535]	coagulation factor II (thrombin) [Source:ZFIN;Acc:ZDB-GENE-030131-4606]
LOC112430459	LOC112430459	histone H1-like	NC_036801.1	17526021	17526854	TF313664	HIST1H1E	histone cluster 1, H1e [Source:HGNC Symbol;Acc:4718]	zgc:110425 [Source:ZFIN;Acc:ZDB-GENE-050522-103]
LOC101463683	LOC101463683	prothrombin-like	NC_036801.1	17537025	17546548	TF327329	F2	coagulation factor II (thrombin) [Source:HGNC Symbol;Acc:3535]	coagulation factor II (thrombin) [Source:ZFIN;Acc:ZDB-GENE-030131-4606]
LOC101463978	LOC101463978		NC_036801.1	17554924	17563326	NA	NA	NA	NA
LOC105940627	LOC105940627	uncharacterized LOC105940627	NC_036801.1	17594545	17649243	TF352118	NOD1	nucleotide-binding oligomerization domain containing 1 [Source:HGNC Symbol;Acc:16390]	Uncharacterized protein [Source:UniProtKB/TrEMBL;Acc:F1QVM0]
LOC101487632	LOC101487632	sentrin-specific protease 7%2C transcript variant X1	NC_036801.1	17688563	18806639	TF316289	SENP1	SUMO1/sentrin specific peptidase 1 [Source:HGNC Symbol;Acc:17927]	SUMO1/sentrin specific peptidase 7 [Source:ZFIN;Acc:ZDB-GENE-060531-45]
LOC101463721	LOC101463721	uncharacterized LOC101463721%2C transcript variant X1	NC_036801.1	18809626	18845707	TF331340	IMPG2	interphotoreceptor matrix proteoglycan 2 [Source:HGNC Symbol;Acc:18362]	interphotoreceptor matrix proteoglycan 2 [Source:HGNC Symbol;Acc:18362]
LOC101464212	LOC101464212	target of Nesh-SH3%2C transcript variant X1	NC_036801.1	18876420	18912697	TF331037	ABI3BP	ABI family, member 3 (NESH) binding protein [Source:HGNC Symbol;Acc:17265]	ABI family, member 3 (NESH) binding protein [Source:ZFIN;Acc:ZDB-GENE-030131-6041]
LOC101466236	adgrg7	adhesion G protein-coupled receptor G7	NC_036801.1	19035542	19064231	TF351485	GPR128	G protein-coupled receptor 128 [Source:HGNC Symbol;Acc:19241]	G protein-coupled receptor 128 [Source:HGNC Symbol;Acc:19241]
LOC101467078	ftcd	formimidoyltransferase cyclodeaminase	NC_036801.1	19066959	19080986	TF333892	FTCD	formiminotransferase cyclodeaminase [Source:HGNC Symbol;Acc:3974]	formiminotransferase cyclodeaminase [Source:ZFIN;Acc:ZDB-GENE-030131-9643]
LOC101467880	LOC101467880	frizzled-7-A	NC_036801.1	19124605	19128211	TF317907	FZD7	frizzled family receptor 7 [Source:HGNC Symbol;Acc:4045]	frizzled homolog 7a [Source:ZFIN;Acc:ZDB-GENE-990415-223]
LOC101468965	LOC101468965	pinopsin	NC_036801.1	19307395	19323986	TF324998	OPN3	opsin 3 [Source:HGNC Symbol;Acc:14007]	Uncharacterized protein [Source:UniProtKB/TrEMBL;Acc:F1QP03]
LOC101470105	LOC101470105	NACHT%2C LRR and PYD domains-containing protein 12%2C transcript variant X1	NC_036801.1	19335158	19349238	TF351088	NA	NA	Uncharacterized protein [Source:UniProtKB/TrEMBL;Acc:H9GYF5]
LOC112430348	LOC112430348	NLR family CARD domain-containing protein 3-like	NC_036801.1	19409654	19423441	TF352120	NA	NA	CantFind
LOC101483874	LOC101483874	leucine-rich repeat flightless-interacting protein 2%2C transcript variant X1	NC_036801.1	19441674	19470493	TF314109	LRRFIP1	leucine rich repeat (in FLII) interacting protein 1 [Source:HGNC Symbol;Acc:6702]	leucine rich repeat (in FLII) interacting protein 1b [Source:ZFIN;Acc:ZDB-GENE-050208-324]
LOC101484134	LOC101484134	NLR family CARD domain-containing protein 3	NC_036801.1	19499876	19527480	TF352120	NA	NA	CantFind
LOC112430394	LOC112430394	NACHT%2C LRR and PYD domains-containing protein 3-like	NC_036801.1	19569130	19587472	TF352119	NA	NA	NA
LOC101484409	LOC101484409	NLR family CARD domain-containing protein 3-like	NC_036801.1	19615527	19646764	TF352120	NA	NA	CantFind
LOC112430465	LOC112430465	uncharacterized LOC112430465	NC_036801.1	20306174	20310127	NA	NA	NA	NA
LOC101485767	LOC101485767	cytochrome b-245 heavy chain	NC_036801.1	20783675	20798161	TF105354	CYBB	cytochrome b-245, beta polypeptide [Source:HGNC Symbol;Acc:2578]	cytochrome b-245, beta polypeptide (chronic granulomatous disease) [Source:ZFIN;Acc:ZDB-GENE-040426-1380]
LOC101464438	LOC101464438	gap junction gamma-1 protein%2C transcript variant X3	NC_036801.1	20967604	20976005	TF329606	GJC1	gap junction protein, gamma 1, 45kDa [Source:HGNC Symbol;Acc:4280]	connexin 44.2 [Source:ZFIN;Acc:ZDB-GENE-010619-1]
LOC101464163	stk11ip	serine/threonine kinase 11 interacting protein%2C transcript variant X1	NC_036801.1	20982142	21021470	TF326448	STK11IP	serine/threonine kinase 11 interacting protein [Source:HGNC Symbol;Acc:19184]	serine/threonine kinase 11 interacting protein [Source:ZFIN;Acc:ZDB-GENE-040426-1022]
LOC101464736	igfbp2	insulin like growth factor binding protein 2	NC_036801.1	21026392	21044138	TF331211	IGFBP2	insulin-like growth factor binding protein 2, 36kDa [Source:HGNC Symbol;Acc:5471]	insulin-like growth factor binding protein 2a [Source:ZFIN;Acc:ZDB-GENE-000125-12]
LOC101465019	LOC101465019	insulin-like growth factor-binding protein 5%2C transcript variant X1	NC_036801.1	21049235	21057190	TF331211	IGFBP5	insulin-like growth factor binding protein 5 [Source:HGNC Symbol;Acc:5474]	insulin-like growth factor binding protein 5a [Source:ZFIN;Acc:ZDB-GENE-070620-8]
LOC101485845	LOC101485845	tensin%2C transcript variant X4	NC_036801.1	21276396	21402849	TF315996	TNS1	tensin 1 [Source:HGNC Symbol;Acc:11973]	tensin 1 [Source:HGNC Symbol;Acc:11973]
LOC101466657	LOC101466657	Krueppel-like factor 7%2C transcript variant X1	NC_036801.1	21553989	21607368	TF350556	KLF7	Kruppel-like factor 7 (ubiquitous) [Source:HGNC Symbol;Acc:6350]	Kruppel-like factor 7a [Source:ZFIN;Acc:ZDB-GENE-050522-276]
LOC101467129	LOC101467129	putative methyltransferase DDB_G0268948	NC_036801.1	21620771	21623558	TF314672	NA	NA	si:ch211-93g23.2 [Source:ZFIN;Acc:ZDB-GENE-090312-164]
LOC101467412	LOC101467412	receptor activity-modifying protein 1	NC_036801.1	21627238	21635799	TF333286	RAMP1	receptor (G protein-coupled) activity modifying protein 1 [Source:HGNC Symbol;Acc:9843]	receptor (G protein-coupled) activity modifying protein 1 [Source:HGNC Symbol;Acc:9843]
LOC101467929	erbb4	erb-b2 receptor tyrosine kinase 4%2C transcript variant X1	NC_036801.1	21640693	22018056	TF106002	ERBB4	v-erb-a erythroblastic leukemia viral oncogene homolog 4 (avian) [Source:HGNC Symbol;Acc:3432]	v-erb-a erythroblastic leukemia viral oncogene homolog 4b (avian) [Source:ZFIN;Acc:ZDB-GENE-030918-5]
LOC101469415	acadl	acyl-CoA dehydrogenase long chain	NC_036801.1	22149600	22155004	TF105054	ACADL	acyl-CoA dehydrogenase, long chain [Source:HGNC Symbol;Acc:88]	acyl-Coenzyme A dehydrogenase, long chain [Source:ZFIN;Acc:ZDB-GENE-040426-771]
LOC101473452	nckap5	NCK associated protein 5%2C transcript variant X5	NC_036801.1	22367466	22554883	TF331208	NCKAP5	NCK-associated protein 5 [Source:HGNC Symbol;Acc:29847]	NCK-associated protein 5-like [Source:ZFIN;Acc:ZDB-GENE-090313-304]
LOC101475687	LOC101475687	transmembrane protein 182	NC_036801.1	22591750	22598575	TF331344	TMEM182	transmembrane protein 182 [Source:HGNC Symbol;Acc:26391]	transmembrane protein 182 [Source:HGNC Symbol;Acc:26391]
LOC101475982	LOC101475982	POU domain%2C class 3%2C transcription factor 3-B	NC_036801.1	23094866	23097481	TF316413	POU3F3	POU class 3 homeobox 3 [Source:HGNC Symbol;Acc:9216]	POU class 3 homeobox 3b [Source:ZFIN;Acc:ZDB-GENE-980526-140]
LOC101487844	LOC101487844	fibronectin type III domain-containing protein 4	NC_036801.1	23446925	23472457	TF325415	FNDC4	fibronectin type III domain containing 4 [Source:HGNC Symbol;Acc:20239]	fibronectin type III domain containing 4 [Source:HGNC Symbol;Acc:20239]
LOC101487556	gpd2	glycerol-3-phosphate dehydrogenase 2%2C transcript variant X1	NC_036801.1	23483780	23520599	TF300359	GPD2	glycerol-3-phosphate dehydrogenase 2 (mitochondrial) [Source:HGNC Symbol;Acc:4456]	glycerol-3-phosphate dehydrogenase 2 (mitochondrial) [Source:ZFIN;Acc:ZDB-GENE-030131-4869]
LOC101486410	LOC101486410	inactive dipeptidyl peptidase 10	NC_036801.1	23558815	23618167	TF313309	DPP10	dipeptidyl-peptidase 10 (non-functional) [Source:HGNC Symbol;Acc:20823]	dipeptidyl-peptidase 6a [Source:ZFIN;Acc:ZDB-GENE-090918-4]
LOC101479001	s100b	S100 calcium binding protein B	NC_036801.1	23914454	23919952	TF332727	S100B	S100 calcium binding protein B [Source:HGNC Symbol;Acc:10500]	S100 calcium binding protein, beta (neural) [Source:ZFIN;Acc:ZDB-GENE-040718-290]
LOC101479277	LOC101479277	SH3 domain-binding protein 4-A	NC_036801.1	23971962	24014383	TF105572	SH3BP4	SH3-domain binding protein 4 [Source:HGNC Symbol;Acc:10826]	SH3-domain binding protein 4a [Source:ZFIN;Acc:ZDB-GENE-040303-3]
LOC101481002	LOC101481002	uncharacterized LOC101481002	NC_036801.1	24184405	24187686	NA	NA	NA	NA
LOC112430404	LOC112430404	uncharacterized LOC112430404	NC_036801.1	24517159	24519765	NA	NA	NA	NA
LOC101481193	zeb2	zinc finger E-box binding homeobox 2%2C transcript variant X1	NC_036801.1	24519461	24619302	TF331759	ZEB2	zinc finger E-box binding homeobox 2 [Source:HGNC Symbol;Acc:14881]	zinc finger E-box binding homeobox 2b [Source:ZFIN;Acc:ZDB-GENE-080717-1]
LOC112430418	LOC112430418		NC_036801.1	24793627	24798636	NA	NA	NA	NA
LOC111501079	LOC111501079	uncharacterized LOC111501079	NC_036801.1	25008731	25010009	NA	NA	NA	NA
LOC101481875	acvr2a	activin A receptor type 2A	NC_036801.1	25430257	25512307	TF352876	ACVR2A	activin A receptor, type IIA [Source:HGNC Symbol;Acc:173]	activin A receptor, type IIAa [Source:ZFIN;Acc:ZDB-GENE-980526-227]
LOC101482176	orc4	origin recognition complex subunit 4%2C transcript variant X1	NC_036801.1	25519422	25525045	TF101094	ORC4	origin recognition complex, subunit 4 [Source:HGNC Symbol;Acc:8490]	origin recognition complex, subunit 4 [Source:ZFIN;Acc:ZDB-GENE-040426-2224]
LOC101482851	mbd5	methyl-CpG binding domain protein 5%2C transcript variant X2	NC_036801.1	25531717	25588545	TF106391	MBD5	methyl-CpG binding domain protein 5 [Source:HGNC Symbol;Acc:20444]	methyl-CpG binding domain protein 5 [Source:HGNC Symbol;Acc:20444]
LOC101483513	LOC101483513	kinesin heavy chain%2C transcript variant X1	NC_036801.1	25594824	25620298	TF105225	KIF5C	kinesin family member 5C [Source:HGNC Symbol;Acc:6325]	kinesin family member 5C [Source:ZFIN;Acc:ZDB-GENE-081105-14]
LOC101483814	LOC101483814	plakophilin-4	NC_036801.1	25632145	25672133	TF321877	PKP4	plakophilin 4 [Source:HGNC Symbol;Acc:9026]	Uncharacterized protein [Source:UniProtKB/TrEMBL;Acc:E7EXI3]
LOC112429823	LOC112429823	plakophilin-4-like	NC_036801.1	25677069	25709362	TF321877	PKP4	plakophilin 4 [Source:HGNC Symbol;Acc:9026]	Uncharacterized protein [Source:UniProtKB/TrEMBL;Acc:E7EXI3]
LOC101485113	LOC101485113	four and a half LIM domains protein 2	NC_036801.1	25724357	25731041	TF321684	FHL2	four and a half LIM domains 2 [Source:HGNC Symbol;Acc:3703]	four and a half LIM domains 2a [Source:ZFIN;Acc:ZDB-GENE-040808-49]
LOC101485579	LOC101485579	PI-PLC X domain-containing protein 1	NC_036801.1	25745068	25752275	TF314457	PLCXD1	phosphatidylinositol-specific phospholipase C, X domain containing 1 [Source:HGNC Symbol;Acc:23148]	zgc:112023 [Source:ZFIN;Acc:ZDB-GENE-050417-162]
LOC101487296	LOC101487296	collagen alpha-1(XVIII) chain%2C transcript variant X1	NC_036801.1	25808689	25884127	TF315821	COL18A1	collagen, type XVIII, alpha 1 [Source:HGNC Symbol;Acc:2195]	collagen type XVIII, alpha 1 [Source:ZFIN;Acc:ZDB-GENE-030516-3]
LOC101482007	LOC101482007	cytochrome P450 20A1	NC_036801.1	25984189	25991181	TF105089	CYP20A1	cytochrome P450, family 20, subfamily A, polypeptide 1 [Source:HGNC Symbol;Acc:20576]	cytochrome P450, family 20, subfamily A, polypeptide 1 [Source:ZFIN;Acc:ZDB-GENE-040426-2646]
LOC101484215	LOC101484215	neuronal acetylcholine receptor subunit alpha-2-like	NC_036801.1	26069425	26116173	TF315605	CHRNA2	cholinergic receptor, nicotinic, alpha 2 (neuronal) [Source:HGNC Symbol;Acc:1956]	cholinergic receptor, nicotinic, alpha polypeptide 2b (neuronal) [Source:ZFIN;Acc:ZDB-GENE-041001-99]
LOC101478469	LOC101478469	striated muscle preferentially expressed protein kinase%2C transcript variant X6	NC_036801.1	26127457	26187294	TF331962	SPEG	SPEG complex locus [Source:HGNC Symbol;Acc:16901]	SPEG complex locus [Source:ZFIN;Acc:ZDB-GENE-030131-3230]
LOC101478186	LOC101478186	obscurin like 1	NC_036801.1	26206871	26227016	TF331962	OBSCN	obscurin, cytoskeletal calmodulin and titin-interacting RhoGEF [Source:HGNC Symbol;Acc:15719]	Uncharacterized protein [Source:UniProtKB/TrEMBL;Acc:E7EYG1]
LOC101476791	LOC101476791	sodium/potassium-transporting ATPase subunit alpha-1	NC_036801.1	26346330	26370131	TF312838	ATP1A1	ATPase, Na+/K+ transporting, alpha 1 polypeptide [Source:HGNC Symbol;Acc:799]	ATPase, Na+/K+ transporting, alpha 1a.4 polypeptide [Source:ZFIN;Acc:ZDB-GENE-001212-4]
LOC101476311	LOC101476311	sodium/potassium-transporting ATPase subunit alpha-1	NC_036801.1	26383471	26409472	TF312838	ATP1A1	ATPase, Na+/K+ transporting, alpha 1 polypeptide [Source:HGNC Symbol;Acc:799]	ATPase, Na+/K+ transporting, alpha 1b polypeptide [Source:ZFIN;Acc:ZDB-GENE-001212-5]
LOC101475634	LOC101475634	prospero homeobox protein 1%2C transcript variant X1	NC_036801.1	26500859	26544330	TF316638	PROX1	prospero homeobox 1 [Source:HGNC Symbol;Acc:9459]	prospero-related homeobox gene 1a [Source:ZFIN;Acc:ZDB-GENE-980526-397]
LOC101474745	ccdc28a	coiled-coil domain containing 28A%2C transcript variant X2	NC_036801.1	26739883	26741856	TF323549	CCDC28A	coiled-coil domain containing 28A [Source:HGNC Symbol;Acc:21098]	coiled-coil domain containing 28A [Source:ZFIN;Acc:ZDB-GENE-030131-5007]
LOC101473988	LOC101473988	filamin A-interacting protein 1-like%2C transcript variant X1	NC_036801.1	26768652	26890078	TF331399	FILIP1L	filamin A interacting protein 1-like [Source:HGNC Symbol;Acc:24589]	filamin A interacting protein 1-like [Source:HGNC Symbol;Acc:24589]
LOC101464476	LOC101464476	OX-2 membrane glycoprotein	NC_036801.1	26898923	26901665	TF334493	CD200	CD200 molecule [Source:HGNC Symbol;Acc:7203]	CD200 molecule [Source:HGNC Symbol;Acc:7203]
LOC101486858	LOC101486858	uncharacterized LOC101486858	NC_036801.1	26992862	27016569	TF326007	ZNF654	zinc finger protein 654 [Source:HGNC Symbol;Acc:25612]	NA
LOC101484759	LOC101484759	uncharacterized LOC101484759	NC_036801.1	27101332	27106565	NoHit	NA	NA	NA
LOC101483750	ncam2	neural cell adhesion molecule 2%2C transcript variant X3	NC_036801.1	27276007	27727129	TF326195	NCAM2	neural cell adhesion molecule 2 [Source:HGNC Symbol;Acc:7657]	neural cell adhesion molecule 2 [Source:ZFIN;Acc:ZDB-GENE-010822-1]
LOC112430419	LOC112430419	uncharacterized LOC112430419	NC_036801.1	27840247	27841286	NoHit	NA	NA	NA
LOC106675829	LOC106675829	uncharacterized LOC106675829	NC_036801.1	27927176	27927409	NA	NA	NA	NA
LOC112430360	LOC112430360	uncharacterized LOC112430360	NC_036801.1	28026335	28026860	NA	NA	NA	NA
LOC112430420	LOC112430420	FERM%2C ARHGEF and pleckstrin domain-containing protein 1-like	NC_036801.1	28151091	28160600	TF351276	FARP1	FERM, RhoGEF (ARHGEF) and pleckstrin domain protein 1 (chondrocyte-derived) [Source:HGNC Symbol;Acc:3591]	FERM, RhoGEF (ARHGEF) and pleckstrin domain protein 1 (chondrocyte-derived) [Source:ZFIN;Acc:ZDB-GENE-070424-163]
LOC101479218	chn1	chimerin 1%2C transcript variant X3	NC_036801.1	28237092	28274049	TF342052	CHN1	chimerin 1 [Source:HGNC Symbol;Acc:1943]	chimerin (chimaerin) 1 [Source:ZFIN;Acc:ZDB-GENE-040426-1934]
LOC101470583	LOC101470583	TSC22 domain family protein 1%2C transcript variant X1	NC_036801.1	28312855	28340933	TF318837	TSC22D1	TSC22 domain family, member 1 [Source:HGNC Symbol;Acc:16826]	TSC22 domain family 2 [Source:ZFIN;Acc:ZDB-GENE-031001-12]
LOC101473211	LOC101473211	collagen alpha-1(VIII) chain	NC_036801.1	28429877	28451768	TF332902	NA	NA	NA
LOC101475028	LOC101475028	multidrug resistance-associated protein 4	NC_036801.1	28471797	28525115	TF105199	ABCC1	ATP-binding cassette, sub-family C (CFTR/MRP), member 1 [Source:HGNC Symbol;Acc:51]	si:ch211-176g6.3 [Source:ZFIN;Acc:ZDB-GENE-121214-72]
LOC101464480	LOC101464480	claudin-10-like	NC_036801.1	28557368	28560656	TF331936	CLDN15	claudin 15 [Source:HGNC Symbol;Acc:2036]	claudin 10 [Source:ZFIN;Acc:ZDB-GENE-030616-510]
LOC101464771	LOC101464771	claudin-10-like	NC_036801.1	28567304	28573588	TF331936	CLDN15	claudin 15 [Source:HGNC Symbol;Acc:2036]	si:busm1-52i16.2 [Source:ZFIN;Acc:ZDB-GENE-030616-509]
LOC101475628	LOC101475628	zinc finger protein Dzip1%2C transcript variant X2	NC_036801.1	28584780	28600313	TF330044	DZIP1	DAZ interacting protein 1 [Source:HGNC Symbol;Acc:20908]	DAZ interacting protein 1 [Source:ZFIN;Acc:ZDB-GENE-040526-1]
LOC101476698	LOC101476698	heparan-sulfate 6-O-sulfotransferase 3-B	NC_036801.1	28637424	28661775	TF312835	HS6ST3	heparan sulfate 6-O-sulfotransferase 3 [Source:HGNC Symbol;Acc:19134]	heparan sulfate 6-O-sulfotransferase 3a [Source:ZFIN;Acc:ZDB-GENE-120215-57]
LOC101465063	LOC101465063	2-oxoglutarate receptor 1	NC_036801.1	28665310	28666299	TF350009	SUCNR1	succinate receptor 1 [Source:HGNC Symbol;Acc:4542]	oxoglutarate (alpha-ketoglutarate) receptor 1b [Source:ZFIN;Acc:ZDB-GENE-070912-324]
LOC101476969	LOC101476969	kelch-like protein 41b	NC_036801.1	28669364	28678932	TF351653	KLHL41	kelch-like 41 (Drosophila) [Source:HGNC Symbol;Acc:16905]	kelch-like 41b (Drosophila) [Source:ZFIN;Acc:ZDB-GENE-030131-9875]
LOC101477258	LOC101477258	collagen alpha-1(XXVIII) chain%2C transcript variant X1	NC_036801.1	28682280	28717785	TF331207	COL28A1	collagen, type XXVIII, alpha 1 [Source:HGNC Symbol;Acc:22442]	Uncharacterized protein [Source:UniProtKB/TrEMBL;Acc:F1QDU7]
LOC101477720	LOC101477720	ATP synthase subunit beta%2C mitochondrial	NC_036801.1	28727852	28731612	TF105640	ATP5B	ATP synthase, H+ transporting, mitochondrial F1 complex, beta polypeptide [Source:HGNC Symbol;Acc:830]	ATP synthase, H+ transporting, mitochondrial F1 complex, beta polypeptide [Source:HGNC Symbol;Acc:830]
LOC101478013	LOC101478013	retinol dehydrogenase 7%2C transcript variant X4	NC_036801.1	28732169	28740480	TF325617	RDH16	retinol dehydrogenase 16 (all-trans) [Source:HGNC Symbol;Acc:29674]	dehydrogenase/reductase (SDR family) member 9 [Source:ZFIN;Acc:ZDB-GENE-030131-1249]
LOC101478291	LOC101478291	bile salt export pump	NC_036801.1	28766465	28785020	TF105193	ABCB11	ATP-binding cassette, sub-family B (MDR/TAP), member 11 [Source:HGNC Symbol;Acc:42]	ATP-binding cassette, sub-family B (MDR/TAP), member 11b [Source:ZFIN;Acc:ZDB-GENE-050517-14]
LOC106675744	LOC106675744	uncharacterized LOC106675744	NC_036801.1	28794828	28795566	NA	NA	NA	NA
LOC101478566	LOC101478566	beta-1%2C3-galactosyltransferase 1%2C transcript variant X4	NC_036801.1	28853125	29044874	TF318639	B3GALT1	UDP-Gal:betaGlcNAc beta 1,3-galactosyltransferase, polypeptide 1 [Source:HGNC Symbol;Acc:916]	UDP-Gal:betaGlcNAc beta 1,3-galactosyltransferase, polypeptide 1 [Source:HGNC Symbol;Acc:916]
LOC101479220	LOC101479220	xin actin-binding repeat-containing protein 2	NC_036801.1	29057969	29088245	TF330745	XIRP2	xin actin-binding repeat containing 2 [Source:HGNC Symbol;Acc:14303]	xin actin-binding repeat containing 2a [Source:ZFIN;Acc:ZDB-GENE-040108-7]
LOC101479792	LOC101479792	cysteine/serine-rich nuclear protein 3%2C transcript variant X1	NC_036801.1	29147455	29156800	TF323969	CSRNP3	cysteine-serine-rich nuclear protein 3 [Source:HGNC Symbol;Acc:30729]	cysteine-serine-rich nuclear protein 3 [Source:HGNC Symbol;Acc:30729]
LOC101480563	LOC101480563	sodium channel protein type 2 subunit alpha%2C transcript variant X2	NC_036801.1	29159949	29200467	TF323985	SCN2A	sodium channel, voltage-gated, type II, alpha subunit [Source:HGNC Symbol;Acc:10588]	sodium channel, voltage-gated, type I like, alpha b [Source:ZFIN;Acc:ZDB-GENE-060906-1]
LOC101481907	LOC101481907	fidgetin-like	NC_036801.1	29312472	29316362	TF105015	FIGN	fidgetin [Source:HGNC Symbol;Acc:13285]	fidgetin [Source:ZFIN;Acc:ZDB-GENE-050522-339]
LOC101482208	LOC101482208	potassium voltage-gated channel subfamily H member 7%2C transcript variant X1	NC_036801.1	29405075	29480092	TF313130	KCNH7	potassium voltage-gated channel, subfamily H (eag-related), member 7 [Source:HGNC Symbol;Acc:18863]	potassium voltage-gated channel, subfamily H (eag-related), member 7 [Source:HGNC Symbol;Acc:18863]
LOC101482882	LOC101482882	grancalcin%2C transcript variant X1	NC_036801.1	29483867	29502692	TF314682	GCA	grancalcin, EF-hand calcium binding protein [Source:HGNC Symbol;Acc:15990]	grancalcin, EF-hand calcium binding protein [Source:HGNC Symbol;Acc:15990]
LOC101483164	LOC101483164	dipeptidyl peptidase 4	NC_036801.1	29502362	29517382	TF313309	DPP4	dipeptidyl-peptidase 4 [Source:HGNC Symbol;Acc:3009]	dipeptidyl-peptidase 4 [Source:ZFIN;Acc:ZDB-GENE-081104-277]
LOC101483643	LOC101483643	glucagon-1	NC_036801.1	29518219	29521361	TF332333	GCG	glucagon [Source:HGNC Symbol;Acc:4191]	glucagon a [Source:ZFIN;Acc:ZDB-GENE-010219-1]
LOC101483928	LOC101483928	sodium-driven chloride bicarbonate exchanger%2C transcript variant X4	NC_036801.1	29533019	29588722	TF313630	SLC4A10	solute carrier family 4, sodium bicarbonate transporter, member 10 [Source:HGNC Symbol;Acc:13811]	solute carrier family 4, sodium bicarbonate transporter, member 10 [Source:HGNC Symbol;Acc:13811]
LOC101484662	stk24	serine/threonine kinase 24	NC_036801.1	29590468	29605910	TF354217	STK24	serine/threonine kinase 24 [Source:HGNC Symbol;Acc:11403]	serine/threonine kinase 24b (STE20 homolog, yeast) [Source:ZFIN;Acc:ZDB-GENE-040426-2841]
LOC101484390	LOC101484390	solute carrier family 15 member 1	NC_036801.1	29606012	29614089	TF330897	SLC15A1	solute carrier family 15 (oligopeptide transporter), member 1 [Source:HGNC Symbol;Acc:10920]	solute carrier family 15 (oligopeptide transporter), member 1b [Source:ZFIN;Acc:ZDB-GENE-030131-4661]
LOC101484952	LOC101484952	dedicator of cytokinesis protein 9%2C transcript variant X1	NC_036801.1	29619327	29671938	TF313629	DOCK9	dedicator of cytokinesis 9 [Source:HGNC Symbol;Acc:14132]	stabilin 1 [Source:ZFIN;Acc:ZDB-GENE-090916-2]
LOC101485979	bmpr2	bone morphogenetic protein receptor type 2	NC_036801.1	29690857	29733225	TF314724	BMPR2	bone morphogenetic protein receptor, type II (serine/threonine kinase) [Source:HGNC Symbol;Acc:1078]	bone morphogenetic protein receptor, type II a (serine/threonine kinase) [Source:ZFIN;Acc:ZDB-GENE-070618-1]
LOC101487437	nufip1	NUFIP1%2C FMR1 interacting protein 1%2C transcript variant X1	NC_036801.1	29759215	29780356	TF329804	NUFIP1	nuclear fragile X mental retardation protein interacting protein 1 [Source:HGNC Symbol;Acc:8057]	nuclear fragile X mental retardation protein interacting protein 1 [Source:HGNC Symbol;Acc:8057]
LOC112430421	LOC112430421	multidrug resistance-associated protein 4-like	NC_036801.1	29882118	29912195	TF105202	ABCC4	ATP-binding cassette, sub-family C (CFTR/MRP), member 4 [Source:HGNC Symbol;Acc:55]	ATP-binding cassette, sub-family C (CFTR/MRP), member 4 [Source:ZFIN;Acc:ZDB-GENE-030616-511]
LOC101486397	LOC101486397	vang-like protein 1%2C transcript variant X1	NC_036801.1	29945341	30016856	TF313467	VANGL1	vang-like 1 (van gogh, Drosophila) [Source:HGNC Symbol;Acc:15512]	vang-like 1 (van gogh, Drosophila) [Source:ZFIN;Acc:ZDB-GENE-040621-2]
LOC101487353	LOC101487353	hemopexin	NC_036801.1	30074654	30078232	TF331201	HPX	hemopexin [Source:HGNC Symbol;Acc:5171]	hemopexin [Source:HGNC Symbol;Acc:5171]
LOC101466801	LOC101466801	gap junction alpha-3 protein-like	NC_036801.1	30086916	30093806	TF329606	GJA3	gap junction protein, alpha 3, 46kDa [Source:HGNC Symbol;Acc:4277]	gap junction protein, alpha 3 [Source:ZFIN;Acc:ZDB-GENE-031217-3]
LOC101467079	nid2	nidogen 2	NC_036801.1	30118485	30172873	TF320666	NID2	nidogen 2 (osteonidogen) [Source:HGNC Symbol;Acc:13389]	nidogen 2 (osteonidogen) [Source:HGNC Symbol;Acc:13389]
LOC101463917	LOC101463917	prostaglandin E2 receptor EP2 subtype%2C transcript variant X1	NC_036801.1	30179505	30195434	TF324982	PTGER2	prostaglandin E receptor 2 (subtype EP2), 53kDa [Source:HGNC Symbol;Acc:9594]	prostaglandin E receptor 2a (subtype EP2) [Source:ZFIN;Acc:ZDB-GENE-040426-1321]
LOC112430422	LOC112430422	protein NLRC3-like	NC_036801.1	30432113	30455405	TF352120	NA	NA	si:dkey-13n15.11 [Source:ZFIN;Acc:ZDB-GENE-070705-295]
LOC101464878	txndc16	thioredoxin domain containing 16%2C transcript variant X1	NC_036801.1	30512522	30529334	TF328825	TXNDC16	thioredoxin domain containing 16 [Source:HGNC Symbol;Acc:19965]	thioredoxin domain containing 16 [Source:HGNC Symbol;Acc:19965]
LOC101465742	lig4	DNA ligase 4%2C transcript variant X1	NC_036801.1	30608488	30617207	TF312980	LIG4	ligase IV, DNA, ATP-dependent [Source:HGNC Symbol;Acc:6601]	ligase IV, DNA, ATP-dependent [Source:ZFIN;Acc:ZDB-GENE-070820-10]
LOC101466237	LOC101466237	transmembrane protein FAM155A	NC_036801.1	30633661	30683130	TF331752	FAM155A	family with sequence similarity 155, member A [Source:HGNC Symbol;Acc:33877]	family with sequence similarity 155, member A [Source:ZFIN;Acc:ZDB-GENE-090313-34]
LOC101466528	LOC101466528	cholecystokinin receptor-like	NC_036801.1	30770637	30837187	TF315303	CCKBR	cholecystokinin B receptor [Source:HGNC Symbol;Acc:1571]	cholecystokinin B receptor [Source:HGNC Symbol;Acc:1571]
LOC112429827	LOC112429827	rho-related GTP-binding protein RhoE	NC_036801.1	30874118	30888684	TF330887	RND3	Rho family GTPase 3 [Source:HGNC Symbol;Acc:671]	Rho family GTPase 3a [Source:ZFIN;Acc:ZDB-GENE-010319-40]
LOC112429824	LOC112429824	DNA annealing helicase and endonuclease ZRANB3-like	NC_036801.1	30975199	31029842	TF354227	ZRANB3	zinc finger, RAN-binding domain containing 3 [Source:HGNC Symbol;Acc:25249]	Uncharacterized protein [Source:UniProtKB/TrEMBL;Acc:E7EXE0]
LOC101480881	LOC101480881	cyclin-T2%2C transcript variant X1	NC_036801.1	31131680	31143713	TF101014	CCNT2	cyclin T2 [Source:HGNC Symbol;Acc:1600]	cyclin T2b [Source:ZFIN;Acc:ZDB-GENE-030131-183]
LOC101481161	mgat5	mannosyl (alpha-1%2C6-)-glycoprotein beta-1%2C6-N-acetyl-glucosaminyltransferase	NC_036801.1	31194811	31279171	TF313714	MGAT5	mannosyl (alpha-1,6-)-glycoprotein beta-1,6-N-acetyl-glucosaminyltransferase [Source:HGNC Symbol;Acc:7049]	mannoside acetylglucosaminyltransferase 5 [Source:ZFIN;Acc:ZDB-GENE-060616-238]
LOC101481750	LOC101481750	chloride intracellular channel protein 5%2C transcript variant X1	NC_036801.1	31299199	31309891	TF315438	CLIC5	chloride intracellular channel 5 [Source:HGNC Symbol;Acc:13517]	chloride intracellular channel 5 [Source:HGNC Symbol;Acc:13517]
LOC101482321	LOC101482321	XK-related protein 6	NC_036801.1	31325349	31340179	TF316454	XKR6	XK, Kell blood group complex subunit-related family, member 6 [Source:HGNC Symbol;Acc:27806]	XK, Kell blood group complex subunit-related family, member 6 [Source:HGNC Symbol;Acc:27806]
LOC101483964	LOC101483964	RP1 like 1%2C transcript variant X2	NC_036801.1	31377868	31398285	TF318770	RP1L1	retinitis pigmentosa 1-like 1 [Source:HGNC Symbol;Acc:15946]	retinitis pigmentosa 1-like 1 [Source:HGNC Symbol;Acc:15946]
LOC101483292	lg23h8orf74	linkage group 23 C8orf74 homolog%2C transcript variant X1	NC_036801.1	31399786	31402207	TF343725	C8orf74	chromosome 8 open reading frame 74 [Source:HGNC Symbol;Acc:32296]	NA
LOC101484594	LOC101484594	L-threonine 3-dehydrogenase%2C mitochondrial	NC_036801.1	31403124	31406284	TF314544	NA	NA	L-threonine dehydrogenase [Source:ZFIN;Acc:ZDB-GENE-040426-2379]
LOC105940931	LOC105940931	uncharacterized LOC105940931	NC_036801.1	31407268	31410253	NA	NA	NA	NA
LOC101485362	LOC101485362	complement C1q-like protein 2	NC_036801.1	31596295	31599328	TF329591	C1QL2	complement component 1, q subcomponent-like 2 [Source:HGNC Symbol;Acc:24181]	complement component 1, q subcomponent-like 2 [Source:ZFIN;Acc:ZDB-GENE-081105-160]
LOC101486123	LOC101486123	acyl-CoA-binding protein	NC_036801.1	31624504	31627851	TF335802	DBI	diazepam binding inhibitor (GABA receptor modulator, acyl-CoA binding protein) [Source:HGNC Symbol;Acc:2690]	diazepam binding inhibitor (GABA receptor modulator, acyl-CoA binding protein) [Source:ZFIN;Acc:ZDB-GENE-040426-1861]	None	NANoHomolog
LOC101486703	cfap221	cilia and flagella associated protein 221%2C transcript variant X1	NC_036801.1	31640636	31666351	TF328807	Q4G0U5	Primary ciliary dyskinesia protein 1 [Source:UniProtKB/Swiss-Prot;Acc:Q4G0U5]	si:ch73-222h13.1 [Source:ZFIN;Acc:ZDB-GENE-090313-144]
LOC101487169	LOC101487169	gamma-aminobutyric acid receptor subunit gamma-3	NC_036801.1	31765750	31966811	TF315453	GABRG3	gamma-aminobutyric acid (GABA) A receptor, gamma 3 [Source:HGNC Symbol;Acc:4088]	Uncharacterized protein [Source:UniProtKB/TrEMBL;Acc:E7F1F8]
LOC101488117	LOC101488117	gamma-aminobutyric acid receptor subunit alpha-5	NC_036801.1	31974456	32015787	TF315453	GABRA5	gamma-aminobutyric acid (GABA) A receptor, alpha 5 [Source:HGNC Symbol;Acc:4079]	gamma-aminobutyric acid (GABA) A receptor, alpha 5 [Source:ZFIN;Acc:ZDB-GENE-081104-30]
LOC101487468	LOC101487468	gamma-aminobutyric acid receptor subunit beta-3%2C transcript variant X1	NC_036801.1	31981644	32074517	TF315453	GABRB3	gamma-aminobutyric acid (GABA) A receptor, beta 3 [Source:HGNC Symbol;Acc:4083]	gamma-aminobutyric acid (GABA) A receptor, beta 3 [Source:ZFIN;Acc:ZDB-GENE-101102-2]
LOC101463833	ndfip2	Nedd4 family interacting protein 2	NC_036801.1	32094394	32111741	TF324911	NDFIP2	Nedd4 family interacting protein 2 [Source:HGNC Symbol;Acc:18537]	Nedd4 family interacting protein 2 [Source:ZFIN;Acc:ZDB-GENE-040426-2662]
LOC101464134	spry2	sprouty RTK signaling antagonist 2%2C transcript variant X5	NC_036801.1	32149540	32155559	TF325070	SPRY2	sprouty homolog 2 (Drosophila) [Source:HGNC Symbol;Acc:11270]	sprouty homolog 2 [Source:ZFIN;Acc:ZDB-GENE-030131-7038]
LOC101465182	LOC101465182	uncharacterized LOC101465182	NC_036801.1	32411333	32423493	NA	NA	NA	NA
LOC101465371	slitrk1	SLIT and NTRK like family member 1	NC_036801.1	32483354	32487023	TF351826	SLITRK1	SLIT and NTRK-like family, member 1 [Source:HGNC Symbol;Acc:20297]	SLIT and NTRK-like family, member 1 [Source:HGNC Symbol;Acc:20297]
LOC112430447	LOC112430447	uncharacterized LOC112430447	NC_036801.1	32849808	32850939	NA	NA	NA	NA
LOC106676469	LOC106676469	uncharacterized LOC106676469	NC_036801.1	32857163	32858595	NA	NA	NA	NA
LOC106676467	LOC106676467	uncharacterized LOC106676467	NC_036801.1	33166928	33168217	NA	NA	NA	NA
LOC101465855	slitrk6	SLIT and NTRK like family member 6	NC_036801.1	33575349	33597286	TF326378	SLITRK6	SLIT and NTRK-like family, member 6 [Source:HGNC Symbol;Acc:23503]	SLIT and NTRK-like family, member 6 [Source:HGNC Symbol;Acc:23503]
LOC101466149	slitrk5	SLIT and NTRK like family member 5	NC_036801.1	33807178	33813790	TF326378	SLITRK5	SLIT and NTRK-like family, member 5 [Source:HGNC Symbol;Acc:20295]	Uncharacterized protein [Source:UniProtKB/TrEMBL;Acc:F1QPV6]
LOC112430435	LOC112430435	histone H1-like	NC_036801.1	34146883	34150235	TF313664	HIST1H1E	histone cluster 1, H1e [Source:HGNC Symbol;Acc:4718]	zgc:110425 [Source:ZFIN;Acc:ZDB-GENE-050522-103]
LOC101466449	LOC101466449	E3 ubiquitin-protein ligase Midline-1%2C transcript variant X1	NC_036801.1	34606379	34697626	TF333654	MID1	midline 1 (Opitz/BBB syndrome) [Source:HGNC Symbol;Acc:7095]	midline 1 [Source:ZFIN;Acc:ZDB-GENE-110411-205]
LOC101466894	LOC101466894	rho GTPase-activating protein 6%2C transcript variant X1	NC_036801.1	34754838	34895021	TF316710	ARHGAP6	Rho GTPase activating protein 6 [Source:HGNC Symbol;Acc:676]	Rho GTPase activating protein 6 [Source:HGNC Symbol;Acc:676]
LOC101468580	LOC101468580	uncharacterized LOC101468580	NC_036801.1	35024064	35026660	TF325952	NA	NA	NA
LOC106675134	LOC106675134	transposon Tf2-1 polyprotein	NC_036801.1	35059464	35063803	TF329121	CantFind	CantFind	CantFind
LOC112430363	LOC112430363	uncharacterized LOC112430363	NC_036801.1	35137132	35139283	NA	NA	NA	NA
LOC101468878	LOC101468878	interleukin-1 receptor accessory protein-like 1-B%2C transcript variant X2	NC_036801.1	35248267	35582733	TF333913	IL1RAPL1	interleukin 1 receptor accessory protein-like 1 [Source:HGNC Symbol;Acc:5996]	interleukin 1 receptor accessory protein-like 2 [Source:ZFIN;Acc:ZDB-GENE-040219-5]
LOC101469388	LOC101469388	nuclear receptor subfamily 0 group B member 1-like	NC_036801.1	35594601	35595810	TF332386	NR0B1	nuclear receptor subfamily 0, group B, member 1 [Source:HGNC Symbol;Acc:7960]	nuclear receptor subfamily 0, group B, member 1 [Source:ZFIN;Acc:ZDB-GENE-070130-1]
LOC101469939	LOC101469939	peripheral plasma membrane protein CASK%2C transcript variant X1	NC_036801.1	35601753	35651601	TF314263	CASK	calcium/calmodulin-dependent serine protein kinase (MAGUK family) [Source:HGNC Symbol;Acc:1497]	calcium/calmodulin-dependent serine protein kinase (MAGUK family) [Source:HGNC Symbol;Acc:1497]
LOC101470606	cenpl	centromere protein L	NC_036801.1	35654764	35658408	TF329688	CENPL	centromere protein L [Source:HGNC Symbol;Acc:17879]	centromere protein L [Source:ZFIN;Acc:ZDB-GENE-040930-6]
LOC105940932	LOC105940932	uncharacterized LOC105940932	NC_036801.1	35698424	35710803	NA	NA	NA	NA
LOC101486609	LOC101486609	sodium- and chloride-dependent GABA transporter 2%2C transcript variant X3	NC_036801.1	36024135	36058140	TF343812	SLC6A12	solute carrier family 6 (neurotransmitter transporter, betaine/GABA), member 12 [Source:HGNC Symbol;Acc:11045]	si:ch211-132b12.1 [Source:ZFIN;Acc:ZDB-GENE-050420-315]
LOC101472245	adamts5	ADAM metallopeptidase with thrombospondin type 1 motif 5%2C transcript variant X1	NC_036801.1	36061829	36079705	TF331949	ADAMTS5	ADAM metallopeptidase with thrombospondin type 1 motif, 5 [Source:HGNC Symbol;Acc:221]	ADAM metallopeptidase with thrombospondin type 1 motif, 15a [Source:ZFIN;Acc:ZDB-GENE-060526-203]
LOC101472832	cyyr1	cysteine and tyrosine rich 1	NC_036801.1	36103297	36113300	TF332064	CYYR1	cysteine/tyrosine-rich 1 [Source:HGNC Symbol;Acc:16274]	cysteine/tyrosine-rich 1 [Source:HGNC Symbol;Acc:16274]
LOC101473127	app	amyloid beta precursor protein%2C transcript variant X1	NC_036801.1	36113698	36150107	TF317274	APP	amyloid beta (A4) precursor protein [Source:HGNC Symbol;Acc:620]	amyloid beta (A4) precursor protein a [Source:ZFIN;Acc:ZDB-GENE-000616-13]
LOC101474967	LOC101474967	muscleblind-like protein 2a%2C transcript variant X2	NC_036801.1	36213530	36269800	TF321931	MBNL2	muscleblind-like splicing regulator 2 [Source:HGNC Symbol;Acc:16746]	muscleblind-like 2 (Drosophila) [Source:ZFIN;Acc:ZDB-GENE-030131-9582]
LOC101478682	LOC101478682	zona pellucida sperm-binding protein 3%2C transcript variant X1	NC_036801.1	36293241	36301192	TF331369	ZP3	zona pellucida glycoprotein 3 (sperm receptor) [Source:HGNC Symbol;Acc:13189]	zona pellucida glycoprotein 3a.1 [Source:ZFIN;Acc:ZDB-GENE-040727-1]
LOC101479149	LOC101479149	partitioning defective 3 homolog B%2C transcript variant X1	NC_036801.1	36342067	36540579	TF323729	PARD3B	par-3 partitioning defective 3 homolog B (C. elegans) [Source:HGNC Symbol;Acc:14446]	par-3 partitioning defective 3 homolog B (C. elegans) [Source:HGNC Symbol;Acc:14446]
LOC112430423	LOC112430423	uncharacterized LOC112430423	NC_036801.1	36689441	36690897	NoHit	NA	NA	NA
LOC101482037	fastkd2	FAST kinase domains 2	NC_036801.1	36805597	36815772	TF352875	FASTKD2	FAST kinase domains 2 [Source:HGNC Symbol;Acc:29160]	FAST kinase domains 2 [Source:ZFIN;Acc:ZDB-GENE-090313-7]
LOC101484595	LOC101484595	carboxypeptidase B2	NC_036801.1	36894974	36899222	TF317197	CPB2	carboxypeptidase B2 (plasma) [Source:HGNC Symbol;Acc:2300]	carboxypeptidase B2 (plasma) [Source:ZFIN;Acc:ZDB-GENE-050522-259]
LOC101476030	zc3h13	zinc finger CCCH-type containing 13%2C transcript variant X2	NC_036801.1	36940530	36951825	TF332670	ZC3H13	zinc finger CCCH-type containing 13 [Source:HGNC Symbol;Acc:20368]	zinc finger CCCH-type containing 13 [Source:ZFIN;Acc:ZDB-GENE-040426-1619]
LOC101476887	map4k4	mitogen-activated protein kinase kinase kinase kinase 4%2C transcript variant X1	NC_036801.1	36965243	37002049	TF105138	MAP4K4	mitogen-activated protein kinase kinase kinase kinase 4 [Source:HGNC Symbol;Acc:6866]	mitogen-activated protein kinase kinase kinase kinase 4 [Source:HGNC Symbol;Acc:6866]
LOC101479233	LOC101479233	guanine nucleotide exchange factor DBS%2C transcript variant X6	NC_036801.1	37051391	37106492	TF318080	MCF2L	MCF.2 cell line derived transforming sequence-like [Source:HGNC Symbol;Acc:14576]	mcf.2 cell line derived transforming sequence-like [Source:ZFIN;Acc:ZDB-GENE-090312-122]
LOC101482517	LOC101482517	fibroblast growth factor 14%2C transcript variant X1	NC_036801.1	37152635	37227782	TF330751	FGF12	fibroblast growth factor 12 [Source:HGNC Symbol;Acc:3668]	fibroblast growth factor 12a [Source:ZFIN;Acc:ZDB-GENE-050221-6]
LOC101485444	sox1	SRY-box 1	NC_036801.1	37399181	37401258	TF351735	SOX1	SRY (sex determining region Y)-box 1 [Source:HGNC Symbol;Acc:11189]	SRY-box containing gene 1b [Source:ZFIN;Acc:ZDB-GENE-060322-5]
LOC101485533	pln	phospholamban	NC_036801.1	37949331	37956781	TF330750	PLN	phospholamban [Source:HGNC Symbol;Acc:9080]	NA	None	NANoHomolog
LOC101487356	ptgfrn	prostaglandin F2 receptor inhibitor%2C transcript variant X1	NC_036801.1	38142303	38218252	TF332702	PTGFRN	prostaglandin F2 receptor inhibitor [Source:HGNC Symbol;Acc:9601]	prostaglandin F2 receptor inhibitor [Source:HGNC Symbol;Acc:9601]
LOC112430353	LOC112430353	fibronectin type III domain-containing protein 5-like	NC_036801.1	38350186	38403873	TF325415	FNDC4	fibronectin type III domain containing 4 [Source:HGNC Symbol;Acc:20239]	fibronectin type III domain containing 4 [Source:HGNC Symbol;Acc:20239]
LOC101472780	LOC101472780	ubiquitin-protein ligase E3A	NC_036801.1	39615191	39627472	TF315189	UBE3A	ubiquitin protein ligase E3A [Source:HGNC Symbol;Acc:12496]	ubiquitin protein ligase E3A [Source:ZFIN;Acc:ZDB-GENE-041114-190]
LOC112430339	LOC112430339	uncharacterized LOC112430339	NC_036801.1	39848298	39852138	NA	NA	NA	NA
LOC106676213	pudp	pseudouridine 5'-phosphatase	NC_036801.1	40018774	40051606	TF105946	HDHD1	haloacid dehalogenase-like hydrolase domain containing 1 [Source:HGNC Symbol;Acc:16818]	haloacid dehalogenase-like hydrolase domain containing 1 [Source:ZFIN;Acc:ZDB-GENE-050522-36]
LOC101477323	LOC101477323	neuroligin-4%2C X-linked	NC_036801.1	40164588	40271033	TF326187	NLGN4X	neuroligin 4, X-linked [Source:HGNC Symbol;Acc:14287]	neuroligin 4a [Source:ZFIN;Acc:ZDB-GENE-100309-2]
LOC112430428	LOC112430428	zinc finger BED domain-containing protein 1-like	NC_036801.1	40286045	40287349	TF322818	ZBED1	zinc finger, BED-type containing 1 [Source:HGNC Symbol;Acc:447]	Uncharacterized protein [Source:UniProtKB/TrEMBL;Acc:F1R0K0]
LOC101482179	LOC101482179	runt-related transcription factor 1	NC_036801.1	40439189	40465649	TF321496	RUNX1	runt-related transcription factor 1 [Source:HGNC Symbol;Acc:10471]	runt-related transcription factor 1 [Source:ZFIN;Acc:ZDB-GENE-000605-1]
LOC101480909	fam207a	family with sequence similarity 207 member A	NC_036801.1	40891461	40903203	TF336348	FAM207A	family with sequence similarity 207, member A [Source:HGNC Symbol;Acc:15811]	family with sequence similarity 207, member A [Source:ZFIN;Acc:ZDB-GENE-060825-113]	None	NANoHomolog
LOC101479280	LOC101479280	dehydrogenase/reductase SDR family member on chromosome X	NC_036801.1	40976593	40997176	TF105429	DHRSX	dehydrogenase/reductase (SDR family) X-linked [Source:HGNC Symbol;Acc:18399]	dehydrogenase/reductase (SDR family) X-linked [Source:ZFIN;Acc:ZDB-GENE-060620-2]
LOC101477788	prkx	protein kinase%2C X-linked	NC_036801.1	41162984	41198799	TF313399	PRKX	protein kinase, X-linked [Source:HGNC Symbol;Acc:9441]	protein kinase, X-linked [Source:ZFIN;Acc:ZDB-GENE-090313-408]
LOC101486606	slc19a1	solute carrier family 19 member 1%2C transcript variant X2	NC_036801.1	41538688	41552784	TF313684	SLC19A1	solute carrier family 19 (folate transporter), member 1 [Source:HGNC Symbol;Acc:10937]	Uncharacterized protein [Source:UniProtKB/TrEMBL;Acc:E7F2A7]
LOC101464986	LOC101464986	histone deacetylase 4%2C transcript variant X1	NC_036801.1	41625044	41712175	TF106174	HDAC4	histone deacetylase 4 [Source:HGNC Symbol;Acc:14063]	histone deacetylase 4 [Source:ZFIN;Acc:ZDB-GENE-061013-95]
LOC101469053	LOC101469053	contactin associated protein like 2	NW_020192319.1	5	185473	TF321823	CNTNAP2	contactin associated protein-like 2 [Source:HGNC Symbol;Acc:13830]	Uncharacterized protein [Source:UniProtKB/TrEMBL;Acc:E7FAJ4]
LOC105940832	LOC105940832	uncharacterized LOC105940832%2C transcript variant X1	NW_020192319.1	79230	105665	NA	NA	NA	NA
LOC101487052	bmi1	BMI1 proto-oncogene%2C polycomb ring finger	NW_020192319.1	248986	259037	TF324206	BMI1	BMI1 polycomb ring finger oncogene [Source:HGNC Symbol;Acc:1066]	B lymphoma Mo-MLV insertion region 1a [Source:ZFIN;Acc:ZDB-GENE-030131-224]
LOC101487338	mllt10	MLLT10%2C histone lysine methyltransferase DOT1L cofactor%2C transcript variant X1	NW_020192319.1	289184	340203	TF316118	MLLT10	myeloid/lymphoid or mixed-lineage leukemia (trithorax homolog, Drosophila); translocated to, 10 [Source:HGNC Symbol;Acc:16063]	myeloid/lymphoid or mixed-lineage leukemia (trithorax homolog, Drosophila); translocated to, 10 [Source:ZFIN;Acc:ZDB-GENE-041114-176]
LOC101487623	pkd1l1	polycystin 1 like 1%2C transient receptor potential channel interacting	NW_020192319.1	364590	384286	TF316484	PKD1L1	polycystic kidney disease 1 like 1 [Source:HGNC Symbol;Acc:18053]	Uncharacterized protein [Source:UniProtKB/TrEMBL;Acc:F1QIA9]
LOC101487908	myrip	myosin VIIA and Rab interacting protein%2C transcript variant X1	NW_020192319.1	472855	605563	TF331599	MYRIP	myosin VIIA and Rab interacting protein [Source:HGNC Symbol;Acc:19156]	myosin VIIA and Rab interacting protein [Source:ZFIN;Acc:ZDB-GENE-080123-1]
LOC101478288	arx	aristaless related homeobox	NW_020192319.1	665347	672920	TF350743	ARX	aristaless related homeobox [Source:HGNC Symbol;Acc:18060]	aristaless related homeobox a [Source:ZFIN;Acc:ZDB-GENE-990415-15]
LOC101478564	pola1	DNA polymerase alpha 1%2C catalytic subunit%2C transcript variant X1	NW_020192319.1	676410	742181	TF103001	POLA1	polymerase (DNA directed), alpha 1, catalytic subunit [Source:HGNC Symbol;Acc:9173]	polymerase (DNA directed), alpha 1 [Source:ZFIN;Acc:ZDB-GENE-030114-9]
LOC101479514	pdk3	pyruvate dehydrogenase kinase 3	NW_020192319.1	754872	767415	TF314918	PDK3	pyruvate dehydrogenase kinase, isozyme 3 [Source:HGNC Symbol;Acc:8811]	pyruvate dehydrogenase kinase, isozyme 3a [Source:ZFIN;Acc:ZDB-GENE-061220-3]
LOC101479975	LOC101479975	organic solute transporter subunit alpha	NW_020192319.1	769579	785381	TF316050	SLC51A	solute carrier family 51, alpha subunit [Source:HGNC Symbol;Acc:29955]	solute carrier family 51, alpha subunit [Source:ZFIN;Acc:ZDB-GENE-040912-10]
LOC101480273	LOC101480273	probable palmitoyltransferase ZDHHC20%2C transcript variant X1	NW_020192319.1	798394	807732	TF316044	ZDHHC20	zinc finger, DHHC-type containing 20 [Source:HGNC Symbol;Acc:20749]	zinc finger, DHHC-type containing 20 [Source:HGNC Symbol;Acc:20749]
LOC101463609	2018-03-06	membrane associated ring-CH-type finger 6	NW_020192319.1	809521	827130	TF105777	2018-03-06	membrane-associated ring finger (C3HC4) 6, E3 ubiquitin protein ligase [Source:HGNC Symbol;Acc:30550]	membrane-associated ring finger (C3HC4) 6 [Source:ZFIN;Acc:ZDB-GENE-070912-530]
LOC101481424	cct5	chaperonin containing TCP1 subunit 5	NW_020192319.1	834079	838071	TF105638	CCT5	chaperonin containing TCP1, subunit 5 (epsilon) [Source:HGNC Symbol;Acc:1618]	chaperonin containing TCP1, subunit 5 (epsilon) [Source:ZFIN;Acc:ZDB-GENE-030131-977]
LOC101481719	mtrr	5-methyltetrahydrofolate-homocysteine methyltransferase reductase%2C transcript variant X2	NW_020192319.1	838290	865650	TF105716	MTRR	5-methyltetrahydrofolate-homocysteine methyltransferase reductase [Source:HGNC Symbol;Acc:7473]	5-methyltetrahydrofolate-homocysteine methyltransferase reductase [Source:ZFIN;Acc:ZDB-GENE-101115-3]
LOC101482206	sema5a	semaphorin 5A%2C transcript variant X1	NW_020192319.1	942513	1103367	TF329951	SEMA5A	sema domain, seven thrombospondin repeats (type 1 and type 1-like), transmembrane domain (TM) and short cytoplasmic domain, (semaphorin) 5A [Source:HGNC Symbol;Acc:10736]	sema domain, seven thrombospondin repeats (type 1 and type 1-like), transmembrane domain (TM) and short cytoplasmic domain, (semaphorin) 5A [Source:ZFIN;Acc:ZDB-GENE-030131-8969]
LOC101483552	neto1	neuropilin and tolloid like 1%2C transcript variant X2	NW_020192319.1	1153275	1237944	TF316506	NRP2	neuropilin 2 [Source:HGNC Symbol;Acc:8005]	neuropilin 2b [Source:ZFIN;Acc:ZDB-GENE-040611-3]
LOC101484209	fbxo15	F-box protein 15%2C transcript variant X1	NW_020192319.1	1316338	1326601	TF332483	FBXO15	F-box protein 15 [Source:HGNC Symbol;Acc:13617]	F-box protein 15 [Source:ZFIN;Acc:ZDB-GENE-080416-4]
LOC101484661	cbln2	cerebellin 2 precursor	NW_020192319.1	1332262	1335401	TF329591	CBLN2	cerebellin 2 precursor [Source:HGNC Symbol;Acc:1544]	cerebellin 2b precursor [Source:ZFIN;Acc:ZDB-GENE-070615-12]
LOC101484950	socs6	suppressor of cytokine signaling 6	NW_020192319.1	1516598	1520973	TF321368	SOCS6	suppressor of cytokine signaling 6 [Source:HGNC Symbol;Acc:16833]	Uncharacterized protein [Source:UniProtKB/TrEMBL;Acc:E7F166]
LOC101485253	rttn	rotatin%2C transcript variant X1	NW_020192319.1	1538288	1575322	TF323508	RTTN	rotatin [Source:HGNC Symbol;Acc:18654]	rotatin [Source:ZFIN;Acc:ZDB-GENE-090609-5]
LOC101486381	dok6	docking protein 6%2C transcript variant X1	NW_020192319.1	1583659	1639849	TF324994	DOK6	docking protein 6 [Source:HGNC Symbol;Acc:28301]	docking protein 6 [Source:ZFIN;Acc:ZDB-GENE-070410-50]
LOC101486954	pi15	peptidase inhibitor 15	NW_020192319.1	1680561	1685649	TF316148	PI15	peptidase inhibitor 15 [Source:HGNC Symbol;Acc:8946]	peptidase inhibitor 15a [Source:ZFIN;Acc:ZDB-GENE-040724-135]
LOC101487237	gdap1	ganglioside induced differentiation associated protein 1	NW_020192319.1	1725792	1731607	TF327072	GDAP1	ganglioside induced differentiation associated protein 1 [Source:HGNC Symbol;Acc:15968]	ganglioside-induced differentiation-associated protein 1 [Source:ZFIN;Acc:ZDB-GENE-050522-424]
LOC101464195	stau2	staufen double-stranded RNA binding protein 2	NW_020192319.1	1788568	1892890	TF350296	STAU2	staufen, RNA binding protein, homolog 2 (Drosophila) [Source:HGNC Symbol;Acc:11371]	staufen, RNA binding protein, homolog 2 (Drosophila) [Source:ZFIN;Acc:ZDB-GENE-040426-687]
LOC101464475	LOC101464475	uncharacterized LOC101464475	NW_020192319.1	1914554	1919616	NoHit	NA	NA	NA
LOC101465342	sbspon	somatomedin B and thrombospondin type 1 domain containing	NW_020192319.1	1926600	1930718	TF315634	SBSPON	somatomedin B and thrombospondin, type 1 domain containing [Source:HGNC Symbol;Acc:30362]	somatomedin B and thrombospondin, type 1 domain containing [Source:HGNC Symbol;Acc:30362]
LOC101466216	kcnb2	potassium voltage-gated channel subfamily B member 2	NW_020192319.1	1938721	2032340	TF313103	KCNB2	potassium voltage-gated channel, Shab-related subfamily, member 2 [Source:HGNC Symbol;Acc:6232]	potassium voltage-gated channel, Shab-related subfamily, member 2 [Source:ZFIN;Acc:ZDB-GENE-070912-170]
LOC101466510	msc	musculin	NW_020192319.1	2077675	2078959	TF350742	MSC	musculin [Source:HGNC Symbol;Acc:7321]	musculin [Source:HGNC Symbol;Acc:7321]
LOC101466788	eya1	EYA transcriptional coactivator and phosphatase 1%2C transcript variant X2	NW_020192319.1	2104000	2166888	TF319337	EYA1	eyes absent homolog 1 (Drosophila) [Source:HGNC Symbol;Acc:3519]	eyes absent homolog 1 [Source:ZFIN;Acc:ZDB-GENE-990712-18]
LOC101468768	tram1	translocation associated membrane protein 1	NW_020192319.1	2223925	2231433	TF314319	TRAM1	translocation associated membrane protein 1 [Source:HGNC Symbol;Acc:20568]	translocating chain-associating membrane protein 1 [Source:ZFIN;Acc:ZDB-GENE-021011-1]
LOC101464197	ncoa2	nuclear receptor coactivator 2%2C transcript variant X1	NW_020192319.1	2235622	2298200	TF332652	NCOA2	nuclear receptor coactivator 2 [Source:HGNC Symbol;Acc:7669]	nuclear receptor coactivator 2 [Source:ZFIN;Acc:ZDB-GENE-010406-3]
LOC101464479	sulf1	sulfatase 1%2C transcript variant X2	NW_020192319.1	2363363	2443256	TF313545	SULF1	sulfatase 1 [Source:HGNC Symbol;Acc:20391]	sulfatase 1 [Source:ZFIN;Acc:ZDB-GENE-030131-9242]
LOC101469349	cunh8orf34	chromosome unknown C8orf34 homolog%2C transcript variant X2	NW_020192319.1	2447159	2518635	TF332826	C8orf34	chromosome 8 open reading frame 34 [Source:HGNC Symbol;Acc:30905]	chromosome 8 open reading frame 34 [Source:HGNC Symbol;Acc:30905]
LOC101464770	prex2	phosphatidylinositol-3%2C4%2C5-trisphosphate dependent Rac exchange factor 2	NW_020192319.1	2518984	2616177	TF328639	PREX2	phosphatidylinositol-3,4,5-trisphosphate-dependent Rac exchange factor 2 [Source:HGNC Symbol;Acc:22950]	phosphatidylinositol-3,4,5-trisphosphate-dependent Rac exchange factor 2 [Source:HGNC Symbol;Acc:22950]
LOC101470577	cspp1	centrosome and spindle pole associated protein 1%2C transcript variant X2	NW_020192319.1	2698297	2712438	TF335475	CSPP1	centrosome and spindle pole associated protein 1 [Source:HGNC Symbol;Acc:26193]	centrosome and spindle pole associated protein 1 [Source:HGNC Symbol;Acc:26193]
LOC105940829	LOC105940829	uncharacterized LOC105940829	NW_020192319.1	2729705	2733401	NA	NA	NA	NA
LOC101474739	pde7a	phosphodiesterase 7A%2C transcript variant X5	NW_020192319.1	2827017	2850128	TF314638	PDE7A	phosphodiesterase 7A [Source:HGNC Symbol;Acc:8791]	phosphodiesterase 7A [Source:ZFIN;Acc:ZDB-GENE-031222-10]
LOC101476016	LOC101476016	armadillo repeat-containing protein 1	NW_020192319.1	2858482	2867475	TF316742	ARMC1	armadillo repeat containing 1 [Source:HGNC Symbol;Acc:17684]	armadillo repeat containing 1 [Source:ZFIN;Acc:ZDB-GENE-041212-33]
LOC101476875	LOC101476875	uncharacterized LOC101476875	NW_020192319.1	2954774	2957907	NA	NA	NA	NA
LOC101477064	ythdf3	YTH N6-methyladenosine RNA binding protein 3%2C transcript variant X1	NW_020192319.1	3030481	3037417	TF323736	YTHDF1	YTH domain family, member 1 [Source:HGNC Symbol;Acc:15867]	YTH domain family 3 [Source:ZFIN;Acc:ZDB-GENE-030131-6123]
LOC101479515	flt1	fms related tyrosine kinase 1%2C transcript variant X1	NW_020192319.1	3087351	3128086	TF325768	FLT1	fms-related tyrosine kinase 1 [Source:HGNC Symbol;Acc:3763]	fms-related tyrosine kinase 1 (vascular endothelial growth factor/vascular permeability factor receptor) [Source:ZFIN;Acc:ZDB-GENE-050407-1]
LOC101480562	flt3	fms related tyrosine kinase 3	NW_020192319.1	3150888	3159999	TF325768	FLT3	fms-related tyrosine kinase 3 [Source:HGNC Symbol;Acc:3765]	fms-related tyrosine kinase 3 [Source:ZFIN;Acc:ZDB-GENE-050114-4]
LOC101484478	wasf3	WAS protein family member 3	NW_020192319.1	3250762	3264157	TF315031	WASF3	WAS protein family, member 3 [Source:HGNC Symbol;Acc:12734]	WAS protein family, member 3 [Source:ZFIN;Acc:ZDB-GENE-070112-1512]
LOC101466789	LOC101466789	cystatin-B%2C transcript variant X1	NW_020192319.1	3552344	3561235	TF333174	CSTB	cystatin B (stefin B) [Source:HGNC Symbol;Acc:2482]	zgc:56530 [Source:ZFIN;Acc:ZDB-GENE-040426-1065]
LOC101467451	LOC101467451		NW_020192319.1	3566655	3567756	NA	NA	NA	NA
LOC101467760	LOC101467760	cystatin-B-like	NW_020192319.1	3581313	3583545	TF333174	CSTB	cystatin B (stefin B) [Source:HGNC Symbol;Acc:2482]	Uncharacterized protein [Source:UniProtKB/TrEMBL;Acc:F1R1M3]
LOC101468061	LOC101468061	cystatin-B	NW_020192319.1	3593802	3596186	TF333174	CSTB	cystatin B (stefin B) [Source:HGNC Symbol;Acc:2482]	zgc:56530 [Source:ZFIN;Acc:ZDB-GENE-040426-1065]
LOC106676813	LOC106676813	cystatin-B-like	NW_020192319.1	3600093	3604994	TF333174	CSTB	cystatin B (stefin B) [Source:HGNC Symbol;Acc:2482]	zgc:56530 [Source:ZFIN;Acc:ZDB-GENE-040426-1065]
LOC101469714	LOC101469714	uncharacterized LOC101469714	NW_020192319.1	3647779	3658268	NoHit	NA	NA	NA
LOC101470430	LOC101470430	discoidin domain-containing receptor 2%2C transcript variant X1	NW_020192322.1	127536	165613	TF317840	DDR2	discoidin domain receptor tyrosine kinase 2 [Source:HGNC Symbol;Acc:2731]	discoidin domain receptor family, member 2, like [Source:ZFIN;Acc:ZDB-GENE-041210-162]
LOC101469100	snx2	sorting nexin 2%2C transcript variant X1	NW_020192322.1	224692	251962	TF313698	SNX2	sorting nexin 2 [Source:HGNC Symbol;Acc:11173]	sorting nexin 2 [Source:HGNC Symbol;Acc:11173]
LOC101468809	ppic	peptidylprolyl isomerase C	NW_020192322.1	317487	326474	TF354259	PPIC	peptidylprolyl isomerase C (cyclophilin C) [Source:HGNC Symbol;Acc:9256]	peptidylprolyl isomerase C (cyclophilin C) [Source:HGNC Symbol;Acc:9256]
LOC112430584	LOC112430584	GTPase IMAP family member 4-like	NW_020192322.1	406070	406927	TF330845	GIMAP4	GTPase, IMAP family member 4 [Source:HGNC Symbol;Acc:21872]	Uncharacterized protein [Source:UniProtKB/TrEMBL;Acc:F1QXH1]
LOC112430592	LOC112430592	piggyBac transposable element-derived protein 3-like	NW_020192326.1	27856	29208	TF328011	PGBD2	piggyBac transposable element derived 2 [Source:HGNC Symbol;Acc:19399]	Uncharacterized protein [Source:UniProtKB/TrEMBL;Acc:F1QQD9]
LOC111500830	LOC111500830		NW_020192326.1	66301	69570	NA	NA	NA	NA
LOC101477278	LOC101477278	uncharacterized LOC101477278	NW_020192326.1	562997	567332	NA	NA	NA	NA
LOC101476034	LOC101476034	peroxisome proliferator-activated receptor gamma coactivator 1-alpha	NW_020192326.1	760920	796582	TF343068	PPARGC1B	peroxisome proliferator-activated receptor gamma, coactivator 1 beta [Source:HGNC Symbol;Acc:30022]	peroxisome proliferative activated receptor, gamma, coactivator 1, beta [Source:ZFIN;Acc:ZDB-GENE-030616-43]
LOC112430593	LOC112430593		NW_020192326.1	819063	837953	NA	NA	NA	NA
LOC106675867	LOC106675867	ubiquitin carboxyl-terminal hydrolase 37	NW_020192327.1	28280	30484	NA	NA	NA	NA
LOC112430598	LOC112430598	uncharacterized LOC112430598	NW_020192329.1	12326	14443	TF353362	NA	NA	si:ch73-366i20.1 [Source:ZFIN;Acc:ZDB-GENE-070912-338]
LOC112430597	LOC112430597	uncharacterized LOC112430597	NW_020192329.1	39429	49781	NA	NA	NA	NA
LOC101464054	arl16	ADP ribosylation factor like GTPase 16%2C transcript variant X1	NW_020192330.1	136639	140377	TF323823	ARL16	ADP-ribosylation factor-like 16 [Source:HGNC Symbol;Acc:27902]	ADP-ribosylation factor-like 16 [Source:ZFIN;Acc:ZDB-GENE-070410-114]
LOC101482457	LOC101482457	protein sidekick-2	NW_020192330.1	409722	494193	TF351098	NRCAM	neuronal cell adhesion molecule [Source:HGNC Symbol;Acc:7994]	neuronal cell adhesion molecule [Source:ZFIN;Acc:ZDB-GENE-041210-235]
LOC112430603	LOC112430603	uncharacterized LOC112430603%2C transcript variant X1	NW_020192331.1	54703	55188	NA	NA	NA	NA
LOC112430605	LOC112430605	uncharacterized LOC112430605	NW_020192331.1	229292	231918	TF327946	NA	NA	NA
LOC112430604	LOC112430604	zinc finger CCHC domain-containing protein 12-like%2C transcript variant X2	NW_020192331.1	258632	262158	TF335054	PNMA1	paraneoplastic Ma antigen 1 [Source:HGNC Symbol;Acc:9158]	NA
LOC101465593	slitrk4	SLIT and NTRK like family member 4	NW_020192331.1	595406	602274	TF326378	SLITRK4	SLIT and NTRK-like family, member 4 [Source:HGNC Symbol;Acc:23502]	Uncharacterized protein [Source:UniProtKB/TrEMBL;Acc:F1R814]
LOC106674974	LOC106674974	uncharacterized LOC106674974	NW_020192331.1	1067458	1068675	NA	NA	NA	NA
LOC101465889	arhgef37	Rho guanine nucleotide exchange factor 37	NW_020192331.1	1143452	1162399	TF330015	ARHGEF37	Rho guanine nucleotide exchange factor (GEF) 37 [Source:HGNC Symbol;Acc:34430]	Uncharacterized protein [Source:UniProtKB/TrEMBL;Acc:E7F3M3]
LOC101466929	LOC101466929	START domain-containing protein 10%2C transcript variant X1	NW_020192331.1	1170580	1186818	TF354285	STARD10	StAR-related lipid transfer (START) domain containing 10 [Source:HGNC Symbol;Acc:10666]	si:dkeyp-110e4.11 [Source:ZFIN;Acc:ZDB-GENE-070424-267]
LOC101467418	arap3	ArfGAP with RhoGAP domain%2C ankyrin repeat and PH domain 3%2C transcript variant X1	NW_020192331.1	1191418	1221554	TF105769	ARAP3	ArfGAP with RhoGAP domain, ankyrin repeat and PH domain 3 [Source:HGNC Symbol;Acc:24097]	ArfGAP with RhoGAP domain, ankyrin repeat and PH domain 3 [Source:ZFIN;Acc:ZDB-GENE-091019-1]
LOC101471997	LOC101471997	F2R like thrombin or trypsin receptor 3	NW_020192331.1	1232980	1235624	TF330775	F2RL2	coagulation factor II (thrombin) receptor-like 2 [Source:HGNC Symbol;Acc:3539]	coagulation factor II (thrombin) receptor-like 3 [Source:HGNC Symbol;Acc:3540]
LOC101467732	rnf130	ring finger protein 130	NW_020192331.1	1243707	1257555	TF317486	RNF130	ring finger protein 130 [Source:HGNC Symbol;Acc:18280]	ring finger protein 130 [Source:HGNC Symbol;Acc:18280]
LOC101468034	tbc1d9b	TBC1 domain family member 9B%2C transcript variant X1	NW_020192331.1	1262343	1283358	TF313145	TBC1D9B	TBC1 domain family, member 9B (with GRAM domain) [Source:HGNC Symbol;Acc:29097]	Uncharacterized protein [Source:UniProtKB/TrEMBL;Acc:E7F7E8]
LOC101468611	mrnip	MRN complex interacting protein	NW_020192331.1	1284408	1288787	TF333430	C5orf45	chromosome 5 open reading frame 45 [Source:HGNC Symbol;Acc:30817]	chromosome 5 open reading frame 45 [Source:HGNC Symbol;Acc:30817]
LOC101468910	rnf4	ring finger protein 4%2C transcript variant X3	NW_020192331.1	1297141	1305493	TF328387	RNF4	ring finger protein 4 [Source:HGNC Symbol;Acc:10067]	ring finger protein 4 [Source:HGNC Symbol;Acc:10067]	None	NANoHomolog
LOC101469507	LOC101469507	selenoprotein T2-like	NW_020192331.1	1306851	1318655	TF321235	NP_057359	selenoprotein T precursor [Source:RefSeq peptide;Acc:NP_057359]	selenoprotein T, 2 [Source:ZFIN;Acc:ZDB-GENE-030411-4]
LOC101469218	LOC101469218	cytochrome c oxidase assembly protein COX18%2C mitochondrial%2C transcript variant X1	NW_020192331.1	1317890	1335367	TF323948	COX18	cytochrome c oxidase assembly homolog 18 (yeast) [Source:HGNC Symbol;Acc:26801]	cytochrome c oxidase assembly homolog 18 (yeast) [Source:HGNC Symbol;Acc:26801]
LOC101469778	igfbp7	insulin like growth factor binding protein 7	NW_020192331.1	1341577	1350181	TF331645	IGFBP7	insulin-like growth factor binding protein 7 [Source:HGNC Symbol;Acc:5476]	insulin-like growth factor binding protein 7 [Source:ZFIN;Acc:ZDB-GENE-040426-2423]
LOC101470057	polr2b	RNA polymerase II subunit B	NW_020192331.1	1353793	1384805	TF103037	POLR2B	polymerase (RNA) II (DNA directed) polypeptide B, 140kDa [Source:HGNC Symbol;Acc:9188]	polymerase (RNA) II (DNA directed) polypeptide B [Source:ZFIN;Acc:ZDB-GENE-041008-1]
LOC101478765	LOC101478765	HLA class II histocompatibility antigen%2C DP alpha 1 chain	NW_020192332.1	537448	541132	TF333797	HLA-DRA	major histocompatibility complex, class II, DR alpha [Source:HGNC Symbol;Acc:4947]	si:busm1-266f07.2 [Source:ZFIN;Acc:ZDB-GENE-030616-436]
LOC101475247	LOC101475247	H-2 class II histocompatibility antigen%2C E-S beta chain	NW_020192332.1	548352	556729	TF333780	NA	NA	major histocompatibility complex class II DAB gene [Source:ZFIN;Acc:ZDB-GENE-980526-200]
LOC106675956	LOC106675956	protein NLRC3	NW_020192332.1	597506	614144	TF352120	NA	NA	CantFind
LOC112430621	LOC112430621	septin-5-like	NW_020192332.1	1374693	1375655	TF317271	NA	NA	Uncharacterized protein [Source:UniProtKB/TrEMBL;Acc:E7FDB2]
LOC112430632	LOC112430632	tripartite motif-containing protein 16-like	NW_020192333.1	56443	68962	TF351086	TRIM16	tripartite motif containing 16 [Source:HGNC Symbol;Acc:17241]	bloodthirsty-related gene family, member 19 [Source:ZFIN;Acc:ZDB-GENE-081031-50]
LOC101483376	LOC101483376	tripartite motif-containing protein 16-like	NW_020192333.1	77442	79902	TF351086	TRIM16	tripartite motif containing 16 [Source:HGNC Symbol;Acc:17241]	bloodthirsty-related gene family, member 19 [Source:ZFIN;Acc:ZDB-GENE-081031-50]
LOC112430627	LOC112430627	tripartite motif-containing protein 16-like	NW_020192333.1	103263	104936	TF351086	TRIM16	tripartite motif containing 16 [Source:HGNC Symbol;Acc:17241]	bloodthirsty-related gene family, member 19 [Source:ZFIN;Acc:ZDB-GENE-081031-50]
LOC101482939	mei4	meiotic double-stranded break formation protein 4%2C transcript variant X1	NW_020192334.1	111053	188186	TF335485	NA	NA	meiosis-specific, MEI4 homolog (S. cerevisiae) [Source:ZFIN;Acc:ZDB-GENE-040724-211]
LOC101482633	htr1b	5-hydroxytryptamine receptor 1B	NW_020192334.1	205258	210376	TF316350	HTR1B	5-hydroxytryptamine (serotonin) receptor 1B, G protein-coupled [Source:HGNC Symbol;Acc:5287]	5-hydroxytryptamine (serotonin) receptor 1B [Source:ZFIN;Acc:ZDB-GENE-081022-141]
LOC101475174	LOC101475174	interphotoreceptor matrix proteoglycan 2	NW_020192334.1	326383	388487	TF331340	IMPG1	interphotoreceptor matrix proteoglycan 1 [Source:HGNC Symbol;Acc:6055]	interphotoreceptor matrix proteoglycan 1a [Source:ZFIN;Acc:ZDB-GENE-070424-197]
LOC101482346	myo6	myosin VI	NW_020192334.1	388932	523887	TF351449	MYO6	myosin VI [Source:HGNC Symbol;Acc:7605]	myosin VIa [Source:ZFIN;Acc:ZDB-GENE-040819-2]
LOC101480995	filip1	filamin A interacting protein 1%2C transcript variant X2	NW_020192334.1	592037	647515	TF331399	FILIP1	filamin A interacting protein 1 [Source:HGNC Symbol;Acc:21015]	filamin A interacting protein 1 [Source:HGNC Symbol;Acc:21015]
LOC101479170	LOC101479170	collagen alpha-1(XII) chain%2C transcript variant X1	NW_020192334.1	929430	1077013	TF329914	COL12A1	collagen, type XII, alpha 1 [Source:HGNC Symbol;Acc:2188]	collagen, type XII, alpha 1 [Source:HGNC Symbol;Acc:2188]
LOC106674933	LOC106674933	bifunctional protein GlmU	NW_020192334.1	1202323	1207428	TF350661	NA	NA	NA
LOC101473736	xrn2	5'-3' exoribonuclease 2	NW_020192334.1	1223212	1271439	TF105977	XRN2	5'-3' exoribonuclease 2 [Source:HGNC Symbol;Acc:12836]	5'-3' exoribonuclease 2 [Source:ZFIN;Acc:ZDB-GENE-040426-2874]
LOC101484180	tuft1	tuftelin 1	NW_020192335.1	169100	179446	TF331627	TUFT1	tuftelin 1 [Source:HGNC Symbol;Acc:12422]	tuftelin 1a [Source:ZFIN;Acc:ZDB-GENE-061103-184]
LOC101486830	riiad1	regulatory subunit of type II PKA R-subunit (RIIa) domain containing 1%2C transcript variant X1	NW_020192335.1	243385	263325	TF336607	OTOA	otoancorin [Source:HGNC Symbol;Acc:16378]	NA	None	NANoHomolog
LOC112430645	LOC112430645	nuclear receptor ROR-gamma-like%2C transcript variant X1	NW_020192335.1	316135	322720	TF319910	RORC	RAR-related orphan receptor C [Source:HGNC Symbol;Acc:10260]	RAR-related orphan receptor C [Source:HGNC Symbol;Acc:10260]
LOC101469032	adam22	ADAM metallopeptidase domain 22%2C transcript variant X1	NW_020192335.1	414713	484767	TF314733	ADAM22	ADAM metallopeptidase domain 22 [Source:HGNC Symbol;Acc:201]	ADAM metallopeptidase domain 22 [Source:HGNC Symbol;Acc:201]
LOC101470858	abcb1	ATP binding cassette subfamily B member 1%2C transcript variant X2	NW_020192335.1	533949	548900	TF105193	ABCB4	ATP-binding cassette, sub-family B (MDR/TAP), member 4 [Source:HGNC Symbol;Acc:45]	ATP-binding cassette, sub-family B (MDR/TAP), member 4 [Source:ZFIN;Acc:ZDB-GENE-080204-52]
LOC101467644	msh5	mutS homolog 5	NW_020192335.1	680533	695530	TF314549	MSH5	mutS homolog 5 (E. coli) [Source:HGNC Symbol;Acc:7328]	NA
LOC101474625	LOC101474625	lethal(3)malignant brain tumor-like protein 4%2C transcript variant X2	NW_020192335.1	708396	721039	TF316498	H3BR05	Uncharacterized protein [Source:UniProtKB/TrEMBL;Acc:H3BR05]	l(3)mbt-like 1b (Drosophila) [Source:ZFIN;Acc:ZDB-GENE-100922-38]
LOC101481791	tex10	testis expressed 10%2C transcript variant X1	NW_020192335.1	917212	931763	TF318197	TEX10	testis expressed 10 [Source:HGNC Symbol;Acc:25988]	testis expressed 10 [Source:ZFIN;Acc:ZDB-GENE-040426-2827]
LOC101483727	nr4a3	nuclear receptor subfamily 4 group A member 3%2C transcript variant X1	NW_020192335.1	998743	1019614	TF315430	NR4A3	nuclear receptor subfamily 4, group A, member 3 [Source:HGNC Symbol;Acc:7982]	nuclear receptor subfamily 4, group A, member 3 [Source:ZFIN;Acc:ZDB-GENE-070824-4]
LOC101486068	galnt1	polypeptide N-acetylgalactosaminyltransferase 1%2C transcript variant X1	NW_020192335.1	1156290	1209679	TF313267	GALNT1	UDP-N-acetyl-alpha-D-galactosamine:polypeptide N-acetylgalactosaminyltransferase 1 (GalNAc-T1) [Source:HGNC Symbol;Acc:4123]	UDP-N-acetyl-alpha-D-galactosamine:polypeptide N-acetylgalactosaminyltransferase 1 [Source:ZFIN;Acc:ZDB-GENE-030131-2360]
LOC101471343	LOC101471343	2-aminoethanethiol dioxygenase	NW_020192337.1	34484	39522	TF314673	ADO	2-aminoethanethiol (cysteamine) dioxygenase [Source:HGNC Symbol;Acc:23506]	2-aminoethanethiol (cysteamine) dioxygenase a [Source:ZFIN;Acc:ZDB-GENE-041212-62]
LOC101474189	ryr2	ryanodine receptor 2%2C transcript variant X1	NW_020192337.1	139640	462320	TF315244	RYR2	ryanodine receptor 2 (cardiac) [Source:HGNC Symbol;Acc:10484]	ryanodine receptor 1a (skeletal) [Source:ZFIN;Acc:ZDB-GENE-020108-2]
LOC101472707	znf518a	zinc finger protein 518A	NW_020192337.1	635894	656601	TF332842	ZNF518B	zinc finger protein 518B [Source:HGNC Symbol;Acc:29365]	Uncharacterized protein [Source:UniProtKB/TrEMBL;Acc:E7FH44]
LOC101466981	LOC101466981	rho GTPase-activating protein 23%2C transcript variant X3	NW_020192337.1	753232	834806	TF329345	ARHGAP23	Rho GTPase activating protein 23 [Source:HGNC Symbol;Acc:29293]	Rho GTPase activating protein 23b [Source:ZFIN;Acc:ZDB-GENE-081031-78]
LOC101468079	LOC101468079	1-phosphatidylinositol 4%2C5-bisphosphate phosphodiesterase delta-3-A	NW_020192337.1	849838	881111	TF313216	PLCD3	phospholipase C, delta 3 [Source:HGNC Symbol;Acc:9061]	phospholipase C, delta 3b [Source:ZFIN;Acc:ZDB-GENE-081222-2]
LOC101466434	llgl2	LLGL2%2C scribble cell polarity complex component%2C transcript variant X2	NW_020192337.1	915391	961876	TF314585	LLGL2	lethal giant larvae homolog 2 (Drosophila) [Source:HGNC Symbol;Acc:6629]	lethal giant larvae homolog 2 (Drosophila) [Source:ZFIN;Acc:ZDB-GENE-030131-9877]
LOC101465954	myo15b	myosin XVB%2C transcript variant X1	NW_020192337.1	1064182	1104661	TF351254	NA	NA	wu:fd60h05 [Source:ZFIN;Acc:ZDB-GENE-030131-4797]
LOC101465078	tmem94	transmembrane protein 94%2C transcript variant X1	NW_020192337.1	1119436	1157819	TF314852	KIAA0195	KIAA0195 [Source:HGNC Symbol;Acc:28983]	Uncharacterized protein [Source:UniProtKB/TrEMBL;Acc:E7F2Y4]
LOC112430652	LOC112430652	uncharacterized LOC112430652	NW_020192338.1	14325	14835	NA	NA	NA	NA
LOC101479587	pdyn	prodynorphin	NW_020192338.1	80202	81862	TF332620	PDYN	prodynorphin [Source:HGNC Symbol;Acc:8820]	prodynorphin [Source:ZFIN;Acc:ZDB-GENE-060417-1]
LOC101478376	LOC101478376	nudix hydrolase 20%2C chloroplastic	NW_020192338.1	98155	120759	TF323909	NA	NA	si:dkey-6n6.2 [Source:ZFIN;Acc:ZDB-GENE-060503-173]
LOC101463708	plod1	procollagen-lysine%2C2-oxoglutarate 5-dioxygenase 1	NW_020192338.1	149869	178155	TF313826	PLOD1	procollagen-lysine, 2-oxoglutarate 5-dioxygenase 1 [Source:HGNC Symbol;Acc:9081]	procollagen-lysine 1, 2-oxoglutarate 5-dioxygenase 1a [Source:ZFIN;Acc:ZDB-GENE-030131-3165]
LOC101474417	LOC101474417	polyhomeotic-like protein 2	NW_020192338.1	191067	216234	TF331299	PHC2	polyhomeotic homolog 2 (Drosophila) [Source:HGNC Symbol;Acc:3183]	polyhomeotic-like 2a (Drosophila) [Source:ZFIN;Acc:ZDB-GENE-020312-1]
LOC101469719	rcc2	regulator of chromosome condensation 2%2C transcript variant X1	NW_020192338.1	277861	296765	TF101168	RCC2	regulator of chromosome condensation 2 [Source:HGNC Symbol;Acc:30297]	regulator of chromosome condensation 2 [Source:ZFIN;Acc:ZDB-GENE-040426-2213]
LOC101470202	rpl22	ribosomal protein L22	NW_020192338.1	299264	303575	TF313018	RPL22	ribosomal protein L22 [Source:HGNC Symbol;Acc:10315]	ribosomal protein L22 [Source:ZFIN;Acc:ZDB-GENE-051113-276]
LOC101471346	ndufb11	NADH:ubiquinone oxidoreductase subunit B11	NW_020192338.1	371078	377476	TF314671	NDUFB11	NADH dehydrogenase (ubiquinone) 1 beta subcomplex, 11, 17.3kDa [Source:HGNC Symbol;Acc:20372]	NADH dehydrogenase (ubiquinone) 1 beta subcomplex, 11 [Source:ZFIN;Acc:ZDB-GENE-050309-25]
LOC101471940	tbc1d25	TBC1 domain family member 25%2C transcript variant X2	NW_020192338.1	379631	402700	TF323518	TBC1D25	TBC1 domain family, member 25 [Source:HGNC Symbol;Acc:8092]	TBC1 domain family, member 25 [Source:ZFIN;Acc:ZDB-GENE-041111-25]
LOC101473010	LOC101473010	uncharacterized LOC101473010	NW_020192338.1	471072	473345	NA	NA	NA	NA
LOC101477723	LOC101477723	rho guanine nucleotide exchange factor 10-like protein	NW_020192338.1	482792	521349	TF331430	ARHGEF10L	Rho guanine nucleotide exchange factor (GEF) 10-like [Source:HGNC Symbol;Acc:25540]	Rho guanine nucleotide exchange factor (GEF) 10-like b [Source:ZFIN;Acc:ZDB-GENE-090313-222]
LOC101478014	LOC101478014	immunoglobulin superfamily member 21%2C transcript variant X3	NW_020192338.1	530063	574365	TF331223	IGSF21	immunoglobin superfamily, member 21 [Source:HGNC Symbol;Acc:28246]	immunoglobin superfamily, member 21b [Source:ZFIN;Acc:ZDB-GENE-070424-59]
LOC101478293	vps13d	vacuolar protein sorting 13 homolog D%2C transcript variant X1	NW_020192338.1	603241	676070	TF300316	VPS13D	vacuolar protein sorting 13 homolog D (S. cerevisiae) [Source:HGNC Symbol;Acc:23595]	vacuolar protein sorting 13D (yeast) [Source:ZFIN;Acc:ZDB-GENE-050912-1]
LOC101473207	LOC101473207	leucine-rich repeat-containing protein 38	NW_020192338.1	696113	732689	TF334689	LRRC38	leucine rich repeat containing 38 [Source:HGNC Symbol;Acc:27005]	leucine rich repeat containing 38 [Source:ZFIN;Acc:ZDB-GENE-080327-12]
LOC101473498	LOC101473498	ephrin type-B receptor 2	NW_020192338.1	762417	847880	TF314013	EPHA10	EPH receptor A10 [Source:HGNC Symbol;Acc:19987]	Uncharacterized protein [Source:UniProtKB/TrEMBL;Acc:H9GXF0]
LOC101474097	trappc6b	trafficking protein particle complex 6B	NW_020192338.1	862775	871874	TF313010	TRAPPC6B	trafficking protein particle complex 6B [Source:HGNC Symbol;Acc:23066]	trafficking protein particle complex 6b [Source:ZFIN;Acc:ZDB-GENE-041010-122]
LOC101474386	foxp3	forkhead box P3%2C transcript variant X1	NW_020192338.1	886993	908967	TF326978	FOXP3	forkhead box P3 [Source:HGNC Symbol;Acc:6106]	forkhead box P3b [Source:ZFIN;Acc:ZDB-GENE-081104-332]
LOC101475032	LOC101475032	probable G-protein coupled receptor 173	NW_020192338.1	926591	936691	TF331163	GPR173	G protein-coupled receptor 173 [Source:HGNC Symbol;Acc:18186]	G-protein coupled receptor 173 [Source:ZFIN;Acc:ZDB-GENE-000710-1]
LOC101475727	suv39h1	suppressor of variegation 3-9 homolog 1	NW_020192338.1	943998	958425	TF106452	SUV39H1	suppressor of variegation 3-9 homolog 1 (Drosophila) [Source:HGNC Symbol;Acc:11479]	suppressor of variegation 3-9 homolog 1b [Source:ZFIN;Acc:ZDB-GENE-030131-5105]
LOC101479124	LOC101479124	myelin transcription factor 1%2C transcript variant X1	NW_020192338.1	997153	1062440	TF317299	MYT1	myelin transcription factor 1 [Source:HGNC Symbol;Acc:7622]	myelin transcription factor 1a [Source:ZFIN;Acc:ZDB-GENE-030131-3885]
LOC101476877	mfn2	mitofusin 2%2C transcript variant X2	NW_020192338.1	1119798	1146386	TF314289	MFN2	mitofusin 2 [Source:HGNC Symbol;Acc:16877]	mitofusin 2 [Source:ZFIN;Acc:ZDB-GENE-081105-44]
LOC101477160	LOC101477160	paired box protein Pax-7-like	NW_020192338.1	1201100	1238762	TF351610	PAX7	paired box 7 [Source:HGNC Symbol;Acc:8621]	paired box 7 [Source:HGNC Symbol;Acc:8621]
LOC101477804	LOC101477804	GDNF family receptor alpha-1	NW_020192339.1	149868	174566	TF331647	GFRA1	GDNF family receptor alpha 1 [Source:HGNC Symbol;Acc:4243]	GDNF family receptor alpha 1 [Source:HGNC Symbol;Acc:4243]
LOC101474897	pgf	placental growth factor%2C transcript variant X1	NW_020192340.1	301313	314660	TF319554	PGF	placental growth factor [Source:HGNC Symbol;Acc:8893]	placental growth factor [Source:HGNC Symbol;Acc:8893]
LOC101471129	ttll5	tubulin tyrosine ligase like 5%2C transcript variant X4	NW_020192340.1	691445	757252	TF313087	TTLL5	tubulin tyrosine ligase-like family, member 5 [Source:HGNC Symbol;Acc:19963]	tubulin tyrosine ligase-like family, member 5 [Source:HGNC Symbol;Acc:19963]
LOC112430657	LOC112430657		NW_020192340.1	955109	962539	NA	NA	NA	NA
LOC101475896	LOC101475896	C-C motif chemokine 20	NW_020192342.1	260152	261621	TF334888	CCL20	chemokine (C-C motif) ligand 20 [Source:HGNC Symbol;Acc:10619]	Uncharacterized protein [Source:UniProtKB/TrEMBL;Acc:E7F4C4]
LOC101478822	LOC101478822	mitochondrial ubiquitin ligase activator of nfkb 1-A	NW_020192342.1	347885	353823	TF325195	MUL1	mitochondrial E3 ubiquitin protein ligase 1 [Source:HGNC Symbol;Acc:25762]	mitochondrial E3 ubiquitin ligase 1a [Source:ZFIN;Acc:ZDB-GENE-050102-5]
LOC101479382	camk2n2	calcium/calmodulin dependent protein kinase II inhibitor 2	NW_020192342.1	387748	390792	TF333175	CAMK2N2	calcium/calmodulin-dependent protein kinase II inhibitor 2 [Source:HGNC Symbol;Acc:24197]	calcium/calmodulin-dependent protein kinase II inhibitor 1a [Source:ZFIN;Acc:ZDB-GENE-050522-319]
LOC101483053	LOC101483053	muscleblind-like protein 1%2C transcript variant X2	NW_020192342.1	712968	756507	TF321931	MBNL1	muscleblind-like splicing regulator 1 [Source:HGNC Symbol;Acc:6923]	muscleblind-like (Drosophila) [Source:ZFIN;Acc:ZDB-GENE-060929-704]
LOC101487983	LOC101487983	dehydrogenase/reductase SDR family member 12	NW_020192342.1	783324	787590	TF353029	DHRS12	dehydrogenase/reductase (SDR family) member 12 [Source:HGNC Symbol;Acc:25832]	Uncharacterized protein [Source:UniProtKB/TrEMBL;Acc:E7EZY1]
LOC101466395	LOC101466395	zonadhesin	NW_020192342.1	899296	918575	TF316399	FCGBP	Fc fragment of IgG binding protein [Source:HGNC Symbol;Acc:13572]	NA
LOC112430670	LOC112430670	uncharacterized LOC112430670	NW_020192342.1	964391	976549	TF353362	NA	NA	Uncharacterized protein [Source:UniProtKB/TrEMBL;Acc:F1QT30]
LOC106674793	LOC106674793	uncharacterized LOC106674793	NW_020192342.1	1066761	1069050	TF343228	NA	NA	si:dkey-177p2.16 [Source:ZFIN;Acc:ZDB-GENE-061026-1]
LOC112429831	LOC112429831		NW_020192342.1	1126194	1153148	NA	NA	NA	NA
LOC101478094	mmp16	matrix metallopeptidase 16%2C transcript variant X1	NW_020192343.1	141951	217461	TF352396	MMP16	matrix metallopeptidase 16 (membrane-inserted) [Source:HGNC Symbol;Acc:7162]	matrix metallopeptidase 16a (membrane-inserted) [Source:ZFIN;Acc:ZDB-GENE-070820-1]
LOC101480934	ntng1	netrin G1%2C transcript variant X1	NW_020192343.1	581437	710267	TF333945	NTNG1	netrin G1 [Source:HGNC Symbol;Acc:23319]	si:ch73-127k6.1 [Source:ZFIN;Acc:ZDB-GENE-120215-245]
LOC112430677	LOC112430677	uncharacterized LOC112430677	NW_020192343.1	762235	762813	NA	NA	NA	NA
LOC101482983	col11a1	collagen type XI alpha 1 chain%2C transcript variant X1	NW_020192343.1	977540	1046762	TF323987	COL11A1	collagen, type XI, alpha 1 [Source:HGNC Symbol;Acc:2186]	collagen, type XI, alpha 1a [Source:ZFIN;Acc:ZDB-GENE-070209-167]
LOC101467777	pcdh12	protocadherin 12%2C transcript variant X3	NW_020192344.1	298284	316293	TF352008	PCDH12	protocadherin 12 [Source:HGNC Symbol;Acc:8657]	Uncharacterized protein [Source:UniProtKB/TrEMBL;Acc:E7F5T8]
LOC101468486	gm2a	GM2 ganglioside activator	NW_020192344.1	323901	337447	TF353575	GM2A	GM2 ganglioside activator [Source:HGNC Symbol;Acc:4367]	GM2 ganglioside activator [Source:ZFIN;Acc:ZDB-GENE-050417-373]
LOC112430681	LOC112430681		NW_020192344.1	361443	364914	NA	NA	NA	NA
LOC101479891	LOC101479891	shootin-1	NW_020192344.1	366206	397216	TF326250	KIAA1598	KIAA1598 [Source:HGNC Symbol;Acc:29319]	Uncharacterized protein [Source:UniProtKB/TrEMBL;Acc:F1RAW5]
LOC101468795	thoc3	THO complex 3	NW_020192344.1	398487	402077	TF314069	THOC3	THO complex 3 [Source:HGNC Symbol;Acc:19072]	THO complex 3 [Source:ZFIN;Acc:ZDB-GENE-040808-14]
LOC101469283	cplx2	complexin 2%2C transcript variant X1	NW_020192344.1	432894	492898	TF315172	CPLX2	complexin 2 [Source:HGNC Symbol;Acc:2310]	complexin 2 [Source:ZFIN;Acc:ZDB-GENE-081113-1]
LOC101469739	LOC101469739	NLR family CARD domain-containing protein 3	NW_020192344.1	523431	537959	TF352120	NA	NA	CantFind
LOC101470021	slc25a48	solute carrier family 25 member 48	NW_020192344.1	540237	552656	TF351739	SLC25A48	solute carrier family 25, member 48 [Source:HGNC Symbol;Acc:30451]	solute carrier family 25, member 48 [Source:ZFIN;Acc:ZDB-GENE-040718-60]
LOC101470314	glra1	glycine receptor alpha 1%2C transcript variant X1	NW_020192344.1	958541	1078786	TF315453	GLRA1	glycine receptor, alpha 1 [Source:HGNC Symbol;Acc:4326]	glycine receptor, alpha 1 [Source:ZFIN;Acc:ZDB-GENE-991117-1]
LOC112430690	ksr2	kinase suppressor of ras 2%2C transcript variant X1	NW_020192346.1	640	63754	TF342311	NA	NA	NA
LOC101482483	taok3	TAO kinase 3%2C transcript variant X5	NW_020192346.1	98535	161365	TF351444	TAOK3	TAO kinase 3 [Source:HGNC Symbol;Acc:18133]	TAO kinase 3a [Source:ZFIN;Acc:ZDB-GENE-100921-50]
LOC112430687	LOC112430687	uncharacterized LOC112430687	NW_020192346.1	272884	275039	NoHit	NA	NA	NA
LOC101481501	srrm4	serine/arginine repetitive matrix 4%2C transcript variant X1	NW_020192346.1	328509	390397	TF335721	SRRM3	serine/arginine repetitive matrix 3 [Source:HGNC Symbol;Acc:26729]	serine/arginine repetitive matrix 2 [Source:ZFIN;Acc:ZDB-GENE-050522-399]
LOC101478447	kremen1	kringle containing transmembrane protein 1%2C transcript variant X1	NW_020192346.1	560697	673753	TF321438	SUSD2	sushi domain containing 2 [Source:HGNC Symbol;Acc:30667]	sushi domain containing 2 [Source:HGNC Symbol;Acc:30667]
LOC101477297	sub1	SUB1 homolog%2C transcriptional regulator%2C transcript variant X1	NW_020192347.1	250248	255927	TF313859	SUB1	SUB1 homolog (S. cerevisiae) [Source:HGNC Symbol;Acc:19985]	SUB1 homolog b (S. cerevisiae) [Source:ZFIN;Acc:ZDB-GENE-040718-209]
LOC101474709	ccdc125	coiled-coil domain containing 125%2C transcript variant X1	NW_020192347.1	798424	828101	TF332719	CCDC125	coiled-coil domain containing 125 [Source:HGNC Symbol;Acc:28924]	coiled-coil domain containing 125 [Source:ZFIN;Acc:ZDB-GENE-060526-104]
LOC101482454	ydjc	YdjC chitooligosaccharide deacetylase homolog%2C transcript variant X5	NW_020192347.1	862838	896124	TF329340	YDJC	YdjC homolog (bacterial) [Source:HGNC Symbol;Acc:27158]	YdjC homolog (bacterial) [Source:ZFIN;Acc:ZDB-GENE-060526-182]	None	NANoHomolog
LOC101475606	myrfl	myelin regulatory factor like	NW_020192348.1	9506	29129	TF312888	MYRF	myelin regulatory factor [Source:HGNC Symbol;Acc:1181]	myelin regulatory factor-like [Source:HGNC Symbol;Acc:26316]
LOC101478911	lgr5	leucine rich repeat containing G protein-coupled receptor 5%2C transcript variant X1	NW_020192348.1	34332	87749	TF316814	LGR5	leucine-rich repeat containing G protein-coupled receptor 5 [Source:HGNC Symbol;Acc:4504]	Uncharacterized protein [Source:UniProtKB/TrEMBL;Acc:E7FE13]
LOC101475900	rab21	RAB21%2C member RAS oncogene family	NW_020192348.1	94217	107346	TF300199	RAB21	RAB21, member RAS oncogene family [Source:HGNC Symbol;Acc:18263]	RAB21, member RAS oncogene family [Source:HGNC Symbol;Acc:18263]
LOC101476195	LOC101476195	tetraspanin-8%2C transcript variant X1	NW_020192348.1	125480	142740	TF316345	TSPAN16	tetraspanin 16 [Source:HGNC Symbol;Acc:30725]	tetraspanin 12 [Source:ZFIN;Acc:ZDB-GENE-040426-1285]
LOC106675206	LOC106675206	uncharacterized LOC106675206	NW_020192348.1	220266	222006	TF313932	NA	NA	Uncharacterized protein [Source:UniProtKB/TrEMBL;Acc:E7FFT1]
LOC112429834	LOC112429834	uncharacterized LOC112429834	NW_020192348.1	257944	261236	TF343970	NA	NA	Uncharacterized protein [Source:UniProtKB/TrEMBL;Acc:F1Q9E7]
LOC112430694	LOC112430694	uncharacterized LOC112430694	NW_020192348.1	321558	322313	NA	NA	NA	NA
LOC101477232	trhde	thyrotropin releasing hormone degrading enzyme	NW_020192348.1	594433	867257	TF300395	TRHDE	thyrotropin-releasing hormone degrading enzyme [Source:HGNC Symbol;Acc:30748]	thyrotropin-releasing hormone degrading enzyme [Source:HGNC Symbol;Acc:30748]
LOC101475039	LOC101475039	seizure protein 6 homolog	NW_020192349.1	45346	191033	TF330037	SEZ6	seizure related 6 homolog (mouse) [Source:HGNC Symbol;Acc:15955]	Uncharacterized protein [Source:UniProtKB/TrEMBL;Acc:E7F3I7]
LOC101476129	phf12	PHD finger protein 12	NW_020192349.1	236659	258873	TF336193	PHF12	PHD finger protein 12 [Source:HGNC Symbol;Acc:20816]	PHD finger protein 12a [Source:ZFIN;Acc:ZDB-GENE-030131-3876]
LOC112430696	LOC112430696	PHD finger protein 12-like	NW_020192349.1	284214	285248	TF336193	PHF12	PHD finger protein 12 [Source:HGNC Symbol;Acc:20816]	PHD finger protein 12a [Source:ZFIN;Acc:ZDB-GENE-030131-3876]
LOC101475537	LOC101475537	dehydrogenase/reductase SDR family member 13	NW_020192349.1	305713	308455	TF105429	DHRS13	dehydrogenase/reductase (SDR family) member 13 [Source:HGNC Symbol;Acc:28326]	dehydrogenase/reductase (SDR family) member 13a.1 [Source:ZFIN;Acc:ZDB-GENE-041114-58]
LOC101475834	LOC101475834	dehydrogenase/reductase SDR family member 13	NW_020192349.1	316599	322629	TF105429	DHRS13	dehydrogenase/reductase (SDR family) member 13 [Source:HGNC Symbol;Acc:28326]	dehydrogenase/reductase (SDR family) member 13a.3 [Source:ZFIN;Acc:ZDB-GENE-041114-134]
LOC106675502	LOC106675502	uncharacterized LOC106675502	NW_020192349.1	701388	705856	TF342704	NA	NA	Uncharacterized protein [Source:UniProtKB/TrEMBL;Acc:H9GY15]
LOC101483116	lhx1	LIM homeobox 1%2C transcript variant X1	NW_020192349.1	913149	921530	TF315442	LHX1	LIM homeobox 1 [Source:HGNC Symbol;Acc:6593]	LIM homeobox 1a [Source:ZFIN;Acc:ZDB-GENE-980526-347]
LOC101484086	pea15	proliferation and apoptosis adaptor protein 15	NW_020192350.1	77565	133549	TF332405	PEA15	phosphoprotein enriched in astrocytes 15 [Source:HGNC Symbol;Acc:8822]	phosphoprotein enriched in astrocytes 15 [Source:HGNC Symbol;Acc:8822]
LOC112430707	LOC112430707	uncharacterized LOC112430707	NW_020192350.1	231360	232590	NA	NA	NA	NA
LOC101486155	LOC101486155	solute carrier family 12 member 6%2C transcript variant X4	NW_020192350.1	463513	502354	TF313657	SLC12A6	solute carrier family 12 (potassium/chloride transporters), member 6 [Source:HGNC Symbol;Acc:10914]	solute carrier family 12 (potassium/chloride transporters), member 4 [Source:ZFIN;Acc:ZDB-GENE-090218-27]
LOC101466181	LOC101466181	E3 ubiquitin-protein ligase TRIM39	NW_020192350.1	706583	715785	TF351086	TRIM25	tripartite motif containing 25 [Source:HGNC Symbol;Acc:12932]	Uncharacterized protein [Source:UniProtKB/TrEMBL;Acc:E7FER2]
LOC101466478	vbp1	VHL binding protein 1	NW_020192350.1	866747	873657	TF313706	VBP1	von Hippel-Lindau binding protein 1 [Source:HGNC Symbol;Acc:12662]	von Hippel-Lindau binding protein 1 [Source:ZFIN;Acc:ZDB-GENE-050522-494]
LOC112430701	LOC112430701	uncharacterized LOC112430701	NW_020192350.1	936028	944977	TF343744	NA	NA	uncharacterized protein LOC799904 precursor [Source:RefSeq peptide;Acc:NP_001077343]
LOC101484477	dap	death associated protein	NW_020192352.1	43882	55812	TF329716	DAP	death-associated protein [Source:HGNC Symbol;Acc:2672]	death associated protein [Source:ZFIN;Acc:ZDB-GENE-000511-3]
LOC101485043	ropn1l	rhophilin associated tail protein 1 like%2C transcript variant X2	NW_020192352.1	89828	98142	TF105421	ROPN1L	rhophilin associated tail protein 1-like [Source:HGNC Symbol;Acc:24060]	ropporin 1-like [Source:ZFIN;Acc:ZDB-GENE-040724-235]
LOC101485522	nup58	nucleoporin 58%2C transcript variant X1	NW_020192352.1	99370	111741	TF106502	NUPL1	nucleoporin like 1 [Source:HGNC Symbol;Acc:20261]	nucleoporin like 1 [Source:ZFIN;Acc:ZDB-GENE-040426-2326]
LOC101486480	amer2	APC membrane recruitment protein 2	NW_020192352.1	134315	139219	TF333006	AMER2	APC membrane recruitment protein 2 [Source:HGNC Symbol;Acc:26360]	APC membrane recruitment protein 2 [Source:ZFIN;Acc:ZDB-GENE-070719-5]
LOC101486761	LOC101486761	beta-1%2C4-galactosyltransferase 1	NW_020192352.1	143677	146798	TF312834	B4GALT1	UDP-Gal:betaGlcNAc beta 1,4- galactosyltransferase, polypeptide 1 [Source:HGNC Symbol;Acc:924]	UDP-Gal:betaGlcNAc beta 1,4- galactosyltransferase, polypeptide 1 [Source:HGNC Symbol;Acc:924]
LOC101487527	zfhx4	zinc finger homeobox 4%2C transcript variant X1	NW_020192352.1	363232	447382	TF323288	ZFHX4	zinc finger homeobox 4 [Source:HGNC Symbol;Acc:30939]	zinc finger homeobox 4 [Source:ZFIN;Acc:ZDB-GENE-070530-3]
LOC101463806	pex2	peroxisomal biogenesis factor 2%2C transcript variant X1	NW_020192352.1	463591	471116	TF105312	PEX2	peroxisomal biogenesis factor 2 [Source:HGNC Symbol;Acc:9717]	peroxisomal biogenesis factor 2 [Source:ZFIN;Acc:ZDB-GENE-070530-2]
LOC101464292	LOC101464292	myosin heavy chain%2C striated muscle	NW_020192352.1	471303	564183	TF314520	SMC6	structural maintenance of chromosomes 6 [Source:HGNC Symbol;Acc:20466]	si:dkey-119f1.1 [Source:ZFIN;Acc:ZDB-GENE-070705-287]
LOC101464575	LOC101464575	hepatocyte nuclear factor 4-gamma%2C transcript variant X2	NW_020192352.1	618449	634468	TF352097	HNF4G	hepatocyte nuclear factor 4, gamma [Source:HGNC Symbol;Acc:5026]	hepatocyte nuclear factor 4, gamma [Source:ZFIN;Acc:ZDB-GENE-060929-100]
LOC101467758	LOC101467758	retinol dehydrogenase 12	NW_020192352.1	712417	718688	TF105429	RDH12	retinol dehydrogenase 12 (all-trans/9-cis/11-cis) [Source:HGNC Symbol;Acc:19977]	zgc:112332 [Source:ZFIN;Acc:ZDB-GENE-050522-387]
LOC101468059	tpk1	thiamin pyrophosphokinase 1%2C transcript variant X2	NW_020192352.1	720773	820073	TF313224	TPK1	thiamin pyrophosphokinase 1 [Source:HGNC Symbol;Acc:17358]	thiamin pyrophosphokinase 1 [Source:ZFIN;Acc:ZDB-GENE-041010-176]
LOC101487977	LOC101487977	protocadherin-7%2C transcript variant X1	NW_020192353.1	171361	213323	TF320624	PCDH7	protocadherin 7 [Source:HGNC Symbol;Acc:8659]	protocadherin 7a [Source:ZFIN;Acc:ZDB-GENE-120206-1]
LOC101464362	LOC101464362	wolframin	NW_020192353.1	236649	249086	TF326849	WFS1	Wolfram syndrome 1 (wolframin) [Source:HGNC Symbol;Acc:12762]	Uncharacterized protein [Source:UniProtKB/TrEMBL;Acc:E7F259]
LOC101464647	LOC101464647	serine/threonine-protein phosphatase 2A 55 kDa regulatory subunit B gamma isoform%2C transcript variant X2	NW_020192353.1	252215	260164	TF105553	PPP2R2C	protein phosphatase 2, regulatory subunit B, gamma [Source:HGNC Symbol;Acc:9306]	protein phosphatase 2 (formerly 2A), regulatory subunit B, gamma isoform [Source:ZFIN;Acc:ZDB-GENE-051120-168]
LOC101466566	LOC101466566	calcium/calmodulin-dependent protein kinase type II delta 2 chain%2C transcript variant X3	NW_020192353.1	375328	424497	TF315229	CAMK2D	calcium/calmodulin-dependent protein kinase II delta [Source:HGNC Symbol;Acc:1462]	calcium/calmodulin-dependent protein kinase (CaM kinase) II delta 2 [Source:ZFIN;Acc:ZDB-GENE-040718-277]
LOC101468744	LOC101468744	C-X-C motif chemokine 10	NW_020192353.1	438264	440946	TF333433	CXCL2	chemokine (C-X-C motif) ligand 2 [Source:HGNC Symbol;Acc:4603]	chemokine (C-X-C motif) ligand 11 [Source:HGNC Symbol;Acc:10638]
LOC101472280	pax5	paired box 5%2C transcript variant X2	NW_020192353.1	578879	635606	TF315397	PAX5	paired box 5 [Source:HGNC Symbol;Acc:8619]	paired box gene 5 [Source:ZFIN;Acc:ZDB-GENE-001030-2]
LOC101473749	LOC101473749	TBC1 domain family member 1%2C transcript variant X1	NW_020192353.1	711010	768875	TF317184	TBC1D1	TBC1 (tre-2/USP6, BUB2, cdc16) domain family, member 1 [Source:HGNC Symbol;Acc:11578]	TBC1 (tre-2/USP6, BUB2, cdc16) domain family, member 1 [Source:ZFIN;Acc:ZDB-GENE-060710-1]
LOC101475095	LOC101475095	kelch-like protein 5%2C transcript variant X1	NW_020192353.1	844793	909788	TF329218	KLHL5	kelch-like family member 5 [Source:HGNC Symbol;Acc:6356]	kelch-like 5 (Drosophila) [Source:ZFIN;Acc:ZDB-GENE-080424-7]
LOC101480167	LOC101480167	serine/threonine-protein kinase 35	NW_020192355.1	18726	38271	TF105336	STK35	serine/threonine kinase 35 [Source:HGNC Symbol;Acc:16254]	serine/threonine kinase 35 [Source:ZFIN;Acc:ZDB-GENE-061103-553]
LOC101480751	LOC101480751	mitochondrial carrier homolog 1%2C transcript variant X3	NW_020192355.1	202547	218687	TF313721	MTCH1	mitochondrial carrier 1 [Source:HGNC Symbol;Acc:17586]	mitochondrial carrier homolog 2 [Source:ZFIN;Acc:ZDB-GENE-991008-9]
LOC101480463	LOC101480463	solute carrier family 2%2C facilitated glucose transporter member 1	NW_020192355.1	230077	246449	TF313762	SLC2A1	solute carrier family 2 (facilitated glucose transporter), member 1 [Source:HGNC Symbol;Acc:11005]	solute carrier family 2 (facilitated glucose transporter), member 1a [Source:ZFIN;Acc:ZDB-GENE-030131-3158]
LOC101481615	mthfr	methylenetetrahydrofolate reductase%2C transcript variant X2	NW_020192355.1	250063	264903	TF105665	MTHFR	methylenetetrahydrofolate reductase (NAD(P)H) [Source:HGNC Symbol;Acc:7436]	methylenetetrahydrofolate reductase (NAD(P)H) [Source:ZFIN;Acc:ZDB-GENE-041111-215]
LOC101482290	clcn6	chloride voltage-gated channel 6	NW_020192355.1	265256	288663	TF313867	CLCN6	chloride channel, voltage-sensitive 6 [Source:HGNC Symbol;Acc:2024]	chloride channel 6 [Source:ZFIN;Acc:ZDB-GENE-030131-2056]
LOC101482584	LOC101482584	C-type natriuretic peptide 3%2C transcript variant X2	NW_020192355.1	311884	313290	TF106305	NPPC	natriuretic peptide C [Source:HGNC Symbol;Acc:7941]	C-type natriuretic peptide 3-like precursor [Source:RefSeq peptide;Acc:NP_001122213]
LOC101463998	nppa	natriuretic peptide A	NW_020192355.1	318147	327480	TF106304	NPPA	natriuretic peptide A [Source:HGNC Symbol;Acc:7939]	natriuretic peptide precursor A [Source:ZFIN;Acc:ZDB-GENE-030131-95]
LOC101483065	renbp	renin binding protein	NW_020192355.1	357425	378386	TF329027	RENBP	renin binding protein [Source:HGNC Symbol;Acc:9959]	renin binding protein [Source:ZFIN;Acc:ZDB-GENE-041212-34]
LOC101483337	lrif1	ligand dependent nuclear receptor interacting factor 1	NW_020192355.1	379719	385857	TF336147	LRIF1	ligand dependent nuclear receptor interacting factor 1 [Source:HGNC Symbol;Acc:30299]	NA
LOC101464291	LOC101464291	insulin-like growth factor I	NW_020192355.1	399491	409667	TF332820	IGF2	insulin-like growth factor 2 (somatomedin A) [Source:HGNC Symbol;Acc:5466]	insulin-like growth factor 3 [Source:ZFIN;Acc:ZDB-GENE-080611-1]
LOC101484310	dennd2d	DENN domain containing 2D%2C transcript variant X3	NW_020192355.1	433082	466525	TF320336	DENND2D	DENN/MADD domain containing 2D [Source:HGNC Symbol;Acc:26192]	DENN/MADD domain containing 2Da [Source:ZFIN;Acc:ZDB-GENE-061013-542]
LOC101484944	stk38	serine/threonine kinase 38%2C transcript variant X1	NW_020192355.1	478519	496462	TF105337	STK38L	serine/threonine kinase 38 like [Source:HGNC Symbol;Acc:17848]	serine/threonine kinase 38a [Source:ZFIN;Acc:ZDB-GENE-040426-2811]
LOC101464574	plch2	phospholipase C eta 2%2C transcript variant X3	NW_020192355.1	519247	671535	TF313216	PLCH2	phospholipase C, eta 2 [Source:HGNC Symbol;Acc:29037]	phospholipase C, eta 2a [Source:ZFIN;Acc:ZDB-GENE-030131-6367]
LOC101486280	LOC101486280	glutamate receptor U1%2C transcript variant X1	NW_020192355.1	674609	702094	TF315232	GRIA4	glutamate receptor, ionotropic, AMPA 4 [Source:HGNC Symbol;Acc:4574]	si:ch211-251b21.1 [Source:ZFIN;Acc:ZDB-GENE-060809-5]
LOC112430722	LOC112430722	uncharacterized LOC112430722	NW_020192355.1	851197	852161	NA	NA	NA	NA
LOC106676335	LOC106676335		NW_020192355.1	888519	890190	NA	NA	NA	NA
LOC106674952	LOC106674952		NW_020192356.1	68755	72753	NA	NA	NA	NA
LOC112430730	LOC112430730	uncharacterized LOC112430730	NW_020192356.1	724409	738251	NA	NA	NA	NA
LOC101482410	LOC101482410	transcription factor GATA-5%2C transcript variant X2	NW_020192357.1	261710	276428	TF315391	GATA5	GATA binding protein 5 [Source:HGNC Symbol;Acc:15802]	GATA-binding protein 5 [Source:ZFIN;Acc:ZDB-GENE-980526-340]
LOC112430741	LOC112430741	uncharacterized LOC112430741	NW_020192357.1	336056	336336	NA	NA	NA	NA
LOC101483358	hck	HCK proto-oncogene%2C Src family tyrosine kinase	NW_020192357.1	385868	406810	TF351634	HCK	hemopoietic cell kinase [Source:HGNC Symbol;Acc:4840]	hemopoietic cell kinase [Source:ZFIN;Acc:ZDB-GENE-090313-72]
LOC101483665	tm9sf4	transmembrane 9 superfamily member 4	NW_020192357.1	431700	452367	TF354239	TM9SF4	transmembrane 9 superfamily protein member 4 [Source:HGNC Symbol;Acc:30797]	transmembrane 9 superfamily protein member 4 [Source:ZFIN;Acc:ZDB-GENE-040426-1575]
LOC101484126	plagl2	PLAG1 like zinc finger 2%2C transcript variant X1	NW_020192357.1	459742	509624	TF332024	PLAGL2	pleiomorphic adenoma gene-like 2 [Source:HGNC Symbol;Acc:9047]	pleiomorphic adenoma gene-like 2 [Source:ZFIN;Acc:ZDB-GENE-020806-1]
LOC101485169	pofut1	protein O-fucosyltransferase 1	NW_020192357.1	521306	527389	TF314805	POFUT1	protein O-fucosyltransferase 1 [Source:HGNC Symbol;Acc:14988]	protein O-fucosyltransferase 1 [Source:ZFIN;Acc:ZDB-GENE-040303-2]
LOC101485441	LOC101485441	kelch-like protein 7%2C transcript variant X3	NW_020192357.1	528558	536785	TF351653	KLHL7	kelch-like family member 7 [Source:HGNC Symbol;Acc:15646]	kelch-like family member 7 [Source:HGNC Symbol;Acc:15646]
LOC101464974	tbc1d22b	TBC1 domain family member 22B	NW_020192357.1	752008	775669	TF314211	TBC1D22B	TBC1 domain family, member 22B [Source:HGNC Symbol;Acc:21602]	TBC1 domain family, member 22B [Source:ZFIN;Acc:ZDB-GENE-091118-28]
LOC101465640	LOC101465640	zinc finger protein 835%2C transcript variant X1	NW_020192357.1	778180	782226	TF350834	NA	NA	zinc finger protein 648 [Source:ZFIN;Acc:ZDB-GENE-120215-149]
LOC101466131	snrpg	small nuclear ribonucleoprotein polypeptide G	NW_020192357.1	783374	786966	TF315099	SNRPG	small nuclear ribonucleoprotein polypeptide G [Source:HGNC Symbol;Acc:11163]	small nuclear ribonucleoprotein polypeptide G [Source:HGNC Symbol;Acc:11163]
LOC101466429	plpbp	pyridoxal phosphate binding protein	NW_020192357.1	789708	793540	TF314637	PROSC	proline synthetase co-transcribed homolog (bacterial) [Source:HGNC Symbol;Acc:9457]	proline synthetase co-transcribed homolog (bacterial) [Source:ZFIN;Acc:ZDB-GENE-030131-1378]
LOC101466713	LOC101466713	transmembrane emp24 domain-containing protein 4	NW_020192357.1	793607	801813	TF314123	TMED4	transmembrane emp24 protein transport domain containing 4 [Source:HGNC Symbol;Acc:22301]	transmembrane emp24 protein transport domain containing 4 [Source:ZFIN;Acc:ZDB-GENE-040625-140]
LOC101466977	ikbkg	inhibitor of nuclear factor kappa B kinase subunit gamma%2C transcript variant X1	NW_020192357.1	803303	829960	TF326608	IKBKG	inhibitor of kappa light polypeptide gene enhancer in B-cells, kinase gamma [Source:HGNC Symbol;Acc:5961]	inhibitor of kappa light polypeptide gene enhancer in B-cells, kinase gamma [Source:ZFIN;Acc:ZDB-GENE-050327-68]
LOC112430743	LOC112430743	histone H1-like	NW_020192358.1	1079	1511	TF313664	HIST1H1E	histone cluster 1, H1e [Source:HGNC Symbol;Acc:4718]	zgc:110425 [Source:ZFIN;Acc:ZDB-GENE-050522-103]
LOC101487901	LOC101487901	diacylglycerol kinase alpha	NW_020192361.1	654488	664420	TF313104	DGKA	diacylglycerol kinase, alpha 80kDa [Source:HGNC Symbol;Acc:2849]	diacylglycerol kinase, alpha 80kDa [Source:HGNC Symbol;Acc:2849]
LOC101463795	LOC101463795	probable nuclear hormone receptor HR38	NW_020192361.1	667388	673325	TF315430	NR4A1	nuclear receptor subfamily 4, group A, member 1 [Source:HGNC Symbol;Acc:7980]	nuclear receptor subfamily 4, group A, member 2a [Source:ZFIN;Acc:ZDB-GENE-990415-184]
LOC101477408	LOC101477408	glutaminase kidney isoform%2C mitochondrial%2C transcript variant X1	NW_020192362.1	165826	199961	TF313359	GLS	glutaminase [Source:HGNC Symbol;Acc:4331]	glutaminase a [Source:ZFIN;Acc:ZDB-GENE-050204-3]
LOC101473743	LOC101473743	cytochrome P450 27C1%2C transcript variant X1	NW_020192362.1	342684	361915	TF105094	CYP27A1	cytochrome P450, family 27, subfamily A, polypeptide 1 [Source:HGNC Symbol;Acc:2605]	si:ch211-113j14.1 [Source:ZFIN;Acc:ZDB-GENE-120215-110]
LOC101471801	LOC101471801	tubulin alpha-1A chain%2C transcript variant X1	NW_020192362.1	568127	577204	TF300314	TUBA8	tubulin, alpha 8 [Source:HGNC Symbol;Acc:12410]	si:ch73-199e17.1 [Source:ZFIN;Acc:ZDB-GENE-100921-8]
LOC106674648	LOC106674648		NW_020192362.1	699267	714277	NA	NA	NA	NA
LOC105940995	LOC105940995	uncharacterized LOC105940995%2C transcript variant X1	NW_020192364.1	12606	30768	NA	NA	NA	NA
LOC112429840	LOC112429840	beta-1%2C4 N-acetylgalactosaminyltransferase 2-like	NW_020192365.1	1973	11403	TF332297	B4GALNT2	beta-1,4-N-acetyl-galactosaminyl transferase 2 [Source:HGNC Symbol;Acc:24136]	Uncharacterized protein [Source:UniProtKB/TrEMBL;Acc:E7EXK5]
LOC101478658	LOC101478658	uncharacterized LOC101478658	NW_020192365.1	362399	363789	NA	NA	NA	NA
LOC106675598	LOC106675598	uncharacterized LOC106675598	NW_020192365.1	523246	529810	NA	NA	NA	NA
LOC101483932	LOC101483932	uncharacterized LOC101483932	NW_020192365.1	530809	537436	TF328011	PGBD4	piggyBac transposable element derived 4 [Source:HGNC Symbol;Acc:19401]	Uncharacterized protein [Source:UniProtKB/TrEMBL;Acc:E7EXJ9]
LOC101467479	LOC101467479	uncharacterized LOC101467479	NW_020192365.1	660998	663221	TF331728	SCN4B	sodium channel, voltage-gated, type IV, beta subunit [Source:HGNC Symbol;Acc:10592]	sodium channel, voltage-gated, type IV, beta a [Source:ZFIN;Acc:ZDB-GENE-070615-18]
LOC112430759	LOC112430759	uncharacterized LOC112430759	NW_020192365.1	673572	680539	NA	NA	NA	NA
LOC112430768	LOC112430768		NW_020192366.1	1596	4815	NA	NA	NA	NA
LOC101473279	LOC101473279	ankyrin repeat domain-containing protein 26%2C transcript variant X1	NW_020192366.1	98881	128536	TF333496	ANKRD26	ankyrin repeat domain 26 [Source:HGNC Symbol;Acc:29186]	ankyrin repeat domain 30B [Source:HGNC Symbol;Acc:24165]
LOC101474442	tmem168	transmembrane protein 168%2C transcript variant X1	NW_020192366.1	177380	181836	TF328518	TMEM168	transmembrane protein 168 [Source:HGNC Symbol;Acc:25826]	transmembrane protein 168b [Source:ZFIN;Acc:ZDB-GENE-090406-3]
LOC101475089	ptdss2	phosphatidylserine synthase 2%2C transcript variant X2	NW_020192366.1	182632	208093	TF300012	PTDSS2	phosphatidylserine synthase 2 [Source:HGNC Symbol;Acc:15463]	Phosphatidylserine synthase 2 [Source:UniProtKB/Swiss-Prot;Acc:E7EY42]
LOC101476659	LOC101476659	uncharacterized oxidoreductase YjmC	NW_020192366.1	349251	357081	TF312887	NA	NA	NA
LOC101476925	ifitm5	interferon induced transmembrane protein 5	NW_020192366.1	361861	364959	TF334894	IFITM5	interferon induced transmembrane protein 5 [Source:HGNC Symbol;Acc:16644]	interferon induced transmembrane protein 5 [Source:HGNC Symbol;Acc:16644]
LOC112429739	LOC112429739	mannose-binding protein C-like	NW_020192366.1	370137	372772	TF330481	SFTPD	surfactant protein D [Source:HGNC Symbol;Acc:10803]	hexose-binding lectin 1 [Source:ZFIN;Acc:ZDB-GENE-070912-285]
LOC112430775	LOC112430775		NW_020192366.1	382755	387185	NA	NA	NA	NA
LOC112430772	LOC112430772	pulmonary surfactant-associated protein D-like	NW_020192366.1	420915	425051	TF330481	SFTPD	surfactant protein D [Source:HGNC Symbol;Acc:10803]	hexose-binding lectin 1 [Source:ZFIN;Acc:ZDB-GENE-070912-285]
LOC101466544	LOC101466544	dispanin subfamily A member 2b	NW_020192366.1	481158	482706	TF334894	IFITM3	interferon induced transmembrane protein 3 [Source:HGNC Symbol;Acc:5414]	interferon induced transmembrane protein 5 [Source:HGNC Symbol;Acc:16644]
LOC112429842	LOC112429842	butyrophilin-like protein 2	NW_020192367.1	78744	85220	TF331083	BTN1A1	butyrophilin, subfamily 1, member A1 [Source:HGNC Symbol;Acc:1135]	V-set domain containing T cell activation inhibitor 1 [Source:HGNC Symbol;Acc:28873]
LOC101469805	LOC101469805	very-long-chain enoyl-CoA reductase	NW_020192370.1	36676	45880	TF300908	TECRL	trans-2,3-enoyl-CoA reductase-like [Source:HGNC Symbol;Acc:27365]	trans-2,3-enoyl-CoA reductase-like [Source:HGNC Symbol;Acc:27365]
LOC101464473	pabpn1	poly(A) binding protein nuclear 1%2C transcript variant X2	NW_020192370.1	407249	422490	TF105907	PABPN1	poly(A) binding protein, nuclear 1 [Source:HGNC Symbol;Acc:8565]	poly(A) binding protein, nuclear 1 [Source:ZFIN;Acc:ZDB-GENE-040426-2401]
LOC101466110	LOC101466110	zinc finger homeobox protein 3%2C transcript variant X1	NW_020192370.1	425990	436550	TF323288	ZFHX4	zinc finger homeobox 4 [Source:HGNC Symbol;Acc:30939]	zinc finger homeobox 4 [Source:ZFIN;Acc:ZDB-GENE-070530-3]
LOC105941358	LOC105941358	sialic acid-binding Ig-like lectin 7	NW_020192370.1	488512	494682	TF332441	MAG	myelin associated glycoprotein [Source:HGNC Symbol;Acc:6783]	Uncharacterized protein [Source:UniProtKB/TrEMBL;Acc:F1QQM3]
LOC101479817	LOC101479817	sialic acid-binding Ig-like lectin 7	NW_020192370.1	553918	558986	TF332441	MAG	myelin associated glycoprotein [Source:HGNC Symbol;Acc:6783]	Uncharacterized protein [Source:UniProtKB/TrEMBL;Acc:F1QQM3]
LOC101480100	LOC101480100	sialoadhesin-like	NW_020192370.1	559968	565057	TF332441	MAG	myelin associated glycoprotein [Source:HGNC Symbol;Acc:6783]	Uncharacterized protein [Source:UniProtKB/TrEMBL;Acc:F1QQM3]
LOC101486263	LOC101486263	keratin%2C type II cytoskeletal 8	NW_020192371.1	26221	31631	TF317854	KRT1	keratin 1 [Source:HGNC Symbol;Acc:6412]	keratin 8 [Source:ZFIN;Acc:ZDB-GENE-030411-5]
LOC101486559	LOC101486559	keratin%2C type I cytoskeletal 18	NW_020192371.1	70639	76176	TF332742	KRT18	keratin 18 [Source:HGNC Symbol;Acc:6430]	keratin 18 [Source:ZFIN;Acc:ZDB-GENE-030411-6]
LOC101487121	LOC101487121	tensin-2%2C transcript variant X1	NW_020192371.1	160125	220744	TF315996	TENC1	tensin like C1 domain containing phosphatase (tensin 2) [Source:HGNC Symbol;Acc:19737]	tensin like C1 domain containing phosphatase a [Source:ZFIN;Acc:ZDB-GENE-090312-163]
LOC101466673	nudt16	nudix hydrolase 16%2C transcript variant X1	NW_020192371.1	335106	342112	NoHit	NA	NA	NA
LOC101468143	LOC101468143	serine/threonine-protein kinase SBK1%2C transcript variant X1	NW_020192371.1	583693	587692	TF326736	SBK2	SH3-binding domain kinase family, member 2 [Source:HGNC Symbol;Acc:34416]	SH3-binding domain kinase family, member 2 [Source:HGNC Symbol;Acc:34416]
LOC106675187	LOC106675187	scavenger receptor cysteine-rich type 1 protein M130-like	NW_020192371.1	597947	603012	TF329295	CD5L	CD5 molecule-like [Source:HGNC Symbol;Acc:1690]	si:dkey-14d8.20 [Source:ZFIN;Acc:ZDB-GENE-041210-146]
LOC106675186	LOC106675186	scavenger receptor cysteine-rich type 1 protein M130	NW_020192371.1	620312	622170	TF341954	NA	NA	Uncharacterized protein [Source:UniProtKB/TrEMBL;Acc:E7F2Q5]
LOC112430803	LOC112430803	scavenger receptor cysteine-rich type 1 protein M130-like	NW_020192371.1	624046	627438	TF329295	SSC5D	scavenger receptor cysteine rich domain containing (5 domains) [Source:HGNC Symbol;Acc:26641]	si:dkey-14d8.20 [Source:ZFIN;Acc:ZDB-GENE-041210-146]
LOC112430809	LOC112430809	receptor-type tyrosine-protein phosphatase U	NW_020192373.1	5002	7672	TF312900	PTPRU	protein tyrosine phosphatase, receptor type, U [Source:HGNC Symbol;Acc:9683]	protein tyrosine phosphatase, receptor type, U, b [Source:ZFIN;Acc:ZDB-GENE-030131-7036]
LOC101464909	LOC101464909	membrane progestin receptor alpha	NW_020192373.1	224478	230097	TF319738	PAQR7	progestin and adipoQ receptor family member VII [Source:HGNC Symbol;Acc:23146]	progestin and adipoQ receptor family member VII, b [Source:ZFIN;Acc:ZDB-GENE-030728-2]
LOC101470835	LOC101470835	serine incorporator 1	NW_020192373.1	243320	254632	TF312881	SERINC2	serine incorporator 2 [Source:HGNC Symbol;Acc:23231]	serine incorporator 2, like [Source:ZFIN;Acc:ZDB-GENE-100921-58]
LOC101484269	LOC101484269	AT-rich interactive domain-containing protein 1A%2C transcript variant X1	NW_020192373.1	452595	469860	TF320364	ARID1A	AT rich interactive domain 1A (SWI-like) [Source:HGNC Symbol;Acc:11110]	AT rich interactive domain 1Aa (SWI-like) [Source:ZFIN;Acc:ZDB-GENE-080220-35]
LOC101470238	LOC101470238	CUB domain-containing protein 1	NW_020192373.1	563891	580201	TF331392	CDCP1	CUB domain containing protein 1 [Source:HGNC Symbol;Acc:24357]	CUB domain containing protein 1a [Source:ZFIN;Acc:ZDB-GENE-050327-55]
LOC112430806	LOC112430806	CUB domain-containing protein 1-like	NW_020192373.1	592207	594787	TF331392	CDCP1	CUB domain containing protein 1 [Source:HGNC Symbol;Acc:24357]	CUB domain containing protein 1a [Source:ZFIN;Acc:ZDB-GENE-050327-55]
LOC112430813	LOC112430813	uncharacterized LOC112430813%2C transcript variant X1	NW_020192374.1	29817	33829	NA	NA	NA	NA
LOC101478859	efcab7	EF-hand calcium binding domain 7	NW_020192374.1	249485	261284	TF329354	EFCAB7	EF-hand calcium binding domain 7 [Source:HGNC Symbol;Acc:29379]	EF-hand calcium binding domain 7 [Source:ZFIN;Acc:ZDB-GENE-040625-115]	None	NANoHomolog
LOC101479434	atg4c	autophagy related 4C cysteine peptidase	NW_020192374.1	445297	455545	TF314847	ATG4C	autophagy related 4C, cysteine peptidase [Source:HGNC Symbol;Acc:16040]	autophagy-related 4C (yeast) [Source:ZFIN;Acc:ZDB-GENE-040625-84]
LOC101480191	dock7	dedicator of cytokinesis 7%2C transcript variant X7	NW_020192374.1	456985	505285	TF313629	DOCK7	dedicator of cytokinesis 7 [Source:HGNC Symbol;Acc:19190]	dedicator of cytokinesis 7 [Source:ZFIN;Acc:ZDB-GENE-050302-15]
LOC106675976	LOC106675976	P2Y purinoceptor 14-like	NW_020192375.1	167356	169037	TF330969	GPR87	G protein-coupled receptor 87 [Source:HGNC Symbol;Acc:4538]	Uncharacterized protein [Source:UniProtKB/TrEMBL;Acc:E7F2G8]
LOC112430827	LOC112430827	uncharacterized LOC112430827	NW_020192376.1	109462	113159	TF317271	NA	NA	Uncharacterized protein [Source:UniProtKB/TrEMBL;Acc:F1Q9X3]
LOC101478670	LOC101478670	zinc finger protein 239%2C transcript variant X2	NW_020192376.1	362477	365742	TF350834	NA	NA	heterogeneous nuclear ribonucleoprotein A0, like [Source:ZFIN;Acc:ZDB-GENE-030131-618]
LOC106676125	LOC106676125	uncharacterized LOC106676125	NW_020192377.1	253842	257097	NA	NA	NA	NA
LOC112429845	ezh2	enhancer of zeste 2 polycomb repressive complex 2 subunit	NW_020192377.1	529218	548731	TF314509	EZH2	enhancer of zeste homolog 2 (Drosophila) [Source:HGNC Symbol;Acc:3527]	enhancer of zeste homolog 2 (Drosophila) [Source:ZFIN;Acc:ZDB-GENE-041111-259]
LOC112430844	LOC112430844	uncharacterized LOC112430844	NW_020192378.1	395595	396845	NA	NA	NA	NA
LOC106675591	LOC106675591	myelin-oligodendrocyte glycoprotein-like	NW_020192378.1	471771	474520	TF331083	BTN1A1	butyrophilin, subfamily 1, member A1 [Source:HGNC Symbol;Acc:1135]	si:ch73-137d22.1 [Source:ZFIN;Acc:ZDB-GENE-091116-52]
LOC112429761	LOC112429761	programmed cell death 1 ligand 1-like	NW_020192378.1	607163	609900	TF331083	CD276	CD276 molecule [Source:HGNC Symbol;Acc:19137]	zgc:153911 [Source:ZFIN;Acc:ZDB-GENE-061013-174]
LOC101477845	LOC101477845	hepatitis A virus cellular receptor 2 homolog	NW_020192378.1	618461	628078	TF331083	BTN1A1	butyrophilin, subfamily 1, member A1 [Source:HGNC Symbol;Acc:1135]	Uncharacterized protein [Source:UniProtKB/TrEMBL;Acc:F1R046]
LOC101483361	LOC101483361	V-set domain containing T-cell activation inhibitor 1	NW_020192379.1	170381	180426	TF335062	NA	NA	zgc:112965 [Source:ZFIN;Acc:ZDB-GENE-050522-10]
LOC112430848	LOC112430848	heat shock 70 kDa protein 12A-like	NW_020192379.1	502220	505295	TF329492	HSPA12A	heat shock 70kDa protein 12A [Source:HGNC Symbol;Acc:19022]	si:dkey-61p9.6 [Source:ZFIN;Acc:ZDB-GENE-030131-8896]
LOC112429653	LOC112429653	zinc finger protein 239-like%2C transcript variant X2	NW_020192380.1	132084	140126	TF341817	ZNF470	zinc finger protein 470 [Source:HGNC Symbol;Acc:22220]	Uncharacterized protein [Source:UniProtKB/TrEMBL;Acc:F1R802]
LOC112430857	LOC112430857	interferon-induced protein 44-like	NW_020192380.1	214325	217446	TF328728	IFI44	interferon-induced protein 44 [Source:HGNC Symbol;Acc:16938]	si:dkeyp-75b4.9 [Source:ZFIN;Acc:ZDB-GENE-090313-396]
LOC101487289	lrfn5	leucine rich repeat and fibronectin type III domain containing 5%2C transcript variant X2	NW_020192383.1	146622	282416	TF350185	LRFN5	leucine rich repeat and fibronectin type III domain containing 5 [Source:HGNC Symbol;Acc:20360]	leucine rich repeat and fibronectin type III domain containing 5 [Source:HGNC Symbol;Acc:20360]
LOC112430865	LOC112430865	uncharacterized LOC112430865	NW_020192383.1	400757	401863	NA	NA	NA	NA
LOC106676966	LOC106676966	uncharacterized LOC106676966%2C transcript variant X1	NW_020192383.1	557628	560929	TF343970	NA	NA	Uncharacterized protein [Source:UniProtKB/TrEMBL;Acc:F1Q9E7]
LOC101477063	LOC101477063	cytochrome P450 3A40%2C transcript variant X1	NW_020192384.1	45126	65308	TF105087	CYP3A5	cytochrome P450, family 3, subfamily A, polypeptide 5 [Source:HGNC Symbol;Acc:2638]	cytochrome P450, family 3, subfamily C, polypeptide 4 [Source:ZFIN;Acc:ZDB-GENE-060929-96]
LOC101476205	desi2	desumoylating isopeptidase 2	NW_020192384.1	84691	108958	TF313188	DESI2	desumoylating isopeptidase 2 [Source:HGNC Symbol;Acc:24264]	desumoylating isopeptidase 2 [Source:ZFIN;Acc:ZDB-GENE-040801-39]
LOC101469535	anapc1	anaphase promoting complex subunit 1	NW_020192384.1	163684	223548	TF105441	ANAPC1	anaphase promoting complex subunit 1 [Source:HGNC Symbol;Acc:19988]	anaphase promoting complex subunit 1 [Source:ZFIN;Acc:ZDB-GENE-081107-12]
LOC101475125	LOC101475125	uncharacterized LOC101475125%2C transcript variant X2	NW_020192384.1	234529	312199	NA	NA	NA	NA
LOC101474094	LOC101474094	pantothenate kinase 1%2C transcript variant X1	NW_020192384.1	420331	448142	TF314866	PANK1	pantothenate kinase 1 [Source:HGNC Symbol;Acc:8598]	pantothenate kinase 1a [Source:ZFIN;Acc:ZDB-GENE-040426-2846]
LOC101469772	LOC101469772	receptor-type tyrosine-protein phosphatase S%2C transcript variant X1	NW_020192385.1	109882	336858	TF312900	PTPRS	protein tyrosine phosphatase, receptor type, S [Source:HGNC Symbol;Acc:9681]	protein tyrosine phosphatase, receptor type, s, a [Source:ZFIN;Acc:ZDB-GENE-020107-3]
LOC101465580	LOC101465580	adhesion G-protein coupled receptor D2	NW_020192385.1	497557	587216	TF343331	NA	NA	NA
LOC112430870	LOC112430870	uncharacterized LOC112430870%2C transcript variant X2	NW_020192386.1	28048	42796	NA	NA	NA	NA
LOC112430878	LOC112430878	uncharacterized LOC112430878	NW_020192386.1	161271	161690	NA	NA	NA	NA
LOC105940518	LOC105940518	uncharacterized LOC105940518%2C transcript variant X2	NW_020192386.1	179769	180451	NA	NA	NA	NA
LOC101477897	LOC101477897	EMILIN-2	NW_020192387.1	90835	108204	TF331033	EMILIN2	elastin microfibril interfacer 2 [Source:HGNC Symbol;Acc:19881]	elastin microfibril interfacer 2a [Source:ZFIN;Acc:ZDB-GENE-060503-247]
LOC101478358	LOC101478358	glucagon family neuropeptides%2C transcript variant X1	NW_020192387.1	284976	288393	TF332804	ADCYAP1	adenylate cyclase activating polypeptide 1 (pituitary) [Source:HGNC Symbol;Acc:241]	adenylate cyclase activating polypeptide 1b [Source:ZFIN;Acc:ZDB-GENE-041010-89]
LOC101479291	LOC101479291	clusterin-like protein 1%2C transcript variant X1	NW_020192387.1	337104	343136	TF333030	CLUL1	clusterin-like 1 (retinal) [Source:HGNC Symbol;Acc:2096]	clusterin-like 1 (retinal) [Source:ZFIN;Acc:ZDB-GENE-031118-57]
LOC101479770	LOC101479770	collectin-12	NW_020192387.1	346096	378490	TF332426	COLEC12	collectin sub-family member 12 [Source:HGNC Symbol;Acc:16016]	collectin sub-family member 12 [Source:ZFIN;Acc:ZDB-GENE-030131-9807]
LOC101480052	stam	signal transducing adaptor molecule	NW_020192387.1	380303	388756	TF315007	STAM	signal transducing adaptor molecule (SH3 domain and ITAM motif) 1 [Source:HGNC Symbol;Acc:11357]	signal transducing adaptor molecule (SH3 domain and ITAM motif) 1 [Source:ZFIN;Acc:ZDB-GENE-031118-123]
LOC101480345	LOC101480345	transmembrane protein 236%2C transcript variant X1	NW_020192387.1	394326	399385	TF328759	ENSP00000417134	CantFind	si:dkey-32m20.1 [Source:ZFIN;Acc:ZDB-GENE-070705-455]
LOC112430883	LOC112430883	nck-associated protein 5-like	NW_020192388.1	15529	30661	TF331208	NCKAP5L	NCK-associated protein 5-like [Source:HGNC Symbol;Acc:29321]	NCK-associated protein 5-like [Source:ZFIN;Acc:ZDB-GENE-090313-304]
LOC112430884	LOC112430884		NW_020192388.1	34932	47069	NA	NA	NA	NA
LOC112429649	LOC112429649	aryl hydrocarbon receptor nuclear translocator 2-like	NW_020192389.1	8258	70003	TF319983	ARNT2	aryl-hydrocarbon receptor nuclear translocator 2 [Source:HGNC Symbol;Acc:16876]	aryl hydrocarbon receptor nuclear translocator 2 [Source:ZFIN;Acc:ZDB-GENE-001207-3]
LOC101476012	fah	fumarylacetoacetate hydrolase	NW_020192389.1	98523	119410	TF315211	FAH	fumarylacetoacetate hydrolase (fumarylacetoacetase) [Source:HGNC Symbol;Acc:3579]	fumarylacetoacetate hydrolase (fumarylacetoacetase) [Source:ZFIN;Acc:ZDB-GENE-030131-1091]	None	NANoHomolog
LOC106675893	LOC106675893	uncharacterized LOC106675893	NW_020192389.1	316252	319678	NoHit	NA	NA	NA
LOC101478371	asb7	ankyrin repeat and SOCS box containing 7	NW_020192389.1	326968	340095	TF331695	ASB7	ankyrin repeat and SOCS box containing 7 [Source:HGNC Symbol;Acc:17182]	ankyrin repeat and SOCS box-containing 7 [Source:ZFIN;Acc:ZDB-GENE-040426-2429]
LOC101482977	lrrk1	leucine rich repeat kinase 1	NW_020192389.1	357088	450580	TF313679	LRRK1	leucine-rich repeat kinase 1 [Source:HGNC Symbol;Acc:18608]	Uncharacterized protein [Source:UniProtKB/TrEMBL;Acc:E7F9S2]
LOC101478644	chsy1	chondroitin sulfate synthase 1	NW_020192389.1	455363	486533	TF318303	CHSY1	chondroitin sulfate synthase 1 [Source:HGNC Symbol;Acc:17198]	chondroitin sulfate synthase 1 [Source:ZFIN;Acc:ZDB-GENE-030131-3127]
LOC101483265	selenos	selenoprotein S	NW_020192389.1	489201	504339	TF329454	VIMP	VCP-interacting membrane protein [Source:HGNC Symbol;Acc:30396]	VCP-interacting membrane protein [Source:ZFIN;Acc:ZDB-GENE-060804-1]	None	NANoHomolog
LOC101486453	gja10	gap junction protein alpha 10	NW_020192390.1	172452	177234	TF329606	GJA10	gap junction protein, alpha 10, 62kDa [Source:HGNC Symbol;Acc:16995]	connexin 52.6 [Source:ZFIN;Acc:ZDB-GENE-040310-6]
LOC101485777	bach2	BTB domain and CNC homolog 2%2C transcript variant X1	NW_020192390.1	180876	284772	TF326681	BACH2	BTB and CNC homology 1, basic leucine zipper transcription factor 2 [Source:HGNC Symbol;Acc:14078]	BTB and CNC homology 1, basic leucine zipper transcription factor 2b [Source:ZFIN;Acc:ZDB-GENE-041001-139]
LOC101484924	map3k7	mitogen-activated protein kinase kinase kinase 7%2C transcript variant X2	NW_020192390.1	309484	337357	TF105116	MAP3K7	mitogen-activated protein kinase kinase kinase 7 [Source:HGNC Symbol;Acc:6859]	mitogen activated protein kinase kinase kinase 7 [Source:ZFIN;Acc:ZDB-GENE-041001-135]
LOC101477544	LOC101477544	carbohydrate sulfotransferase 8	NW_020192391.1	488070	530779	TF325581	CHST8	carbohydrate (N-acetylgalactosamine 4-0) sulfotransferase 8 [Source:HGNC Symbol;Acc:15993]	carbohydrate (N-acetylgalactosamine 4-0) sulfotransferase 8 [Source:ZFIN;Acc:ZDB-GENE-090410-1]
LOC101474121	LOC101474121	NACHT%2C LRR and PYD domains-containing protein 9A	NW_020192392.1	21729	42430	TF351088	NA	NA	Uncharacterized protein [Source:UniProtKB/TrEMBL;Acc:H9GYF5]
LOC112430897	LOC112430897	uncharacterized LOC112430897	NW_020192392.1	423177	486658	NA	NA	NA	NA
LOC101465609	LOC101465609	potassium voltage-gated channel subfamily H member 4%2C transcript variant X1	NW_020192394.1	49592	91221	TF313130	KCNH4	potassium voltage-gated channel, subfamily H (eag-related), member 4 [Source:HGNC Symbol;Acc:6253]	potassium voltage-gated channel, subfamily H (eag-related), member 4 [Source:ZFIN;Acc:ZDB-GENE-121214-54]
LOC101466398	LOC101466398	zinc finger protein 385B%2C transcript variant X1	NW_020192394.1	116776	199906	TF326622	ZNF385C	zinc finger protein 385C [Source:HGNC Symbol;Acc:33722]	zinc finger protein 385C [Source:HGNC Symbol;Acc:33722]
LOC101483840	LOC101483840	protein DBF4 homolog B%2C transcript variant X1	NW_020192394.1	287605	293830	TF332790	DBF4B	DBF4 homolog B (S. cerevisiae) [Source:HGNC Symbol;Acc:17883]	NA
LOC101469524	LOC101469524	gap junction gamma-1 protein%2C transcript variant X1	NW_020192394.1	294697	306315	TF329606	GJC1	gap junction protein, gamma 1, 45kDa [Source:HGNC Symbol;Acc:4280]	gap junction protein, gamma 1, 45kDa [Source:HGNC Symbol;Acc:4280]
LOC112430920	LOC112430920	uncharacterized LOC112430920%2C transcript variant X5	NW_020192395.1	185441	214192	TF342704	NA	NA	si:ch211-193k19.2 [Source:ZFIN;Acc:ZDB-GENE-060503-203]
LOC101471090	LOC101471090	rho GDP-dissociation inhibitor 1	NW_020192397.1	162104	192743	TF105387	ARHGDIG	Rho GDP dissociation inhibitor (GDI) gamma [Source:HGNC Symbol;Acc:680]	Rho GDP dissociation inhibitor (GDI) gamma [Source:ZFIN;Acc:ZDB-GENE-040426-1493]
LOC112430932	LOC112430932	protein FAM184A-like	NW_020192398.1	3965	60807	TF316006	FAM184A	family with sequence similarity 184, member A [Source:HGNC Symbol;Acc:20991]	family with sequence similarity 184, member A [Source:ZFIN;Acc:ZDB-GENE-041014-214]
LOC101474484	ncoa1	nuclear receptor coactivator 1%2C transcript variant X2	NW_020192398.1	69678	172012	TF332652	NCOA1	nuclear receptor coactivator 1 [Source:HGNC Symbol;Acc:7668]	nuclear receptor coactivator 1 [Source:ZFIN;Acc:ZDB-GENE-041001-175]
LOC101475046	LOC101475046	plasminogen-like	NW_020192398.1	490683	509752	TF329901	PLG	plasminogen [Source:HGNC Symbol;Acc:9071]	plasminogen [Source:ZFIN;Acc:ZDB-GENE-030131-1411]
LOC101468019	LOC101468019	roundabout homolog 2	NW_020192399.1	100229	138309	TF331083	NCR3LG1	natural killer cell cytotoxicity receptor 3 ligand 1 [Source:HGNC Symbol;Acc:42400]	V-set domain containing T cell activation inhibitor 1 [Source:HGNC Symbol;Acc:28873]
LOC106674466	LOC106674466	CD276 antigen%2C transcript variant X1	NW_020192399.1	151752	246358	TF331083	CD276	CD276 molecule [Source:HGNC Symbol;Acc:19137]	zgc:153911 [Source:ZFIN;Acc:ZDB-GENE-061013-174]
LOC101469761	LOC101469761		NW_020192399.1	417852	418936	NA	NA	NA	NA
LOC112430936	LOC112430936	olfactory receptor 52R1-like	NW_020192399.1	424260	425422	TF332078	NA	NA	odorant receptor, family H, subfamily 134, member 1 [Source:ZFIN;Acc:ZDB-GENE-070806-22]
LOC112430937	LOC112430937	olfactory receptor 52R1-like	NW_020192399.1	443088	450156	TF332078	NA	NA	odorant receptor, family H, subfamily 134, member 1 [Source:ZFIN;Acc:ZDB-GENE-070806-22]
LOC112430945	LOC112430945	uncharacterized LOC112430945	NW_020192400.1	135147	137532	NoHit	NA	NA	NA
LOC101472034	adgrb1	adhesion G protein-coupled receptor B1%2C transcript variant X1	NW_020192401.1	103447	319103	TF331634	BAI1	brain-specific angiogenesis inhibitor 1 [Source:HGNC Symbol;Acc:943]	brain-specific angiogenesis inhibitor 1 [Source:HGNC Symbol;Acc:943]
LOC101470011	agrn	agrin%2C transcript variant X3	NW_020192402.1	32889	298106	TF326548	AGRN	agrin [Source:HGNC Symbol;Acc:329]	agrin [Source:ZFIN;Acc:ZDB-GENE-030131-1033]
LOC101471360	mtor	mechanistic target of rapamycin kinase%2C transcript variant X1	NW_020192402.1	311633	387711	TF105134	MTOR	mechanistic target of rapamycin (serine/threonine kinase) [Source:HGNC Symbol;Acc:3942]	mechanistic target of rapamycin (serine/threonine kinase) [Source:ZFIN;Acc:ZDB-GENE-030131-2974]
LOC106676997	LOC106676997	protein FAM19A5-like%2C transcript variant X1	NW_020192402.1	436684	484378	TF331749	FAM19A5	family with sequence similarity 19 (chemokine (C-C motif)-like), member A5 [Source:HGNC Symbol;Acc:21592]	si:ch211-240g9.1 [Source:ZFIN;Acc:ZDB-GENE-050419-194]
LOC101467318	LOC101467318	neural-cadherin	NW_020192405.1	84947	331042	TF351842	NA	NA	Uncharacterized protein [Source:UniProtKB/TrEMBL;Acc:F1QK15]
LOC101467630	dpy19l3	dpy-19 like C-mannosyltransferase 3%2C transcript variant X1	NW_020192405.1	339295	412887	TF313376	DPY19L3	dpy-19-like 3 (C. elegans) [Source:HGNC Symbol;Acc:27120]	Uncharacterized protein [Source:UniProtKB/TrEMBL;Acc:E7FFI3]
LOC101468114	mecom	MDS1 and EVI1 complex locus%2C transcript variant X13	NW_020192406.1	197052	322299	TF315309	MECOM	MDS1 and EVI1 complex locus [Source:HGNC Symbol;Acc:3498]	MDS1 and EVI1 complex locus [Source:ZFIN;Acc:ZDB-GENE-050208-123]
LOC101470720	LOC101470720	cAMP-dependent protein kinase type II-alpha regulatory subunit	NW_020192407.1	330543	376671	TF314920	PRKAR2A	protein kinase, cAMP-dependent, regulatory, type II, alpha [Source:HGNC Symbol;Acc:9391]	protein kinase, cAMP-dependent, regulatory, type II, alpha A [Source:ZFIN;Acc:ZDB-GENE-030131-1007]
LOC101469373	LOC101469373	high choriolytic enzyme 1%2C transcript variant X1	NW_020192408.1	166771	171436	TF315280	ASTL	astacin-like metallo-endopeptidase (M12 family) [Source:HGNC Symbol;Acc:31704]	Uncharacterized protein [Source:UniProtKB/TrEMBL;Acc:E7FAQ0]
LOC101469927	msra	methionine sulfoxide reductase A%2C transcript variant X1	NW_020192408.1	246293	310241	TF353884	MSRA	methionine sulfoxide reductase A [Source:HGNC Symbol;Acc:7377]	methionine sulfoxide reductase A [Source:HGNC Symbol;Acc:7377]
LOC101465474	LOC101465474	interferon alpha-inducible protein 27-like protein 2A%2C transcript variant X2	NW_020192409.1	72231	74713	TF340510	IFI27L2	interferon, alpha-inducible protein 27-like 2 [Source:HGNC Symbol;Acc:19753]	si:dkey-188i13.6 [Source:ZFIN;Acc:ZDB-GENE-030131-7410]
LOC101484701	LOC101484701	rab11 family-interacting protein 5%2C transcript variant X1	NW_020192409.1	287535	317506	TF326172	RAB11FIP5	RAB11 family interacting protein 5 (class I) [Source:HGNC Symbol;Acc:24845]	RAB11 family interacting protein 5a (class I) [Source:ZFIN;Acc:ZDB-GENE-090313-206]
LOC105941373	LOC105941373		NW_020192409.1	436661	440941	NA	NA	NA	NA
LOC101465198	LOC101465198	heat-stable enterotoxin receptor%2C transcript variant X1	NW_020192410.1	88570	114160	TF106338	NPR1	natriuretic peptide receptor A/guanylate cyclase A (atrionatriuretic peptide receptor A) [Source:HGNC Symbol;Acc:7943]	Guanylate cyclase [Source:UniProtKB/TrEMBL;Acc:E7F2L2]
LOC101479258	ogfod3	2-oxoglutarate and iron dependent oxygenase domain containing 3	NW_020192410.1	312661	345662	TF329031	OGFOD3	2-oxoglutarate and iron-dependent oxygenase domain containing 3 [Source:HGNC Symbol;Acc:26174]	2-oxoglutarate and iron-dependent oxygenase domain containing 3 [Source:HGNC Symbol;Acc:26174]
LOC101481970	ncbp2	nuclear cap binding protein subunit 2	NW_020192411.1	27393	33129	TF313897	NCBP2	nuclear cap binding protein subunit 2, 20kDa [Source:HGNC Symbol;Acc:7659]	nuclear cap binding protein subunit 2 [Source:ZFIN;Acc:ZDB-GENE-020419-31]
LOC101467313	LOC101467313	contactin-associated protein-like 4	NW_020192411.1	73218	179053	TF321823	CNTNAP5	contactin associated protein-like 5 [Source:HGNC Symbol;Acc:18748]	si:ch211-122m3.1 [Source:ZFIN;Acc:ZDB-GENE-091113-51]
LOC111501488	LOC111501488		NW_020192412.1	116510	116608	NA	NA	NA	NA
LOC101480083	LOC101480083	cytochrome c1%2C heme protein%2C mitochondrial	NW_020192412.1	284767	289540	TF314799	CYC1	cytochrome c-1 [Source:HGNC Symbol;Acc:2579]	cytochrome c-1 [Source:ZFIN;Acc:ZDB-GENE-031105-2]
LOC101480366	LOC101480366	nuclear factor 7%2C ovary-like	NW_020192412.1	315822	317619	TF334286	TRIM35	tripartite motif containing 35 [Source:HGNC Symbol;Acc:16285]	tripartite motif containing 35-29 [Source:ZFIN;Acc:ZDB-GENE-041114-35]
LOC112430985	LOC112430985	uncharacterized LOC112430985	NW_020192412.1	450665	452437	NA	NA	NA	NA
LOC101473952	tnpo3	transportin 3%2C transcript variant X1	NW_020192413.1	225273	235766	TF314539	TNPO3	transportin 3 [Source:HGNC Symbol;Acc:17103]	transportin 3 [Source:ZFIN;Acc:ZDB-GENE-040426-708]
LOC101474256	opn1sw	opsin 1%2C short wave sensitive	NW_020192413.1	240859	242538	TF324998	OPN1SW	opsin 1 (cone pigments), short-wave-sensitive [Source:HGNC Symbol;Acc:1012]	opsin 1 (cone pigments), short-wave-sensitive 1 [Source:ZFIN;Acc:ZDB-GENE-991109-25]
LOC101474534	calu	calumenin%2C transcript variant X2	NW_020192413.1	242817	245841	TF314849	CALU	calumenin [Source:HGNC Symbol;Acc:1458]	calumenin a [Source:ZFIN;Acc:ZDB-GENE-040625-166]
LOC101482365	LOC101482365	desmoglein-2	NW_020192413.1	365317	383414	TF316817	DSC1	desmocollin 1 [Source:HGNC Symbol;Acc:3035]	Uncharacterized protein [Source:UniProtKB/TrEMBL;Acc:E7F8C1]
LOC101467662	LOC101467662	potassium voltage-gated channel subfamily H member 2%2C transcript variant X1	NW_020192414.1	45603	292249	TF313130	KCNH2	potassium voltage-gated channel, subfamily H (eag-related), member 2 [Source:HGNC Symbol;Acc:6251]	potassium voltage-gated channel, subfamily H (eag-related), member 2 [Source:HGNC Symbol;Acc:6251]
LOC101479190	LOC101479190	protein NLRC3-like	NW_020192415.1	113889	135021	TF352120	NA	NA	si:dkey-13n15.11 [Source:ZFIN;Acc:ZDB-GENE-070705-295]
LOC101472689	LOC101472689	tetraspanin-8	NW_020192415.1	158439	170288	TF316345	TSPAN16	tetraspanin 16 [Source:HGNC Symbol;Acc:30725]	tetraspanin 12 [Source:ZFIN;Acc:ZDB-GENE-040426-1285]
LOC101479764	LOC101479764	receptor-type tyrosine-protein phosphatase beta	NW_020192415.1	251160	290585	TF351926	PTPRB	protein tyrosine phosphatase, receptor type, B [Source:HGNC Symbol;Acc:9665]	protein tyrosine phosphatase, receptor type, b [Source:ZFIN;Acc:ZDB-GENE-101108-3]
LOC112431022	LOC112431022	uncharacterized LOC112431022%2C transcript variant X4	NW_020192415.1	301779	306252	NA	NA	NA	NA
LOC101473284	kcnmb4	potassium calcium-activated channel subfamily M regulatory beta subunit 4%2C transcript variant X1	NW_020192415.1	333850	368678	TF328589	KCNMB4	potassium large conductance calcium-activated channel, subfamily M, beta member 4 [Source:HGNC Symbol;Acc:6289]	Uncharacterized protein [Source:UniProtKB/TrEMBL;Acc:E7FCW4]
LOC106676700	LOC106676700	uncharacterized LOC106676700	NW_020192417.1	157070	159431	NA	NA	NA	NA
LOC112431030	LOC112431030	arachidonate 15-lipoxygenase B-like	NW_020192418.1	241287	260754	TF105320	ALOX12B	arachidonate 12-lipoxygenase, 12R type [Source:HGNC Symbol;Acc:430]	arachidonate 15-lipoxygenase, type B [Source:HGNC Symbol;Acc:434]
LOC101486400	LOC101486400	endophilin-A1	NW_020192419.1	103385	168145	TF313281	SH3GL2	SH3-domain GRB2-like 2 [Source:HGNC Symbol;Acc:10831]	SH3-domain GRB2-like 2 [Source:HGNC Symbol;Acc:10831]
LOC101468292	LOC101468292	ATP-binding cassette sub-family G member 2	NW_020192419.1	320885	340257	TF105211	ABCG2	ATP-binding cassette, sub-family G (WHITE), member 2 [Source:HGNC Symbol;Acc:74]	ATP-binding cassette, sub-family G (WHITE), member 2a [Source:ZFIN;Acc:ZDB-GENE-050517-35]
LOC101468569	LOC101468569	toll-like receptor 13	NW_020192419.1	390952	393223	TF351113	CD180	CD180 molecule [Source:HGNC Symbol;Acc:6726]	toll-like receptor 4b, duplicate a [Source:ZFIN;Acc:ZDB-GENE-040219-8]
LOC101478061	LOC101478061	uncharacterized LOC101478061%2C transcript variant X1	NW_020192420.1	244161	248281	TF317837	DMRT2	doublesex and mab-3 related transcription factor 2 [Source:HGNC Symbol;Acc:2935]	doublesex and mab-3 related transcription factor 2b [Source:ZFIN;Acc:ZDB-GENE-080813-1]
LOC101476758	LOC101476758	AP-1 complex subunit mu-1	NW_020192420.1	341856	374578	TF300393	AP1M2	adaptor-related protein complex 1, mu 2 subunit [Source:HGNC Symbol;Acc:558]	adaptor-related protein complex 1, mu 3 subunit [Source:ZFIN;Acc:ZDB-GENE-040801-159]
LOC101470924	LOC101470924	ELAV-like protein 4%2C transcript variant X8	NW_020192421.1	192455	265850	TF313377	ELAVL4	ELAV (embryonic lethal, abnormal vision, Drosophila)-like 4 [Source:HGNC Symbol;Acc:3315]	ELAV (embryonic lethal, abnormal vision, Drosophila)-like 4 (Hu antigen D) [Source:ZFIN;Acc:ZDB-GENE-990415-246]
LOC112431034	LOC112431034	cytosolic carboxypeptidase 6-like	NW_020192421.1	270749	464366	TF333009	AGBL4	ATP/GTP binding protein-like 4 [Source:HGNC Symbol;Acc:25892]	ATP/GTP binding protein-like 4 [Source:ZFIN;Acc:ZDB-GENE-081104-437]
LOC112431038	LOC112431038	zinc finger MYM-type protein 1-like	NW_020192422.1	54936	57734	TF329999	NA	NA	si:ch211-240b21.2 [Source:ZFIN;Acc:ZDB-GENE-060526-125]	None	NANoHomolog
LOC112431036	LOC112431036	uncharacterized LOC112431036	NW_020192422.1	170044	171060	NA	NA	NA	NA
LOC101464607	LOC101464607	C-C motif chemokine 2	NW_020192422.1	235958	238800	TF338224	CCL21	chemokine (C-C motif) ligand 21 [Source:HGNC Symbol;Acc:10620]	NA
LOC101487757	LOC101487757	eotaxin-like	NW_020192422.1	300362	302276	TF338224	CCL21	chemokine (C-C motif) ligand 21 [Source:HGNC Symbol;Acc:10620]	NA
LOC112431039	LOC112431039	G2/M phase-specific E3 ubiquitin-protein ligase-like	NW_020192422.1	357987	365773	TF325426	PHF7	PHD finger protein 7 [Source:HGNC Symbol;Acc:18458]	G2/M-phase specific E3 ubiquitin ligase [Source:ZFIN;Acc:ZDB-GENE-030616-400]
LOC101465537	LOC101465537	zinc finger protein 180%2C transcript variant X1	NW_020192424.1	56795	62485	TF350834	NA	NA	heterogeneous nuclear ribonucleoprotein A0, like [Source:ZFIN;Acc:ZDB-GENE-030131-618]
LOC112431042	LOC112431042	zinc finger protein 436-like%2C transcript variant X1	NW_020192424.1	71225	157254	TF341817	ZNF470	zinc finger protein 470 [Source:HGNC Symbol;Acc:22220]	si:ch211-229l10.11 [Source:ZFIN;Acc:ZDB-GENE-110913-131]
LOC101467271	LOC101467271	E3 ubiquitin/ISG15 ligase TRIM25-like	NW_020192424.1	205333	213211	TF351086	TRIM16	tripartite motif containing 16 [Source:HGNC Symbol;Acc:17241]	bloodthirsty-related gene family, member 19 [Source:ZFIN;Acc:ZDB-GENE-081031-50]
LOC112431049	LOC112431049	uncharacterized protein DDB_G0292642-like	NW_020192426.1	118319	120041	TF324777	RNF19A	ring finger protein 19A, E3 ubiquitin protein ligase [Source:HGNC Symbol;Acc:13432]	Uncharacterized protein [Source:UniProtKB/TrEMBL;Acc:E7F0K2]
LOC112431058	LOC112431058	low affinity immunoglobulin gamma Fc region receptor II-c-like	NW_020192426.1	227106	315665	TF335097	FCRLA	Fc receptor-like A [Source:HGNC Symbol;Acc:18504]	Uncharacterized protein [Source:UniProtKB/TrEMBL;Acc:F1QYZ3]
LOC112431060	LOC112431060	EMILIN-1-like	NW_020192427.1	2444	22168	TF331033	EMILIN1	elastin microfibril interfacer 1 [Source:HGNC Symbol;Acc:19880]	elastin microfibril interfacer 1a [Source:ZFIN;Acc:ZDB-GENE-041001-191]
LOC101479194	LOC101479194	interleukin-17F	NW_020192427.1	75289	78552	TF314701	IL17A	interleukin 17A [Source:HGNC Symbol;Acc:5981]	interleukin 17a/f3 [Source:ZFIN;Acc:ZDB-GENE-041001-192]
LOC101480917	LOC101480917	proenkephalin-B%2C transcript variant X2	NW_020192427.1	130063	156692	TF332620	PNOC	prepronociceptin [Source:HGNC Symbol;Acc:9163]	prepronociceptin b [Source:ZFIN;Acc:ZDB-GENE-040114-1]
LOC101484010	hmbox1	homeobox containing 1	NW_020192427.1	247668	272867	TF320327	HMBOX1	homeobox containing 1 [Source:HGNC Symbol;Acc:26137]	homeobox containing 1 b [Source:ZFIN;Acc:ZDB-GENE-090908-4]
LOC112431063	LOC112431063	V-set domain-containing T-cell activation inhibitor 1-like%2C transcript variant X1	NW_020192428.1	126764	135899	TF335062	NA	NA	zgc:112965 [Source:ZFIN;Acc:ZDB-GENE-050522-10]
LOC106676385	LOC106676385		NW_020192431.1	257805	258333	NA	NA	NA	NA
LOC112431114	LOC112431114	uncharacterized LOC112431114	NW_020192437.1	45022	46471	NA	NA	NA	NA
LOC112431115	LOC112431115	uncharacterized LOC112431115	NW_020192437.1	48117	49502	NA	NA	NA	NA
LOC101465221	LOC101465221	uncharacterized LOC101465221	NW_020192437.1	195920	196631	NA	NA	NA	NA
LOC101471017	LOC101471017	uncharacterized LOC101471017	NW_020192438.1	301428	303567	NA	NA	NA	NA
LOC112431121	LOC112431121	obscurin-like	NW_020192439.1	182750	190700	TF335097	FCRLA	Fc receptor-like A [Source:HGNC Symbol;Acc:18504]	Uncharacterized protein [Source:UniProtKB/TrEMBL;Acc:F1QYZ3]
LOC112431124	LOC112431124	uncharacterized LOC112431124	NW_020192439.1	306917	307341	NA	NA	NA	NA
LOC101476807	LOC101476807	dysbindin	NW_020192440.1	125625	139965	TF332997	DBNDD2	dysbindin (dystrobrevin binding protein 1) domain containing 2 [Source:HGNC Symbol;Acc:15881]	dystrobrevin binding protein 1a [Source:ZFIN;Acc:ZDB-GENE-040426-1036]
LOC101477738	LOC101477738	transcription initiation factor TFIID subunit 4%2C transcript variant X3	NW_020192440.1	189893	203225	TF316520	TAF4	TAF4 RNA polymerase II, TATA box binding protein (TBP)-associated factor, 135kDa [Source:HGNC Symbol;Acc:11537]	TAF4 RNA polymerase II, TATA box binding protein (TBP)-associated factor, 135kDa [Source:HGNC Symbol;Acc:11537]
LOC101478587	LOC101478587	cadherin-4%2C transcript variant X1	NW_020192440.1	211518	296603	TF316817	CDH4	cadherin 4, type 1, R-cadherin (retinal) [Source:HGNC Symbol;Acc:1763]	cadherin 4, retinal [Source:ZFIN;Acc:ZDB-GENE-991207-1]
LOC112429854	LOC112429854	hydroperoxide isomerase ALOXE3-like	NW_020192441.1	9084	42372	TF105320	ALOX12B	arachidonate 12-lipoxygenase, 12R type [Source:HGNC Symbol;Acc:430]	arachidonate 15-lipoxygenase, type B [Source:HGNC Symbol;Acc:434]
LOC101473376	LOC101473376	uncharacterized LOC101473376	NW_020192442.1	325544	338247	TF101117	UBE2E1	ubiquitin-conjugating enzyme E2E 1 [Source:HGNC Symbol;Acc:12477]	ubiquitin-conjugating enzyme E2E 1 [Source:ZFIN;Acc:ZDB-GENE-071004-16]
LOC101465131	LOC101465131	uncharacterized LOC101465131%2C transcript variant X2	NW_020192442.1	341700	360458	TF336952	CCDC24	coiled-coil domain containing 24 [Source:HGNC Symbol;Acc:28688]	coiled-coil domain containing 24 [Source:ZFIN;Acc:ZDB-GENE-050327-18]
LOC112429855	LOC112429855	beta-1%2C4-galactosyltransferase 2-like	NW_020192442.1	365451	389060	TF312834	B4GALT2	UDP-Gal:betaGlcNAc beta 1,4- galactosyltransferase, polypeptide 2 [Source:HGNC Symbol;Acc:925]	UDP-Gal:betaGlcNAc beta 1,4- galactosyltransferase, polypeptide 2 [Source:ZFIN;Acc:ZDB-GENE-070912-258]
LOC112431142	LOC112431142	uncharacterized LOC112431142	NW_020192444.1	50860	54961	NA	NA	NA	NA
LOC112431143	LOC112431143	uncharacterized LOC112431143%2C transcript variant X1	NW_020192446.1	3931	6876	NA	NA	NA	NA
LOC112431144	LOC112431144	uncharacterized LOC112431144	NW_020192446.1	42436	46562	NoHit	NA	NA	NA
LOC101464033	LOC101464033	apolipoprotein L3	NW_020192446.1	63130	66217	TF334681	APOL6	apolipoprotein L, 6 [Source:HGNC Symbol;Acc:14870]	apolipoprotein L, 2 [Source:HGNC Symbol;Acc:619]
LOC101463732	LOC101463732	voltage-dependent calcium channel gamma-2 subunit	NW_020192446.1	101171	185684	TF327980	CACNG2	calcium channel, voltage-dependent, gamma subunit 2 [Source:HGNC Symbol;Acc:1406]	calcium channel, voltage-dependent, gamma subunit 2a [Source:ZFIN;Acc:ZDB-GENE-040426-1401]
LOC101484334	LOC101484334	excitatory amino acid transporter 2%2C transcript variant X2	NW_020192446.1	291010	312994	TF315206	SLC1A2	solute carrier family 1 (glial high affinity glutamate transporter), member 2 [Source:HGNC Symbol;Acc:10940]	solute carrier family 1 (glutamate transporter), member 9 [Source:ZFIN;Acc:ZDB-GENE-101111-9]
LOC101466374	pik3cb	phosphatidylinositol-4%2C5-bisphosphate 3-kinase catalytic subunit beta%2C transcript variant X1	NW_020192447.1	22371	71959	TF102031	PIK3CB	phosphatidylinositol-4,5-bisphosphate 3-kinase, catalytic subunit beta [Source:HGNC Symbol;Acc:8976]	phosphoinositide-3-kinase, catalytic, beta polypeptide [Source:ZFIN;Acc:ZDB-GENE-030131-1904]
LOC101465886	per2	period circadian regulator 2	NW_020192447.1	77473	97305	TF318445	PER2	period circadian clock 2 [Source:HGNC Symbol;Acc:8846]	period homolog 2 (Drosophila) [Source:ZFIN;Acc:ZDB-GENE-011220-2]
LOC101464256	LOC101464256	lysophosphatidic acid receptor 6-like	NW_020192447.1	136588	139451	TF330775	GPR17	G protein-coupled receptor 17 [Source:HGNC Symbol;Acc:4471]	lysophosphatidic acid receptor 5b [Source:ZFIN;Acc:ZDB-GENE-081022-116]
LOC101487401	LOC101487401	ras and Rab interactor 2%2C transcript variant X1	NW_020192447.1	283732	294848	TF331067	RINL	Ras and Rab interactor-like [Source:HGNC Symbol;Acc:24795]	Uncharacterized protein [Source:UniProtKB/TrEMBL;Acc:E7EZ36]
LOC101467786	LOC101467786	ladderlectin	NW_020192448.1	33836	35875	TF333341	CD207	CD207 molecule, langerin [Source:HGNC Symbol;Acc:17935]	si:ch211-125e6.5 [Source:ZFIN;Acc:ZDB-GENE-070912-39]
LOC112429714	LOC112429714	butyrophilin subfamily 2 member A2-like	NW_020192448.1	46921	54030	TF331083	BTN1A1	butyrophilin, subfamily 1, member A1 [Source:HGNC Symbol;Acc:1135]	si:ch73-137d22.1 [Source:ZFIN;Acc:ZDB-GENE-091116-52]
LOC101467196	LOC101467196	butyrophilin subfamily 2 member A2	NW_020192448.1	54847	63703	TF331083	BTN1A1	butyrophilin, subfamily 1, member A1 [Source:HGNC Symbol;Acc:1135]	si:ch73-137d22.1 [Source:ZFIN;Acc:ZDB-GENE-091116-52]
LOC112431151	LOC112431151	uncharacterized LOC112431151	NW_020192448.1	143684	167786	TF326128	IGSF9B	immunoglobulin superfamily, member 9B [Source:HGNC Symbol;Acc:32326]	immunoglobulin superfamily, member 9Bb [Source:ZFIN;Acc:ZDB-GENE-091112-15]
LOC112431154	LOC112431154	low affinity immunoglobulin gamma Fc region receptor II-b-like	NW_020192448.1	256581	268785	TF335097	FCRLA	Fc receptor-like A [Source:HGNC Symbol;Acc:18504]	zgc:154125 [Source:ZFIN;Acc:ZDB-GENE-061013-717]
LOC106676735	LOC106676735	myelin-oligodendrocyte glycoprotein	NW_020192448.1	317107	320094	TF331083	BTN1A1	butyrophilin, subfamily 1, member A1 [Source:HGNC Symbol;Acc:1135]	si:ch73-137d22.1 [Source:ZFIN;Acc:ZDB-GENE-091116-52]
LOC106676732	LOC106676732	myelin-oligodendrocyte glycoprotein	NW_020192448.1	321882	327483	TF331083	BTN1A1	butyrophilin, subfamily 1, member A1 [Source:HGNC Symbol;Acc:1135]	si:ch73-137d22.1 [Source:ZFIN;Acc:ZDB-GENE-091116-52]
LOC106676734	LOC106676734	myelin-oligodendrocyte glycoprotein%2C transcript variant X1	NW_020192448.1	330921	333883	TF331083	BTN1A1	butyrophilin, subfamily 1, member A1 [Source:HGNC Symbol;Acc:1135]	si:ch73-137d22.1 [Source:ZFIN;Acc:ZDB-GENE-091116-52]
LOC106676733	LOC106676733	putative selection and upkeep of intraepithelial T-cells protein 1 homolog%2C transcript variant X3	NW_020192448.1	334471	341916	TF331083	BTN1A1	butyrophilin, subfamily 1, member A1 [Source:HGNC Symbol;Acc:1135]	si:ch73-137d22.1 [Source:ZFIN;Acc:ZDB-GENE-091116-52]
LOC101477295	slc39a11	solute carrier family 39 member 11%2C transcript variant X1	NW_020192449.1	76393	264813	TF105905	SLC39A11	solute carrier family 39 (metal ion transporter), member 11 [Source:HGNC Symbol;Acc:14463]	NA
LOC101477471	LOC101477471	F-box-like/WD repeat-containing protein TBL1XR1	NW_020192450.1	103813	154757	TF323190	TBL1XR1	transducin (beta)-like 1 X-linked receptor 1 [Source:HGNC Symbol;Acc:29529]	transducin (beta)-like 1 X-linked receptor 1 [Source:HGNC Symbol;Acc:29529]
LOC101477748	LOC101477748	uncharacterized LOC101477748%2C transcript variant X1	NW_020192450.1	158044	243439	NoHit	NA	NA	NA
LOC101475380	fech	ferrochelatase	NW_020192453.1	215561	234674	TF300859	FECH	ferrochelatase [Source:HGNC Symbol;Acc:3647]	ferrochelatase [Source:ZFIN;Acc:ZDB-GENE-000928-1]
LOC112431204	LOC112431204	neoverrucotoxin subunit alpha-like	NW_020192458.1	307370	328429	TF335187	NA	NA	Uncharacterized protein [Source:UniProtKB/TrEMBL;Acc:E9QC76]
LOC101475939	LOC101475939	acidic mammalian chitinase	NW_020192459.1	202624	207774	TF315610	OVGP1	oviductal glycoprotein 1, 120kDa [Source:HGNC Symbol;Acc:8524]	chitinase, acidic.6 [Source:ZFIN;Acc:ZDB-GENE-030131-1140]
LOC101476617	cntn2	contactin 2	NW_020192459.1	231923	318309	TF351103	CNTN2	contactin 2 (axonal) [Source:HGNC Symbol;Acc:2172]	contactin 2 [Source:ZFIN;Acc:ZDB-GENE-990630-12]
LOC101474557	LOC101474557	netrin receptor UNC5C	NW_020192462.1	11336	73496	TF316767	UNC5C	unc-5 homolog C (C. elegans) [Source:HGNC Symbol;Acc:12569]	unc-5 homolog C (C. elegans) [Source:HGNC Symbol;Acc:12569]
LOC101473497	LOC101473497	bone morphogenetic protein receptor type-1B%2C transcript variant X2	NW_020192462.1	75994	145638	TF314724	BMPR1B	bone morphogenetic protein receptor, type IB [Source:HGNC Symbol;Acc:1077]	bone morphogenetic protein receptor, type 1ba [Source:ZFIN;Acc:ZDB-GENE-991208-8]
LOC101472318	LOC101472318	melanopsin-A%2C transcript variant X1	NW_020192462.1	217477	226709	TF324998	OPN4	opsin 4 [Source:HGNC Symbol;Acc:14449]	opsin 4xb [Source:ZFIN;Acc:ZDB-GENE-070705-526]
LOC101485342	ndc80	NDC80%2C kinetochore complex component	NW_020192462.1	297055	305516	TF101177	NDC80	NDC80 kinetochore complex component [Source:HGNC Symbol;Acc:16909]	NDC80 homolog, kinetochore complex component (S. cerevisiae) [Source:ZFIN;Acc:ZDB-GENE-030131-904]
LOC101470690	nipbl	NIPBL%2C cohesin loading factor%2C transcript variant X1	NW_020192462.1	307269	336841	TF313121	NIPBL	Nipped-B homolog (Drosophila) [Source:HGNC Symbol;Acc:28862]	nipped-b homolog a (Drosophila) [Source:ZFIN;Acc:ZDB-GENE-060526-121]
LOC101470384	LOC101470384	excitatory amino acid transporter 1	NW_020192462.1	338742	351664	TF315206	SLC1A3	solute carrier family 1 (glial high affinity glutamate transporter), member 3 [Source:HGNC Symbol;Acc:10941]	solute carrier family 1 (glial high affinity glutamate transporter), member 3a [Source:ZFIN;Acc:ZDB-GENE-030131-2159]
LOC101479525	LOC101479525	uncharacterized LOC101479525%2C transcript variant X1	NW_020192463.1	65032	148518	TF105402	PALMD	palmdelphin [Source:HGNC Symbol;Acc:15846]	palmdelphin b [Source:ZFIN;Acc:ZDB-GENE-090713-3]
LOC101465052	vstm2a	V-set and transmembrane domain containing 2A	NW_020192464.1	27742	132462	TF331739	VSTM2A	V-set and transmembrane domain containing 2A [Source:HGNC Symbol;Acc:28499]	V-set and transmembrane domain containing 2A [Source:HGNC Symbol;Acc:28499]
LOC112431231	LOC112431231	uncharacterized LOC112431231%2C transcript variant X1	NW_020192464.1	227474	231143	NA	NA	NA	NA
LOC101470503	LOC101470503	SH3 domain-binding protein 5-like	NW_020192468.1	32031	40154	TF105573	SH3BP5L	SH3-binding domain protein 5-like [Source:HGNC Symbol;Acc:29360]	SH3-binding domain protein 5-like, a [Source:ZFIN;Acc:ZDB-GENE-040426-2187]
LOC101471848	dhx16	DEAH-box helicase 16%2C transcript variant X1	NW_020192468.1	58538	84523	TF313473	DHX16	DEAH (Asp-Glu-Ala-His) box polypeptide 16 [Source:HGNC Symbol;Acc:2739]	DEAH (Asp-Glu-Ala-His) box polypeptide 16 [Source:ZFIN;Acc:ZDB-GENE-030131-8589]
LOC101476793	LOC101476793	iroquois-class homeodomain protein IRX-5	NW_020192470.1	16713	19425	TF319371	IRX5	iroquois homeobox 5 [Source:HGNC Symbol;Acc:14361]	iroquois homeobox protein 5a [Source:ZFIN;Acc:ZDB-GENE-010716-2]
LOC101471670	LOC101471670	uncharacterized LOC101471670%2C transcript variant X1	NW_020192472.1	118700	126207	NA	NA	NA	NA
LOC112431251	LOC112431251	histone H1-like	NW_020192472.1	261234	262077	TF313664	HIST1H1E	histone cluster 1, H1e [Source:HGNC Symbol;Acc:4718]	zgc:110425 [Source:ZFIN;Acc:ZDB-GENE-050522-103]
LOC112431253	LOC112431253	netrin receptor UNC5C-like	NW_020192473.1	9844	125054	TF316767	UNC5C	unc-5 homolog C (C. elegans) [Source:HGNC Symbol;Acc:12569]	unc-5 homolog C (C. elegans) [Source:HGNC Symbol;Acc:12569]
LOC106676694	LOC106676694	uncharacterized LOC106676694	NW_020192473.1	241161	243209	NA	NA	NA	NA
LOC112431261	LOC112431261	uncharacterized LOC112431261	NW_020192476.1	16633	17232	NA	NA	NA	NA
LOC112431262	LOC112431262	uncharacterized LOC112431262	NW_020192476.1	42613	49909	TF342704	NA	NA	Uncharacterized protein [Source:UniProtKB/TrEMBL;Acc:F1QRS3]
LOC101478628	LOC101478628	solute carrier organic anion transporter family member 4A1%2C transcript variant X4	NW_020192476.1	105876	135784	TF317540	SLCO4A1	solute carrier organic anion transporter family, member 4A1 [Source:HGNC Symbol;Acc:10953]	solute carrier organic anion transporter family, member 4A1 [Source:ZFIN;Acc:ZDB-GENE-060606-4]
LOC101479488	LOC101479488	uncharacterized LOC101479488	NW_020192476.1	250073	272716	NA	NA	NA	NA
LOC112431266	LOC112431266		NW_020192477.1	2250	7229	NA	NA	NA	NA
LOC112431265	LOC112431265	uncharacterized LOC112431265	NW_020192477.1	97347	98201	TF317412	NA	NA	Uncharacterized protein [Source:UniProtKB/TrEMBL;Acc:E7F1U5]
LOC112431264	LOC112431264	neuroligin-2-like	NW_020192477.1	306180	321414	TF326187	NLGN2	neuroligin 2 [Source:HGNC Symbol;Acc:14290]	neuroligin 2a [Source:ZFIN;Acc:ZDB-GENE-090918-2]
LOC112431267	LOC112431267	interferon-inducible GTPase 5-like	NW_020192478.1	254407	255851	TF331897	IRGC	immunity-related GTPase family, cinema [Source:HGNC Symbol;Acc:28835]	immunity-related GTPase family, f1 [Source:ZFIN;Acc:ZDB-GENE-051212-5]
LOC112431273	LOC112431273	dapper homolog 1-like	NW_020192479.1	295317	305684	TF331300	DACT1	dapper, antagonist of beta-catenin, homolog 1 (Xenopus laevis) [Source:HGNC Symbol;Acc:17748]	dapper homolog 1, antagonist of beta-catenin (xenopus) [Source:ZFIN;Acc:ZDB-GENE-040623-3]
LOC101466893	LOC101466893	GTPase IMAP family member 4	NW_020192482.1	12815	22484	NA	NA	NA	NA
LOC105940554	LOC105940554	poly [ADP-ribose] polymerase 14	NW_020192482.1	203046	263772	TF328965	PARP14	poly (ADP-ribose) polymerase family, member 14 [Source:HGNC Symbol;Acc:29232]	poly (ADP-ribose) polymerase family, member 14 [Source:HGNC Symbol;Acc:29232]
LOC101465240	LOC101465240	uncharacterized LOC101465240	NW_020192484.1	116802	123590	TF336644	A1BG	alpha-1-B glycoprotein [Source:HGNC Symbol;Acc:5]	NA	None	NANoHomolog
LOC112431293	LOC112431293		NW_020192485.1	34224	36080	NA	NA	NA	NA
LOC101468201	LOC101468201	F-box/WD repeat-containing protein 7	NW_020192485.1	109494	126417	TF101074	FBXW7	F-box and WD repeat domain containing 7, E3 ubiquitin protein ligase [Source:HGNC Symbol;Acc:16712]	F-box and WD repeat domain containing 7 [Source:ZFIN;Acc:ZDB-GENE-090313-79]
LOC112431296	LOC112431296	cilia- and flagella-associated protein 251-like	NW_020192485.1	138832	154447	NoHit	NA	NA	NA
LOC112431305	LOC112431305	small nucleolar RNA SNORA70	NW_020192486.1	61	193	NA	NA	NA	NA
LOC112431303	LOC112431303		NW_020192486.1	617	2466	NA	NA	NA	NA
LOC112431306	LOC112431306	small nucleolar RNA SNORA70	NW_020192486.1	2095	2227	NA	NA	NA	NA
LOC112431301	LOC112431301	deoxyribonuclease gamma-like	NW_020192486.1	4978	9124	TF329541	DNASE1L1	deoxyribonuclease I-like 1 [Source:HGNC Symbol;Acc:2957]	deoxyribonuclease I-like 3 [Source:ZFIN;Acc:ZDB-GENE-040426-2170]
LOC112431300	LOC112431300	uncharacterized LOC112431300	NW_020192486.1	9125	10522	NA	NA	NA	NA
LOC112431304	LOC112431304		NW_020192486.1	12864	16075	NA	NA	NA	NA
LOC101487335	LOC101487335	protein kinase C zeta type%2C transcript variant X1	NW_020192486.1	23959	137541	TF102004	PRKCZ	protein kinase C, zeta [Source:HGNC Symbol;Acc:9412]	protein kinase C, zeta [Source:ZFIN;Acc:ZDB-GENE-070511-1]
LOC101476739	LOC101476739	rap1 GTPase-activating protein 2	NW_020192488.1	30	7992	TF318626	RAP1GAP2	RAP1 GTPase activating protein 2 [Source:HGNC Symbol;Acc:29176]	RAP1 GTPase activating protein 2 [Source:HGNC Symbol;Acc:29176]
LOC101477012	pcf11	PCF11 cleavage and polyadenylation factor subunit%2C transcript variant X1	NW_020192488.1	24001	35093	TF350069	PCF11	PCF11, cleavage and polyadenylation factor subunit, homolog (S. cerevisiae) [Source:HGNC Symbol;Acc:30097]	cleavage and polyadenylation factor subunit, homolog (S. cerevisiae) [Source:ZFIN;Acc:ZDB-GENE-041114-175]
LOC101478601	LOC101478601	guanylyl cyclase-activating protein 1%2C transcript variant X2	NW_020192488.1	66673	74632	TF333971	GUCA1C	guanylate cyclase activator 1C [Source:HGNC Symbol;Acc:4680]	guanylate cyclase activator 1d [Source:ZFIN;Acc:ZDB-GENE-040724-231]
LOC101479829	LOC101479829	uncharacterized LOC101479829	NW_020192488.1	125256	134934	NoHit	NA	NA	NA
LOC101480313	LOC101480313	post-GPI attachment to proteins factor 2%2C transcript variant X2	NW_020192488.1	139021	143075	TF314112	PGAP2	post-GPI attachment to proteins 2 [Source:HGNC Symbol;Acc:17893]	post-GPI attachment to proteins 2 [Source:ZFIN;Acc:ZDB-GENE-050320-119]
LOC101477386	LOC101477386	uncharacterized LOC101477386%2C transcript variant X1	NW_020192488.1	150409	160948	TF330845	GIMAP4	GTPase, IMAP family member 4 [Source:HGNC Symbol;Acc:21872]	si:dkeyp-52c3.2 [Source:ZFIN;Acc:ZDB-GENE-110411-46]
LOC101481070	LOC101481070	uncharacterized LOC101481070	NW_020192488.1	163968	166297	NoHit	NA	NA	NA
LOC101484068	LOC101484068	cornifelin homolog B	NW_020192488.1	274967	278087	TF330308	PLAC8L1	PLAC8-like 1 [Source:HGNC Symbol;Acc:31746]	plac8 onzin related protein 2 [Source:ZFIN;Acc:ZDB-GENE-050411-41]
LOC105941353	LOC105941353	uncharacterized LOC105941353	NW_020192489.1	159292	178483	NA	NA	NA	NA
LOC101465763	heatr5a	HEAT repeat containing 5A	NW_020192490.1	5799	56668	TF300706	HEATR5B	HEAT repeat containing 5B [Source:HGNC Symbol;Acc:29273]	HEAT repeat containing 5a [Source:ZFIN;Acc:ZDB-GENE-030616-152]
LOC101471975	hectd1	HECT domain E3 ubiquitin protein ligase 1%2C transcript variant X1	NW_020192490.1	65732	112244	TF323674	HECTD1	HECT domain containing E3 ubiquitin protein ligase 1 [Source:HGNC Symbol;Acc:20157]	HECT domain containing 1 [Source:ZFIN;Acc:ZDB-GENE-030616-153]
LOC101472559	ap4s1	adaptor related protein complex 4 sigma 1 subunit%2C transcript variant X1	NW_020192490.1	112538	119533	TF331913	AP4S1	adaptor-related protein complex 4, sigma 1 subunit [Source:HGNC Symbol;Acc:575]	adaptor-related protein complex 4, sigma 1 subunit [Source:ZFIN;Acc:ZDB-GENE-030616-404]
LOC101469242	LOC101469242	triple functional domain protein%2C transcript variant X1	NW_020192492.1	61487	175571	TF318080	TRIO	trio Rho guanine nucleotide exchange factor [Source:HGNC Symbol;Acc:12303]	triple functional domain (PTPRF interacting) [Source:ZFIN;Acc:ZDB-GENE-030616-399]
LOC112431317	LOC112431317		NW_020192492.1	282422	310025	NA	NA	NA	NA
LOC101463589	lin7c	lin-7 homolog C%2C crumbs cell polarity complex component	NW_020192493.1	47922	56455	TF316850	LIN7C	lin-7 homolog C (C. elegans) [Source:HGNC Symbol;Acc:17789]	lin-7 homolog C (C. elegans) [Source:ZFIN;Acc:ZDB-GENE-041011-2]
LOC101485863	mettl15	methyltransferase like 15%2C transcript variant X2	NW_020192493.1	138607	198901	TF106425	METTL15	methyltransferase like 15 [Source:HGNC Symbol;Acc:26606]	methyltransferase like 15 [Source:HGNC Symbol;Acc:26606]
LOC101480972	LOC101480972	myelin-associated glycoprotein%2C transcript variant X1	NW_020192495.1	81668	86841	TF332441	MAG	myelin associated glycoprotein [Source:HGNC Symbol;Acc:6783]	Uncharacterized protein [Source:UniProtKB/TrEMBL;Acc:F1QQM3]
LOC101478397	LOC101478397	sialoadhesin	NW_020192495.1	122193	127089	TF332441	MAG	myelin associated glycoprotein [Source:HGNC Symbol;Acc:6783]	Uncharacterized protein [Source:UniProtKB/TrEMBL;Acc:F1QQM3]
LOC101478680	tm9sf1	transmembrane 9 superfamily member 1	NW_020192495.1	152218	160553	TF328663	TM9SF1	transmembrane 9 superfamily member 1 [Source:HGNC Symbol;Acc:11864]	transmembrane 9 superfamily member 1 [Source:ZFIN;Acc:ZDB-GENE-040801-64]
LOC101470286	arhgef18	Rho/Rac guanine nucleotide exchange factor 18%2C transcript variant X1	NW_020192496.1	162840	202814	TF325887	ARHGEF18	Rho/Rac guanine nucleotide exchange factor (GEF) 18 [Source:HGNC Symbol;Acc:17090]	rho/rac guanine nucleotide exchange factor (GEF) 18b [Source:ZFIN;Acc:ZDB-GENE-070705-462]
LOC101472110	tmprss9	transmembrane serine protease 9	NW_020192496.1	244227	251816	TF351678	TMPRSS2	transmembrane protease, serine 2 [Source:HGNC Symbol;Acc:11876]	transmembrane protease, serine 2 [Source:ZFIN;Acc:ZDB-GENE-041212-48]
LOC112431338	LOC112431338	uncharacterized LOC112431338%2C transcript variant X2	NW_020192497.1	13581	16568	NA	NA	NA	NA
LOC112431337	LOC112431337	uncharacterized LOC112431337	NW_020192497.1	221510	222768	NA	NA	NA	NA
LOC106675882	LOC106675882	uncharacterized LOC106675882	NW_020192497.1	228072	231940	NA	NA	NA	NA
LOC101468013	LOC101468013	histone acetyltransferase p300%2C transcript variant X1	NW_020192498.1	660	33040	TF101097	EP300	E1A binding protein p300 [Source:HGNC Symbol;Acc:3373]	E1A binding protein p300 a [Source:ZFIN;Acc:ZDB-GENE-080403-16]
LOC106674845	LOC106674845	leukocyte immunoglobulin-like receptor subfamily A member 3	NW_020192499.1	221335	291993	TF335097	FCRLA	Fc receptor-like A [Source:HGNC Symbol;Acc:18504]	Uncharacterized protein [Source:UniProtKB/TrEMBL;Acc:F1QYZ3]
LOC101485244	slc30a1	solute carrier family 30 member 1	NW_020192500.1	103909	109535	TF313924	SLC30A1	solute carrier family 30 (zinc transporter), member 1 [Source:HGNC Symbol;Acc:11012]	solute carrier family 30 (zinc transporter), member 1a [Source:ZFIN;Acc:ZDB-GENE-040426-1840]
LOC101485515	rd3	retinal degeneration 3	NW_020192500.1	127874	135442	TF331573	RD3	retinal degeneration 3 [Source:HGNC Symbol;Acc:19689]	retinal degeneration 3 [Source:ZFIN;Acc:ZDB-GENE-040724-103]
LOC101485163	LOC101485163	C-type lectin domain family 4 member E-like	NW_020192502.1	89327	90550	TF333341	CD207	CD207 molecule, langerin [Source:HGNC Symbol;Acc:17935]	Uncharacterized protein [Source:UniProtKB/TrEMBL;Acc:E7F6Y1]
LOC112431371	LOC112431371	contactin-associated protein-like 2	NW_020192504.1	148858	260220	TF321823	CNTNAP2	contactin associated protein-like 2 [Source:HGNC Symbol;Acc:13830]	Uncharacterized protein [Source:UniProtKB/TrEMBL;Acc:E7FAJ4]
LOC112431370	LOC112431370	uncharacterized LOC112431370	NW_020192504.1	283592	284512	NA	NA	NA	NA
LOC101477858	rabgap1l	RAB GTPase activating protein 1 like%2C transcript variant X1	NW_020192505.1	121737	215448	TF317184	RABGAP1L	RAB GTPase activating protein 1-like [Source:HGNC Symbol;Acc:24663]	RAB GTPase activating protein 1-like [Source:HGNC Symbol;Acc:24663]
LOC101468517	LOC101468517	discs large homolog 1-like protein%2C transcript variant X1	NW_020192506.1	43693	156082	TF323171	DLG1	discs, large homolog 1 (Drosophila) [Source:HGNC Symbol;Acc:2900]	discs, large (Drosophila) homolog 1 [Source:ZFIN;Acc:ZDB-GENE-010724-8]
LOC101482552	lrrc7	leucine rich repeat containing 7%2C transcript variant X1	NW_020192506.1	161225	282114	TF351429	LRRC7	leucine rich repeat containing 7 [Source:HGNC Symbol;Acc:18531]	Uncharacterized protein [Source:UniProtKB/TrEMBL;Acc:E7EZZ0]
LOC112429863	LOC112429863	alpha-tectorin-like	NW_020192507.1	222180	237343	TF330284	UMOD	uromodulin [Source:HGNC Symbol;Acc:12559]	Uncharacterized protein [Source:UniProtKB/TrEMBL;Acc:F1QF32]
LOC101483835	tbc1d14	TBC1 domain family member 14%2C transcript variant X1	NW_020192508.1	115216	159977	TF313318	TBC1D14	TBC1 domain family, member 14 [Source:HGNC Symbol;Acc:29246]	TBC1 domain family, member 14 [Source:HGNC Symbol;Acc:29246]
LOC101483534	LOC101483534	C-C motif chemokine 3	NW_020192508.1	161601	162574	TF334888	CCL5	chemokine (C-C motif) ligand 5 [Source:HGNC Symbol;Acc:10632]	si:dkeyp-59a8.2 [Source:ZFIN;Acc:ZDB-GENE-041014-167]
LOC101482967	LOC101482967	uncharacterized LOC101482967	NW_020192508.1	199613	200757	NA	NA	NA	NA
LOC106674925	LOC106674925	uncharacterized LOC106674925%2C transcript variant X1	NW_020192509.1	92352	193427	TF335062	NA	NA	zgc:112965 [Source:ZFIN;Acc:ZDB-GENE-050522-10]
LOC112431378	LOC112431378	putative C-type lectin domain family 20 member A	NW_020192509.1	249803	255945	TF334817	NA	NA	si:ch211-225k7.3 [Source:ZFIN;Acc:ZDB-GENE-060503-876]
LOC112429864	LOC112429864	rap1 GTPase-activating protein 2-like	NW_020192510.1	235530	275294	TF318626	RAP1GAP2	RAP1 GTPase activating protein 2 [Source:HGNC Symbol;Acc:29176]	RAP1 GTPase activating protein 2 [Source:HGNC Symbol;Acc:29176]
LOC101476536	LOC101476536	rho GTPase-activating protein 20%2C transcript variant X1	NW_020192511.1	37918	68942	TF331062	TAGAP	T-cell activation RhoGTPase activating protein [Source:HGNC Symbol;Acc:15669]	Rho GTPase activating protein 20 [Source:ZFIN;Acc:ZDB-GENE-071015-1]
LOC101473421	LOC101473421	carboxypeptidase O-like	NW_020192511.1	191511	205642	TF317197	CPO	carboxypeptidase O [Source:HGNC Symbol;Acc:21011]	carboxypeptidase O [Source:ZFIN;Acc:ZDB-GENE-070619-6]
LOC101473125	LOC101473125	carboxypeptidase O	NW_020192511.1	211078	228170	TF317197	CPO	carboxypeptidase O [Source:HGNC Symbol;Acc:21011]	carboxypeptidase O [Source:ZFIN;Acc:ZDB-GENE-070619-6]
LOC112431405	LOC112431405	piggyBac transposable element-derived protein 3-like	NW_020192515.1	111980	112610	TF328011	PGBD2	piggyBac transposable element derived 2 [Source:HGNC Symbol;Acc:19399]	Uncharacterized protein [Source:UniProtKB/TrEMBL;Acc:F1QQD9]
LOC112431416	LOC112431416	uncharacterized LOC112431416	NW_020192517.1	61860	64459	NA	NA	NA	NA
LOC112431417	LOC112431417	uncharacterized LOC112431417	NW_020192517.1	113244	113878	NA	NA	NA	NA
LOC112431418	LOC112431418	uncharacterized LOC112431418	NW_020192517.1	187581	188829	NA	NA	NA	NA
LOC101468675	LOC101468675	uncharacterized LOC101468675	NW_020192518.1	74455	90095	TF352119	NA	NA	NA
LOC101468077	LOC101468077	scavenger receptor cysteine-rich type 1 protein M130	NW_020192518.1	136608	147879	TF329295	SSC5D	scavenger receptor cysteine rich domain containing (5 domains) [Source:HGNC Symbol;Acc:26641]	si:dkey-14d8.20 [Source:ZFIN;Acc:ZDB-GENE-041210-146]
LOC112431432	LOC112431432	uncharacterized LOC112431432	NW_020192519.1	159815	162943	NA	NA	NA	NA
LOC101479722	LOC101479722	interferon alpha/beta receptor 1a	NW_020192519.1	171545	195781	TF332537	IL10RB	interleukin 10 receptor, beta [Source:HGNC Symbol;Acc:5965]	cytokine receptor family member b5 [Source:ZFIN;Acc:ZDB-GENE-050909-1]
LOC101481269	LOC101481269	interferon alpha/beta receptor 2%2C transcript variant X1	NW_020192519.1	209913	226303	TF332537	IL10RB	interleukin 10 receptor, beta [Source:HGNC Symbol;Acc:5965]	cytokine receptor family member b2 [Source:ZFIN;Acc:ZDB-GENE-070905-2]
LOC101483153	otud5	OTU deubiquitinase 5%2C transcript variant X1	NW_020192522.1	62250	100198	TF326812	OTUD5	OTU domain containing 5 [Source:HGNC Symbol;Acc:25402]	OTU domain containing 5a [Source:ZFIN;Acc:ZDB-GENE-030616-61]
LOC112429748	LOC112429748	NACHT%2C LRR and PYD domains-containing protein 12-like	NW_020192522.1	244133	255914	TF352120	NA	NA	si:dkey-13n15.11 [Source:ZFIN;Acc:ZDB-GENE-070705-295]
LOC101486738	deptor	DEP domain containing MTOR interacting protein	NW_020192524.1	189814	225086	TF328639	PREX2	phosphatidylinositol-3,4,5-trisphosphate-dependent Rac exchange factor 2 [Source:HGNC Symbol;Acc:22950]	phosphatidylinositol-3,4,5-trisphosphate-dependent Rac exchange factor 2 [Source:HGNC Symbol;Acc:22950]
LOC112431447	LOC112431447	collagen alpha-1(XIV) chain-like	NW_020192524.1	240790	264832	TF329914	COL14A1	collagen, type XIV, alpha 1 [Source:HGNC Symbol;Acc:2191]	collagen, type XIV, alpha 1 [Source:ZFIN;Acc:ZDB-GENE-030131-9889]
LOC101474697	foxg1	forkhead box G1	NW_020192525.1	127023	129818	TF316127	FOXG1	forkhead box G1 [Source:HGNC Symbol;Acc:3811]	forkhead box G1a [Source:ZFIN;Acc:ZDB-GENE-990415-267]
LOC101474420	sptbn5	spectrin beta%2C non-erythrocytic 5	NW_020192525.1	141773	214535	TF313446	SPTBN5	spectrin, beta, non-erythrocytic 5 [Source:HGNC Symbol;Acc:15680]	spectrin, beta, non-erythrocytic 1 [Source:HGNC Symbol;Acc:11275]
LOC101469165	jmjd1c	jumonji domain containing 1C%2C transcript variant X1	NW_020192526.1	65556	186275	TF324723	JMJD1C	jumonji domain containing 1C [Source:HGNC Symbol;Acc:12313]	jumonji domain containing 1C [Source:HGNC Symbol;Acc:12313]
LOC112431458	LOC112431458		NW_020192528.1	7031	7149	NA	NA	NA	NA
LOC112431455	LOC112431455	gastrula zinc finger protein XlCGF8.2DB-like	NW_020192528.1	190979	215436	TF341817	ZNF470	zinc finger protein 470 [Source:HGNC Symbol;Acc:22220]	zgc:171220 [Source:ZFIN;Acc:ZDB-GENE-071004-11]
LOC101467073	tdrd12	tudor domain containing 12%2C transcript variant X1	NW_020192529.1	87824	120166	TF332354	TDRD12	tudor domain containing 12 [Source:HGNC Symbol;Acc:25044]	tudor domain containing 12 [Source:HGNC Symbol;Acc:25044]
LOC101470988	LOC101470988	nuclear factor of activated T-cells%2C cytoplasmic 3	NW_020192529.1	155604	181158	TF326480	NFATC3	nuclear factor of activated T-cells, cytoplasmic, calcineurin-dependent 3 [Source:HGNC Symbol;Acc:7777]	CantFind
LOC112429868	LOC112429868	mitochondrial inner membrane protease subunit 2-like	NW_020192529.1	211715	224252	TF315065	IMMP2L	IMP2 inner mitochondrial membrane peptidase-like (S. cerevisiae) [Source:HGNC Symbol;Acc:14598]	IMP2 inner mitochondrial membrane peptidase-like (S. cerevisiae) [Source:ZFIN;Acc:ZDB-GENE-040808-9]	None	NANoHomolog
LOC101464695	LOC101464695	toll-like receptor 13	NW_020192530.1	52632	63974	TF351113	CD180	CD180 molecule [Source:HGNC Symbol;Acc:6726]	toll-like receptor 4b, duplicate a [Source:ZFIN;Acc:ZDB-GENE-040219-8]
LOC101479881	pde9a	phosphodiesterase 9A%2C transcript variant X1	NW_020192531.1	154146	177211	TF314638	PDE9A	phosphodiesterase 9A [Source:HGNC Symbol;Acc:8795]	phosphodiesterase 9A [Source:HGNC Symbol;Acc:8795]
LOC101476978	slc37a1	solute carrier family 37 member 1%2C transcript variant X1	NW_020192531.1	199367	221076	TF314991	SLC37A1	solute carrier family 37 (glycerol-3-phosphate transporter), member 1 [Source:HGNC Symbol;Acc:11024]	solute carrier family 37 (glycerol-3-phosphate transporter), member 1 [Source:ZFIN;Acc:ZDB-GENE-041114-151]
LOC112431465	LOC112431465	zinc finger protein 347-like	NW_020192532.1	130029	136397	TF350834	NA	NA	heterogeneous nuclear ribonucleoprotein A0, like [Source:ZFIN;Acc:ZDB-GENE-030131-618]
LOC101465061	LOC101465061	caveolae-associated protein 1	NW_020192533.1	30706	64054	TF331031	PTRF	polymerase I and transcript release factor [Source:HGNC Symbol;Acc:9688]	polymerase I and transcript release factor b [Source:ZFIN;Acc:ZDB-GENE-030131-5509]
LOC101465343	LOC101465343	V-type proton ATPase 116 kDa subunit a%2C transcript variant X1	NW_020192533.1	69688	98446	TF300346	ATP6V0A1	ATPase, H+ transporting, lysosomal V0 subunit a1 [Source:HGNC Symbol;Acc:865]	ATPase, H+ transporting, lysosomal V0 subunit a isoform 1b [Source:ZFIN;Acc:ZDB-GENE-050522-215]
LOC101473007	LOC101473007	NLR family CARD domain-containing protein 3	NW_020192533.1	98520	110975	TF351088	NA	NA	Uncharacterized protein [Source:UniProtKB/TrEMBL;Acc:H9GYF5]
LOC101466218	rfng	RFNG O-fucosylpeptide 3-beta-N-acetylglucosaminyltransferase%2C transcript variant X2	NW_020192533.1	112027	127611	TF324207	RFNG	RFNG O-fucosylpeptide 3-beta-N-acetylglucosaminyltransferase [Source:HGNC Symbol;Acc:9974]	RFNG O-fucosylpeptide 3-beta-N-acetylglucosaminyltransferase [Source:ZFIN;Acc:ZDB-GENE-030131-5418]
LOC101468063	hhex	hematopoietically expressed homeobox	NW_020192533.1	176314	182487	TF325047	HHEX	hematopoietically expressed homeobox [Source:HGNC Symbol;Acc:4901]	ladybird homeobox homolog 2 (Drosophila) [Source:ZFIN;Acc:ZDB-GENE-001206-2]
LOC106676584	LOC106676584	uncharacterized LOC106676584	NW_020192534.1	16970	18252	NA	NA	NA	NA
LOC112431484	LOC112431484	alpha-2%2C8-sialyltransferase 8F-like	NW_020192535.1	137373	149838	TF323961	ST8SIA5	ST8 alpha-N-acetyl-neuraminide alpha-2,8-sialyltransferase 5 [Source:HGNC Symbol;Acc:17827]	ST8 alpha-N-acetyl-neuraminide alpha-2,8-sialyltransferase 6 [Source:ZFIN;Acc:ZDB-GENE-060322-9]
LOC101483185	iqub	IQ motif and ubiquitin domain containing	NW_020192540.1	42598	50614	TF323180	IQUB	IQ motif and ubiquitin domain containing [Source:HGNC Symbol;Acc:21995]	IQ motif and ubiquitin domain containing [Source:HGNC Symbol;Acc:21995]
LOC101469119	LOC101469119	cadherin-2	NW_020192541.1	44854	149141	TF316817	CDH2	cadherin 2, type 1, N-cadherin (neuronal) [Source:HGNC Symbol;Acc:1759]	cadherin 2, neuronal [Source:ZFIN;Acc:ZDB-GENE-990415-171]
LOC112431500	LOC112431500	uncharacterized LOC112431500%2C transcript variant X4	NW_020192542.1	165505	167745	NA	NA	NA	NA
LOC112431501	LOC112431501		NW_020192542.1	193806	196016	NA	NA	NA	NA
LOC112431502	LOC112431502	olfactory receptor 1J1-like	NW_020192542.1	212553	213164	TF351756	NA	NA	odorant receptor, family G, subfamily 106, member 1 [Source:ZFIN;Acc:ZDB-GENE-070804-2]	None	NANoHomolog
LOC112431504	LOC112431504	uncharacterized LOC112431504	NW_020192544.1	203098	204438	NA	NA	NA	NA
LOC106676239	LOC106676239	uncharacterized LOC106676239%2C transcript variant X1	NW_020192545.1	108137	111515	TF351057	SENP8	SUMO/sentrin specific peptidase family member 8 [Source:HGNC Symbol;Acc:22992]	SUMO/sentrin specific peptidase family member 8 [Source:HGNC Symbol;Acc:22992]
LOC112431506	LOC112431506	deoxyribonuclease-1%2C transcript variant X1	NW_020192545.1	175670	179983	TF329541	DNASE1	deoxyribonuclease I [Source:HGNC Symbol;Acc:2956]	deoxyribonuclease I [Source:ZFIN;Acc:ZDB-GENE-040718-423]
LOC101482112	LOC101482112	uncharacterized LOC101482112	NW_020192546.1	57635	69459	NoHit	NA	NA	NA
LOC112431515	LOC112431515	deoxynucleoside triphosphate triphosphohydrolase SAMHD1-like	NW_020192548.1	6134	33400	TF316113	SAMHD1	SAM domain and HD domain 1 [Source:HGNC Symbol;Acc:15925]	si:ch211-233g6.1 [Source:ZFIN;Acc:ZDB-GENE-121214-136]
LOC112431516	LOC112431516	deoxynucleoside triphosphate triphosphohydrolase SAMHD1-like	NW_020192548.1	77883	89290	TF316113	SAMHD1	SAM domain and HD domain 1 [Source:HGNC Symbol;Acc:15925]	si:ch211-233g6.1 [Source:ZFIN;Acc:ZDB-GENE-121214-136]
LOC112431523	LOC112431523	uncharacterized LOC112431523	NW_020192549.1	193059	205721	NA	NA	NA	NA
LOC112431541	LOC112431541	myelin-oligodendrocyte glycoprotein-like	NW_020192554.1	44311	51490	TF331083	BTN1A1	butyrophilin, subfamily 1, member A1 [Source:HGNC Symbol;Acc:1135]	si:ch73-137d22.1 [Source:ZFIN;Acc:ZDB-GENE-091116-52]
LOC112429871	LOC112429871	ATP-binding cassette sub-family G member 2-like	NW_020192554.1	147302	160137	TF105211	ABCG2	ATP-binding cassette, sub-family G (WHITE), member 2 [Source:HGNC Symbol;Acc:74]	ATP-binding cassette, sub-family G (WHITE), member 2a [Source:ZFIN;Acc:ZDB-GENE-050517-35]
LOC101478962	LOC101478962	collagen alpha-1(XV) chain%2C transcript variant X1	NW_020192556.1	36002	94270	TF315821	COL15A1	collagen, type XV, alpha 1 [Source:HGNC Symbol;Acc:2192]	collagen, type XV, alpha 1b [Source:ZFIN;Acc:ZDB-GENE-070912-689]
LOC101480685	LOC101480685	gamma-glutamyl hydrolase%2C transcript variant X1	NW_020192556.1	97909	106474	TF323437	GGH	gamma-glutamyl hydrolase (conjugase, folylpolygammaglutamyl hydrolase) [Source:HGNC Symbol;Acc:4248]	gamma-glutamyl hydrolase (conjugase, folylpolygammaglutamyl hydrolase) [Source:ZFIN;Acc:ZDB-GENE-040426-2615]
LOC101479815	dpp6	dipeptidyl peptidase like 6	NW_020192556.1	106574	186337	TF313309	DPP6	dipeptidyl-peptidase 6 [Source:HGNC Symbol;Acc:3010]	dipeptidyl-peptidase 6a [Source:ZFIN;Acc:ZDB-GENE-090918-4]
LOC106674525	LOC106674525	CMP-N-acetylneuraminate-beta-galactosamide-alpha-2%2C3-sialyltransferase 1-like	NW_020192558.1	7827	42263	TF354325	ST3GAL1	ST3 beta-galactoside alpha-2,3-sialyltransferase 1 [Source:HGNC Symbol;Acc:10862]	ST3 beta-galactoside alpha-2,3-sialyltransferase 1, like 3 [Source:ZFIN;Acc:ZDB-GENE-100922-174]
LOC112429872	LOC112429872		NW_020192559.1	1614	29874	NA	NA	NA	NA
LOC101475019	fzd4	frizzled class receptor 4	NW_020192559.1	83988	95216	TF317907	FZD4	frizzled family receptor 4 [Source:HGNC Symbol;Acc:4042]	frizzled homolog 4 [Source:ZFIN;Acc:ZDB-GENE-990415-217]
LOC101471248	LOC101471248	cytochrome b5 reductase 4%2C transcript variant X2	NW_020192561.1	48692	64356	TF313874	CYB5R4	cytochrome b5 reductase 4 [Source:HGNC Symbol;Acc:20147]	cytochrome b5 reductase 4 [Source:ZFIN;Acc:ZDB-GENE-050522-225]
LOC101470972	LOC101470972	centrosomal protein of 162 kDa%2C transcript variant X2	NW_020192561.1	70004	112354	TF330884	KIAA1009	KIAA1009 [Source:HGNC Symbol;Acc:21107]	si:ch211-198c19.2 [Source:ZFIN;Acc:ZDB-GENE-100922-266]
LOC112431566	LOC112431566	phospholipase D1-like	NW_020192562.1	111556	113438	TF300589	PLD1	phospholipase D1, phosphatidylcholine-specific [Source:HGNC Symbol;Acc:9067]	si:ch211-168k14.2 [Source:ZFIN;Acc:ZDB-GENE-070912-149]
LOC101472476	LOC101472476	E3 ubiquitin-protein ligase RNF34%2C transcript variant X1	NW_020192564.1	37194	57937	TF325195	RNF34	ring finger protein 34, E3 ubiquitin protein ligase [Source:HGNC Symbol;Acc:17297]	ring finger protein 34b [Source:ZFIN;Acc:ZDB-GENE-071004-31]
LOC106676251	LOC106676251	poly [ADP-ribose] polymerase 15	NW_020192567.1	177196	187850	TF328965	TIPARP	TCDD-inducible poly(ADP-ribose) polymerase [Source:HGNC Symbol;Acc:23696]	si:ch211-219a4.3 [Source:ZFIN;Acc:ZDB-GENE-070424-157]
LOC112429696	LOC112429696	exocyst complex component 6-like%2C transcript variant X1	NW_020192573.1	2066	45537	TF315199	EXOC6	exocyst complex component 6 [Source:HGNC Symbol;Acc:23196]	CantFind
LOC112431614	LOC112431614	uncharacterized LOC112431614	NW_020192575.1	20111	26165	TF334665	NA	NA	zgc:112970 [Source:ZFIN;Acc:ZDB-GENE-050327-83]
LOC101479705	LOC101479705	transmembrane protein 132D%2C transcript variant X2	NW_020192580.1	2185	25927	TF314981	TMEM132D	transmembrane protein 132D [Source:HGNC Symbol;Acc:29411]	Uncharacterized protein [Source:UniProtKB/TrEMBL;Acc:E7F7J5]
LOC112431642	LOC112431642	uncharacterized LOC112431642	NW_020192581.1	2687	3288	NA	NA	NA	NA
LOC101475861	LOC101475861	egl nine homolog 3%2C transcript variant X1	NW_020192581.1	185312	200057	TF314595	EGLN3	egl nine homolog 3 (C. elegans) [Source:HGNC Symbol;Acc:14661]	egl nine homolog 3 (C. elegans) [Source:ZFIN;Acc:ZDB-GENE-040426-2541]
LOC101479224	LOC101479224	receptor-type tyrosine-protein phosphatase gamma	NW_020192583.1	9480	144424	TF351978	PTPRG	protein tyrosine phosphatase, receptor type, G [Source:HGNC Symbol;Acc:9671]	protein tyrosine phosphatase, receptor type, g a [Source:ZFIN;Acc:ZDB-GENE-101101-4]
LOC101482934	ctsa	cathepsin A	NW_020192584.1	259	5038	TF323769	CTSA	cathepsin A [Source:HGNC Symbol;Acc:9251]	cathepsin A [Source:ZFIN;Acc:ZDB-GENE-030131-537]
LOC101483588	snrpb	small nuclear ribonucleoprotein polypeptides B and B1	NW_020192584.1	26361	32901	TF314232	SNRPN	small nuclear ribonucleoprotein polypeptide N [Source:HGNC Symbol;Acc:11164]	small nuclear ribonucleoprotein polypeptides B and B1 [Source:ZFIN;Acc:ZDB-GENE-040426-1819]
LOC101486043	polr2j	RNA polymerase II subunit J	NW_020192584.1	54253	56056	TF103044	POLR2J	polymerase (RNA) II (DNA directed) polypeptide J, 13.3kDa [Source:HGNC Symbol;Acc:9197]	polymerase (RNA) II (DNA directed) polypeptide J [Source:ZFIN;Acc:ZDB-GENE-050522-120]
LOC101486341	dnttip1	deoxynucleotidyltransferase terminal interacting protein 1	NW_020192584.1	75089	81545	TF329275	DNTTIP1	deoxynucleotidyltransferase, terminal, interacting protein 1 [Source:HGNC Symbol;Acc:16160]	NA
LOC101486630	pcif1	PDX1 C-terminal inhibiting factor 1	NW_020192584.1	88805	96768	TF350163	PCIF1	PDX1 C-terminal inhibiting factor 1 [Source:HGNC Symbol;Acc:16200]	PDX1 C-terminal inhibiting factor 1 [Source:ZFIN;Acc:ZDB-GENE-120920-2]
LOC101486903	LOC101486903	haloacid dehalogenase-like hydrolase domain-containing 5	NW_020192584.1	106898	126622	TF313681	CECR5	cat eye syndrome chromosome region, candidate 5 [Source:HGNC Symbol;Acc:1843]	zgc:77375 [Source:ZFIN;Acc:ZDB-GENE-040426-1827]
LOC101464245	LOC101464245	pre-mRNA-splicing factor ISY1 homolog	NW_020192584.1	127436	138687	TF105841	ISY1-RAB43	ISY1-RAB43 readthrough [Source:HGNC Symbol;Acc:42969]	RAB43, member RAS oncogene family [Source:ZFIN;Acc:ZDB-GENE-030131-5864]
LOC101488136	LOC101488136	RNA-binding protein 39%2C transcript variant X1	NW_020192584.1	156079	168122	TF320448	RBM39	RNA binding motif protein 39 [Source:HGNC Symbol;Acc:15923]	RNA binding motif protein 39a [Source:ZFIN;Acc:ZDB-GENE-040426-2852]
LOC112429876	LOC112429876	BDNF/NT-3 growth factors receptor	NW_020192585.1	15767	51309	TF106465	NTRK2	neurotrophic tyrosine kinase, receptor, type 2 [Source:HGNC Symbol;Acc:8032]	neurotrophic tyrosine kinase, receptor, type 2a [Source:ZFIN;Acc:ZDB-GENE-010126-1]
LOC101467673	naa35	N(alpha)-acetyltransferase 35%2C NatC auxiliary subunit	NW_020192585.1	123810	136155	TF320627	NAA35	N(alpha)-acetyltransferase 35, NatC auxiliary subunit [Source:HGNC Symbol;Acc:24340]	N(alpha)-acetyltransferase 35, NatC auxiliary subunit [Source:ZFIN;Acc:ZDB-GENE-030131-306]
LOC101470556	LOC101470556	chemokine-like receptor 1	NW_020192586.1	133450	138727	TF330976	GPR1	G protein-coupled receptor 1 [Source:HGNC Symbol;Acc:4463]	Uncharacterized protein [Source:UniProtKB/TrEMBL;Acc:F1QQ77]
LOC112431652	LOC112431652	uncharacterized LOC112431652	NW_020192586.1	185425	196771	TF352573	TBC1D21	TBC1 domain family, member 21 [Source:HGNC Symbol;Acc:28536]	Uncharacterized protein [Source:UniProtKB/TrEMBL;Acc:E7FBH3]	None	NANoHomolog
LOC101472363	LOC101472363	E3 ubiquitin-protein ligase TRIM39	NW_020192587.1	41745	47889	TF334286	TRIM35	tripartite motif containing 35 [Source:HGNC Symbol;Acc:16285]	tripartite motif containing 35 [Source:HGNC Symbol;Acc:16285]
LOC112431668	LOC112431668	probable UDP-sugar transporter protein SLC35A5	NW_020192589.1	56591	73775	TF354304	SLC35A5	solute carrier family 35, member A5 [Source:HGNC Symbol;Acc:20792]	solute carrier family 35, member A5 [Source:ZFIN;Acc:ZDB-GENE-030616-55]
LOC112431671	LOC112431671		NW_020192590.1	3932	8104	NA	NA	NA	NA
LOC112431673	LOC112431673	uncharacterized LOC112431673	NW_020192590.1	136821	138370	NA	NA	NA	NA
LOC101478214	LOC101478214	interferon-induced very large GTPase 1-like	NW_020192593.1	25035	41439	TF343170	NA	NA	NA	None	NANoHomolog
LOC101477375	LOC101477375	heat-stable enterotoxin receptor	NW_020192593.1	123156	143039	TF106338	NPR1	natriuretic peptide receptor A/guanylate cyclase A (atrionatriuretic peptide receptor A) [Source:HGNC Symbol;Acc:7943]	guanylate cyclase 2C [Source:ZFIN;Acc:ZDB-GENE-091118-67]
LOC101465961	afap1	actin filament associated protein 1%2C transcript variant X1	NW_020192594.1	55245	144648	TF332622	AFAP1	actin filament associated protein 1 [Source:HGNC Symbol;Acc:24017]	Uncharacterized protein [Source:UniProtKB/TrEMBL;Acc:E7F007]
LOC101476433	LOC101476433	cytidine monophosphate-N-acetylneuraminic acid hydroxylase	NW_020192596.1	159371	179228	TF331273	CMAHP	cytidine monophospho-N-acetylneuraminic acid hydroxylase, pseudogene [Source:HGNC Symbol;Acc:2098]	cytidine monophospho-N-acetylneuraminic acid hydroxylase [Source:ZFIN;Acc:ZDB-GENE-040704-33]
LOC112431684	LOC112431684	uncharacterized LOC112431684	NW_020192596.1	180737	194740	TF333319	CCDC107	coiled-coil domain containing 107 [Source:HGNC Symbol;Acc:28465]	coiled-coil domain containing 107 [Source:HGNC Symbol;Acc:28465]
LOC112431687	LOC112431687	paired box protein Pax-7-like	NW_020192598.1	12178	23431	TF351610	PAX7	paired box 7 [Source:HGNC Symbol;Acc:8621]	paired box 7 [Source:HGNC Symbol;Acc:8621]
LOC101481355	LOC101481355	bryoporin	NW_020192599.1	97398	98632	TF344188	NA	NA	actinoporin-like protein [Source:ZFIN;Acc:ZDB-GENE-030131-8907]
LOC101484596	atp2b3	ATPase plasma membrane Ca2+ transporting 3%2C transcript variant X1	NW_020192601.1	47977	149525	TF300330	ATP2B3	ATPase, Ca++ transporting, plasma membrane 3 [Source:HGNC Symbol;Acc:816]	ATPase, Ca++ transporting, plasma membrane 3b [Source:ZFIN;Acc:ZDB-GENE-080409-2]
LOC101485454	crebzf	CREB/ATF bZIP transcription factor%2C transcript variant X1	NW_020192601.1	170179	173758	TF336153	CREBZF	CREB/ATF bZIP transcription factor [Source:HGNC Symbol;Acc:24905]	CREB/ATF bZIP transcription factor [Source:HGNC Symbol;Acc:24905]
LOC112431716	LOC112431716	GTPase IMAP family member 8-like	NW_020192607.1	47586	52483	TF330845	GIMAP4	GTPase, IMAP family member 4 [Source:HGNC Symbol;Acc:21872]	zgc:113625 [Source:ZFIN;Acc:ZDB-GENE-050320-47]
LOC112431728	LOC112431728		NW_020192608.1	1555	3248	NA	NA	NA	NA
LOC112431727	LOC112431727	gastrula zinc finger protein XlCGF7.1-like	NW_020192608.1	97319	121603	TF341817	ZNF470	zinc finger protein 470 [Source:HGNC Symbol;Acc:22220]	zgc:171220 [Source:ZFIN;Acc:ZDB-GENE-071004-11]
LOC105940778	LOC105940778	trace amine-associated receptor 1-like	NW_020192610.1	164087	165022	TF343107	TAAR1	trace amine associated receptor 1 [Source:HGNC Symbol;Acc:17734]	trace amine-associated receptor 10 [Source:ZFIN;Acc:ZDB-GENE-041014-49]
LOC101465555	LOC101465555	uncharacterized LOC101465555	NW_020192617.1	113227	118934	TF324777	RNF19A	ring finger protein 19A, E3 ubiquitin protein ligase [Source:HGNC Symbol;Acc:13432]	Uncharacterized protein [Source:UniProtKB/TrEMBL;Acc:E7F0K2]
LOC106675672	LOC106675672	histone H1-like	NW_020192618.1	28810	29442	TF313664	HIST1H1E	histone cluster 1, H1e [Source:HGNC Symbol;Acc:4718]	zgc:110425 [Source:ZFIN;Acc:ZDB-GENE-050522-103]
LOC101481280	LOC101481280	polypeptide N-acetylgalactosaminyltransferase 10	NW_020192620.1	104114	188967	TF313267	GALNT10	UDP-N-acetyl-alpha-D-galactosamine:polypeptide N-acetylgalactosaminyltransferase 10 (GalNAc-T10) [Source:HGNC Symbol;Acc:19873]	UDP-N-acetyl-alpha-D-galactosamine:polypeptide N-acetylgalactosaminyltransferase-like 6 [Source:HGNC Symbol;Acc:33844]
LOC101479057	celf1	CUGBP Elav-like family member 1%2C transcript variant X1	NW_020192622.1	49349	94055	TF314924	CELF1	CUGBP, Elav-like family member 1 [Source:HGNC Symbol;Acc:2549]	cugbp, Elav-like family member 1 [Source:ZFIN;Acc:ZDB-GENE-000501-1]
LOC101479718	mtfmt	mitochondrial methionyl-tRNA formyltransferase%2C transcript variant X4	NW_020192622.1	103044	126264	TF323405	MTFMT	mitochondrial methionyl-tRNA formyltransferase [Source:HGNC Symbol;Acc:29666]	mitochondrial methionyl-tRNA formyltransferase [Source:HGNC Symbol;Acc:29666]
LOC101475094	LOC101475094	kinesin-like protein KIF26A%2C transcript variant X2	NW_020192627.1	119859	169624	TF105235	KIF26A	kinesin family member 26A [Source:HGNC Symbol;Acc:20226]	Uncharacterized protein [Source:UniProtKB/TrEMBL;Acc:E7FCT0]
LOC101482305	LOC101482305	GON-4-like protein	NW_020192631.1	19356	50106	TF343327	GON4L	gon-4-like (C. elegans) [Source:HGNC Symbol;Acc:25973]	gon-4-like (C.elegans) [Source:ZFIN;Acc:ZDB-GENE-070117-2447]
LOC101478387	LOC101478387	transmembrane protein 79	NW_020192631.1	56530	64519	TF333310	TMEM79	transmembrane protein 79 [Source:HGNC Symbol;Acc:28196]	transmembrane protein 79b [Source:ZFIN;Acc:ZDB-GENE-120807-1]
LOC101482012	LOC101482012	rho guanine nucleotide exchange factor 2	NW_020192631.1	75067	112250	TF325887	ARHGEF2	Rho/Rac guanine nucleotide exchange factor (GEF) 2 [Source:HGNC Symbol;Acc:682]	rho/rac guanine nucleotide exchange factor (GEF) 2 [Source:ZFIN;Acc:ZDB-GENE-030717-1]
LOC101478107	pmvk	phosphomevalonate kinase	NW_020192631.1	135039	137132	TF312935	PMVK	phosphomevalonate kinase [Source:HGNC Symbol;Acc:9141]	phosphomevalonate kinase [Source:ZFIN;Acc:ZDB-GENE-070410-91]
LOC101484990	decr1	2%2C4-dienoyl-CoA reductase 1	NW_020192631.1	137292	151189	TF315256	DECR1	2,4-dienoyl CoA reductase 1, mitochondrial [Source:HGNC Symbol;Acc:2753]	2,4-dienoyl CoA reductase 1, mitochondrial [Source:ZFIN;Acc:ZDB-GENE-040718-142]
LOC101477830	ankrd34a	ankyrin repeat domain 34A%2C transcript variant X1	NW_020192631.1	162972	179573	TF331155	ANKRD34A	ankyrin repeat domain 34A [Source:HGNC Symbol;Acc:27639]	ankyrin repeat domain 34A [Source:HGNC Symbol;Acc:27639]
LOC112431780	LOC112431780	histone H1-like	NW_020192632.1	82223	82982	TF313664	HIST1H1E	histone cluster 1, H1e [Source:HGNC Symbol;Acc:4718]	zgc:110425 [Source:ZFIN;Acc:ZDB-GENE-050522-103]
LOC112431781	LOC112431781	general transcription factor II-I repeat domain-containing protein 2A-like	NW_020192633.1	156683	158829	TF328297	EPM2AIP1	EPM2A (laforin) interacting protein 1 [Source:HGNC Symbol;Acc:19735]	Uncharacterized protein [Source:UniProtKB/TrEMBL;Acc:F1QR84]
LOC101483177	ero1b	endoplasmic reticulum oxidoreductase 1 beta%2C transcript variant X1	NW_020192637.1	2890	20902	TF314471	ERO1LB	ERO1-like beta (S. cerevisiae) [Source:HGNC Symbol;Acc:14355]	ERO1-like beta (S. cerevisiae) [Source:HGNC Symbol;Acc:14355]
LOC101464683	LOC101464683	nidogen-1	NW_020192637.1	46014	83073	TF320666	NID1	nidogen 1 [Source:HGNC Symbol;Acc:7821]	nidogen 1 [Source:HGNC Symbol;Acc:7821]
LOC101464399	rbm34	RNA binding motif protein 34	NW_020192637.1	103335	109698	TF313083	RBM34	RNA binding motif protein 34 [Source:HGNC Symbol;Acc:28965]	RNA binding motif protein 34 [Source:ZFIN;Acc:ZDB-GENE-040718-77]
LOC111501124	LOC111501124	U6 spliceosomal RNA	NW_020192637.1	143944	144050	NA	NA	NA	NA
LOC112431790	LOC112431790	uncharacterized LOC112431790	NW_020192638.1	16901	19301	NA	NA	NA	NA
LOC112431791	LOC112431791	uncharacterized LOC112431791	NW_020192638.1	19306	19973	NA	NA	NA	NA
LOC112431798	LOC112431798	uncharacterized LOC112431798	NW_020192639.1	24272	25469	NA	NA	NA	NA
LOC101465589	cops8	COP9 signalosome subunit 8	NW_020192641.1	81460	92937	TF101150	COPS8	COP9 constitutive photomorphogenic homolog subunit 8 (Arabidopsis) [Source:HGNC Symbol;Acc:24335]	COP9 constitutive photomorphogenic homolog subunit 8 (Arabidopsis) [Source:ZFIN;Acc:ZDB-GENE-040426-982]
LOC101466827	LOC101466827	CD276 antigen homolog%2C transcript variant X1	NW_020192642.1	150029	153906	TF331083	NCR3LG1	natural killer cell cytotoxicity receptor 3 ligand 1 [Source:HGNC Symbol;Acc:42400]	V-set domain containing T cell activation inhibitor 1 [Source:HGNC Symbol;Acc:28873]
LOC112431811	LOC112431811		NW_020192643.1	135486	172805	NA	NA	NA	NA
LOC101466106	LOC101466106	single-minded homolog 1-A	NW_020192653.1	1924	27819	TF317772	SIM1	single-minded homolog 1 (Drosophila) [Source:HGNC Symbol;Acc:10882]	single-minded homolog 1a (Drosophila) [Source:ZFIN;Acc:ZDB-GENE-020829-1]
LOC112431854	LOC112431854	butyrophilin-like protein 2	NW_020192655.1	128233	133525	TF335062	NA	NA	zgc:112965 [Source:ZFIN;Acc:ZDB-GENE-050522-10]
LOC101479014	LOC101479014	furin-1	NW_020192656.1	370	79914	TF314277	FURIN	furin (paired basic amino acid cleaving enzyme) [Source:HGNC Symbol;Acc:8568]	furin (paired basic amino acid cleaving enzyme) a [Source:ZFIN;Acc:ZDB-GENE-040901-1]
LOC112431855	LOC112431855	uncharacterized LOC112431855	NW_020192656.1	102754	104192	NA	NA	NA	NA
LOC101486624	LOC101486624	FRAS1-related extracellular matrix protein 1	NW_020192659.1	32388	70874	TF316876	FREM1	FRAS1 related extracellular matrix 1 [Source:HGNC Symbol;Acc:23399]	Fras1 related extracellular matrix 1b [Source:ZFIN;Acc:ZDB-GENE-050208-783]
LOC101482792	LOC101482792	myomesin-2	NW_020192663.1	118431	145121	TF331825	MYOM2	myomesin 2 [Source:HGNC Symbol;Acc:7614]	Uncharacterized protein [Source:UniProtKB/TrEMBL;Acc:E7EYE1]
LOC101471355	LOC101471355	protein DEK%2C transcript variant X1	NW_020192664.1	12973	27752	TF324696	DEK	DEK oncogene [Source:HGNC Symbol;Acc:2768]	DEK oncogene [Source:HGNC Symbol;Acc:2768]
LOC101472037	LOC101472037	atrial natriuretic peptide receptor 1%2C transcript variant X2	NW_020192664.1	39718	98957	TF106338	NPR1	natriuretic peptide receptor A/guanylate cyclase A (atrionatriuretic peptide receptor A) [Source:HGNC Symbol;Acc:7943]	natriuretic peptide receptor 1b [Source:ZFIN;Acc:ZDB-GENE-100805-4]
LOC112431886	LOC112431886		NW_020192669.1	133812	137507	NA	NA	NA	NA
LOC101475855	vps35	VPS35%2C retromer complex component%2C transcript variant X1	NW_020192670.1	3361	34270	TF105659	VPS35	vacuolar protein sorting 35 homolog (S. cerevisiae) [Source:HGNC Symbol;Acc:13487]	vacuolar protein sorting 35 (yeast) [Source:ZFIN;Acc:ZDB-GENE-030131-2042]
LOC101483362	cunh16orf87	chromosome unknown C16orf87 homolog	NW_020192670.1	35523	62241	TF331719	C16orf87	chromosome 16 open reading frame 87 [Source:HGNC Symbol;Acc:33754]	chromosome 16 open reading frame 87 [Source:HGNC Symbol;Acc:33754]
LOC101483081	LOC101483081	anoctamin-9%2C transcript variant X1	NW_020192670.1	63888	78840	TF314265	ANO9	anoctamin 9 [Source:HGNC Symbol;Acc:20679]	anoctamin 9 [Source:HGNC Symbol;Acc:20679]
LOC101482417	tssc4	tumor suppressing subtransferable candidate 4%2C transcript variant X1	NW_020192670.1	82272	85981	TF335741	TSSC4	tumor suppressing subtransferable candidate 4 [Source:HGNC Symbol;Acc:12386]	tumor suppressing subtransferable candidate 4 [Source:HGNC Symbol;Acc:12386]
LOC101482121	shcbp1	SHC binding and spindle associated 1	NW_020192670.1	88764	100612	TF329196	SHCBP1	SHC SH2-domain binding protein 1 [Source:HGNC Symbol;Acc:29547]	SHC SH2-domain binding protein 1 [Source:ZFIN;Acc:ZDB-GENE-030131-5865]
LOC112431899	LOC112431899	uncharacterized LOC112431899	NW_020192671.1	80224	83767	TF343847	NA	NA	Uncharacterized protein [Source:UniProtKB/TrEMBL;Acc:F1QLL4]
LOC112431915	LOC112431915		NW_020192677.1	56099	60706	NA	NA	NA	NA
LOC112431916	LOC112431916		NW_020192677.1	70209	74756	NA	NA	NA	NA
LOC112431922	LOC112431922	uncharacterized protein K02A2.6-like	NW_020192679.1	129217	133218	TF323003	NA	NA	Uncharacterized protein [Source:UniProtKB/TrEMBL;Acc:E7FCV9]
LOC112431947	LOC112431947	NLR family CARD domain-containing protein 3-like	NW_020192687.1	2400	18742	TF329403	C14orf166B	chromosome 14 open reading frame 166B [Source:HGNC Symbol;Acc:23346]	NLR family, CARD domain containing 3 [Source:ZFIN;Acc:ZDB-GENE-071119-1]
LOC101469774	LOC101469774	serine/threonine-protein kinase SBK1	NW_020192687.1	82654	96415	TF326736	SBK1	SH3-binding domain kinase 1 [Source:HGNC Symbol;Acc:17699]	SH3-binding domain kinase 1 [Source:HGNC Symbol;Acc:17699]
LOC101487331	hcfc2	host cell factor C2%2C transcript variant X1	NW_020192688.1	98157	109262	TF314757	HCFC2	host cell factor C2 [Source:HGNC Symbol;Acc:24972]	host cell factor C1a [Source:ZFIN;Acc:ZDB-GENE-030912-10]
LOC101468051	LOC101468051	ETS domain-containing protein Elk-3	NW_020192688.1	112502	122499	TF317732	ELK3	ELK3, ETS-domain protein (SRF accessory protein 2) [Source:HGNC Symbol;Acc:3325]	ELK3, ETS-domain protein [Source:ZFIN;Acc:ZDB-GENE-030716-2]
LOC101467550	LOC101467550	cyclin-dependent kinase 17	NW_020192688.1	122636	135915	TF106508	CDK17	cyclin-dependent kinase 17 [Source:HGNC Symbol;Acc:8750]	cyclin-dependent kinase 16 [Source:ZFIN;Acc:ZDB-GENE-030131-2939]
LOC112431997	LOC112431997	U2 spliceosomal RNA	NW_020192692.1	101154	101341	NA	NA	NA	NA
LOC112431995	LOC112431995	U2 spliceosomal RNA	NW_020192692.1	101808	101994	NA	NA	NA	NA
LOC112432009	LOC112432009		NW_020192692.1	103562	103652	NA	NA	NA	NA
LOC112431999	LOC112431999		NW_020192692.1	113798	114018	NA	NA	NA	NA
LOC112432035	LOC112432035		NW_020192694.1	109485	113995	NA	NA	NA	NA
LOC111501314	LOC111501314	U2 spliceosomal RNA	NW_020192698.1	55909	56091	NA	NA	NA	NA
LOC112432039	LOC112432039		NW_020192698.1	121855	127190	NA	NA	NA	NA
LOC112429885	LOC112429885	uncharacterized LOC112429885	NW_020192699.1	49190	52593	TF343189	NA	NA	rapunzel 5 [Source:ZFIN;Acc:ZDB-GENE-030131-4678]
LOC101484633	pam	peptidylglycine alpha-amidating monooxygenase	NW_020192700.1	8192	43103	TF320698	PAM	peptidylglycine alpha-amidating monooxygenase [Source:HGNC Symbol;Acc:8596]	peptidylglycine alpha-amidating monooxygenase [Source:ZFIN;Acc:ZDB-GENE-090313-384]
LOC112432072	LOC112432072	uncharacterized LOC112432072	NW_020192700.1	91346	94849	NA	NA	NA	NA
LOC101475692	atr	ATR serine/threonine kinase%2C transcript variant X1	NW_020192701.1	123689	142641	TF101183	ATR	ataxia telangiectasia and Rad3 related [Source:HGNC Symbol;Acc:882]	ataxia telangiectasia and Rad3 related [Source:ZFIN;Acc:ZDB-GENE-070912-458]
LOC101476961	suox	sulfite oxidase%2C transcript variant X2	NW_020192702.1	91355	103970	TF300905	SUOX	sulfite oxidase [Source:HGNC Symbol;Acc:11460]	sulfite oxidase [Source:HGNC Symbol;Acc:11460]
LOC101469602	LOC101469602	rho GTPase-activating protein 12%2C transcript variant X1	NW_020192706.1	56028	117193	TF329345	ARHGAP12	Rho GTPase activating protein 12 [Source:HGNC Symbol;Acc:16348]	Rho GTPase activating protein 12a [Source:ZFIN;Acc:ZDB-GENE-050809-38]
LOC101470268	LOC101470268	kinesin-1 heavy chain	NW_020192706.1	119274	143480	TF105225	KIF5B	kinesin family member 5B [Source:HGNC Symbol;Acc:6324]	kinesin family member 5B, a [Source:ZFIN;Acc:ZDB-GENE-070629-2]
LOC101485021	LOC101485021	uncharacterized LOC101485021	NW_020192707.1	39990	43012	TF332441	MAG	myelin associated glycoprotein [Source:HGNC Symbol;Acc:6783]	myelin associated glycoprotein [Source:ZFIN;Acc:ZDB-GENE-041217-24]
LOC101485316	LOC101485316	uncharacterized LOC101485316	NW_020192707.1	45036	47211	NA	NA	NA	NA
LOC112432111	LOC112432111		NW_020192711.1	20341	21483	NA	NA	NA	NA
LOC105940651	LOC105940651	ankyrin repeat domain-containing protein SOWAHC-like	NW_020192711.1	62997	127133	TF331362	SOWAHD	sosondowah ankyrin repeat domain family member D [Source:HGNC Symbol;Acc:32960]	sosondowah ankyrin repeat domain family member D [Source:HGNC Symbol;Acc:32960]
LOC112432120	LOC112432120		NW_020192713.1	23356	23472	NA	NA	NA	NA
LOC101487915	LOC101487915		NW_020192713.1	34149	48324	NA	NA	NA	NA
LOC112432117	LOC112432117		NW_020192713.1	48334	55670	NA	NA	NA	NA
LOC112432118	LOC112432118	uncharacterized LOC112432118%2C transcript variant X2	NW_020192713.1	57068	58953	NA	NA	NA	NA
LOC101484673	LOC101484673	collagen alpha-1(IX) chain	NW_020192713.1	59785	84326	TF332900	COL9A1	collagen, type IX, alpha 1 [Source:HGNC Symbol;Acc:2217]	Uncharacterized protein [Source:UniProtKB/TrEMBL;Acc:E7EXE7]
LOC101484396	ptp4a1	protein tyrosine phosphatase type IVA%2C member 1	NW_020192713.1	90169	97043	TF313384	PTP4A1	protein tyrosine phosphatase type IVA, member 1 [Source:HGNC Symbol;Acc:9634]	protein tyrosine phosphatase type IVA, member 1 [Source:ZFIN;Acc:ZDB-GENE-041121-11]
LOC101484119	lgsn	lengsin%2C lens protein with glutamine synthetase domain	NW_020192713.1	102571	107688	TF331605	LGSN	lengsin, lens protein with glutamine synthetase domain [Source:HGNC Symbol;Acc:21016]	lengsin, lens protein with glutamine synthetase domain [Source:ZFIN;Acc:ZDB-GENE-060312-26]
LOC101483857	LOC101483857	protein FAM83B	NW_020192713.1	111266	118900	TF330777	FAM83B	family with sequence similarity 83, member B [Source:HGNC Symbol;Acc:21357]	family with sequence similarity 83, member B [Source:ZFIN;Acc:ZDB-GENE-030131-7066]
LOC112432119	LOC112432119		NW_020192713.1	123288	135885	NA	NA	NA	NA
LOC112432122	LOC112432122	uncharacterized LOC112432122	NW_020192714.1	14737	15930	NA	NA	NA	NA
LOC112432123	LOC112432123	5.8S ribosomal RNA	NW_020192714.1	73721	73874	NA	NA	NA	NA
LOC112432124	LOC112432124	28S ribosomal RNA	NW_020192714.1	74374	78267	NA	NA	NA	NA
LOC112432127	LOC112432127		NW_020192716.1	20285	20721	NA	NA	NA	NA
LOC101481291	LOC101481291	non-histone chromosomal protein HMG-14A	NW_020192724.1	2899	6099	NoHit	NA	NA	NA
LOC101481570	LOC101481570	glucose-6-phosphate exchanger SLC37A4%2C transcript variant X3	NW_020192724.1	13996	26386	TF314991	SLC37A2	solute carrier family 37 (glycerol-3-phosphate transporter), member 2 [Source:HGNC Symbol;Acc:20644]	solute carrier family 37 (glucose-6-phosphate transporter), member 4b [Source:ZFIN;Acc:ZDB-GENE-040426-827]
LOC112432163	LOC112432163	NLR family CARD domain-containing protein 3-like	NW_020192731.1	24340	42592	TF352120	NA	NA	CantFind
LOC112432186	LOC112432186	uncharacterized LOC112432186	NW_020192736.1	32266	33461	NA	NA	NA	NA
LOC101487726	ttll12	tubulin tyrosine ligase like 12	NW_020192740.1	52853	68641	TF313037	TTLL12	tubulin tyrosine ligase-like family, member 12 [Source:HGNC Symbol;Acc:28974]	tubulin tyrosine ligase-like family, member 12 [Source:ZFIN;Acc:ZDB-GENE-040426-697]
LOC101488006	LOC101488006	serine-rich adhesin for platelets%2C transcript variant X2	NW_020192740.1	83209	98754	NoHit	NA	NA	NA
LOC112432192	LOC112432192	C-C chemokine receptor type 2-like	NW_020192740.1	113081	115288	TF330966	CCR4	chemokine (C-C motif) receptor 4 [Source:HGNC Symbol;Acc:1605]	Uncharacterized protein [Source:UniProtKB/TrEMBL;Acc:F1QYD4]
LOC101485905	LOC101485905	anoctamin-1%2C transcript variant X1	NW_020192754.1	40293	96102	TF314265	ANO1	anoctamin 1, calcium activated chloride channel [Source:HGNC Symbol;Acc:21625]	anoctamin 1, calcium activated chloride channel [Source:ZFIN;Acc:ZDB-GENE-121127-3]
LOC112432294	LOC112432294	E3 ubiquitin/ISG15 ligase TRIM25-like	NW_020192761.1	7659	8834	TF351086	TRIM16	tripartite motif containing 16 [Source:HGNC Symbol;Acc:17241]	bloodthirsty-related gene family, member 19 [Source:ZFIN;Acc:ZDB-GENE-081031-50]
LOC112429890	LOC112429890	ladderlectin-like	NW_020192761.1	56902	58311	TF333341	CD207	CD207 molecule, langerin [Source:HGNC Symbol;Acc:17935]	si:ch211-125e6.5 [Source:ZFIN;Acc:ZDB-GENE-070912-39]
LOC112429889	LOC112429889	selection and upkeep of intraepithelial T-cells protein 1-like	NW_020192761.1	78367	95872	TF331083	BTN1A1	butyrophilin, subfamily 1, member A1 [Source:HGNC Symbol;Acc:1135]	si:ch73-137d22.1 [Source:ZFIN;Acc:ZDB-GENE-091116-52]
LOC112432306	LOC112432306	uncharacterized LOC112432306	NW_020192769.1	106279	112540	NA	NA	NA	NA
LOC112432314	LOC112432314	uncharacterized LOC112432314	NW_020192770.1	18135	20732	NA	NA	NA	NA
LOC112432330	LOC112432330	uncharacterized LOC112432330	NW_020192777.1	41233	42091	NA	NA	NA	NA
LOC112429697	LOC112429697		NW_020192778.1	324	29454	NA	NA	NA	NA
LOC112432357	LOC112432357	uncharacterized LOC112432357	NW_020192785.1	37963	47477	TF335181	SETD8	SET domain containing (lysine methyltransferase) 8 [Source:HGNC Symbol;Acc:29489]	SET domain containing (lysine methyltransferase) 8b [Source:ZFIN;Acc:ZDB-GENE-071004-17]
LOC112432364	LOC112432364		NW_020192788.1	82167	111151	NA	NA	NA	NA
LOC101483935	LOC101483935	solute carrier family 41 member 2%2C transcript variant X4	NW_020192791.1	17950	55989	TF313647	SLC41A2	solute carrier family 41, member 2 [Source:HGNC Symbol;Acc:31045]	solute carrier family 41, member 2 [Source:HGNC Symbol;Acc:31045]
LOC112432369	LOC112432369	obscurin-like	NW_020192792.1	84986	91208	TF335097	FCRLA	Fc receptor-like A [Source:HGNC Symbol;Acc:18504]	Uncharacterized protein [Source:UniProtKB/TrEMBL;Acc:F1QYZ3]
LOC101474406	LOC101474406	mitogen-activated protein kinase 13	NW_020192796.1	1851	12790	TF105100	MAPK13	mitogen-activated protein kinase 13 [Source:HGNC Symbol;Acc:6875]	mitogen-activated protein kinase 13 [Source:ZFIN;Acc:ZDB-GENE-041111-17]
LOC101476141	trim33	tripartite motif containing 33%2C transcript variant X1	NW_020192796.1	58009	92602	TF106455	TRIM33	tripartite motif containing 33 [Source:HGNC Symbol;Acc:16290]	tripartite motif-containing 33 [Source:ZFIN;Acc:ZDB-GENE-030131-2773]
LOC112432381	LOC112432381	synaptojanin-2-binding protein-like	NW_020192798.1	1250	20411	TF331084	STXBP4	syntaxin binding protein 4 [Source:HGNC Symbol;Acc:19694]	syntaxin binding protein 4 [Source:HGNC Symbol;Acc:19694]
LOC112432384	LOC112432384		NW_020192798.1	32671	46669	NA	NA	NA	NA
LOC112432382	LOC112432382	putative nuclease HARBI1	NW_020192798.1	90314	91571	TF327972	HARBI1	harbinger transposase derived 1 [Source:HGNC Symbol;Acc:26522]	Uncharacterized protein [Source:UniProtKB/TrEMBL;Acc:E7F002]
LOC101468604	LOC101468604	aquaporin-4	NW_020192800.1	103	3780	TF312940	AQP4	aquaporin 4 [Source:HGNC Symbol;Acc:637]	aquaporin 4 [Source:ZFIN;Acc:ZDB-GENE-040724-152]
LOC112432394	LOC112432394	uncharacterized LOC112432394	NW_020192804.1	48631	54539	TF332233	ERVFRD-1	endogenous retrovirus group FRD, member 1 [Source:HGNC Symbol;Acc:33823]	Novel protein similar to envelope protein (Env); Uncharacterized protein [Source:UniProtKB/TrEMBL;Acc:A5WV53]
LOC112432395	LOC112432395	protein NLRC3-like	NW_020192805.1	76317	88574	TF352120	NA	NA	CantFind
LOC112432399	LOC112432399	uncharacterized LOC112432399%2C transcript variant X2	NW_020192806.1	613	3471	NA	NA	NA	NA
LOC112432398	LOC112432398		NW_020192806.1	102642	106667	NA	NA	NA	NA
LOC112432405	banp	BTG3 associated nuclear protein	NW_020192811.1	12614	28961	TF331908	BANP	BTG3 associated nuclear protein [Source:HGNC Symbol;Acc:13450]	BTG3 associated nuclear protein [Source:ZFIN;Acc:ZDB-GENE-050522-54]
LOC106676666	LOC106676666	uncharacterized LOC106676666%2C transcript variant X2	NW_020192811.1	102257	106154	NA	NA	NA	NA
LOC106676832	LOC106676832	uncharacterized LOC106676832	NW_020192813.1	38602	48570	NoHit	NA	NA	NA
LOC101473240	LOC101473240	GTPase IMAP family member 7-like	NW_020192819.1	37735	38454	TF330845	GIMAP4	GTPase, IMAP family member 4 [Source:HGNC Symbol;Acc:21872]	zgc:113625 [Source:ZFIN;Acc:ZDB-GENE-050320-47]
LOC112432418	LOC112432418		NW_020192820.1	44930	45044	NA	NA	NA	NA
LOC101479506	mtch2	mitochondrial carrier 2	NW_020192821.1	39095	56783	TF313721	MTCH2	mitochondrial carrier 2 [Source:HGNC Symbol;Acc:17587]	mitochondrial carrier homolog 2 [Source:ZFIN;Acc:ZDB-GENE-991008-9]
LOC106675568	LOC106675568	C-type lectin domain family 12 member B	NW_020192824.1	42047	46287	TF333341	CD207	CD207 molecule, langerin [Source:HGNC Symbol;Acc:17935]	si:ch211-125e6.5 [Source:ZFIN;Acc:ZDB-GENE-070912-39]
LOC101465375	LOC101465375	CD209 antigen-like protein 2	NW_020192824.1	51545	53318	TF333341	CLEC4E	C-type lectin domain family 4, member E [Source:HGNC Symbol;Acc:14555]	si:ch73-343l4.6 [Source:ZFIN;Acc:ZDB-GENE-090313-158]
LOC101464890	LOC101464890	reticulon-1-A%2C transcript variant X1	NW_020192825.1	23363	54803	TF105431	RTN4	reticulon 4 [Source:HGNC Symbol;Acc:14085]	reticulon 4a [Source:ZFIN;Acc:ZDB-GENE-030710-1]
LOC112432420	LOC112432420	mitochondrial-processing peptidase subunit beta-like	NW_020192826.1	105838	107818	TF105032	PMPCB	peptidase (mitochondrial processing) beta [Source:HGNC Symbol;Acc:9119]	peptidase (mitochondrial processing) beta [Source:ZFIN;Acc:ZDB-GENE-050220-10]
LOC112432447	LOC112432447	uncharacterized LOC112432447%2C transcript variant X1	NW_020192834.1	39420	41938	NA	NA	NA	NA
LOC101471535	ascc3	activating signal cointegrator 1 complex subunit 3	NW_020192836.1	4034	98815	TF105778	ASCC3	activating signal cointegrator 1 complex subunit 3 [Source:HGNC Symbol;Acc:18697]	Activating signal cointegrator 1 complex subunit 3 [Source:UniProtKB/Swiss-Prot;Acc:E7F8F4]
LOC112432454	LOC112432454		NW_020192837.1	32312	35763	NA	NA	NA	NA
LOC112432453	LOC112432453	uncharacterized LOC112432453	NW_020192837.1	70752	73005	TF343122	NA	NA	NA
LOC112432452	LOC112432452	uncharacterized LOC112432452	NW_020192837.1	105698	107109	NA	NA	NA	NA
LOC112432456	LOC112432456		NW_020192838.1	44134	79449	NA	NA	NA	NA
LOC112432465	LOC112432465	uncharacterized LOC112432465	NW_020192841.1	39293	41334	NA	NA	NA	NA
LOC112432491	LOC112432491	5.8S ribosomal RNA	NW_020192853.1	20052	20205	NA	NA	NA	NA
LOC112432513	LOC112432513	uncharacterized LOC112432513	NW_020192858.1	63428	75984	NA	NA	NA	NA
LOC112429694	LOC112429694	uncharacterized LOC112429694%2C transcript variant X2	NW_020192873.1	12616	38823	TF315655	NA	NA	wu:fd14a06 [Source:ZFIN;Acc:ZDB-GENE-030131-5337]
LOC112432543	LOC112432543	uncharacterized LOC112432543	NW_020192873.1	69197	69752	NA	NA	NA	NA
LOC101475649	LOC101475649	tubulin-specific chaperone cofactor E-like protein%2C transcript variant X3	NW_020192874.1	63768	84065	TF320819	TBCEL	tubulin folding cofactor E-like [Source:HGNC Symbol;Acc:28115]	tubulin folding cofactor E-like a [Source:ZFIN;Acc:ZDB-GENE-040426-1719]
LOC112432547	LOC112432547	uncharacterized LOC112432547	NW_020192877.1	57971	59309	NA	NA	NA	NA
LOC112432576	LOC112432576	interferon-induced very large GTPase 1-like	NW_020192887.1	4220	27591	TF335271	CARD6	caspase recruitment domain family, member 6 [Source:HGNC Symbol;Acc:16394]	Uncharacterized protein [Source:UniProtKB/TrEMBL;Acc:F1R1W9]
LOC101478611	mcoln2	mucolipin 2	NW_020192893.1	52185	67631	TF317783	MCOLN2	mucolipin 2 [Source:HGNC Symbol;Acc:13357]	mucolipin 2 [Source:HGNC Symbol;Acc:13357]
LOC112432595	LOC112432595	beta-1%2C4-galactosyltransferase 2-like	NW_020192896.1	40168	81634	TF312834	B4GALT2	UDP-Gal:betaGlcNAc beta 1,4- galactosyltransferase, polypeptide 2 [Source:HGNC Symbol;Acc:925]	UDP-Gal:betaGlcNAc beta 1,4- galactosyltransferase, polypeptide 2 [Source:ZFIN;Acc:ZDB-GENE-070912-258]
LOC112432599	LOC112432599	uncharacterized LOC112432599	NW_020192897.1	72978	79216	TF343189	NA	NA	rapunzel 4 [Source:ZFIN;Acc:ZDB-GENE-050417-472]
LOC112432603	LOC112432603	interleukin-12 receptor subunit beta-2-like	NW_020192899.1	47031	56120	TF338122	IL27RA	interleukin 27 receptor, alpha [Source:HGNC Symbol;Acc:17290]	interleukin 12 receptor, beta 2a, like [Source:ZFIN;Acc:ZDB-GENE-080107-6]
LOC101464523	LOC101464523	protein FAM107B%2C transcript variant X1	NW_020192905.1	21656	47946	TF325943	FAM107A	family with sequence similarity 107, member A [Source:HGNC Symbol;Acc:30827]	family with sequence similarity 107, member A [Source:HGNC Symbol;Acc:30827]
LOC101464152	mkrn2os	MKRN2 opposite strand	NW_020192905.1	59808	63450	TF323599	C3orf83	chromosome 3 open reading frame 83 [Source:HGNC Symbol;Acc:40375]	Uncharacterized protein [Source:UniProtKB/TrEMBL;Acc:E7F849]
LOC112429687	LOC112429687		NW_020192905.1	78339	88693	NA	NA	NA	NA
LOC112432619	LOC112432619	RNA-binding protein 39-like	NW_020192905.1	89154	93597	TF320448	RBM39	RNA binding motif protein 39 [Source:HGNC Symbol;Acc:15923]	RNA binding motif protein 39a [Source:ZFIN;Acc:ZDB-GENE-040426-2852]
LOC101474316	LOC101474316	amine sulfotransferase-like	NW_020192906.1	14392	37664	TF321745	SULT1C4	sulfotransferase family, cytosolic, 1C, member 4 [Source:HGNC Symbol;Acc:11457]	sulfotransferase family 2, cytosolic sulfotransferase 3 [Source:ZFIN;Acc:ZDB-GENE-061117-4]
LOC112432626	LOC112432626	complexin-2-like	NW_020192908.1	3439	10023	TF315172	CPLX1	complexin 1 [Source:HGNC Symbol;Acc:2309]	complexin 1 [Source:HGNC Symbol;Acc:2309]
LOC112432637	LOC112432637	phospholipase D1-like	NW_020192912.1	2244	4782	TF300589	PLD1	phospholipase D1, phosphatidylcholine-specific [Source:HGNC Symbol;Acc:9067]	si:ch211-168k14.2 [Source:ZFIN;Acc:ZDB-GENE-070912-149]
LOC112432642	LOC112432642	uncharacterized LOC112432642	NW_020192915.1	84601	85017	NA	NA	NA	NA
LOC106676243	LOC106676243	uncharacterized LOC106676243	NW_020192918.1	38701	44784	TF351726	NA	NA	Uncharacterized protein [Source:UniProtKB/TrEMBL;Acc:F1Q8J3]
LOC112432652	LOC112432652	uncharacterized LOC112432652	NW_020192921.1	2126	2505	NA	NA	NA	NA
LOC112432659	LOC112432659	rab3 GTPase-activating protein catalytic subunit-like	NW_020192924.1	590	14105	TF314500	RAB3GAP1	RAB3 GTPase activating protein subunit 1 (catalytic) [Source:HGNC Symbol;Acc:17063]	RAB3 GTPase activating protein subunit 1 [Source:ZFIN;Acc:ZDB-GENE-061027-53]	None	NANoHomolog
LOC101482008	ccdc57	coiled-coil domain containing 57%2C transcript variant X5	NW_020192924.1	42508	67736	TF333001	CCDC57	coiled-coil domain containing 57 [Source:HGNC Symbol;Acc:27564]	Uncharacterized protein [Source:UniProtKB/TrEMBL;Acc:E7EY31]
LOC101476082	LOC101476082	NAD-dependent protein deacylase sirtuin-5%2C mitochondrial%2C transcript variant X3	NW_020192924.1	85387	90572	TF106183	SIRT5	sirtuin 5 [Source:HGNC Symbol;Acc:14933]	sirtuin (silent mating type information regulation 2 homolog) 5 (S. cerevisiae) [Source:ZFIN;Acc:ZDB-GENE-040718-349]
LOC112432663	LOC112432663	uncharacterized LOC112432663	NW_020192926.1	15390	16854	NA	NA	NA	NA
LOC112432667	LOC112432667		NW_020192928.1	7777	15394	NA	NA	NA	NA
LOC101469360	LOC101469360	leucine-rich repeat neuronal protein 3	NW_020192932.1	33847	51600	TF334360	LRRN3	leucine rich repeat neuronal 3 [Source:HGNC Symbol;Acc:17200]	leucine rich repeat neuronal 3 [Source:HGNC Symbol;Acc:17200]
LOC112429911	LOC112429911		NW_020192933.1	73456	83945	NA	NA	NA	NA
LOC112432693	LOC112432693	ribonuclease inhibitor-like	NW_020192940.1	21722	33273	TF351088	NA	NA	Uncharacterized protein [Source:UniProtKB/TrEMBL;Acc:H9GYF5]
LOC112432697	LOC112432697	zinc finger protein 239-like	NW_020192942.1	1329	15607	TF341892	CantFind	CantFind	CantFind
LOC112432696	LOC112432696	uncharacterized LOC112432696	NW_020192942.1	27882	30097	NA	NA	NA	NA
LOC101472438	col4a5	collagen type IV alpha 5 chain	NW_020192957.1	24802	60791	TF316865	CantFind	CantFind	CantFind
LOC112432734	LOC112432734		NW_020192960.1	58273	83969	NA	NA	NA	NA
LOC112432759	LOC112432759	histone-lysine N-methyltransferase EHMT1-like	NW_020192968.1	11991	32671	TF106443	EHMT1	euchromatic histone-lysine N-methyltransferase 1 [Source:HGNC Symbol;Acc:24650]	euchromatic histone-lysine N-methyltransferase 1a [Source:ZFIN;Acc:ZDB-GENE-040724-44]
LOC112432762	LOC112432762	uncharacterized LOC112432762	NW_020192971.1	12332	13524	NA	NA	NA	NA
LOC112432782	LOC112432782	phospholipid phosphatase-related protein type 5-like	NW_020192983.1	19816	40611	TF316040	LPPR5_HUMAN	Lipid phosphate phosphatase-related protein type 5 [Source:UniProtKB/Swiss-Prot;Acc:Q32ZL2]	lipid phosphate phosphatase-related protein type 5b [Source:ZFIN;Acc:ZDB-GENE-070620-15]
LOC112432783	LOC112432783	uncharacterized LOC112432783	NW_020192984.1	72321	73625	NA	NA	NA	NA
LOC112432791	LOC112432791	uncharacterized LOC112432791	NW_020192991.1	75883	77611	NA	NA	NA	NA
LOC101472758	LOC101472758	testis-expressed protein 2	NW_020192996.1	60659	67280	TF314900	TEX2	testis expressed 2 [Source:HGNC Symbol;Acc:30884]	si:dkey-7e14.7 [Source:ZFIN;Acc:ZDB-GENE-121214-164]
LOC112432817	LOC112432817	sorting nexin-9-like	NW_020193002.1	53969	60756	TF314082	SNX9	sorting nexin 9 [Source:HGNC Symbol;Acc:14973]	sorting nexin 9a [Source:ZFIN;Acc:ZDB-GENE-030616-66]
LOC112432818	LOC112432818	platelet-derived growth factor subunit A-like	NW_020193004.1	63844	68107	TF319554	PDGFA	platelet-derived growth factor alpha polypeptide [Source:HGNC Symbol;Acc:8799]	platelet-derived growth factor alpha a [Source:ZFIN;Acc:ZDB-GENE-030918-2]
LOC112432822	LOC112432822	uncharacterized LOC112432822	NW_020193011.1	61059	62638	NA	NA	NA	NA
LOC112432835	LOC112432835	C-X-C chemokine receptor type 2-like	NW_020193014.1	6021	7539	TF330966	CXCR2	chemokine (C-X-C motif) receptor 2 [Source:HGNC Symbol;Acc:6027]	chemokine (C-X-C motif) receptor 1 [Source:HGNC Symbol;Acc:6026]
LOC112429921	LOC112429921	fas apoptotic inhibitory molecule 1-like%2C transcript variant X1	NW_020193014.1	13138	19630	TF314971	FAIM	Fas apoptotic inhibitory molecule [Source:HGNC Symbol;Acc:18703]	Fas apoptotic inhibitory molecule a [Source:ZFIN;Acc:ZDB-GENE-040718-323]
LOC112432830	LOC112432830	poly [ADP-ribose] polymerase 14-like	NW_020193014.1	26596	30183	TF328965	PARP14	poly (ADP-ribose) polymerase family, member 14 [Source:HGNC Symbol;Acc:29232]	si:ch211-219a4.3 [Source:ZFIN;Acc:ZDB-GENE-070424-157]
LOC112432837	LOC112432837	X-linked interleukin-1 receptor accessory protein-like 2	NW_020193017.1	21865	69324	TF333913	IL1RAPL2	interleukin 1 receptor accessory protein-like 2 [Source:HGNC Symbol;Acc:5997]	interleukin 1 receptor accessory protein-like 2 [Source:ZFIN;Acc:ZDB-GENE-040219-5]
LOC101475564	LOC101475564	cadherin-6	NW_020193036.1	6019	35986	TF329887	CDH6	cadherin 6, type 2, K-cadherin (fetal kidney) [Source:HGNC Symbol;Acc:1765]	cadherin 6 [Source:ZFIN;Acc:ZDB-GENE-050320-92]
LOC112432926	LOC112432926	splicing factor 3B subunit 3	NW_020193050.1	54326	72830	TF105685	SF3B3	splicing factor 3b, subunit 3, 130kDa [Source:HGNC Symbol;Acc:10770]	splicing factor 3b, subunit 3 [Source:ZFIN;Acc:ZDB-GENE-040426-2901]
LOC106676677	LOC106676677	uncharacterized LOC106676677	NW_020193057.1	15598	16463	NA	NA	NA	NA
LOC112432936	LOC112432936	uncharacterized LOC112432936	NW_020193058.1	62801	66170	NA	NA	NA	NA
LOC112432943	LOC112432943		NW_020193063.1	49471	65176	NA	NA	NA	NA
LOC112429651	LOC112429651	transmembrane emp24 domain-containing protein 2%2C transcript variant X1	NW_020193063.1	67940	71198	TF313000	TMED2	transmembrane emp24 domain trafficking protein 2 [Source:HGNC Symbol;Acc:16996]	transmembrane emp24 domain trafficking protein 2 [Source:ZFIN;Acc:ZDB-GENE-030131-269]
LOC112432944	LOC112432944		NW_020193064.1	8200	12065	NA	NA	NA	NA
LOC112432956	LOC112432956		NW_020193068.1	19122	19238	NA	NA	NA	NA
LOC112432955	LOC112432955		NW_020193068.1	29999	46030	NA	NA	NA	NA
LOC101484961	LOC101484961	hydrolethalus syndrome protein 1 homolog%2C transcript variant X1	NW_020193068.1	46040	56650	TF336132	HYLS1	hydrolethalus syndrome 1 [Source:HGNC Symbol;Acc:26558]	NA
LOC112432964	LOC112432964	adhesion G protein-coupled receptor B1-like	NW_020193075.1	52625	66683	TF331634	BAI1	brain-specific angiogenesis inhibitor 1 [Source:HGNC Symbol;Acc:943]	brain-specific angiogenesis inhibitor 1 [Source:HGNC Symbol;Acc:943]
LOC112432968	LOC112432968	uncharacterized LOC112432968	NW_020193077.1	18242	21025	NA	NA	NA	NA
LOC112432971	LOC112432971	uncharacterized LOC112432971	NW_020193077.1	30412	31951	NA	NA	NA	NA
LOC112432970	LOC112432970	uncharacterized LOC112432970	NW_020193077.1	67112	69323	NA	NA	NA	NA
LOC112433005	LOC112433005	phosphatidylinositol 3%2C4%2C5-trisphosphate 3-phosphatase and dual-specificity protein phosphatase PTEN-like%2C transcript variant X1	NW_020193095.1	3726	9519	TF324513	PTEN	phosphatase and tensin homolog [Source:HGNC Symbol;Acc:9588]	phosphatase and tensin homolog B [Source:ZFIN;Acc:ZDB-GENE-030616-47]
LOC112429926	LOC112429926	multiple inositol polyphosphate phosphatase 1-like	NW_020193095.1	21757	24934	TF324072	MINPP1	multiple inositol-polyphosphate phosphatase 1 [Source:HGNC Symbol;Acc:7102]	multiple inositol polyphosphate histidine phosphatase, 1b [Source:ZFIN;Acc:ZDB-GENE-040426-888]
LOC112433008	LOC112433008	leukocyte cell-derived chemotaxin-2-like	NW_020193095.1	33391	34800	TF331097	LECT2	leukocyte cell-derived chemotaxin 2 [Source:HGNC Symbol;Acc:6550]	leukocyte cell-derived chemotaxin 2 like [Source:ZFIN;Acc:ZDB-GENE-070127-4]
LOC112433007	LOC112433007	Bardet-Biedl syndrome 1 protein homolog	NW_020193095.1	36200	43995	TF312892	BBS1	Bardet-Biedl syndrome 1 [Source:HGNC Symbol;Acc:966]	Bardet-Biedl syndrome 1 [Source:ZFIN;Acc:ZDB-GENE-060126-1]
LOC112433009	LOC112433009	uncharacterized LOC112433009	NW_020193095.1	58177	71283	NA	NA	NA	NA
LOC112433017	LOC112433017		NW_020193103.1	60334	69574	NA	NA	NA	NA
LOC112433031	LOC112433031	uncharacterized LOC112433031	NW_020193109.1	24846	27853	NoHit	NA	NA	NA
LOC101478946	LOC101478946	interferon regulatory factor 2-binding protein 2-B	NW_020193112.1	38131	42425	TF317075	IRF2BP2	interferon regulatory factor 2 binding protein 2 [Source:HGNC Symbol;Acc:21729]	interferon regulatory factor 2 binding protein 2a [Source:ZFIN;Acc:ZDB-GENE-030131-7809]
LOC112433035	LOC112433035	splicing factor%2C suppressor of white-apricot homolog	NW_020193113.1	23725	45260	TF106264	SFSWAP	splicing factor, suppressor of white-apricot homolog (Drosophila) [Source:HGNC Symbol;Acc:10790]	splicing factor, suppressor of white-apricot homolog (Drosophila) [Source:ZFIN;Acc:ZDB-GENE-040426-931]
LOC112433036	LOC112433036	uncharacterized LOC112433036	NW_020193114.1	30416	42425	NA	NA	NA	NA
LOC112433042	LOC112433042	uncharacterized LOC112433042	NW_020193118.1	40218	41328	NA	NA	NA	NA
LOC112433045	LOC112433045	U6 spliceosomal RNA	NW_020193118.1	50634	50740	NA	NA	NA	NA
LOC112433050	LOC112433050	putative helicase mov-10-B.1	NW_020193121.1	56821	67974	TF323999	MOV10	Mov10, Moloney leukemia virus 10, homolog (mouse) [Source:HGNC Symbol;Acc:7200]	Moloney leukemia virus 10, homolog, b.2 [Source:ZFIN;Acc:ZDB-GENE-060526-371]
LOC112433066	LOC112433066		NW_020193132.1	52245	64668	NA	NA	NA	NA
LOC112433068	LOC112433068	armadillo repeat protein deleted in velo-cardio-facial syndrome homolog	NW_020193133.1	3987	67335	TF321877	ARVCF	armadillo repeat gene deleted in velocardiofacial syndrome [Source:HGNC Symbol;Acc:728]	armadillo repeat gene deleted in velocardiofacial syndrome b [Source:ZFIN;Acc:ZDB-GENE-060526-60]
LOC101479068	LOC101479068	nuclear factor 7%2C brain-like	NW_020193138.1	39126	40570	TF334286	TRIM35	tripartite motif containing 35 [Source:HGNC Symbol;Acc:16285]	tripartite motif containing 35-1 [Source:ZFIN;Acc:ZDB-GENE-050522-17]
LOC112433076	LOC112433076	OX-2 membrane glycoprotein-like	NW_020193142.1	43096	46169	TF334493	CD200	CD200 molecule [Source:HGNC Symbol;Acc:7203]	si:dkey-31e10.5 [Source:ZFIN;Acc:ZDB-GENE-121214-76]
LOC112433079	LOC112433079	denticleless protein homolog	NW_020193143.1	59504	63156	TF324483	DTL	denticleless E3 ubiquitin protein ligase homolog (Drosophila) [Source:HGNC Symbol;Acc:30288]	denticleless homolog (Drosophila) [Source:ZFIN;Acc:ZDB-GENE-020419-34]
LOC112433103	LOC112433103	uncharacterized LOC112433103	NW_020193161.1	45035	49210	TF352882	NA	NA	NA
LOC112433111	LOC112433111	enhancer of filamentation 1-like	NW_020193163.1	4657	24064	TF328782	NEDD9	neural precursor cell expressed, developmentally down-regulated 9 [Source:HGNC Symbol;Acc:7733]	neural precursor cell expressed, developmentally down-regulated 9 [Source:HGNC Symbol;Acc:7733]
LOC112433159	LOC112433159	uncharacterized LOC112433159	NW_020193186.1	9555	14684	TF334441	ADORA3	adenosine A3 receptor [Source:HGNC Symbol;Acc:268]	Uncharacterized protein [Source:UniProtKB/TrEMBL;Acc:F1QLB3]
LOC112429700	LOC112429700		NW_020193189.1	28591	35546	NA	NA	NA	NA
LOC112429929	LOC112429929	oligoribonuclease%2C mitochondrial-like	NW_020193195.1	20603	28570	TF314084	REXO2	REX2, RNA exonuclease 2 homolog (S. cerevisiae) [Source:HGNC Symbol;Acc:17851]	small fragment nuclease [Source:ZFIN;Acc:ZDB-GENE-040426-1709]
LOC112433198	LOC112433198	putative ATP-dependent RNA helicase TDRD12	NW_020193209.1	14676	16500	TF332354	TDRD12	tudor domain containing 12 [Source:HGNC Symbol;Acc:25044]	tudor domain containing 12 [Source:HGNC Symbol;Acc:25044]
LOC112433207	LOC112433207	neurotensin receptor type 1-like	NW_020193217.1	8129	46489	TF337167	NTSR1	neurotensin receptor 1 (high affinity) [Source:HGNC Symbol;Acc:8039]	neurotensin receptor 1 (high affinity) [Source:ZFIN;Acc:ZDB-GENE-090313-372]	None	NANoHomolog
LOC112433209	LOC112433209		NW_020193220.1	26165	31724	NA	NA	NA	NA
LOC112433210	LOC112433210		NW_020193220.1	36892	55502	NA	NA	NA	NA
LOC101483010	LOC101483010	tumor necrosis factor receptor superfamily member 14	NW_020193224.1	11127	28294	TF331157	TNFRSF14	tumor necrosis factor receptor superfamily, member 14 [Source:HGNC Symbol;Acc:11912]	si:ch211-261n11.7 [Source:ZFIN;Acc:ZDB-GENE-081105-144]
LOC112433230	LOC112433230	uncharacterized LOC112433230	NW_020193233.1	38560	41807	NA	NA	NA	NA
LOC101478934	LOC101478934	potassium voltage-gated channel subfamily H member 1	NW_020193236.1	2841	7193	TF313130	KCNH1	potassium voltage-gated channel, subfamily H (eag-related), member 1 [Source:HGNC Symbol;Acc:6250]	potassium voltage-gated channel, subfamily H (eag-related), member 1a [Source:ZFIN;Acc:ZDB-GENE-061226-1]
LOC112433247	LOC112433247		NW_020193242.1	4154	22430	NA	NA	NA	NA
LOC112433251	LOC112433251	GTPase IMAP family member 7-like	NW_020193246.1	15923	17835	TF330845	GIMAP4	GTPase, IMAP family member 4 [Source:HGNC Symbol;Acc:21872]	Uncharacterized protein [Source:UniProtKB/TrEMBL;Acc:E7FB21]
LOC112433252	LOC112433252	capping protein%2C Arp2/3 and myosin-I linker protein 3-like	NW_020193246.1	31039	56824	TF316381	LRRC16B	leucine rich repeat containing 16B [Source:HGNC Symbol;Acc:20272]	leucine rich repeat containing 16B [Source:HGNC Symbol;Acc:20272]
LOC112433256	LOC112433256	uncharacterized LOC112433256	NW_020193248.1	643	6219	NA	NA	NA	NA
LOC112433292	LOC112433292	uncharacterized LOC112433292	NW_020193273.1	16653	17404	NA	NA	NA	NA
LOC106675757	LOC106675757	amine oxidase [flavin-containing]	NW_020193278.1	10670	29173	TF313314	MAOB	monoamine oxidase B [Source:HGNC Symbol;Acc:6834]	monoamine oxidase [Source:ZFIN;Acc:ZDB-GENE-040329-3]
LOC112433331	LOC112433331		NW_020193293.1	32803	54327	NA	NA	NA	NA
LOC105940457	LOC105940457	neuroblast differentiation-associated protein AHNAK%2C transcript variant X1	NW_020193298.1	26671	39869	TF344115	NA	NA	NA	None	NANoHomolog
LOC112433378	LOC112433378	uncharacterized LOC112433378	NW_020193299.1	31675	32950	NA	NA	NA	NA
LOC112433381	LOC112433381	uncharacterized LOC112433381	NW_020193301.1	32448	33627	NA	NA	NA	NA
LOC112433409	LOC112433409	pancreatic secretory granule membrane major glycoprotein GP2-like	NW_020193313.1	214	6834	TF330284	UMOD	uromodulin [Source:HGNC Symbol;Acc:12559]	Uncharacterized protein [Source:UniProtKB/TrEMBL;Acc:F1QF32]
LOC112433407	LOC112433407	PRELI domain-containing protein 1%2C mitochondrial-like	NW_020193313.1	10400	20405	TF313119	PRELID1	PRELI domain containing 1 [Source:HGNC Symbol;Acc:30255]	PRELI domain containing 1b [Source:ZFIN;Acc:ZDB-GENE-050522-169]
LOC112433416	LOC112433416	interleukin-10 receptor subunit beta-like%2C transcript variant X1	NW_020193317.1	5718	9592	TF332537	IL10RB	interleukin 10 receptor, beta [Source:HGNC Symbol;Acc:5965]	cytokine receptor family member b4 [Source:ZFIN;Acc:ZDB-GENE-070905-3]
LOC112429937	LOC112429937	transmembrane protein 50B-like	NW_020193317.1	14316	21823	TF300282	TMEM50B	transmembrane protein 50B [Source:HGNC Symbol;Acc:1280]	transmembrane protein 50A [Source:ZFIN;Acc:ZDB-GENE-040426-2937]
LOC101478401	ifngr2	interferon gamma receptor 2%2C transcript variant X1	NW_020193317.1	21897	27144	TF333813	NA	NA	NA
LOC112429645	LOC112429645	matrilin-2-like%2C transcript variant X1	NW_020193318.1	18783	28168	TF330078	MATN2	matrilin 2 [Source:HGNC Symbol;Acc:6908]	matrilin 1 [Source:ZFIN;Acc:ZDB-GENE-050307-3]
LOC112433419	LOC112433419	2-iminobutanoate/2-iminopropanoate deaminase-like	NW_020193318.1	37051	40736	TF105775	HRSP12	heat-responsive protein 12 [Source:HGNC Symbol;Acc:16897]	heat-responsive protein 12 [Source:ZFIN;Acc:ZDB-GENE-040718-315]
LOC112433431	LOC112433431	uncharacterized LOC112433431%2C transcript variant X1	NW_020193326.1	18809	23273	TF334665	NA	NA	zgc:112970 [Source:ZFIN;Acc:ZDB-GENE-050327-83]
LOC112433430	LOC112433430	uncharacterized LOC112433430	NW_020193326.1	23257	26054	TF354128	NA	NA	Uncharacterized protein [Source:UniProtKB/TrEMBL;Acc:F1RAQ4]
LOC101468223	LOC101468223	glucagon receptor	NW_020193338.1	15374	33929	TF315710	GCGR	glucagon receptor [Source:HGNC Symbol;Acc:4192]	glucagon receptor [Source:HGNC Symbol;Acc:4192]
LOC112433477	LOC112433477	ATP-dependent RNA helicase DDX54-like	NW_020193343.1	34067	35835	TF105707	DDX54	DEAD (Asp-Glu-Ala-Asp) box polypeptide 54 [Source:HGNC Symbol;Acc:20084]	DEAD (Asp-Glu-Ala-Asp) box polypeptide 54 [Source:ZFIN;Acc:ZDB-GENE-021220-2]
LOC112433476	LOC112433476	uncharacterized LOC112433476	NW_020193343.1	62048	64462	NA	NA	NA	NA
LOC111500741	LOC111500741	scavenger receptor cysteine-rich type 1 protein M130-like	NW_020193349.1	39464	42408	TF329295	SSC5D	scavenger receptor cysteine rich domain containing (5 domains) [Source:HGNC Symbol;Acc:26641]	si:dkey-14d8.20 [Source:ZFIN;Acc:ZDB-GENE-041210-146]
LOC106674823	LOC106674823	leucine-rich repeat-containing protein 31-like	NW_020193358.1	44876	49277	TF331228	LRRC31	leucine rich repeat containing 31 [Source:HGNC Symbol;Acc:26261]	NA
LOC112433496	LOC112433496	glutamate receptor ionotropic%2C NMDA 2D-like	NW_020193360.1	21750	46754	TF314731	GRIN2D	glutamate receptor, ionotropic, N-methyl D-aspartate 2D [Source:HGNC Symbol;Acc:4588]	glutamate receptor, ionotropic, N-methyl D-aspartate 2D, a [Source:ZFIN;Acc:ZDB-GENE-041008-124]
LOC112433504	LOC112433504	uncharacterized LOC112433504	NW_020193362.1	33641	34647	NA	NA	NA	NA
LOC112433561	LOC112433561	collagen alpha-3(VI) chain-like	NW_020193388.1	33925	45982	TF337483	COL6A3	collagen, type VI, alpha 3 [Source:HGNC Symbol;Acc:2213]	collagen, type VI, alpha 3 [Source:ZFIN;Acc:ZDB-GENE-070501-8]
LOC112433565	LOC112433565	uncharacterized LOC112433565	NW_020193392.1	3943	17581	NA	NA	NA	NA
LOC112433585	LOC112433585	matrin-3-like%2C transcript variant X1	NW_020193398.1	26821	33271	TF343561	NA	NA	NA
LOC106674898	LOC106674898	sialoadhesin	NW_020193400.1	27481	35027	TF334827	CD22	CD22 molecule [Source:HGNC Symbol;Acc:1643]	si:ch73-177h5.2 [Source:ZFIN;Acc:ZDB-GENE-081104-247]
LOC106675507	LOC106675507	uncharacterized LOC106675507	NW_020193420.1	12932	13368	NA	NA	NA	NA
LOC112433626	LOC112433626	uncharacterized LOC112433626	NW_020193421.1	35440	36103	NA	NA	NA	NA
LOC112433644	LOC112433644	uncharacterized LOC112433644	NW_020193437.1	10940	14161	NA	NA	NA	NA
LOC101482550	LOC101482550	immunoglobulin superfamily member 5	NW_020193440.1	21662	34925	TF335729	IGSF5	immunoglobulin superfamily, member 5 [Source:HGNC Symbol;Acc:5952]	immunoglobulin superfamily, member 5 [Source:ZFIN;Acc:ZDB-GENE-091204-182]
LOC112433650	LOC112433650		NW_020193441.1	18721	34768	NA	NA	NA	NA
LOC112433747	LOC112433747	tripartite motif-containing protein 55-like	NW_020193471.1	39992	43732	TF331669	TRIM55	tripartite motif containing 55 [Source:HGNC Symbol;Acc:14215]	tripartite motif-containing 55b [Source:ZFIN;Acc:ZDB-GENE-060312-37]
LOC112433803	LOC112433803	uncharacterized LOC112433803	NW_020193485.1	17078	23802	NA	NA	NA	NA
LOC112433806	LOC112433806	uncharacterized LOC112433806	NW_020193487.1	3737	4451	NA	NA	NA	NA
LOC112433807	LOC112433807	uncharacterized LOC112433807	NW_020193487.1	4844	5208	NA	NA	NA	NA
LOC106675934	LOC106675934	uncharacterized LOC106675934	NW_020193504.1	26767	28714	TF354128	NA	NA	Uncharacterized protein [Source:UniProtKB/TrEMBL;Acc:F1R9M4]
LOC112433841	LOC112433841	uncharacterized LOC112433841	NW_020193504.1	32613	35611	TF334840	NA	NA	novel immune-type receptor 8 [Source:ZFIN;Acc:ZDB-GENE-041001-7]
LOC112433842	LOC112433842	uncharacterized LOC112433842	NW_020193504.1	39059	41106	TF334840	NA	NA	novel immune-type receptor 12 [Source:ZFIN;Acc:ZDB-GENE-041001-1]
LOC112433866	LOC112433866	uncharacterized LOC112433866%2C transcript variant X2	NW_020193514.1	33988	35506	NA	NA	NA	NA
LOC112433900	LOC112433900	uncharacterized LOC112433900	NW_020193532.1	14540	15561	TF329121	CantFind	CantFind	CantFind
LOC112433926	LOC112433926	uncharacterized LOC112433926	NW_020193551.1	9844	10492	NA	NA	NA	NA
LOC112433957	LOC112433957	extended synaptotagmin-3-like	NW_020193559.1	606	15546	TF324255	ESYT3	extended synaptotagmin-like protein 3 [Source:HGNC Symbol;Acc:24295]	extended synaptotagmin-like protein 3 [Source:ZFIN;Acc:ZDB-GENE-050809-35]
LOC112433963	LOC112433963	N-fatty-acyl-amino acid synthase/hydrolase PM20D1.2-like	NW_020193565.1	12403	18375	TF328688	PM20D1	peptidase M20 domain containing 1 [Source:HGNC Symbol;Acc:26518]	peptidase M20 domain containing 1, tandem duplicate 2 [Source:ZFIN;Acc:ZDB-GENE-061013-637]
LOC112429648	LOC112429648	lamina-associated polypeptide 2%2C isoforms beta/gamma-like%2C transcript variant X1	NW_020193565.1	18476	22751	TF328426	TMPO	thymopoietin [Source:HGNC Symbol;Acc:11875]	zgc:92287 [Source:ZFIN;Acc:ZDB-GENE-040718-350]
LOC112433981	LOC112433981	nuclear factor 7%2C brain-like	NW_020193577.1	21913	23136	TF334286	TRIM35	tripartite motif containing 35 [Source:HGNC Symbol;Acc:16285]	tripartite motif containing 35-29 [Source:ZFIN;Acc:ZDB-GENE-041114-35]
LOC112433992	LOC112433992	28S ribosomal RNA	NW_020193580.1	27568	31495	NA	NA	NA	NA
LOC112429691	LOC112429691		NW_020193595.1	22166	23865	NA	NA	NA	NA
LOC112434039	LOC112434039	ketohexokinase-like%2C transcript variant X1	NW_020193607.1	25125	33226	TF323942	KHK	ketohexokinase (fructokinase) [Source:HGNC Symbol;Acc:6315]	ketohexokinase [Source:ZFIN;Acc:ZDB-GENE-040718-381]
LOC112434078	LOC112434078		NW_020193620.1	21421	25049	NA	NA	NA	NA
LOC112434079	LOC112434079		NW_020193620.1	25797	30958	NA	NA	NA	NA
LOC112434092	LOC112434092	5S ribosomal RNA	NW_020193633.1	25381	25499	NA	NA	NA	NA
LOC112434094	LOC112434094	5S ribosomal RNA	NW_020193633.1	33364	33481	NA	NA	NA	NA
LOC105941458	LOC105941458	uncharacterized LOC105941458	NW_020193641.1	1472	8437	NA	NA	NA	NA
LOC101485946	LOC101485946	adenylate kinase 7	NW_020193643.1	29851	35094	TF313982	AK7	adenylate kinase 7 [Source:HGNC Symbol;Acc:20091]	adenylate kinase 7b [Source:ZFIN;Acc:ZDB-GENE-050309-170]
LOC112434123	LOC112434123	putative nuclease HARBI1	NW_020193647.1	18198	19369	TF327972	HARBI1	harbinger transposase derived 1 [Source:HGNC Symbol;Acc:26522]	Uncharacterized protein [Source:UniProtKB/TrEMBL;Acc:F1QYX7]
LOC112434137	LOC112434137	trace amine-associated receptor 6-like	NW_020193649.1	33094	34282	TF343107	TAAR1	trace amine associated receptor 1 [Source:HGNC Symbol;Acc:17734]	trace amine associated receptor 14a [Source:ZFIN;Acc:ZDB-GENE-041014-30]
LOC112434139	LOC112434139		NW_020193650.1	1046	5214	NA	NA	NA	NA
LOC112434138	LOC112434138	HBS1-like protein	NW_020193650.1	7991	33173	TF105833	HBS1L	HBS1-like (S. cerevisiae) [Source:HGNC Symbol;Acc:4834]	HBS1-like (S. cerevisiae) [Source:ZFIN;Acc:ZDB-GENE-030131-2987]
LOC112434144	LOC112434144	uncharacterized LOC112434144	NW_020193654.1	12974	15256	NA	NA	NA	NA
LOC112434217	LOC112434217	uncharacterized LOC112434217	NW_020193681.1	24530	25810	NA	NA	NA	NA
LOC112434218	LOC112434218	uncharacterized LOC112434218	NW_020193682.1	27631	29271	TF329999	NA	NA	si:ch211-240b21.2 [Source:ZFIN;Acc:ZDB-GENE-060526-125]	None	NANoHomolog
LOC112434265	LOC112434265	putative ferric-chelate reductase 1	NW_020193715.1	15288	25877	TF316169	FRRS1	ferric-chelate reductase 1 [Source:HGNC Symbol;Acc:27622]	Uncharacterized protein [Source:UniProtKB/TrEMBL;Acc:E7FGT6]
LOC112434269	LOC112434269	kinesin heavy chain-like	NW_020193719.1	21165	29734	TF105225	KIF5B	kinesin family member 5B [Source:HGNC Symbol;Acc:6324]	kinesin family member 5B, a [Source:ZFIN;Acc:ZDB-GENE-070629-2]
LOC112434274	LOC112434274		NW_020193726.1	13289	30703	NA	NA	NA	NA
LOC112434306	LOC112434306	UPF0160 protein MYG1%2C mitochondrial-like	NW_020193748.1	259	9446	TF313313	C12orf10	chromosome 12 open reading frame 10 [Source:HGNC Symbol;Acc:17590]	chromosome 12 open reading frame 10 [Source:HGNC Symbol;Acc:17590]
LOC112434308	LOC112434308	leucine-rich repeat-containing protein 3-like	NW_020193748.1	12121	16351	TF327070	LRRC3B	leucine rich repeat containing 3B [Source:HGNC Symbol;Acc:28105]	leucine rich repeat containing 3 [Source:ZFIN;Acc:ZDB-GENE-080327-13]
LOC112434307	LOC112434307	collagen alpha-1(II) chain	NW_020193748.1	18830	29588	TF323987	COL11A1	collagen, type XI, alpha 1 [Source:HGNC Symbol;Acc:2186]	collagen, type I, alpha 1a [Source:ZFIN;Acc:ZDB-GENE-030131-9102]
LOC112434357	LOC112434357	iroquois-class homeodomain protein IRX-5-like	NW_020193765.1	17059	19568	TF319371	IRX5	iroquois homeobox 5 [Source:HGNC Symbol;Acc:14361]	iroquois homeobox protein 5a [Source:ZFIN;Acc:ZDB-GENE-010716-2]
LOC112434362	LOC112434362		NW_020193768.1	20840	28703	NA	NA	NA	NA
LOC112434366	LOC112434366	ataxin-7-like protein 1	NW_020193770.1	3304	22568	TF331337	ATXN7L2	ataxin 7-like 2 [Source:HGNC Symbol;Acc:28713]	ataxin 7-like 2a [Source:ZFIN;Acc:ZDB-GENE-060519-13]
LOC112434376	LOC112434376	P2Y purinoceptor 14-like	NW_020193781.1	11451	12699	TF330969	GPR87	G protein-coupled receptor 87 [Source:HGNC Symbol;Acc:4538]	Uncharacterized protein [Source:UniProtKB/TrEMBL;Acc:E7F2G8]
LOC112434384	LOC112434384	uncharacterized LOC112434384	NW_020193791.1	14538	15890	NA	NA	NA	NA
LOC112434385	LOC112434385	muscarinic acetylcholine receptor M5-like	NW_020193792.1	10462	20987	TF320495	CHRM5	cholinergic receptor, muscarinic 5 [Source:HGNC Symbol;Acc:1954]	cholinergic receptor, muscarinic 5a [Source:ZFIN;Acc:ZDB-GENE-080723-32]
LOC112434417	LOC112434417		NW_020193808.1	9	20128	NA	NA	NA	NA
LOC112434432	LOC112434432		NW_020193820.1	19432	26542	NA	NA	NA	NA
LOC112434434	LOC112434434	uncharacterized LOC112434434	NW_020193824.1	8195	20764	NA	NA	NA	NA
LOC112434435	LOC112434435	elongation of very long chain fatty acids protein 4-like	NW_020193825.1	5441	8876	TF323454	ELOVL4	ELOVL fatty acid elongase 4 [Source:HGNC Symbol;Acc:14415]	elongation of very long chain fatty acids (FEN1/Elo2, SUR4/Elo3, yeast)-like 4a [Source:ZFIN;Acc:ZDB-GENE-040426-1767]
LOC112434444	LOC112434444		NW_020193833.1	5362	7164	NA	NA	NA	NA
LOC112434445	LOC112434445		NW_020193833.1	10997	24472	NA	NA	NA	NA
LOC112434470	LOC112434470	transmembrane protein 255A-like	NW_020193842.1	11620	25118	TF331034	TMEM255A	transmembrane protein 255A [Source:HGNC Symbol;Acc:26086]	transmembrane protein 255A [Source:HGNC Symbol;Acc:26086]
LOC101476119	LOC101476119	uncharacterized LOC101476119	NW_020193843.1	3885	11336	NoHit	NA	NA	NA
LOC112434474	LOC112434474	centrosome and spindle pole-associated protein 1-like%2C transcript variant X1	NW_020193846.1	11359	21485	TF335475	CSPP1	centrosome and spindle pole associated protein 1 [Source:HGNC Symbol;Acc:26193]	centrosome and spindle pole associated protein 1 [Source:HGNC Symbol;Acc:26193]
LOC112429708	LOC112429708	CXADR-like membrane protein	NW_020193850.1	10257	22245	TF330875	CLMP	CXADR-like membrane protein [Source:HGNC Symbol;Acc:24039]	CXADR-like membrane protein [Source:HGNC Symbol;Acc:24039]
LOC112434488	LOC112434488	hedgehog-interacting protein-like	NW_020193871.1	11708	24252	TF329059	HHIP	hedgehog interacting protein [Source:HGNC Symbol;Acc:14866]	hedgehog interacting protein [Source:ZFIN;Acc:ZDB-GENE-030131-4827]
LOC112434508	LOC112434508	craniofacial development protein 2-like	NW_020193880.1	16808	17643	TF351709	NA	NA	NA
LOC112434515	LOC112434515	uncharacterized LOC112434515	NW_020193887.1	12130	13038	NA	NA	NA	NA
LOC101483937	LOC101483937	sodium channel subunit beta-1%2C transcript variant X1	NW_020193895.1	5197	22976	TF332097	SCN1B	sodium channel, voltage-gated, type I, beta subunit [Source:HGNC Symbol;Acc:10586]	sodium channel, voltage-gated, type I, beta a [Source:ZFIN;Acc:ZDB-GENE-060503-604]
LOC112429959	LOC112429959	probable palmitoyltransferase ZDHHC14%2C transcript variant X1	NW_020193906.1	63	14527	TF312923	ZDHHC14	zinc finger, DHHC-type containing 14 [Source:HGNC Symbol;Acc:20341]	zinc finger, DHHC-type containing 14 [Source:ZFIN;Acc:ZDB-GENE-040724-21]
LOC112434537	LOC112434537	transmembrane protein 242-like	NW_020193906.1	16694	23168	TF323317	TMEM242	transmembrane protein 242 [Source:HGNC Symbol;Acc:17206]	transmembrane protein 242 [Source:ZFIN;Acc:ZDB-GENE-040724-146]
LOC112434606	LOC112434606	5.8S ribosomal RNA	NW_020193965.1	322	475	NA	NA	NA	NA
LOC112434609	LOC112434609	28S ribosomal RNA	NW_020193965.1	973	4900	NA	NA	NA	NA
LOC112434616	LOC112434616	SLAIN motif-containing protein 2-like	NW_020193973.1	7375	13828	TF331616	SLAIN2	SLAIN motif family, member 2 [Source:HGNC Symbol;Acc:29282]	SLAIN motif family, member 2 [Source:ZFIN;Acc:ZDB-GENE-041014-251]

### Sheet: SFARI intersect RS
List of divergent genes found in the SFARI database
Gene	Description
ADA	adenosine deaminase
ADAMTS18	ADAM metallopeptidase with thrombospondin type 1 motif, 18
ADARB1	Adenosine deaminase, RNA-specific, B1
ADCY5	Adenylate cyclase 5
ADK	adenosine kinase
ADORA2A	adenosine A2a receptor
ADORA3	Adenosine A3 receptor
ADSL	adenylosuccinate lyase
AFF2	AF4/FMR2 family, member 2
AFF4	AF4/FMR2 family, member 4
AGBL4	ATP/GTP binding protein-like 4
AGMO	alkylglycerol monooxygenase
ANKRD11	ankyrin repeat domain 11
ANKS1B	Ankyrin repeat and sterile alpha motif domain containing 1B
APC	adenomatosis polyposis coli
APH1A	APH1A??gamma secretase subunit??
APP	Amyloid beta (A4) precursor protein
ARHGEF9	Cdc42 guanine nucleotide exchange factor (GEF) 9
ARID1B	AT rich interactive domain 1B (SWI1-like)
ARNT2	aryl-hydrocarbon receptor nuclear translocator 2
ARX	aristaless related homeobox
ASS1	argininosuccinate synthetase
ASTN2	astrotactin 2
ATRNL1	Attractin-like 1
AVPR1A	arginine vasopressin receptor 1A
BAIAP2	BAI1-associated protein 2
BCAS1	Breast carcinoma amplified sequence 1
BCKDK	Branched chain ketoacid dehydrogenase kinase
BCL11A	B-cell CLL/lymphoma 11A (zinc finger protein)
C3orf58	chromosome 3 open reading frame 58
CACNA1A	Calcium channel, voltage-dependent, P/Q type, alpha 1A subunit
CACNA1B	Calcium channel, voltage-dependent, N type, alpha 1B subunit
CACNA1C	calcium channel, voltage-dependent, L type, alpha 1C subunit
CACNA1D	calcium channel, voltage-dependent, L type, alpha 1D
CACNA1F	calcium channel, voltage-dependent, alpha 1F
CACNA1G	calcium channel, voltage-dependent, T type, alpha 1G subunit
CACNA1H	calcium channel, voltage-dependent, alpha 1H subunit
CACNA1I	Calcium channel, voltage-dependent, T type, alpha 1I subunit
CACNA2D3	Calcium channel, voltage-dependent, alpha 2/delta subunit 3
CACNB2	Calcium channel, voltage-dependent, beta 2 subunit
CADM1	cell adhesion molecule 1
CADM2	Cell adhesion molecule 2
CAMTA1	calmodulin binding transcription activator 1
CAPRIN1	Cell cycle associated protein 1
CD38	CD38 molecule
CD44	CD44 molecule (Indian blood group)
CD99L2	CD99 molecule-like 2
CDC42BPB	CDC42 binding protein kinase beta (DMPK-like)??
CDH11	Cadherin 11, type 2, OB-cadherin (osteoblast)
CDH22	cadherin-like 22
CDH8	cadherin 8, type 2
CELF4	CUGBP, Elav-like family member 4
CELF6	CUGBP, Elav-like family member 6
CEP290	Centrosomal protein 290kDa
CEP41	testis specific, 14
CHD2	Chromodomain helicase DNA binding protein 2
CHD7	chromodomain helicase DNA binding protein 7
CHRM3	Cholinergic receptor, muscarinic 3
CHRNA7	cholinergic receptor, nicotinic, alpha 7
CNR1	cannabinoid receptor 1 (brain)
CNTN4	contactin 4
CNTN5	Contactin 5
CNTN6	Contactin 6
CNTNAP2	contactin associated protein-like 2
CNTNAP5	contactin associated protein-like 5
CSMD1	CUB and Sushi multiple domains 1
CSNK1D	casein kinase 1, delta
CTCF	CCCTC-binding factor (zinc finger protein)
CTNND2	Catenin (cadherin-associated protein), delta 2
CTTNBP2	cortactin binding protein 2
DAB1	disabled homolog 1 (Drosophila)
DAGLA	Diacylglycerol lipase, alpha
DAPK1	death-associated protein kinase 1
DIAPH3	Diaphanous-related formin 3
DLG1	Discs, large homolog 1 (Drosophila)
DLGAP1	Discs, large (Drosophila) homolog-associated protein 1
DLGAP2	discs, large (Drosophila) homolog-associated protein 2
DLGAP3	Discs, large (Drosophila) homolog-associated protein 3
DLX1	distal-less homeobox 1
DLX2	distal-less homeobox 2
DMD	dystrophin (muscular dystrophy, Duchenne and Becker types)
DMPK	dystrophia myotonica-protein kinase
DMXL2	Dmx-like 2??
DNAJC19	DnaJ (Hsp40) homolog, subfamily C, member 19
DNER	Delta/notch-like EGF repeat containing
DNMT3A	DNA (cytosine-5-)-methyltransferase 3 alpha??
DOCK1	Dedicator of cytokinesis 1??
DOCK4	Dedicator of cytokinesis 4
DPP10	Dipeptidyl-peptidase 10
DPP4	Dipeptidyl-peptidase 4??
DPP6	dipeptidyl-peptidase 6
DPYD	dihydropyrimidine dehydrogenase
DRD2	Dopamine receptor D2
DSCAM	Down syndrome cell adhesion molecule
DST	Dystonin
DUSP22	dual specificity phosphatase 22
DYRK1A	Dual-specificity tyrosine-(Y)-phosphorylation regulated kinase 1A
EFR3A	EFR3 homolog A (S. cerevisiae)
EGR2	early growth response 2 (Krox-20 homolog, Drosophila)
EHMT1	Euchromatic histone-lysine N-methyltransferase 1
EIF4E	eukaryotic translation initiation factor 4E
EN2	engrailed homolog 2
EP300	E1A binding protein p300
EP400	E1A binding protein p400
ERBB4	v-erb-a erythroblastic leukemia viral oncogene homolog 4 (avian)
ESR2	estrogen receptor 2 (ER beta)
ESRRB	estrogen-related receptor beta
EXOC6	Exocyst complex component 6
EXT1	Exostosin 1
FAM135B	Family with sequence similarity 135, member B
FAT1	FAT tumor suppressor homolog 1 (Drosophila)
FBN1	Fibrillin 1
FBXO15	F-box protein 15
FBXO40	F-box protein 40
FEZF2	FEZ family zinc finger 2
FGD1	FYVE, RhoGEF and PH domain containing 1
FHIT	fragile histidine triad gene
FLT1	fms-related tyrosine kinase 1 (vascular endothelial growth factor/vascular perme ability factor receptor)
FOXG1	Forkhead box G1
FOXP1	forkhead box P1
FOXP2	forkhead box P2
FRMPD4	FERM and PDZ domain containing 4
GABRA3	Gamma-aminobutyric acid (GABA) A receptor, alpha 3
GABRB3	gamma-aminobutyric acid (GABA) A receptor, beta 3
GABRQ	Gamma-aminobutyric acid (GABA) A receptor, theta
GALNT14	UDP-N-acetyl-alpha-D-galactosamine:polypeptide N-acetylgalactosaminyltransferase 14 (GalNAc-T14)
GIGYF1	GRB10 interacting GYF protein 1
GIGYF2	GRB10 interacting GYF protein 2
GLIS1	GLIS family zinc finger 1
GPC6	glypican 6
GPD2	Glycerol-3-phosphate dehydrogenase 2 (mitochondrial)
GPR37	G protein-coupled receptor 37 (endothelin receptor type B-like)
GPR85	G protein-coupled receptor 85
GRID1	Glutamate receptor, ionotropic, delta 1
GRID2	glutamate receptor, ionotropic, delta 2
GRID2IP	Glutamate receptor, ionotropic, delta 2 (Grid2) interacting protein
GRIK3	Glutamate receptor, ionotropic, kainate 3
GRIK4	Glutamate receptor, ionotropic, kainate 4
GRIK5	Glutamate receptor, ionotropic, kainate 5
GRIN1	Glutamate receptor, ionotropic, N-methyl D-aspartate 1
GRIN2A	glutamate receptor, ionotropic, N-methyl D-aspartate 2A
GRIP1	glutamate receptor interacting protein 1
GRM4	Glutamate receptor, metabotropic 4
GRM7	Glutamate receptor, metabotropic 7
GRM8	glutamate receptor, metabotropic 8
GSN	Gelsolin
HDAC4	histone deacetylase 4
HOXA1	homeobox A1
HOXB1	homeobox B1
HRAS	v-Ha-ras Harvey rat sarcoma viral oncogene homolog
HS3ST5	heparan sulfate (glucosamine) 3-O-sulfotransferase 5
HTR1B	5-hydroxytryptamine (serotonin) receptor 1B
HTR7	5-hydroxytryptamine (serotonin) receptor 7 (adenylate cyclase-coupled)
HUWE1	HECT, UBA and WWE domain containing 1, E3 ubiquitin protein ligase
IL1RAPL1	interleukin 1 receptor accessory protein-like 1
IL1RAPL2	interleukin 1 receptor accessory protein-like 2
IMMP2L	IMP2 inner mitochondrial membrane peptidase-like (S. cerevisiae)
IQSEC2	IQ motif and Sec7 domain 2
ITGB3	integrin, beta 3 (platelet glycoprotein IIIa, antigen CD61)
JARID2	Jumonji, AT rich interactive domain 2
JMJD1C	jumonji domain containing 1C
KANK1	KN motif and ankyrin repeat domains 1
KAT6A	K(lysine) acetyltransferase 6A
KCND2	Potassium voltage-gated channel, Shal-related subfamily, member 2
KCNJ12	Potassium inwardly-rectifying channel, subfamily J, member 12
KCNJ2	Potassium inwardly-rectifying channel, subfamily J, member 2??
KCNMA1	potassium large conductance calcium-activated channel, subfamily M, alpha member 1
KCNQ2	Potassium voltage-gated channel, KQT-like subfamily, member 2
KDM5B	Lysine (K)-specific demethylase 5B
KDM5C	Lysine (K)-specific demethylase 5C
KDM6B	Lysine (K)-specific demethylase 6B
KHDRBS2	KH domain containing, RNA binding, signal transduction associated 2
KIF5C	Kinesin family member 5C
KIRREL3	Kin of IRRE like 3 (Drosophila)
KMT2E	Lysine (K)-specific methyltransferase 2E
LAMC3	laminin, gamma 3
LIN7B	Lin-7 homolog B (C. elegans)
LMX1B	LIM homeobox transcription factor 1, beta
LRFN5	leucine rich repeat and fibronectin type III domain containing 5
LRP2	Low density lipoprotein receptor-related protein 2
LRP2BP	LRP2 binding protein
LRRC7	Leucine rich repeat containing 7
LZTS2	leucine zipper, putative tumor suppressor 2
MACROD2	MACRO domain containing 2
MAOB	Monoamine oxidase B
MAP2	microtubule-associated protein 2
MAPK3	mitogen-activated protein kinase 3
MBD5	Methyl-CpG binding domain protein 5
MC4R	Melanocortin 4 receptor
MDGA2	MAM domain containing glycosylphosphatidylinositol anchor 2
MECP2	Methyl CpG binding protein 2
MED13L	Mediator complex subunit 13-like
MEF2C	myocyte enhancer factor 2C
MIB1	Mindbomb E3 ubiquitin protein ligase 1
MNT	MAX network transcriptional repressor
MOCOS	Molybdenum cofactor sulfurase
MSN	Moesin
MTHFR	methylenetetrahydrofolate reductase (NAD(P)H)
MTOR	Mechanistic target of rapamycin (serine/threonine kinase)
MYO16	myosin XVI
MYO9B	Myosin IXB
MYT1L	Myelin transcription factor 1-like
NAALADL2	N-acetylated alpha-linked acidic dipeptidase-like 2??
NBEA	neurobeachin
NCKAP5	NCK-associated protein 5
NCKAP5L	NCK-associated protein 5-like
NEFL	Neurofilament, light polypeptide
NELL1	NEL-like 1 (chicken)
NEO1	Neogenin 1
NFIA	nuclear factor I/A
NINL	Ninein-like??
NIPBL	Nipped-B homolog (Drosophila)
NLGN1	neuroligin 1
NLGN2	Neuroligin 2
NLGN3	neuroligin 3
NLGN4X	neuroligin 4, X-linked
NOS1AP	nitric oxide synthase 1 (neuronal) adaptor protein
NR3C2	Nuclear receptor subfamily 3, group C, member 2
NRCAM	neuronal cell adhesion molecule
NRP2	neuropilin 2
NRXN1	neurexin 1
NRXN2	neurexin 2
NRXN3	neurexin 3
NSD1	nuclear receptor binding SET domain protein 1
NTNG1	netrin G1
NTRK3	neurotrophic tyrosine kinase, receptor, type 3
NUAK1	NUAK family, SNF1-like kinase, 1
NXPH1	neurexophilin 1
OPHN1	oligophrenin 1
PAFAH1B1	Platelet-activating factor acetylhydrolase 1b, regulatory subunit 1 (45kDa)
PARD3B	Par-3 partitioning defective 3 homolog B (C. elegans)
PAX5	Paired box 5
PAX6	Paired box 6
PCDH10	protocadherin 10
PCDH15	Protocadherin-related 15
PCDH19	protocadherin 19
PCDH8	protocadherin 8
PCDH9	protocadherin 9
PCDHA13	Protocadherin alpha 13
PCDHAC1	Protocadherin alpha subfamily C, 1
PCDHAC2	Protocadherin alpha subfamily C, 2
PDE4B	phosphodiesterase 4B, cAMP-specific
PEX7	peroxisomal biogenesis factor 7
PIK3R2	Phosphoinositide-3-kinase, regulatory subunit 2 (beta)
PITX1	paired-like homeodomain 1
PLCB1	phospholipase C, beta 1 (phosphoinositide-specific)
PLCD1	phospholipase C, delta 1
PLN	phospholamban
PLXNA4	Plexin A4
PPFIA1	Protein tyrosine phosphatase, receptor type, f polypeptide (PTPRF), interacting protein (liprin), alpha 1
PPP2R5D	Protein phosphatase 2, regulatory subunit B', delta
PRICKLE1	Prickle homolog 1 (Drosophila)
PRICKLE2	Prickle homolog 2 (Drosophila)
PRKCB	protein kinase C, beta
PRKD1	Protein kinase D1
PRODH	Proline dehydrogenase (oxidase) 1
PTCHD1	patched domain containing 1
PTEN	phosphatase and tensin homolog (mutated in multiple advanced cancers 1)
PTGER3	Prostaglandin E receptor 3 (subtype EP3)
PTGS2	prostaglandin-endoperoxide synthase 2 (prostaglandin G/H synthase and cyclooxyge nase)
PTK7	Protein tyrosine kinase 7 (inactive)??
PTPN11	protein tyrosine phosphatase, non-receptor type 11
PTPRB	Protein Tyrosine Phosphatase, Receptor Type, B
PTPRT	protein tyrosine phosphatase, receptor type, T
PVALB	Parvalbumin
PXDN	Peroxidasin homolog (Drosophila)
RAB11FIP5	RAB11 family interacting protein 5
RAI1	retinoic acid induced 1
RASD1	RAS, dexamethasone-induced 1
RBMS3	RNA binding motif, single stranded interacting protein 3
RERE	Arginine-glutamic acid dipeptide (RE) repeats
RIMS1	Regulating synaptic membrane exocytosis 1
RIMS3	regulating synaptic membrane exocytosis 3
RNPS1	RNA binding protein S1, serine-rich domain
ROBO1	roundabout, axon guidance receptor, homolog 1 (Drosophila)
ROBO2	Roundabout, axon guidance receptor, homolog 2 (Drosophila)
RORA	RAR-related orphan receptor A
SATB2	SATB homeobox 2
SBF1	SET binding factor 1
SCN2A	sodium channel, voltage-gated, type II, alpha subunit
SCN5A	Sodium channel, voltage-gated, type V, alpha subunit
SDC2	syndecan 2 (heparan sulfate proteoglycan 1, cell surface-associated, fibroglycan )
SDK1	Sidekick cell adhesion molecule 1
SEMA5A	sema domain, seven thrombospondin repeats (type 1 and type 1-like), transmembrane domain (TM) and short cytoplasmic domain, (semaphorin) 5A
SETBP1	SET binding protein 1
SETD2	SET domain containing 2
SETD5	SET domain containing 5
SETDB1	SET domain, bifurcated 1
SETDB2	SET domain, bifurcated 2
SEZ6L2	SEZ6L2 seizure related 6 homolog (mouse)-like 2
SH3KBP1	SH3-domain kinase binding protein 1
SHANK1	SH3 and multiple ankyrin repeat domains 1
SHANK2	SH3 and multiple ankyrin repeat domains 2
SIK1	Salt-inducible kinase 1
SLC12A5	Solute carrier family 12 (potassium/chloride transporter), member 5??
SLC16A3	solute carrier family 16, member 3 (monocarboxylic acid transporter 4)
SLC16A7	Solute carrier family 16, member 7 (monocarboxylic acid transporter 2)
SLC1A2	Solute carrier family 1 (glial high affinity glutamate transporter), member 2
SLC25A14	Solute carrier family 25 (mitochondrial carrier, brain), member 14
SLC29A4	Solute carrier family 29 (equilibrative nucleoside transporter), member 4
SLC39A11	Solute carrier family 39 (metal ion transporter), member 11
SLC4A10	solute carrier family 4, sodium bicarbonate transporter-like, member 10
SLC6A1	Solute carrier family 6 (neurotransmitter transporter), member 1
SLC6A8	solute carrier family 6 (neurotransmitter transporter, creatine), member 8
SLIT3	Slit homolog 3 (Drosophila)
SLITRK5	SLIT and NTRK-like family, member 5
SMARCA2	SWI/SNF related, matrix associated, actin dependent regulator of chromatin, subfamily a, member 2
SMG6	Smg-6 homolog, nonsense mediated mRNA decay factor (C. elegans)
SNAP25	Synaptosomal-associated protein, 25kDa
SND1	staphylococcal nuclease and tudor domain containing 1
SNRPN	small nuclear ribonucleoprotein polypeptide N
SNTG2	Syntrophin, gamma 2
SNX14	Sorting nexin 14
SNX19	Sorting nexin 19
SRRM4	Serine/arginine repetitive matrix 4
ST7	suppression of tumorigenicity 7
ST8SIA2	ST8 alpha-N-acetyl-neuraminide alpha-2,8-sialyltransferase 2
STK39	serine threonine kinase 39 (STE20/SPS1 homolog, yeast)
STX1A	Syntaxin 1A (brain)
STXBP1	Syntaxin binding protein 1
STXBP5	Syntaxin binding protein 5 (tomosyn)??
SUCLG2	succinate-CoA ligase, GDP-forming, beta subunit
SYN3	Synapsin III
SYNE1	spectrin repeat containing, nuclear envelope 1
SYNGAP1	synaptic Ras GTPase activating protein 1
SYT3	synaptotagmin III
TAF1C	TATA box binding protein (TBP)-associated factor, RNA polymerase I, C, 110kDa
TBC1D5	TBC1 domain family, member 5
TBL1XR1	Transducin (beta)-like 1 X-linked receptor 1
TBR1	T-box, brain, 1
TBX1	T-box 1
TCF4	Transcription factor 4
TCF7L2	Transcription factor 7-like 2 (T-cell specific, HMG-box)
TET2	Tet methylcytosine dioxygenase 2
THBS1	Thrombospondin 1
THRA	Thyroid hormone receptor, alpha
TMEM231	Transmembrane protein 231
TOP1	Topoisomerase (DNA) I
TOP3B	Topoisomerase (DNA) III beta
TPO	Thyroid peroxidase
TRIM33	Tripartite motif containing 33
TRIO	Trio??Rho guanine nucleotide exchange factor??
TRIP12	Thyroid hormone receptor interactor 12
TRPM1	Transient receptor potential cation channel, subfamily M, member 1
TSC1	tuberous sclerosis 1
TSPAN7	tetraspanin 7
TTN	titin
UBE3A	ubiquitin protein ligase E3A
UBE3B	ubiquitin protein ligase E3B
UBR7	ubiquitin protein ligase E3 component n-recognin 7 (putative)
UPF2	UPF2 regulator of nonsense transcripts homolog (yeast)
USP45	Ubiquitin specific peptidase 45
UTRN	Utrophin
VLDLR	Very low density lipoprotein receptor
VPS13B	vacuolar protein sorting 13 homolog B (yeast)
WAC	WW domain containing adaptor with coiled-coil
WDFY3	WD repeat and FYVE domain containing 3
WNK3	WNK lysine deficient protein kinase 3
XPO1	Exportin 1 (CRM1 homolog, yeast)
YTHDC2	YTH domain containing 2
YWHAE	Tyrosine 3-monooxygenase/tryptophan 5-monooxygenase activation protein, epsilon polypeptide
ZBTB16	Zinc finger and BTB domain containing 16
ZBTB20	Zinc finger and BTB domain containing 20
ZNF385B	Zinc finger protein 385B??
ZNF407	Zinc finger protein 407
ZNF462	Zinc finger protein 462
ZNF804A	Zinc finger protein 804A
ZNF827	Zinc finger protein 827
ZSWIM5	zinc finger, SWIM-type containing 5

### Sheet: Neurocristopathy intersect RS
List of divergent genes found in the neurocristopathies database
Gene	description	disorder	type
AAAS	achalasia, adrenocortical insufficiency, alacrimia	Melanoma	Biomarker
ABCA1	ATP-binding cassette, sub-family A (ABC1), member 1	Melanoma	Biomarker, GeneticVariation
ABCA1	ATP-binding cassette, sub-family A (ABC1), member 1	central neuroblastoma	Biomarker
ABCA12	ATP-binding cassette, sub-family A (ABC1), member 12	Melanoma	GeneticVariation
ABCA4	ATP-binding cassette, sub-family A (ABC1), member 4	Cleft Lip	Biomarker, GeneticVariation
ABCA4	ATP-binding cassette, sub-family A (ABC1), member 4	Cleft Palate	GeneticVariation
ABCA4	ATP-binding cassette, sub-family A (ABC1), member 4	Melanoma	Biomarker
ABCB1	ATP-binding cassette, sub-family B (MDR/TAP), member 1	Melanoma	Biomarker
ABCB1	ATP-binding cassette, sub-family B (MDR/TAP), member 1	central neuroblastoma	Biomarker
ABCB4	ATP-binding cassette, sub-family B (MDR/TAP), member 4	central neuroblastoma	Biomarker
ABCC1	ATP-binding cassette, sub-family C (CFTR/MRP), member 1	Melanoma	Biomarker
ABCC1	ATP-binding cassette, sub-family C (CFTR/MRP), member 1	central neuroblastoma	Biomarker, GeneticVariation
ABCC2	ATP-binding cassette, sub-family C (CFTR/MRP), member 2	Melanoma	Biomarker
ABCC4	ATP-binding cassette, sub-family C (CFTR/MRP), member 4	central neuroblastoma	Biomarker
ABCG2	ATP-binding cassette, sub-family G (WHITE), member 2 (Junior blood group)	Melanoma	AlteredExpression, Biomarker
ABCG2	ATP-binding cassette, sub-family G (WHITE), member 2 (Junior blood group)	central neuroblastoma	Biomarker
ACP1	acid phosphatase 1, soluble	Melanoma	Biomarker
ACP1	acid phosphatase 1, soluble	central neuroblastoma	Biomarker
ACTB	actin, beta	Melanoma	Biomarker
ACTB	actin, beta	Craniofacial Abnormalities	Biomarker
ADA	adenosine deaminase	Melanoma	Biomarker
ADAMTS18	ADAM metallopeptidase with thrombospondin type 1 motif, 18	Melanoma	Biomarker
ADAP1	ArfGAP with dual PH domains 1	central neuroblastoma	Biomarker
ADCY2	adenylate cyclase 2 (brain)	central neuroblastoma	Biomarker
ADCYAP1	adenylate cyclase activating polypeptide 1 (pituitary)	central neuroblastoma	Biomarker
ADCYAP1R1	adenylate cyclase activating polypeptide 1 (pituitary) receptor type I	central neuroblastoma	Biomarker
AGAP2	ArfGAP with GTPase domain, ankyrin repeat and PH domain 2	Neurofibromatosis 2	Biomarker
AGTR1	angiotensin II receptor, type 1	Melanoma	Biomarker
AHR	aryl hydrocarbon receptor	Melanoma	Biomarker
AHR	aryl hydrocarbon receptor	central neuroblastoma	Biomarker
AHSA1	AHA1, activator of heat shock 90kDa protein ATPase homolog 1 (yeast)	Melanoma	Biomarker
AHSA1	AHA1, activator of heat shock 90kDa protein ATPase homolog 1 (yeast)	central neuroblastoma	Biomarker
AIMP2	aminoacyl tRNA synthetase complex-interacting multifunctional protein 2	Melanoma	Biomarker
AIMP2	aminoacyl tRNA synthetase complex-interacting multifunctional protein 2	central neuroblastoma	Biomarker
AJAP1	adherens junctions associated protein 1	central neuroblastoma	Biomarker
AKT2	v-akt murine thymoma viral oncogene homolog 2	Melanoma	Biomarker
AKT2	v-akt murine thymoma viral oncogene homolog 2	central neuroblastoma	Biomarker
AKT3	v-akt murine thymoma viral oncogene homolog 3	Melanoma	AlteredExpression, Biomarker, GeneticVariation
ALCAM	activated leukocyte cell adhesion molecule	Melanoma	Biomarker, GeneticVariation
ALDH1A2	aldehyde dehydrogenase 1 family, member A2	Tetralogy of Fallot	Biomarker, GeneticVariation
ALDOC	aldolase C, fructose-bisphosphate	central neuroblastoma	Biomarker
ALK	anaplastic lymphoma receptor tyrosine kinase	Melanoma	Biomarker
ALK	anaplastic lymphoma receptor tyrosine kinase	Ganglioneuroblastoma	Biomarker
ALK	anaplastic lymphoma receptor tyrosine kinase	central neuroblastoma	Biomarker, GeneticVariation
ALK	anaplastic lymphoma receptor tyrosine kinase	Neural crest tumor	Biomarker
ALPI	alkaline phosphatase, intestinal	Melanoma	Biomarker
ALX1	ALX homeobox 1	Craniofacial Abnormalities	Biomarker
ALX1	ALX homeobox 1	Midline facial cleft - Tessier cleft 0	Biomarker
ALX4	ALX homeobox 4	Craniofacial Abnormalities	Biomarker
AMER1	APC membrane recruitment protein 1	Beckwith-Wiedemann Syndrome	Biomarker
ANGPT2	angiopoietin 2	central neuroblastoma	Biomarker
ANKFN1	ankyrin-repeat and fibronectin type III domain containing 1	Cleft Lip	GeneticVariation
ANKH	ANKH inorganic pyrophosphate transport regulator	Craniofacial Abnormalities	Biomarker
APAF1	apoptotic peptidase activating factor 1	Melanoma	AlteredExpression, Biomarker, GeneticVariation
APAF1	apoptotic peptidase activating factor 1	Craniofacial Abnormalities	Biomarker
APAF1	apoptotic peptidase activating factor 1	central neuroblastoma	Biomarker
APC	adenomatous polyposis coli	Beckwith-Wiedemann Syndrome	Biomarker
APC	adenomatous polyposis coli	Melanoma	Biomarker, GeneticVariation, PostTranslationalModification
APC	adenomatous polyposis coli	Ectrodactyly, Ectodermal Dysplasia, And Cleft Lip/Palate Syndrome 1	Biomarker
APEH	acylaminoacyl-peptide hydrolase	central neuroblastoma	Biomarker
APH1A	APH1A gamma secretase subunit	Adrenal neuroblastoma	Biomarker
APH1A	APH1A gamma secretase subunit	central neuroblastoma	Biomarker
APOD	apolipoprotein D	central neuroblastoma	Biomarker
APP	amyloid beta (A4) precursor protein	Melanoma	Biomarker
APP	amyloid beta (A4) precursor protein	central neuroblastoma	Biomarker
AQP3	aquaporin 3 (Gill blood group)	Melanoma	Biomarker
ARAF	A-Raf proto-oncogene, serine/threonine kinase	Melanoma	Biomarker
ARHGEF10L	Rho guanine nucleotide exchange factor (GEF) 10-like	Melanoma	GeneticVariation
ARHGEF17	Rho guanine nucleotide exchange factor (GEF) 17	Melanoma	GeneticVariation
ARHGEF2	Rho/Rac guanine nucleotide exchange factor (GEF) 2	Melanoma	Biomarker
ARHGEF2	Rho/Rac guanine nucleotide exchange factor (GEF) 2	central neuroblastoma	Biomarker
ARHGEF7	Rho guanine nucleotide exchange factor (GEF) 7	Melanoma	Biomarker
ARHGEF7	Rho guanine nucleotide exchange factor (GEF) 7	central neuroblastoma	Biomarker
ARID1A	AT rich interactive domain 1A (SWI-like)	central neuroblastoma	Biomarker
ARID1B	AT rich interactive domain 1B (SWI1-like)	central neuroblastoma	Biomarker
ARL5B	ADP-ribosylation factor-like 5B	Melanoma	Biomarker
ARNT2	aryl-hydrocarbon receptor nuclear translocator 2	central neuroblastoma	Biomarker
ARVCF	armadillo repeat gene deleted in velocardiofacial syndrome	Anorexia	GeneticVariation
ARVCF	armadillo repeat gene deleted in velocardiofacial syndrome	Anorexia Nervosa	GeneticVariation
ARVCF	armadillo repeat gene deleted in velocardiofacial syndrome	Malignant neoplasm of bladder	GeneticVariation
ARVCF	armadillo repeat gene deleted in velocardiofacial syndrome	Heart Failure	GeneticVariation
ARVCF	armadillo repeat gene deleted in velocardiofacial syndrome	Kidney Diseases	GeneticVariation
ARVCF	armadillo repeat gene deleted in velocardiofacial syndrome	Peripheral Nervous System Diseases	Biomarker
ARVCF	armadillo repeat gene deleted in velocardiofacial syndrome	Schizophrenia	Biomarker, GeneticVariation
ARVCF	armadillo repeat gene deleted in velocardiofacial syndrome	Stroke	GeneticVariation
ARVCF	armadillo repeat gene deleted in velocardiofacial syndrome	Subarachnoid Hemorrhage	GeneticVariation
ARVCF	armadillo repeat gene deleted in velocardiofacial syndrome	Tobacco Use Disorder	GeneticVariation
ARVCF	armadillo repeat gene deleted in velocardiofacial syndrome	Intracranial Hemorrhages	GeneticVariation
ARVCF	armadillo repeat gene deleted in velocardiofacial syndrome	Malignant neoplasm of prostate	Biomarker
ARVCF	armadillo repeat gene deleted in velocardiofacial syndrome	prostate carcinoma	Biomarker
ARVCF	armadillo repeat gene deleted in velocardiofacial syndrome	Schizophrenia and related disorders	GeneticVariation
ARVCF	armadillo repeat gene deleted in velocardiofacial syndrome	Encounter for body mass index [BMI]	GeneticVariation
ARVCF	armadillo repeat gene deleted in velocardiofacial syndrome	Cerebral Hemorrhage	GeneticVariation
ASAP1	ArfGAP with SH3 domain, ankyrin repeat and PH domain 1	Melanoma	AlteredExpression, Biomarker
ASCC1	activating signal cointegrator 1 complex subunit 1	Melanoma	Biomarker
ASCC1	activating signal cointegrator 1 complex subunit 1	central neuroblastoma	Biomarker
ASIC2	acid sensing (proton gated) ion channel 2	central neuroblastoma	Biomarker, GeneticVariation
ASIP	agouti signaling protein	Melanoma	Biomarker, GeneticVariation
ASS1	argininosuccinate synthase 1	Cleft Lip	GeneticVariation
ASS1	argininosuccinate synthase 1	Cleft Palate	GeneticVariation
ASS1	argininosuccinate synthase 1	Melanoma	Biomarker
ATAD5	ATPase family, AAA domain containing 5	Beckwith-Wiedemann Syndrome	Biomarker
ATAD5	ATPase family, AAA domain containing 5	Craniofacial Abnormalities	GeneticVariation
ATAT1	alpha tubulin acetyltransferase 1	central neuroblastoma	Biomarker
ATF3	activating transcription factor 3	Melanoma	Biomarker
ATF3	activating transcription factor 3	central neuroblastoma	Biomarker
ATP11A	ATPase, class VI, type 11A	Melanoma	Biomarker
ATR	ATR serine/threonine kinase	Melanoma	Biomarker
ATRAID	all-trans retinoic acid-induced differentiation factor	Melanoma	Biomarker
ATRN	attractin	Melanoma	GeneticVariation
ATXN2	ataxin 2	central neuroblastoma	Biomarker
AXIN2	axin 2	Cleft Lip	GeneticVariation
AXIN2	axin 2	Cleft Palate	Biomarker, GeneticVariation
AXIN2	axin 2	Hirschsprung Disease	GeneticVariation
AXIN2	axin 2	Melanoma	Biomarker, GeneticVariation
AXIN2	axin 2	Cleft palate with cleft lip	Biomarker
B3GAT1	beta-1,3-glucuronyltransferase 1	Melanoma	AlteredExpression, Biomarker
B3GAT1	beta-1,3-glucuronyltransferase 1	central neuroblastoma	Biomarker
B4GALT3	UDP-Gal:betaGlcNAc beta 1,4- galactosyltransferase, polypeptide 3	central neuroblastoma	Biomarker
BACE1	beta-site APP-cleaving enzyme 1	central neuroblastoma	Biomarker
BACH2	BTB and CNC homology 1, basic leucine zipper transcription factor 2	central neuroblastoma	Biomarker
BARD1	BRCA1 associated RING domain 1	central neuroblastoma	Biomarker
BARX2	BARX homeobox 2	Rieger syndrome	Biomarker
BARX2	BARX homeobox 2	Axenfeld-Rieger syndrome	Biomarker
BARX2	BARX homeobox 2	Rieger eye malformation sequence	Biomarker
BATF2	basic leucine zipper transcription factor, ATF-like 2	Melanoma	Biomarker
BAX	BCL2-associated X protein	Melanoma	AlteredExpression, Biomarker
BBX	bobby sox homolog (Drosophila)	Melanoma	Biomarker
BCHE	butyrylcholinesterase	central neuroblastoma	Biomarker
BCL11B	B-cell CLL/lymphoma 11B (zinc finger protein)	Craniofacial Abnormalities	Biomarker
BCL2L2-PABPN1	BCL2L2-PABPN1 readthrough	central neuroblastoma	Biomarker
BCL6	B-cell CLL/lymphoma 6	Melanoma	Biomarker
BMI1	BMI1 proto-oncogene, polycomb ring finger	Melanoma	AlteredExpression, Biomarker
BMI1	BMI1 proto-oncogene, polycomb ring finger	central neuroblastoma	Biomarker
BMP2	bone morphogenetic protein 2	Cleft Lip	GeneticVariation
BMP2	bone morphogenetic protein 2	Cleft Palate	Biomarker, GeneticVariation
BMP2	bone morphogenetic protein 2	Neurofibromatosis 1	Biomarker
BMP4	bone morphogenetic protein 4	Cleft Lip	Biomarker, GeneticVariation
BMP4	bone morphogenetic protein 4	Cleft Palate	Biomarker, GeneticVariation
BMP4	bone morphogenetic protein 4	Melanoma	Biomarker, GeneticVariation
BMP4	bone morphogenetic protein 4	Cleft Palate-Lateral Synechia Syndrome	Biomarker
BMP4	bone morphogenetic protein 4	Cleft Lip with or without Cleft Palate	Biomarker
BMP4	bone morphogenetic protein 4	Orofacial Cleft 11	Biomarker, GeneticVariation
BMP6	bone morphogenetic protein 6	Cleft Lip	GeneticVariation
BMP7	bone morphogenetic protein 7	Melanoma	AlteredExpression, Biomarker
BMPR1A	bone morphogenetic protein receptor, type IA	Craniofacial Abnormalities	Biomarker
BMPR1B	bone morphogenetic protein receptor, type IB	Craniofacial Abnormalities	Biomarker
BNC2	basonuclin 2	Cleft Palate	Biomarker
BNC2	basonuclin 2	Craniofacial Abnormalities	Biomarker
BRD4	bromodomain containing 4	Melanoma	Biomarker
BUB1B	BUB1 mitotic checkpoint serine/threonine kinase B	Melanoma	Biomarker
BZW1	basic leucine zipper and W2 domains 1	Melanoma	Biomarker
C1QL1	complement component 1, q subcomponent-like 1	central neuroblastoma	Biomarker
C3orf58	chromosome 3 open reading frame 58	Melanoma	Biomarker
CACNA1C	calcium channel, voltage-dependent, L type, alpha 1C subunit	Craniofacial Abnormalities	Biomarker
CADM1	cell adhesion molecule 1	Melanoma	Biomarker
CADM1	cell adhesion molecule 1	Neurofibromatosis 2	Biomarker
CADM1	cell adhesion molecule 1	central neuroblastoma	Biomarker
CALCR	calcitonin receptor	central neuroblastoma	Biomarker
CALM2	calmodulin 2 (phosphorylase kinase, delta)	Melanoma	Biomarker
CALM2	calmodulin 2 (phosphorylase kinase, delta)	central neuroblastoma	Biomarker
CAMK2B	calcium/calmodulin-dependent protein kinase II beta	Melanoma	Biomarker
CAMKMT	calmodulin-lysine N-methyltransferase	Melanoma	Biomarker
CAMKMT	calmodulin-lysine N-methyltransferase	central neuroblastoma	Biomarker
CAMTA1	calmodulin binding transcription activator 1	central neuroblastoma	Biomarker
CANX	calnexin	Melanoma	Biomarker
CASK	calcium/calmodulin-dependent serine protein kinase (MAGUK family)	Cleft Palate	Biomarker
CASP8	caspase 8, apoptosis-related cysteine peptidase	Melanoma	Biomarker, GeneticVariation
CASP8	caspase 8, apoptosis-related cysteine peptidase	stage, neuroblastoma	Biomarker
CASP8	caspase 8, apoptosis-related cysteine peptidase	central neuroblastoma	Biomarker
CASR	calcium-sensing receptor	Melanoma	Biomarker
CASR	calcium-sensing receptor	central neuroblastoma	Biomarker
CASZ1	castor zinc finger 1	Melanoma	Biomarker
CASZ1	castor zinc finger 1	central neuroblastoma	Biomarker
CAT	catalase	Melanoma	Biomarker, GeneticVariation
CAT	catalase	central neuroblastoma	Biomarker
CBFB	core-binding factor, beta subunit	Cleft Palate	Biomarker
CCK	cholecystokinin	central neuroblastoma	Biomarker
CCKBR	cholecystokinin B receptor	Melanoma	Biomarker
CCL21	chemokine (C-C motif) ligand 21	Melanoma	AlteredExpression, Biomarker
CCL21	chemokine (C-C motif) ligand 21	central neuroblastoma	Biomarker
CCL5	chemokine (C-C motif) ligand 5	Melanoma	Biomarker
CCND1	cyclin D1	Melanoma	AlteredExpression, Biomarker
CCND1	cyclin D1	central neuroblastoma	Biomarker
CCND1	cyclin D1	Ectrodactyly, Ectodermal Dysplasia, And Cleft Lip/Palate Syndrome 1	Biomarker
CCND2	cyclin D2	central neuroblastoma	Biomarker
CCNE1	cyclin E1	central neuroblastoma	Biomarker
CCNT1	cyclin T1	central neuroblastoma	Biomarker
CCR10	chemokine (C-C motif) receptor 10	Melanoma	Biomarker
CCR4	chemokine (C-C motif) receptor 4	Melanoma	Biomarker
CCR6	chemokine (C-C motif) receptor 6	central neuroblastoma	Biomarker
CCRN4L	CCR4 carbon catabolite repression 4-like (S. cerevisiae)	Melanoma	Biomarker
CD151	CD151 molecule (Raph blood group)	Melanoma	Biomarker
CD200	CD200 molecule	Melanoma	AlteredExpression, Biomarker
CD200R1	CD200 receptor 1	Ectrodactyly, Ectodermal Dysplasia, And Cleft Lip/Palate Syndrome 1	Biomarker
CD276	CD276 molecule	Melanoma	Biomarker
CD276	CD276 molecule	central neuroblastoma	Biomarker
CD34	CD34 molecule	Melanoma	Biomarker
CD34	CD34 molecule	central neuroblastoma	Biomarker
CD36	CD36 molecule (thrombospondin receptor)	Melanoma	AlteredExpression, Biomarker
CD38	CD38 molecule	central neuroblastoma	Biomarker
CD40	CD40 molecule, TNF receptor superfamily member 5	Melanoma	Biomarker
CD40	CD40 molecule, TNF receptor superfamily member 5	central neuroblastoma	Biomarker
CD40LG	CD40 ligand	Melanoma	AlteredExpression, Biomarker
CD40LG	CD40 ligand	central neuroblastoma	Biomarker
CD44	CD44 molecule (Indian blood group)	Melanoma	Biomarker, GeneticVariation
CD44	CD44 molecule (Indian blood group)	Neurofibromatosis 2	Biomarker
CD44	CD44 molecule (Indian blood group)	Ganglioneuroblastoma	Biomarker
CD44	CD44 molecule (Indian blood group)	central neuroblastoma	Biomarker
CD44	CD44 molecule (Indian blood group)	Cleft Lip with or without Cleft Palate	Biomarker
CD44	CD44 molecule (Indian blood group)	Neural crest tumor	Biomarker
CD53	CD53 molecule	Melanoma	Biomarker
CD53	CD53 molecule	central neuroblastoma	Biomarker
CD63	CD63 molecule	Melanoma	Biomarker
CD74	CD74 molecule, major histocompatibility complex, class II invariant chain	Melanoma	Biomarker
CD81	CD81 molecule	Beckwith-Wiedemann Syndrome	Biomarker
CD81	CD81 molecule	Melanoma	Biomarker
CD81	CD81 molecule	central neuroblastoma	Biomarker
CD82	CD82 molecule	Melanoma	AlteredExpression, Biomarker
CD82	CD82 molecule	central neuroblastoma	Biomarker
CD83	CD83 molecule	Melanoma	Biomarker
CD83	CD83 molecule	central neuroblastoma	Biomarker
CD9	CD9 molecule	Melanoma	Biomarker
CD9	CD9 molecule	central neuroblastoma	Biomarker
CD99	CD99 molecule	Esthesioneuroblastoma, Olfactory	Biomarker
CD99	CD99 molecule	central neuroblastoma	Biomarker
CDC42	cell division cycle 42	Melanoma	AlteredExpression, Biomarker
CDC42	cell division cycle 42	Neurofibromatosis 1	Biomarker
CDC42	cell division cycle 42	central neuroblastoma	Biomarker
CDH13	cadherin 13	Melanoma	Biomarker
CDH2	cadherin 2, type 1, N-cadherin (neuronal)	Cleft Lip	GeneticVariation
CDH2	cadherin 2, type 1, N-cadherin (neuronal)	Cleft Palate	GeneticVariation
CDH2	cadherin 2, type 1, N-cadherin (neuronal)	Melanoma	AlteredExpression, Biomarker, PostTranslationalModification
CDH5	cadherin 5, type 2 (vascular endothelium)	Melanoma	Biomarker
CDH5	cadherin 5, type 2 (vascular endothelium)	central neuroblastoma	Biomarker
CDH7	cadherin 7, type 2	Melanoma	Biomarker
CDK11A	cyclin-dependent kinase 11A	Melanoma	Biomarker
CDK11A	cyclin-dependent kinase 11A	central neuroblastoma	Biomarker
CDK16	cyclin-dependent kinase 16	Melanoma	GeneticVariation
CDK17	cyclin-dependent kinase 17	Neurofibromatosis 1	GeneticVariation
CDK5R1	cyclin-dependent kinase 5, regulatory subunit 1 (p35)	Melanoma	Biomarker
CDK5R1	cyclin-dependent kinase 5, regulatory subunit 1 (p35)	central neuroblastoma	Biomarker
CDKN2B	cyclin-dependent kinase inhibitor 2B (p15, inhibits CDK4)	Melanoma	Biomarker, GeneticVariation
CDKN2B	cyclin-dependent kinase inhibitor 2B (p15, inhibits CDK4)	central neuroblastoma	Biomarker
CDKN2B-AS1	CDKN2B antisense RNA 1	Neurofibromatosis 1	Biomarker
CEBPA	CCAAT/enhancer binding protein (C/EBP), alpha	central neuroblastoma	Biomarker
CERK	ceramide kinase	central neuroblastoma	Biomarker
CERS1	ceramide synthase 1	central neuroblastoma	Biomarker
CFLAR	CASP8 and FADD-like apoptosis regulator	Melanoma	Biomarker
CFLAR	CASP8 and FADD-like apoptosis regulator	central neuroblastoma	Biomarker
CHD2	chromodomain helicase DNA binding protein 2	CHARGE Syndrome	Biomarker
CHD6	chromodomain helicase DNA binding protein 6	Melanoma	Biomarker
CHD6	chromodomain helicase DNA binding protein 6	central neuroblastoma	Biomarker
CHD7	chromodomain helicase DNA binding protein 7	Cleft palate with cleft lip	Biomarker
CHD7	chromodomain helicase DNA binding protein 7	Goldenhar Syndrome	Biomarker
CHD7	chromodomain helicase DNA binding protein 7	Goldenhar Syndrome	Biomarker
CHD7	chromodomain helicase DNA binding protein 7	CHARGE Syndrome	Biomarker, GeneticVariation
CHD7	chromodomain helicase DNA binding protein 7	Cleft face	Biomarker
CHL1	cell adhesion molecule L1-like	Melanoma	Biomarker
CHL1	cell adhesion molecule L1-like	central neuroblastoma	Biomarker
CHM	choroideremia (Rab escort protein 1)	central neuroblastoma	Biomarker
CHN1	chimerin 1	central neuroblastoma	Biomarker
CHN2	chimerin 2	Melanoma	Biomarker
CHN2	chimerin 2	central neuroblastoma	Biomarker
CHRD	chordin	Craniofacial Abnormalities	Biomarker
CHRM3	cholinergic receptor, muscarinic 3	Melanoma	AlteredExpression
CHUK	conserved helix-loop-helix ubiquitous kinase	Cleft Palate	Biomarker
CIITA	class II, major histocompatibility complex, transactivator	Melanoma	AlteredExpression, Biomarker
CIITA	class II, major histocompatibility complex, transactivator	central neuroblastoma	Biomarker
CIR1	corepressor interacting with RBPJ, 1	central neuroblastoma	Biomarker
CISH	cytokine inducible SH2-containing protein	Melanoma	Biomarker
CLMN	calmin (calponin-like, transmembrane)	central neuroblastoma	Biomarker
CLOCK	clock circadian regulator	Melanoma	Biomarker
CLOCK	clock circadian regulator	central neuroblastoma	Biomarker
CLU	clusterin	Melanoma	AlteredExpression, Biomarker, Therapeutic
CLU	clusterin	central neuroblastoma	Biomarker
CNNM1	cyclin and CBS domain divalent metal cation transport mediator 1	Melanoma	Biomarker
CNOT6	CCR4-NOT transcription complex, subunit 6	Melanoma	Biomarker
CNR1	cannabinoid receptor 1 (brain)	Melanoma	Biomarker
CNR1	cannabinoid receptor 1 (brain)	central neuroblastoma	Biomarker
CNTN2	contactin 2 (axonal)	Melanoma	Biomarker
CNTN4	contactin 4	Craniofacial Abnormalities	Biomarker
CNTNAP5	contactin associated protein-like 5	Melanoma	Biomarker
COL11A1	collagen, type XI, alpha 1	Cleft Lip	GeneticVariation
COL11A1	collagen, type XI, alpha 1	Cleft Palate	Biomarker, GeneticVariation
COL11A1	collagen, type XI, alpha 1	Craniofacial Abnormalities	Biomarker
COL18A1	collagen, type XVIII, alpha 1	central neuroblastoma	Biomarker
COL2A1	collagen, type II, alpha 1	Cleft Lip	GeneticVariation
COL2A1	collagen, type II, alpha 1	Cleft Palate	Biomarker, GeneticVariation
COL2A1	collagen, type II, alpha 1	Melanoma	Biomarker
COL2A1	collagen, type II, alpha 1	Craniofacial Abnormalities	Biomarker
COL4A3BP	collagen, type IV, alpha 3 (Goodpasture antigen) binding protein	Melanoma	Biomarker
COL4A5	collagen, type IV, alpha 5	Congenital central hypoventilation syndrome	Biomarker
COL6A3	collagen, type VI, alpha 3	Melanoma	Biomarker
COLEC11	collectin sub-family member 11	Craniofacial Abnormalities	Biomarker
COLEC11	collectin sub-family member 11	Malpuech facial clefting syndrome	Biomarker
COMMD3-BMI1	COMMD3-BMI1 readthrough	Melanoma	Biomarker
COMMD3-BMI1	COMMD3-BMI1 readthrough	central neuroblastoma	Biomarker
CPAMD8	C3 and PZP-like, alpha-2-macroglobulin domain containing 8	central neuroblastoma	Biomarker
CPPED1	calcineurin-like phosphoesterase domain containing 1	Melanoma	Biomarker
CREB1	cAMP responsive element binding protein 1	Melanoma	AlteredExpression, Biomarker
CREB1	cAMP responsive element binding protein 1	Neurofibromatosis 1	Biomarker
CREB1	cAMP responsive element binding protein 1	central neuroblastoma	Biomarker
CRISPLD2	cysteine-rich secretory protein LCCL domain containing 2	Cleft Lip	Biomarker, GeneticVariation
CRISPLD2	cysteine-rich secretory protein LCCL domain containing 2	Cleft Palate	Biomarker, GeneticVariation
CRISPLD2	cysteine-rich secretory protein LCCL domain containing 2	Cleft Lip with or without Cleft Palate	Biomarker, GeneticVariation
CRK	v-crk avian sarcoma virus CT10 oncogene homolog	Melanoma	Biomarker
CRK	v-crk avian sarcoma virus CT10 oncogene homolog	central neuroblastoma	Biomarker
CRTC1	CREB regulated transcription coactivator 1	Melanoma	Biomarker
CRY1	cryptochrome circadian clock 1	Melanoma	Biomarker
CRYBA1	crystallin, beta A1	Neurofibromatosis 1	Biomarker
CRYZ	crystallin, zeta (quinone reductase)	Melanoma	Biomarker
CRYZ	crystallin, zeta (quinone reductase)	central neuroblastoma	Biomarker
CSK	c-src tyrosine kinase	Melanoma	Biomarker, GeneticVariation
CSMD1	CUB and Sushi multiple domains 1	Melanoma	Biomarker
CSMD2	CUB and Sushi multiple domains 2	Melanoma	Biomarker
CSNK1A1	casein kinase 1, alpha 1	Melanoma	Biomarker
CSNK1A1	casein kinase 1, alpha 1	Craniofacial Abnormalities	Biomarker
CSPG4	chondroitin sulfate proteoglycan 4	Melanoma	AlteredExpression, Biomarker, GeneticVariation
CSTB	cystatin B (stefin B)	Melanoma	Biomarker
CTBP1	C-terminal binding protein 1	Melanoma	AlteredExpression, Biomarker
CTCF	CCCTC-binding factor (zinc finger protein)	Beckwith-Wiedemann Syndrome	Biomarker
CTNNBIP1	catenin, beta interacting protein 1	Melanoma	Biomarker
CTNNBIP1	catenin, beta interacting protein 1	central neuroblastoma	Biomarker
CTNNBL1	catenin, beta like 1	Melanoma	Biomarker
CTSD	cathepsin D	Melanoma	Biomarker
CTSD	cathepsin D	central neuroblastoma	Biomarker
CUBN	cubilin (intrinsic factor-cobalamin receptor)	Melanoma	Biomarker
CUBN	cubilin (intrinsic factor-cobalamin receptor)	Cleft Lip with or without Cleft Palate	Biomarker
CUL9	cullin 9	central neuroblastoma	Biomarker
CUX1	cut-like homeobox 1	Melanoma	AlteredExpression, Biomarker
CUX1	cut-like homeobox 1	Ganglioneuroblastoma	Biomarker
CUX1	cut-like homeobox 1	central neuroblastoma	Biomarker
CXADR	coxsackie virus and adenovirus receptor	Melanoma	Biomarker
CXADR	coxsackie virus and adenovirus receptor	central neuroblastoma	Biomarker
CXCL10	chemokine (C-X-C motif) ligand 10	Melanoma	Biomarker
CXCL10	chemokine (C-X-C motif) ligand 10	Laryngeal cleft	Biomarker
CXCL12	chemokine (C-X-C motif) ligand 12	Melanoma	Biomarker
CXCL12	chemokine (C-X-C motif) ligand 12	Neurofibromatosis 1	Biomarker
CXCL12	chemokine (C-X-C motif) ligand 12	central neuroblastoma	Biomarker
CXCL13	chemokine (C-X-C motif) ligand 13	central neuroblastoma	Biomarker
CXCL14	chemokine (C-X-C motif) ligand 14	Melanoma	GeneticVariation
CXCL2	chemokine (C-X-C motif) ligand 2	Melanoma	Biomarker
CXCR2	chemokine (C-X-C motif) receptor 2	Melanoma	AlteredExpression, Biomarker
CYBB	cytochrome b-245, beta polypeptide	Melanoma	Biomarker
CYP17A1	cytochrome P450, family 17, subfamily A, polypeptide 1	Melanoma	GeneticVariation
CYP24A1	cytochrome P450, family 24, subfamily A, polypeptide 1	Melanoma	Biomarker, GeneticVariation
CYP26B1	cytochrome P450, family 26, subfamily B, polypeptide 1	Craniofacial Abnormalities	GeneticVariation
CYP26B1	cytochrome P450, family 26, subfamily B, polypeptide 1	central neuroblastoma	Biomarker
CYP26B1	cytochrome P450, family 26, subfamily B, polypeptide 1	RADIOHUMERAL FUSIONS WITH OTHER SKELETAL AND CRANIOFACIAL ANOMALIES	GeneticVariation
CYP27A1	cytochrome P450, family 27, subfamily A, polypeptide 1	Melanoma	Biomarker
CYR61	cysteine-rich, angiogenic inducer, 61	Melanoma	AlteredExpression, Biomarker
DAB1	Dab, reelin signal transducer, homolog 1 (Drosophila)	central neuroblastoma	Biomarker
DAB2IP	DAB2 interacting protein	Melanoma	Biomarker
DACH1	dachshund family transcription factor 1	Neurofibromatosis 1	Biomarker
DAP	death-associated protein	central neuroblastoma	Biomarker
DAPK1	death-associated protein kinase 1	Melanoma	Biomarker
DCAF7	DDB1 and CUL4 associated factor 7	Melanoma	Biomarker
DCAF7	DDB1 and CUL4 associated factor 7	Neurofibromatosis 1	Biomarker
DCAF7	DDB1 and CUL4 associated factor 7	Craniofacial Abnormalities	Biomarker
DCC	DCC netrin 1 receptor	Melanoma	Biomarker
DCC	DCC netrin 1 receptor	central neuroblastoma	Biomarker
DCN	decorin	Cleft palate with cleft lip	Biomarker
DCT	dopachrome tautomerase	Melanoma	Biomarker
DDIT3	DNA-damage-inducible transcript 3	Melanoma	Biomarker
DDIT3	DNA-damage-inducible transcript 3	central neuroblastoma	Biomarker
DDR1	discoidin domain receptor tyrosine kinase 1	Melanoma	Biomarker
DDX43	DEAD (Asp-Glu-Ala-Asp) box polypeptide 43	Melanoma	Biomarker
DECR1	2,4-dienoyl CoA reductase 1, mitochondrial	Melanoma	Biomarker
DECR1	2,4-dienoyl CoA reductase 1, mitochondrial	central neuroblastoma	Biomarker
DEK	DEK proto-oncogene	Melanoma	AlteredExpression, Biomarker
DENND1A	DENN/MADD domain containing 1A	Cleft Lip	GeneticVariation
DENND1A	DENN/MADD domain containing 1A	Cleft Palate	GeneticVariation
DENND2D	DENN/MADD domain containing 2D	Melanoma	GeneticVariation
DGKA	diacylglycerol kinase, alpha 80kDa	Melanoma	Biomarker
DHH	desert hedgehog	Neurofibromatosis 1	Biomarker
DHX16	DEAH (Asp-Glu-Ala-His) box polypeptide 16	Melanoma	Biomarker
DIAPH1	diaphanous-related formin 1	Melanoma	AlteredExpression, Biomarker
DICER1	dicer 1, ribonuclease type III	Melanoma	Biomarker
DICER1	dicer 1, ribonuclease type III	central neuroblastoma	Biomarker
DIDO1	death inducer-obliterator 1	Melanoma	Biomarker
DKK2	dickkopf WNT signaling pathway inhibitor 2	Melanoma	AlteredExpression
DLG1	discs, large homolog 1 (Drosophila)	Cleft Palate	Biomarker
DLG2	discs, large homolog 2 (Drosophila)	Melanoma	Biomarker
DLGAP1	discs, large (Drosophila) homolog-associated protein 1	central neuroblastoma	Biomarker
DLK1	delta-like 1 homolog (Drosophila)	Beckwith-Wiedemann Syndrome	Biomarker
DLK1	delta-like 1 homolog (Drosophila)	central neuroblastoma	Biomarker
DLL1	delta-like 1 (Drosophila)	Melanoma	Biomarker
DLX1	distal-less homeobox 1	Craniofacial Abnormalities	Biomarker
DLX2	distal-less homeobox 2	Rieger syndrome	GeneticVariation
DLX2	distal-less homeobox 2	Craniofacial Abnormalities	Biomarker
DLX2	distal-less homeobox 2	Axenfeld-Rieger syndrome	Biomarker, GeneticVariation
DLX2	distal-less homeobox 2	Rieger eye malformation sequence	GeneticVariation
DMD	dystrophin	Melanoma	AlteredExpression, Biomarker
DNAJB6	DnaJ (Hsp40) homolog, subfamily B, member 6	Melanoma	Biomarker
DNAJC5	DnaJ (Hsp40) homolog, subfamily C, member 5	Cleft face	Biomarker
DNAJC5	DnaJ (Hsp40) homolog, subfamily C, member 5	Cleft Lip with or without Cleft Palate	Biomarker
DNAJC5	DnaJ (Hsp40) homolog, subfamily C, member 5	Cleft lip, isolated	Biomarker
DNASE1	deoxyribonuclease I	central neuroblastoma	Biomarker
DNER	delta/notch-like EGF repeat containing	central neuroblastoma	Biomarker
DNMT3A	DNA (cytosine-5-)-methyltransferase 3 alpha	Craniofacial Abnormalities	Biomarker
DNMT3B	DNA (cytosine-5-)-methyltransferase 3 beta	Melanoma	Biomarker
DNMT3B	DNA (cytosine-5-)-methyltransferase 3 beta	Craniofacial Abnormalities	Biomarker
DNMT3B	DNA (cytosine-5-)-methyltransferase 3 beta	central neuroblastoma	Biomarker
DOCK3	dedicator of cytokinesis 3	Melanoma	Biomarker
DPF3	D4, zinc and double PHD fingers, family 3	Cleft Lip	GeneticVariation
DPF3	D4, zinc and double PHD fingers, family 3	Cleft Palate	GeneticVariation
DPP4	dipeptidyl-peptidase 4	Melanoma	Biomarker
DPYS	dihydropyrimidinase	central neuroblastoma	Biomarker
DPYSL2	dihydropyrimidinase-like 2	central neuroblastoma	Biomarker
DPYSL3	dihydropyrimidinase-like 3	central neuroblastoma	Biomarker
DRD2	dopamine receptor D2	Melanoma	Biomarker
DRD2	dopamine receptor D2	central neuroblastoma	Biomarker
DSC1	desmocollin 1	Melanoma	Biomarker
DSCAM	Down syndrome cell adhesion molecule	Hirschsprung Disease	Biomarker
DSP	desmoplakin	Melanoma	Biomarker
DST	dystonin	Melanoma	Biomarker
DUSP14	dual specificity phosphatase 14	Melanoma	GeneticVariation
DUSP6	dual specificity phosphatase 6	central neuroblastoma	Biomarker
DYRK1A	dual-specificity tyrosine-(Y)-phosphorylation regulated kinase 1A	Melanoma	Biomarker
EBF1	early B-cell factor 1	central neuroblastoma	Biomarker
EDIL3	EGF-like repeats and discoidin I-like domains 3	Melanoma	Biomarker
EDIL3	EGF-like repeats and discoidin I-like domains 3	Tetralogy of Fallot	Biomarker
EDN3	endothelin 3	Hirschsprung Disease	Biomarker, GeneticVariation
EDN3	endothelin 3	Melanoma	AlteredExpression, Biomarker
EDN3	endothelin 3	Congenital central hypoventilation syndrome	Biomarker
EDN3	endothelin 3	Waardenburg syndrome, type 4	Biomarker
EDN3	endothelin 3	Waardenburg syndrome type 2A	Biomarker
EDN3	endothelin 3	Waardenburg syndrome type 2	Biomarker
EEF1E1	eukaryotic translation elongation factor 1 epsilon 1	Melanoma	Biomarker
EFNA5	ephrin-A5	Melanoma	Biomarker
EFNB1	ephrin-B1	Craniofrontonasal dysplasia	Biomarker, GeneticVariation
EFNB1	ephrin-B1	Craniofacial Abnormalities	Biomarker
EFNB2	ephrin-B2	central neuroblastoma	Biomarker
EGR1	early growth response 1	Melanoma	Biomarker
EGR1	early growth response 1	central neuroblastoma	Biomarker
EGR2	early growth response 2	central neuroblastoma	Biomarker
EHD1	EH-domain containing 1	Melanoma	Biomarker
EIF3CL	eukaryotic translation initiation factor 3, subunit C-like	Neurofibromatosis 2	Biomarker
EIF4E	eukaryotic translation initiation factor 4E	Melanoma	Biomarker
EIF4E	eukaryotic translation initiation factor 4E	Congenital central hypoventilation syndrome	Biomarker
EIF4G2	eukaryotic translation initiation factor 4 gamma, 2	Melanoma	Biomarker
EIF4G2	eukaryotic translation initiation factor 4 gamma, 2	Cleft palate with cleft lip	Biomarker
EIF4G2	eukaryotic translation initiation factor 4 gamma, 2	central neuroblastoma	Biomarker
EIF4G2	eukaryotic translation initiation factor 4 gamma, 2	Cleft Lip with or without Cleft Palate	Biomarker
EIF4G2	eukaryotic translation initiation factor 4 gamma, 2	Orofacial cleft	Biomarker
ELAVL2	ELAV like neuron-specific RNA binding protein 2	Melanoma	Biomarker
ELAVL2	ELAV like neuron-specific RNA binding protein 2	central neuroblastoma	Biomarker
ELAVL4	ELAV like neuron-specific RNA binding protein 4	central neuroblastoma	Biomarker
ELK3	ELK3, ETS-domain protein (SRF accessory protein 2)	Neurofibromatosis 1	Biomarker
ENC1	ectodermal-neural cortex 1 (with BTB domain)	central neuroblastoma	Biomarker
ENPP2	ectonucleotide pyrophosphatase/phosphodiesterase 2	central neuroblastoma	Biomarker
EP300	E1A binding protein p300	Melanoma	Biomarker
EPAS1	endothelial PAS domain protein 1	Melanoma	AlteredExpression, Biomarker
EPAS1	endothelial PAS domain protein 1	central neuroblastoma	Biomarker
EPB41	erythrocyte membrane protein band 4.1	Melanoma	Biomarker
EPB41	erythrocyte membrane protein band 4.1	Neurofibromatosis 2	Biomarker
EPB41	erythrocyte membrane protein band 4.1	central neuroblastoma	Biomarker
EPB41L3	erythrocyte membrane protein band 4.1-like 3	Neurofibromatosis 2	Biomarker
EPHA2	EPH receptor A2	Melanoma	Biomarker
EPHA2	EPH receptor A2	central neuroblastoma	Biomarker
EPHA4	EPH receptor A4	Melanoma	Biomarker
EPHA8	EPH receptor A8	Melanoma	Biomarker
EPHA8	EPH receptor A8	central neuroblastoma	Biomarker
EPHX1	epoxide hydrolase 1, microsomal (xenobiotic)	Craniofacial Abnormalities	GeneticVariation
ERBB3	erb-b2 receptor tyrosine kinase 3	Melanoma	AlteredExpression, Biomarker
ERBB3	erb-b2 receptor tyrosine kinase 3	Ganglioneuroblastoma	Biomarker
ERBB3	erb-b2 receptor tyrosine kinase 3	central neuroblastoma	Biomarker
ERBB4	erb-b2 receptor tyrosine kinase 4	Melanoma	Biomarker, GeneticVariation
ERBB4	erb-b2 receptor tyrosine kinase 4	central neuroblastoma	Biomarker
ERC2	ELKS/RAB6-interacting/CAST family member 2	Melanoma	GeneticVariation
ERF	Ets2 repressor factor	Craniofacial Abnormalities	Biomarker
ERN1	endoplasmic reticulum to nucleus signaling 1	Melanoma	Biomarker
ESR2	estrogen receptor 2 (ER beta)	Melanoma	Biomarker
ETS1	v-ets avian erythroblastosis virus E26 oncogene homolog 1	Melanoma	AlteredExpression, Biomarker
ETS1	v-ets avian erythroblastosis virus E26 oncogene homolog 1	central neuroblastoma	Biomarker
ETV4	ets variant 4	Melanoma	AlteredExpression, Biomarker
EWSR1	EWS RNA-binding protein 1	Melanoma	Biomarker, GeneticVariation
EWSR1	EWS RNA-binding protein 1	Esthesioneuroblastoma, Olfactory	Biomarker
EWSR1	EWS RNA-binding protein 1	central neuroblastoma	Biomarker
EXO1	exonuclease 1	Melanoma	Biomarker
EXTL1	exostosin-like glycosyltransferase 1	central neuroblastoma	Biomarker, GeneticVariation
EYA1	EYA transcriptional coactivator and phosphatase 1	Craniofacial Abnormalities	Biomarker
EZH2	enhancer of zeste 2 polycomb repressive complex 2 subunit	Melanoma	AlteredExpression, Biomarker
EZH2	enhancer of zeste 2 polycomb repressive complex 2 subunit	central neuroblastoma	Biomarker
F2	coagulation factor II (thrombin)	Melanoma	Biomarker
F2R	coagulation factor II (thrombin) receptor	Melanoma	AlteredExpression, Biomarker
F2RL1	coagulation factor II (thrombin) receptor-like 1	Melanoma	Biomarker
FADD	Fas (TNFRSF6)-associated via death domain	Craniofacial Abnormalities	Biomarker
FAM129B	family with sequence similarity 129, member B	Melanoma	Biomarker
FASLG	Fas ligand (TNF superfamily, member 6)	Melanoma	AlteredExpression, Biomarker, GeneticVariation, Therapeutic
FASLG	Fas ligand (TNF superfamily, member 6)	central neuroblastoma	Biomarker, GeneticVariation
FASN	fatty acid synthase	Melanoma	Biomarker
FASN	fatty acid synthase	central neuroblastoma	Biomarker, GeneticVariation
FAT1	FAT atypical cadherin 1	Melanoma	Biomarker
FAT4	FAT atypical cadherin 4	Melanoma	Biomarker
FBN1	fibrillin 1	Tetralogy of Fallot	Biomarker, GeneticVariation
FBXW7	F-box and WD repeat domain containing 7, E3 ubiquitin protein ligase	Melanoma	Biomarker
FCRLA	Fc receptor-like A	Melanoma	Biomarker
FGD1	FYVE, RhoGEF and PH domain containing 1	Craniofacial Abnormalities	Biomarker
FGF10	fibroblast growth factor 10	Cleft Lip	Biomarker, GeneticVariation
FGF10	fibroblast growth factor 10	Cleft Palate	Biomarker, GeneticVariation
FGF12	fibroblast growth factor 12	Cleft lip, isolated	Biomarker
FGF13	fibroblast growth factor 13	Melanoma	Biomarker
FGF13	fibroblast growth factor 13	central neuroblastoma	Biomarker
FGF18	fibroblast growth factor 18	Cleft Lip	Biomarker
FGF18	fibroblast growth factor 18	Melanoma	Biomarker
FGF3	fibroblast growth factor 3	Cleft Lip	Biomarker
FGF3	fibroblast growth factor 3	Cleft Palate	Biomarker
FGF3	fibroblast growth factor 3	Melanoma	Biomarker
FGF3	fibroblast growth factor 3	Craniofacial Abnormalities	Biomarker
FGF4	fibroblast growth factor 4	Melanoma	Biomarker
FGF7	fibroblast growth factor 7	Cleft Lip	Biomarker
FGF7	fibroblast growth factor 7	Cleft Palate	Biomarker
FGFR1	fibroblast growth factor receptor 1	Cleft Lip	Biomarker, GeneticVariation
FGFR1	fibroblast growth factor receptor 1	Cleft Palate	Biomarker, GeneticVariation
FGFR1	fibroblast growth factor receptor 1	Craniofacial Dysostosis	GeneticVariation
FGFR1	fibroblast growth factor receptor 1	Melanoma	AlteredExpression, Biomarker
FGFR1	fibroblast growth factor receptor 1	Cleft palate with cleft lip	GeneticVariation
FGFR1	fibroblast growth factor receptor 1	Craniofacial Abnormalities	Biomarker
FGFR1	fibroblast growth factor receptor 1	central neuroblastoma	Biomarker
FGFR1	fibroblast growth factor receptor 1	Holoprosencephaly, Ectrodactyly, and Bilateral Cleft Lip/Palate	Biomarker, GeneticVariation
FGFR2	fibroblast growth factor receptor 2	Cleft Lip	Biomarker
FGFR2	fibroblast growth factor receptor 2	Cleft Palate	Biomarker
FGFR2	fibroblast growth factor receptor 2	Craniofacial Dysostosis	Biomarker, GeneticVariation
FGFR2	fibroblast growth factor receptor 2	Melanoma	Biomarker, GeneticVariation
FGFR2	fibroblast growth factor receptor 2	Cleft palate with cleft lip	Biomarker
FGFR2	fibroblast growth factor receptor 2	Craniofacial Abnormalities	AlteredExpression, Biomarker
FGFR2	fibroblast growth factor receptor 2	central neuroblastoma	Biomarker
FGFR2	fibroblast growth factor receptor 2	Craniofacial dysostosis type 1	Biomarker, GeneticVariation
FGFR3	fibroblast growth factor receptor 3	Cleft Lip	Biomarker
FGFR3	fibroblast growth factor receptor 3	Cleft Palate	Biomarker
FGFR3	fibroblast growth factor receptor 3	Craniofacial Dysostosis	Biomarker, GeneticVariation
FGFR3	fibroblast growth factor receptor 3	Melanoma	GeneticVariation
FGFR3	fibroblast growth factor receptor 3	Craniofacial dysostosis type 1	Biomarker, GeneticVariation
FHIT	fragile histidine triad	Cleft Lip	GeneticVariation
FHIT	fragile histidine triad	Melanoma	Biomarker
FHIT	fragile histidine triad	Neurofibromatosis 2	Biomarker
FHIT	fragile histidine triad	CHARGE Syndrome	Biomarker
FHIT	fragile histidine triad	central neuroblastoma	Biomarker
FHL2	four and a half LIM domains 2	Melanoma	Biomarker
FHL2	four and a half LIM domains 2	central neuroblastoma	Biomarker
FLI1	Fli-1 proto-oncogene, ETS transcription factor	Melanoma	AlteredExpression
FLI1	Fli-1 proto-oncogene, ETS transcription factor	central neuroblastoma	Biomarker
FLNA	filamin A, alpha	Melanoma	Biomarker
FLNB	filamin B, beta	Cleft Lip	GeneticVariation
FLNB	filamin B, beta	Cleft Palate	GeneticVariation
FLNB	filamin B, beta	Melanoma	Biomarker
FLNB	filamin B, beta	central neuroblastoma	Biomarker
FLT1	fms-related tyrosine kinase 1	Melanoma	AlteredExpression, Biomarker, GeneticVariation
FLT1	fms-related tyrosine kinase 1	Neurofibromatosis 2	Biomarker
FLT1	fms-related tyrosine kinase 1	central neuroblastoma	Biomarker
FLT3	fms-related tyrosine kinase 3	central neuroblastoma	Biomarker
FLT3	fms-related tyrosine kinase 3	Neural crest tumor	Biomarker
FLT4	fms-related tyrosine kinase 4	Melanoma	Biomarker
FLT4	fms-related tyrosine kinase 4	central neuroblastoma	Biomarker
FN1	fibronectin 1	Cleft Lip	GeneticVariation
FN1	fibronectin 1	Cleft Palate	GeneticVariation
FN1	fibronectin 1	Melanoma	Biomarker
FN1	fibronectin 1	central neuroblastoma	Biomarker
FOLR1	folate receptor 1 (adult)	Cleft Lip	GeneticVariation
FOLR1	folate receptor 1 (adult)	Cleft Palate	GeneticVariation
FOLR1	folate receptor 1 (adult)	Melanoma	Biomarker
FOLR1	folate receptor 1 (adult)	Craniofacial Abnormalities	Biomarker
FOPNL	FGFR1OP N-terminal like	central neuroblastoma	Biomarker
FOSB	FBJ murine osteosarcoma viral oncogene homolog B	Melanoma	Biomarker
FOSL2	FOS-like antigen 2	Melanoma	Biomarker
FOXC2	forkhead box C2	Cleft Palate	Biomarker
FOXC2	forkhead box C2	Tetralogy of Fallot	Biomarker
FOXC2	forkhead box C2	Craniofacial Abnormalities	Biomarker
FOXI1	forkhead box I1	Craniofacial Abnormalities	Biomarker
FOXO3	forkhead box O3	Melanoma	AlteredExpression, Biomarker
FOXO3	forkhead box O3	stage, neuroblastoma	Biomarker
FOXO3	forkhead box O3	central neuroblastoma	Biomarker
FOXP2	forkhead box P2	Craniofacial Abnormalities	Biomarker
FOXP3	forkhead box P3	Melanoma	AlteredExpression, Biomarker
FRYL	FRY-like	central neuroblastoma	Biomarker
FRZB	frizzled-related protein	Melanoma	Biomarker
FTCD	formimidoyltransferase cyclodeaminase	Cleft Lip	GeneticVariation
FTCD	formimidoyltransferase cyclodeaminase	Cleft Palate	GeneticVariation
FTO	fat mass and obesity associated	Melanoma	Biomarker
FTO	fat mass and obesity associated	central neuroblastoma	Biomarker
FYN	FYN proto-oncogene, Src family tyrosine kinase	stage, neuroblastoma	Biomarker
FYN	FYN proto-oncogene, Src family tyrosine kinase	central neuroblastoma	Biomarker
FZD1	frizzled class receptor 1	central neuroblastoma	Biomarker
FZD4	frizzled class receptor 4	Cleft Palate	Biomarker
FZD4	frizzled class receptor 4	Melanoma	Biomarker
FZD4	frizzled class receptor 4	Craniofacial Abnormalities	Biomarker
GAB1	GRB2-associated binding protein 1	Melanoma	Biomarker
GABBR2	gamma-aminobutyric acid (GABA) B receptor, 2	Cleft Lip	GeneticVariation
GABBR2	gamma-aminobutyric acid (GABA) B receptor, 2	Cleft Palate	GeneticVariation
GABRA5	gamma-aminobutyric acid (GABA) A receptor, alpha 5	Cleft Palate	Biomarker
GABRB3	gamma-aminobutyric acid (GABA) A receptor, beta 3	Cleft Lip	GeneticVariation
GABRB3	gamma-aminobutyric acid (GABA) A receptor, beta 3	Cleft Palate	Biomarker, GeneticVariation
GABRB3	gamma-aminobutyric acid (GABA) A receptor, beta 3	Cleft palate with cleft lip	Biomarker
GABRB3	gamma-aminobutyric acid (GABA) A receptor, beta 3	Craniofacial Abnormalities	Biomarker
GABRB3	gamma-aminobutyric acid (GABA) A receptor, beta 3	Cleft Lip with or without Cleft Palate	Biomarker, GeneticVariation
GADL1	glutamate decarboxylase-like 1	Melanoma	Biomarker
GALNT14	polypeptide N-acetylgalactosaminyltransferase 14	Melanoma	Biomarker
GALNT9	polypeptide N-acetylgalactosaminyltransferase 9	central neuroblastoma	Biomarker
GALR2	galanin receptor 2	central neuroblastoma	Biomarker
GATA2	GATA binding protein 2	central neuroblastoma	Biomarker
GATA3	GATA binding protein 3	central neuroblastoma	Biomarker
GATA5	GATA binding protein 5	Tetralogy of Fallot	Biomarker
GCA	grancalcin, EF-hand calcium binding protein	central neuroblastoma	Biomarker
GCG	glucagon	central neuroblastoma	Biomarker
GDAP1	ganglioside induced differentiation associated protein 1	central neuroblastoma	Biomarker
GDF6	growth differentiation factor 6	Cleft Lip	GeneticVariation
GDF6	growth differentiation factor 6	Cleft Palate	GeneticVariation
GFRA1	GDNF family receptor alpha 1	Hirschsprung Disease	AlteredExpression, Biomarker, GeneticVariation
GFRA1	GDNF family receptor alpha 1	Melanoma	Biomarker
GFRA2	GDNF family receptor alpha 2	Hirschsprung Disease	Biomarker
GFRA4	GDNF family receptor alpha 4	Hirschsprung Disease	GeneticVariation
GGNBP2	gametogenetin binding protein 2	central neuroblastoma	Biomarker
GGT1	gamma-glutamyltransferase 1	Melanoma	Biomarker
GH1	growth hormone 1	Melanoma	Biomarker
GH1	growth hormone 1	Neurofibromatosis 1	Biomarker
GHRHR	growth hormone releasing hormone receptor	Melanoma	AlteredExpression, Biomarker
GJA1	gap junction protein, alpha 1, 43kDa	Cleft Lip	Biomarker
GJA1	gap junction protein, alpha 1, 43kDa	Melanoma	Biomarker, GeneticVariation
GJA1	gap junction protein, alpha 1, 43kDa	Tetralogy of Fallot	AlteredExpression, Biomarker
GJA1	gap junction protein, alpha 1, 43kDa	Bilateral cleft lip	Biomarker
GJA1	gap junction protein, alpha 1, 43kDa	Axenfeld-Rieger syndrome	Biomarker
GJA5	gap junction protein, alpha 5, 40kDa	Tetralogy of Fallot	Biomarker
GJA8	gap junction protein, alpha 8, 50kDa	Melanoma	Biomarker
GJA8	gap junction protein, alpha 8, 50kDa	central neuroblastoma	Biomarker
GLI2	GLI family zinc finger 2	Melanoma	Biomarker
GLI2	GLI family zinc finger 2	Esthesioneuroblastoma, Olfactory	Biomarker
GLI2	GLI family zinc finger 2	Craniofacial Abnormalities	Biomarker, GeneticVariation
GLI2	GLI family zinc finger 2	central neuroblastoma	Biomarker
GLI3	GLI family zinc finger 3	CHARGE Syndrome	Biomarker
GLI3	GLI family zinc finger 3	Craniofacial Abnormalities	Biomarker, GeneticVariation
GLIS2	GLIS family zinc finger 2	Melanoma	Biomarker
GLS	glutaminase	Melanoma	Biomarker
GNA11	guanine nucleotide binding protein (G protein), alpha 11 (Gq class)	Melanoma	Biomarker, GeneticVariation
GNAZ	guanine nucleotide binding protein (G protein), alpha z polypeptide	Melanoma	Biomarker
GNG2	guanine nucleotide binding protein (G protein), gamma 2	Melanoma	Biomarker
GNMT	glycine N-methyltransferase	Cleft Lip	GeneticVariation
GNMT	glycine N-methyltransferase	Cleft Palate	GeneticVariation
GNMT	glycine N-methyltransferase	Melanoma	Biomarker
GNRH1	gonadotropin-releasing hormone 1 (luteinizing-releasing hormone)	Melanoma	Biomarker
GNRH1	gonadotropin-releasing hormone 1 (luteinizing-releasing hormone)	Laryngeal cleft	Biomarker
GPAT2	glycerol-3-phosphate acyltransferase 2, mitochondrial	Melanoma	Biomarker
GPC3	glypican 3	Beckwith-Wiedemann Syndrome	Biomarker
GPC3	glypican 3	Melanoma	Biomarker
GPC3	glypican 3	central neuroblastoma	Biomarker
GPC3	glypican 3	Congenital melanocytic nevus	Biomarker
GPC4	glypican 4	Craniofacial Abnormalities	Biomarker
GPC6	glypican 6	Craniofacial Abnormalities	Biomarker
GPNMB	glycoprotein (transmembrane) nmb	Melanoma	AlteredExpression, Biomarker
GRB10	growth factor receptor-bound protein 10	Beckwith-Wiedemann Syndrome	Biomarker
GRB10	growth factor receptor-bound protein 10	Hirschsprung Disease	Biomarker
GRHL3	grainyhead-like 3 (Drosophila)	Cleft Palate	Biomarker
GRHL3	grainyhead-like 3 (Drosophila)	Orofacial cleft	Biomarker
GRIK4	glutamate receptor, ionotropic, kainate 4	Melanoma	Biomarker
GRIN2A	glutamate receptor, ionotropic, N-methyl D-aspartate 2A	Melanoma	Biomarker
GRK1	G protein-coupled receptor kinase 1	Melanoma	Biomarker
GRK6	G protein-coupled receptor kinase 6	Melanoma	Biomarker
GRM3	glutamate receptor, metabotropic 3	Melanoma	Biomarker
GRM7	glutamate receptor, metabotropic 7	Cleft Lip	GeneticVariation
GSC	goosecoid homeobox	Craniofacial Abnormalities	Biomarker
GSN	gelsolin	Melanoma	Biomarker
GSTT1	glutathione S-transferase theta 1	Cleft Lip	Biomarker, GeneticVariation
GSTT1	glutathione S-transferase theta 1	Cleft Palate	Biomarker, GeneticVariation
GSTT1	glutathione S-transferase theta 1	Melanoma	Biomarker, GeneticVariation
GSTT1	glutathione S-transferase theta 1	Cleft Lip with or without Cleft Palate	Biomarker
GSTT1	glutathione S-transferase theta 1	Cleft lip, isolated	Biomarker
GUSB	glucuronidase, beta	Melanoma	Biomarker
HAND1	heart and neural crest derivatives expressed 1	Congenital Abnormalities	Biomarker
HAND1	heart and neural crest derivatives expressed 1	Behcet Syndrome	GeneticVariation
HAND1	heart and neural crest derivatives expressed 1	NEOPLASM, MALIGNANT	Biomarker
HAND1	heart and neural crest derivatives expressed 1	Cardiomyopathy, Dilated	Biomarker
HAND1	heart and neural crest derivatives expressed 1	Coronary Disease	Biomarker
HAND1	heart and neural crest derivatives expressed 1	Diabetes Mellitus	GeneticVariation
HAND1	heart and neural crest derivatives expressed 1	Heart Defects, Congenital	Biomarker
HAND1	heart and neural crest derivatives expressed 1	Heart Diseases	Biomarker
HAND1	heart and neural crest derivatives expressed 1	Cardiomegaly	Biomarker
HAND1	heart and neural crest derivatives expressed 1	Heart Failure	Biomarker
HAND1	heart and neural crest derivatives expressed 1	Congestive heart failure	Biomarker
HAND1	heart and neural crest derivatives expressed 1	Heart Septal Defects	Biomarker, GeneticVariation
HAND1	heart and neural crest derivatives expressed 1	Heart Septal Defects, Ventricular	Biomarker
HAND1	heart and neural crest derivatives expressed 1	Malignant neoplasm stomach	Biomarker
HAND1	heart and neural crest derivatives expressed 1	Medulloblastoma	Biomarker
HAND1	heart and neural crest derivatives expressed 1	Myxoma	Biomarker
HAND1	heart and neural crest derivatives expressed 1	Poisoning	Biomarker
HAND1	heart and neural crest derivatives expressed 1	Tetralogy of Fallot	Biomarker
HAND1	heart and neural crest derivatives expressed 1	Congenital heart disease	Biomarker
HAND1	heart and neural crest derivatives expressed 1	Hypoplastic Left Heart Syndrome	Biomarker
HAND1	heart and neural crest derivatives expressed 1	Ischemic cardiomyopathy	Biomarker
HAND1	heart and neural crest derivatives expressed 1	STOMACH CARCINOMA	Biomarker
HAND1	heart and neural crest derivatives expressed 1	Cardiomyopathies	Biomarker
HAND1	heart and neural crest derivatives expressed 1	Primary malignant neoplasm	Biomarker
HAND1	heart and neural crest derivatives expressed 1	Tumor Angiogenesis	Biomarker
HAPLN1	hyaluronan and proteoglycan link protein 1	Craniofacial Abnormalities	Biomarker
HARS	histidyl-tRNA synthetase	Neurofibromatosis 2	Biomarker
HAS2	hyaluronan synthase 2	Melanoma	Biomarker
HAS2	hyaluronan synthase 2	Neurofibromatosis 1	Biomarker
HAS2	hyaluronan synthase 2	central neuroblastoma	Biomarker
HCRTR2	hypocretin (orexin) receptor 2	Ectrodactyly, Ectodermal Dysplasia, And Cleft Lip/Palate Syndrome 1	Biomarker
HDAC1	histone deacetylase 1	Melanoma	Biomarker
HDAC1	histone deacetylase 1	central neuroblastoma	Biomarker
HDAC2	histone deacetylase 2	Melanoma	Biomarker
HDAC2	histone deacetylase 2	central neuroblastoma	Biomarker
HDAC5	histone deacetylase 5	central neuroblastoma	Biomarker
HDAC9	histone deacetylase 9	Melanoma	Biomarker
HDAC9	histone deacetylase 9	central neuroblastoma	Biomarker
HEY2	hes-related family bHLH transcription factor with YRPW motif 2	Tetralogy of Fallot	Biomarker
HGF	hepatocyte growth factor (hepapoietin A; scatter factor)	Melanoma	AlteredExpression, Biomarker, GeneticVariation
HGF	hepatocyte growth factor (hepapoietin A; scatter factor)	Neurofibromatosis 1	Biomarker
HGF	hepatocyte growth factor (hepapoietin A; scatter factor)	central neuroblastoma	Biomarker
HHAT	hedgehog acyltransferase	Cleft Lip	Biomarker
HHAT	hedgehog acyltransferase	Melanoma	Biomarker
HHAT	hedgehog acyltransferase	central neuroblastoma	Biomarker
HHAT	hedgehog acyltransferase	Cleft Lip with or without Cleft Palate	Biomarker
HHAT	hedgehog acyltransferase	Cleft lip, isolated	Biomarker
HHIP	hedgehog interacting protein	central neuroblastoma	Biomarker
HIPK2	homeodomain interacting protein kinase 2	central neuroblastoma	Biomarker
HK2	hexokinase 2	Melanoma	Biomarker
HMBS	hydroxymethylbilane synthase	Laryngeal cleft	Biomarker
HMX1	H6 family homeobox 1	Craniofacial Abnormalities	Biomarker
HOXA1	homeobox A1	Melanoma	Biomarker
HOXA1	homeobox A1	Tetralogy of Fallot	Biomarker
HOXA1	homeobox A1	Craniofacial Abnormalities	Biomarker
HOXA11	homeobox A11	Melanoma	Biomarker
HOXA13	homeobox A13	Hirschsprung Disease	GeneticVariation
HOXA2	homeobox A2	Microtia, Hearing Impairment, And Cleft Palate	Biomarker, GeneticVariation
HOXA3	homeobox A3	Craniofacial Abnormalities	Biomarker
HOXA9	homeobox A9	Melanoma	Biomarker
HOXB1	homeobox B1	Neurofibromatosis 1	Biomarker
HOXB1	homeobox B1	Craniofacial Abnormalities	Biomarker
HOXB13	homeobox B13	Melanoma	AlteredExpression, Biomarker
HOXB3	homeobox B3	Neurofibromatosis 1	Biomarker
HOXB4	homeobox B4	Neurofibromatosis 1	Biomarker
HOXB5	homeobox B5	Neurofibromatosis 1	Biomarker
HOXB6	homeobox B6	Neurofibromatosis 1	Biomarker
HOXB8	homeobox B8	Neurofibromatosis 1	Biomarker
HOXB9	homeobox B9	Neurofibromatosis 1	Biomarker
HOXC11	homeobox C11	Melanoma	Biomarker
HOXC6	homeobox C6	central neuroblastoma	Biomarker
HOXD12	homeobox D12	Melanoma	Biomarker
HOXD3	homeobox D3	Melanoma	Biomarker
HP	haptoglobin	Melanoma	Biomarker
HPCAL1	hippocalcin-like 1	central neuroblastoma	GeneticVariation
HPCAL1	hippocalcin-like 1	Congenital central hypoventilation syndrome	GeneticVariation
HRAS	Harvey rat sarcoma viral oncogene homolog	Beckwith-Wiedemann Syndrome	Biomarker
HRAS	Harvey rat sarcoma viral oncogene homolog	Melanoma	Biomarker, GeneticVariation
HRAS	Harvey rat sarcoma viral oncogene homolog	Neurofibromatosis 1	Biomarker
HRAS	Harvey rat sarcoma viral oncogene homolog	central neuroblastoma	Biomarker
HRH2	histamine receptor H2	Melanoma	AlteredExpression
HS3ST5	heparan sulfate (glucosamine) 3-O-sulfotransferase 5	Melanoma	Biomarker
HSDL2	hydroxysteroid dehydrogenase like 2	Cleft Lip	GeneticVariation
HSDL2	hydroxysteroid dehydrogenase like 2	Cleft Palate	GeneticVariation
HSPA8	heat shock 70kDa protein 8	Melanoma	Biomarker
HSPA9	heat shock 70kDa protein 9 (mortalin)	central neuroblastoma	Biomarker
HSPB1	heat shock 27kDa protein 1	Melanoma	Biomarker
HSPB1	heat shock 27kDa protein 1	central neuroblastoma	Biomarker
HSPG2	heparan sulfate proteoglycan 2	Melanoma	Biomarker
HSPG2	heparan sulfate proteoglycan 2	Craniofacial Abnormalities	Biomarker
HSPG2	heparan sulfate proteoglycan 2	Laryngeal cleft	Biomarker, GeneticVariation
HTATIP2	HIV-1 Tat interactive protein 2, 30kDa	Melanoma	Biomarker
HTR1B	5-hydroxytryptamine (serotonin) receptor 1B, G protein-coupled	central neuroblastoma	Biomarker
HTR2C	5-hydroxytryptamine (serotonin) receptor 2C, G protein-coupled	central neuroblastoma	Biomarker
HTRA1	HtrA serine peptidase 1	Melanoma	Biomarker
HTRA2	HtrA serine peptidase 2	Melanoma	Biomarker
IFITM3	interferon induced transmembrane protein 3	Melanoma	Biomarker
IGF1R	insulin-like growth factor 1 receptor	Beckwith-Wiedemann Syndrome	Biomarker
IGF1R	insulin-like growth factor 1 receptor	Melanoma	Biomarker, GeneticVariation
IGF1R	insulin-like growth factor 1 receptor	Neurofibromatosis 1	Biomarker
IGF1R	insulin-like growth factor 1 receptor	central neuroblastoma	Biomarker
IGF2	insulin-like growth factor 2	Beckwith-Wiedemann Syndrome	Biomarker, GeneticVariation
IGF2	insulin-like growth factor 2	Melanoma	AlteredExpression, Biomarker, GeneticVariation
IGF2	insulin-like growth factor 2	central neuroblastoma	Biomarker
IGF2-AS	IGF2 antisense RNA	central neuroblastoma	Biomarker
IGFBP2	insulin-like growth factor binding protein 2, 36kDa	Melanoma	AlteredExpression, Biomarker
IGFBP2	insulin-like growth factor binding protein 2, 36kDa	central neuroblastoma	Biomarker
IGFBP3	insulin-like growth factor binding protein 3	Melanoma	AlteredExpression, Biomarker
IGFBP5	insulin-like growth factor binding protein 5	central neuroblastoma	Biomarker
IGFBP6	insulin-like growth factor binding protein 6	central neuroblastoma	Biomarker
IGFBP7	insulin-like growth factor binding protein 7	Melanoma	Biomarker
IGFBP7	insulin-like growth factor binding protein 7	Adrenal neuroblastoma	Biomarker
IGFBP7	insulin-like growth factor binding protein 7	central neuroblastoma	Biomarker
IL17A	interleukin 17A	Melanoma	Biomarker
IL18R1	interleukin 18 receptor 1	Melanoma	Biomarker
IL1B	interleukin 1, beta	Melanoma	AlteredExpression, Biomarker, GeneticVariation
IL1B	interleukin 1, beta	central neuroblastoma	Biomarker
IL1RAPL1	interleukin 1 receptor accessory protein-like 1	Melanoma	Biomarker
IL27RA	interleukin 27 receptor, alpha	Melanoma	Biomarker
IL2RB	interleukin 2 receptor, beta	Melanoma	Biomarker
IL2RB	interleukin 2 receptor, beta	central neuroblastoma	Biomarker
IL4I1	interleukin 4 induced 1	Melanoma	Biomarker
INPP4B	inositol polyphosphate-4-phosphatase, type II, 105kDa	Melanoma	Biomarker
INPP5K	inositol polyphosphate-5-phosphatase K	Melanoma	Biomarker
INS	insulin	Beckwith-Wiedemann Syndrome	Biomarker
INS	insulin	Melanoma	Biomarker, GeneticVariation
INS	insulin	central neuroblastoma	Biomarker
INS-IGF2	INS-IGF2 readthrough	Beckwith-Wiedemann Syndrome	Biomarker
INS-IGF2	INS-IGF2 readthrough	Melanoma	Biomarker, GeneticVariation
INS-IGF2	INS-IGF2 readthrough	central neuroblastoma	Biomarker
IRF4	interferon regulatory factor 4	Melanoma	Biomarker, GeneticVariation
IRF8	interferon regulatory factor 8	Melanoma	Biomarker
IRX5	iroquois homeobox 5	Craniofacial Abnormalities	Biomarker
ITGA10	integrin, alpha 10	Melanoma	Biomarker
ITGA5	integrin, alpha 5 (fibronectin receptor, alpha polypeptide)	Melanoma	Biomarker
ITGA5	integrin, alpha 5 (fibronectin receptor, alpha polypeptide)	Ganglioneuroblastoma	Biomarker
ITGA8	integrin, alpha 8	Melanoma	Biomarker
ITGB3	integrin, beta 3 (platelet glycoprotein IIIa, antigen CD61)	Cleft Lip	Biomarker
ITGB3	integrin, beta 3 (platelet glycoprotein IIIa, antigen CD61)	Melanoma	AlteredExpression, Biomarker
ITPR1	inositol 1,4,5-trisphosphate receptor, type 1	central neuroblastoma	Biomarker
JAG1	jagged 1	Melanoma	Biomarker
JAG1	jagged 1	Tetralogy of Fallot	Biomarker, GeneticVariation
JAG1	jagged 1	central neuroblastoma	Biomarker
JAK1	Janus kinase 1	Melanoma	Biomarker
JAK2	Janus kinase 2	Melanoma	Biomarker, GeneticVariation
JAK2	Janus kinase 2	Neurofibromatosis 1	GeneticVariation
JAK2	Janus kinase 2	central neuroblastoma	Biomarker
JAK3	Janus kinase 3	Melanoma	Biomarker
JAKMIP2	janus kinase and microtubule interacting protein 2	Melanoma	Biomarker
JUN	jun proto-oncogene	Melanoma	Biomarker
JUN	jun proto-oncogene	central neuroblastoma	Biomarker
KCNH1	potassium channel, voltage gated eag related subfamily H, member 1	Melanoma	Biomarker
KCNH2	potassium channel, voltage gated eag related subfamily H, member 2	central neuroblastoma	Biomarker
KCNH4	potassium channel, voltage gated eag related subfamily H, member 4	Melanoma	Biomarker
KCNH4	potassium channel, voltage gated eag related subfamily H, member 4	central neuroblastoma	Biomarker
KCNH5	potassium channel, voltage gated eag related subfamily H, member 5	Melanoma	Biomarker
KCNH8	potassium channel, voltage gated eag related subfamily H, member 8	central neuroblastoma	Biomarker
KCNIP3	Kv channel interacting protein 3, calsenilin	central neuroblastoma	Biomarker
KCNJ3	potassium channel, inwardly rectifying subfamily J, member 3	central neuroblastoma	Biomarker
KCNK9	potassium channel, two pore domain subfamily K, member 9	Melanoma	AlteredExpression, Biomarker
KCNMA1	potassium channel, calcium activated large conductance subfamily M alpha, member 1	Melanoma	Biomarker
KCNN3	potassium channel, calcium activated intermediate/small conductance subfamily N alpha, member 3	Hirschsprung Disease	AlteredExpression
KCNN3	potassium channel, calcium activated intermediate/small conductance subfamily N alpha, member 3	Melanoma	Biomarker
KDM5B	lysine (K)-specific demethylase 5B	Melanoma	Biomarker
KHDRBS2	KH domain containing, RNA binding, signal transduction associated 2	Melanoma	Biomarker
KIAA0319	KIAA0319	central neuroblastoma	Biomarker
KIDINS220	kinase D-interacting substrate, 220kDa	Melanoma	AlteredExpression, Biomarker
KIDINS220	kinase D-interacting substrate, 220kDa	central neuroblastoma	Biomarker
KIDINS220	kinase D-interacting substrate, 220kDa	Neural crest tumor	Biomarker
KIF1B	kinesin family member 1B	central neuroblastoma	Biomarker
KIF1B	kinesin family member 1B	Neural crest tumor	Biomarker
KIF23	kinesin family member 23	Melanoma	Biomarker
KIF5B	kinesin family member 5B	Melanoma	Biomarker
KIF5B	kinesin family member 5B	central neuroblastoma	Biomarker
KISS1R	KISS1 receptor	Melanoma	Biomarker
KITLG	KIT ligand	Melanoma	Biomarker
KITLG	KIT ligand	Neurofibromatosis 1	AlteredExpression, Biomarker
KITLG	KIT ligand	Piebaldism	Biomarker
KITLG	KIT ligand	central neuroblastoma	Biomarker
KLF4	Kruppel-like factor 4 (gut)	central neuroblastoma	Biomarker
KLF6	Kruppel-like factor 6	Melanoma	Biomarker
KLF6	Kruppel-like factor 6	central neuroblastoma	Biomarker
KLHL9	kelch-like family member 9	Melanoma	GeneticVariation
KNG1	kininogen 1	central neuroblastoma	Biomarker
KRAS	Kirsten rat sarcoma viral oncogene homolog	Melanoma	Biomarker, GeneticVariation
KRAS	Kirsten rat sarcoma viral oncogene homolog	Neurofibromatosis 1	GeneticVariation
KRAS	Kirsten rat sarcoma viral oncogene homolog	central neuroblastoma	Biomarker
KRT20	keratin 20, type I	Melanoma	Biomarker
L1CAM	L1 cell adhesion molecule	Hirschsprung Disease	Biomarker, GeneticVariation
L1CAM	L1 cell adhesion molecule	Melanoma	Biomarker
L1CAM	L1 cell adhesion molecule	central neuroblastoma	AlteredExpression, Biomarker
LAMA2	laminin, alpha 2	Melanoma	Biomarker
LAMB2	laminin, beta 2 (laminin S)	Melanoma	Biomarker
LAMTOR1	late endosomal/lysosomal adaptor, MAPK and MTOR activator 1	Melanoma	Biomarker
LAMTOR2	late endosomal/lysosomal adaptor, MAPK and MTOR activator 2	Melanoma	Biomarker
LBR	lamin B receptor	Melanoma	Biomarker
LBX1	ladybird homeobox 1	Cleft Palate	Biomarker
LBX1	ladybird homeobox 1	Rieger syndrome	Biomarker
LBX1	ladybird homeobox 1	central neuroblastoma	Biomarker
LBX1	ladybird homeobox 1	Congenital central hypoventilation syndrome	Biomarker
LBX1	ladybird homeobox 1	Axenfeld-Rieger syndrome	Biomarker
LBX1	ladybird homeobox 1	Rieger eye malformation sequence	Biomarker
LCP1	lymphocyte cytosolic protein 1 (L-plastin)	Melanoma	AlteredExpression, Biomarker
LEF1	lymphoid enhancer-binding factor 1	Melanoma	Biomarker
LEF1	lymphoid enhancer-binding factor 1	Cleft Lip with or without Cleft Palate	Biomarker
LETM1	leucine zipper-EF-hand containing transmembrane protein 1	Craniofacial Abnormalities	Biomarker
LGALS9	lectin, galactoside-binding, soluble, 9	Melanoma	AlteredExpression, Biomarker
LIG4	ligase IV, DNA, ATP-dependent	Melanoma	Biomarker, GeneticVariation
LIMK2	LIM domain kinase 2	central neuroblastoma	Biomarker
LLGL1	lethal giant larvae homolog 1 (Drosophila)	Melanoma	AlteredExpression, Biomarker
LMO1	LIM domain only 1 (rhombotin 1)	central neuroblastoma	Biomarker
LMO3	LIM domain only 3 (rhombotin-like 2)	central neuroblastoma	Biomarker
LMX1B	LIM homeobox transcription factor 1, beta	Cleft Lip	GeneticVariation
LMX1B	LIM homeobox transcription factor 1, beta	Cleft Palate	GeneticVariation
LOC102724428	serine/threonine-protein kinase SIK1-like	Melanoma	GeneticVariation
LOX	lysyl oxidase	Melanoma	Biomarker
LPP	LIM domain containing preferred translocation partner in lipoma	Melanoma	GeneticVariation
LRAT	lecithin retinol acyltransferase (phosphatidylcholine--retinol O-acyltransferase)	Melanoma	Biomarker
LRP1B	low density lipoprotein receptor-related protein 1B	Melanoma	Biomarker
LRP2	low density lipoprotein receptor-related protein 2	Craniofacial Abnormalities	Biomarker
LRP2	low density lipoprotein receptor-related protein 2	central neuroblastoma	Biomarker
LRP2	low density lipoprotein receptor-related protein 2	Congenital central hypoventilation syndrome	Biomarker
LRP4	low density lipoprotein receptor-related protein 4	central neuroblastoma	Biomarker
LRP8	low density lipoprotein receptor-related protein 8, apolipoprotein e receptor	Melanoma	Biomarker
LRP8	low density lipoprotein receptor-related protein 8, apolipoprotein e receptor	central neuroblastoma	Biomarker
LRRN1	leucine rich repeat neuronal 1	central neuroblastoma	Biomarker
LRRN3	leucine rich repeat neuronal 3	central neuroblastoma	Biomarker
LSP1	lymphocyte-specific protein 1	Melanoma	Biomarker
LTBP3	latent transforming growth factor beta binding protein 3	Melanoma	Biomarker
LTBP3	latent transforming growth factor beta binding protein 3	Craniofacial Abnormalities	Biomarker
LTBR	lymphotoxin beta receptor (TNFR superfamily, member 3)	Melanoma	Biomarker
LY75-CD302	LY75-CD302 readthrough	Melanoma	Biomarker
MAD1L1	MAD1 mitotic arrest deficient-like 1 (yeast)	Melanoma	Biomarker
MAD1L1	MAD1 mitotic arrest deficient-like 1 (yeast)	central neuroblastoma	Biomarker
MAFB	v-maf avian musculoaponeurotic fibrosarcoma oncogene homolog B	Cleft Lip	Biomarker, GeneticVariation
MAFB	v-maf avian musculoaponeurotic fibrosarcoma oncogene homolog B	Cleft Palate	GeneticVariation
MAGI1	membrane associated guanylate kinase, WW and PDZ domain containing 1	Melanoma	Biomarker
MAGI1	membrane associated guanylate kinase, WW and PDZ domain containing 1	Neurofibromatosis 2	Biomarker
MAGI2	membrane associated guanylate kinase, WW and PDZ domain containing 2	Melanoma	Biomarker
MAOB	monoamine oxidase B	central neuroblastoma	Biomarker
MAP1B	microtubule-associated protein 1B	central neuroblastoma	Biomarker
MAP2	microtubule-associated protein 2	Melanoma	Biomarker
MAP2	microtubule-associated protein 2	central neuroblastoma	Biomarker
MAP3K5	mitogen-activated protein kinase kinase kinase 5	Melanoma	Biomarker, GeneticVariation
MAP3K5	mitogen-activated protein kinase kinase kinase 5	central neuroblastoma	Biomarker
MAP3K7	mitogen-activated protein kinase kinase kinase 7	Cleft Palate	Biomarker
MAP3K7	mitogen-activated protein kinase kinase kinase 7	Melanoma	Biomarker
MAP4K4	mitogen-activated protein kinase kinase kinase kinase 4	Melanoma	Biomarker
MAPK14	mitogen-activated protein kinase 14	Melanoma	Biomarker
MAPK14	mitogen-activated protein kinase 14	central neuroblastoma	Biomarker
MAPK3	mitogen-activated protein kinase 3	Melanoma	AlteredExpression, Biomarker, GeneticVariation
MAPK3	mitogen-activated protein kinase 3	central neuroblastoma	Biomarker
MARCKS	myristoylated alanine-rich protein kinase C substrate	Melanoma	Biomarker
MARCKS	myristoylated alanine-rich protein kinase C substrate	central neuroblastoma	Biomarker
MARCKSL1	MARCKS-like 1	Melanoma	Biomarker
MARCKSL1	MARCKS-like 1	central neuroblastoma	Biomarker
MAT2A	methionine adenosyltransferase II, alpha	Cleft Lip	GeneticVariation
MAT2A	methionine adenosyltransferase II, alpha	Cleft Palate	GeneticVariation
MAT2A	methionine adenosyltransferase II, alpha	central neuroblastoma	Biomarker
MAT2B	methionine adenosyltransferase II, beta	Cleft Lip	GeneticVariation
MAT2B	methionine adenosyltransferase II, beta	Cleft Palate	GeneticVariation
MAT2B	methionine adenosyltransferase II, beta	central neuroblastoma	Biomarker
MATN2	matrilin 2	Neurofibromatosis 1	Biomarker
MAX	MYC associated factor X	central neuroblastoma	Biomarker
MB	myoglobin	central neuroblastoma	Biomarker
MBD2	methyl-CpG binding domain protein 2	CHARGE Syndrome	Biomarker
MBD2	methyl-CpG binding domain protein 2	central neuroblastoma	Biomarker
MC1R	melanocortin 1 receptor (alpha melanocyte stimulating hormone receptor)	Melanoma	AlteredExpression, Biomarker, GeneticVariation
MC1R	melanocortin 1 receptor (alpha melanocyte stimulating hormone receptor)	Piebaldism	Biomarker, GeneticVariation
MC1R	melanocortin 1 receptor (alpha melanocyte stimulating hormone receptor)	Congenital melanocytic nevus	Biomarker
MC4R	melanocortin 4 receptor	Melanoma	Biomarker
MCHR1	melanin-concentrating hormone receptor 1	Melanoma	Biomarker
MCHR1	melanin-concentrating hormone receptor 1	central neuroblastoma	Biomarker
MCL1	myeloid cell leukemia 1	Melanoma	AlteredExpression, Biomarker, GeneticVariation
MCL1	myeloid cell leukemia 1	central neuroblastoma	Biomarker
MCM8	minichromosome maintenance complex component 8	Melanoma	Biomarker
MECP2	methyl CpG binding protein 2	Craniofacial Abnormalities	Biomarker
MECP2	methyl CpG binding protein 2	central neuroblastoma	Biomarker
MED1	mediator complex subunit 1	Melanoma	Biomarker
MED23	mediator complex subunit 23	Melanoma	Biomarker
MED23	mediator complex subunit 23	Benign pheochromocytoma	Biomarker
MEIS1	Meis homeobox 1	central neuroblastoma	Biomarker
MEIS2	Meis homeobox 2	central neuroblastoma	Biomarker
METAP2	methionyl aminopeptidase 2	Melanoma	Biomarker
METAP2	methionyl aminopeptidase 2	Neurofibromatosis 1	Biomarker
METAP2	methionyl aminopeptidase 2	central neuroblastoma	Biomarker
MFN2	mitofusin 2	central neuroblastoma	Biomarker
MGAT3	mannosyl (beta-1,4-)-glycoprotein beta-1,4-N-acetylglucosaminyltransferase	Melanoma	Biomarker
MGAT5	mannosyl (alpha-1,6-)-glycoprotein beta-1,6-N-acetyl-glucosaminyltransferase	Melanoma	Biomarker
MGAT5	mannosyl (alpha-1,6-)-glycoprotein beta-1,6-N-acetyl-glucosaminyltransferase	central neuroblastoma	Biomarker
MGMT	O-6-methylguanine-DNA methyltransferase	Melanoma	AlteredExpression, Biomarker, GeneticVariation
MGMT	O-6-methylguanine-DNA methyltransferase	Neurofibromatosis 1	Biomarker
MIB1	mindbomb E3 ubiquitin protein ligase 1	Melanoma	Biomarker
MIB1	mindbomb E3 ubiquitin protein ligase 1	Neurofibromatosis 2	Biomarker
MIB2	mindbomb E3 ubiquitin protein ligase 2	Melanoma	AlteredExpression, Biomarker
MID1	midline 1	Cleft Lip	GeneticVariation
MID1	midline 1	Cleft Palate	GeneticVariation
MID1	midline 1	Congenital cleft larynx and Opitz-Frias syndrome	GeneticVariation
MINOS1-NBL1	MINOS1-NBL1 readthrough	central neuroblastoma	Biomarker
MITF	microphthalmia-associated transcription factor	Hirschsprung Disease	Biomarker
MITF	microphthalmia-associated transcription factor	Melanoma	AlteredExpression, Biomarker, GeneticVariation
MITF	microphthalmia-associated transcription factor	Waardenburg syndrome, type 4	Biomarker
MITF	microphthalmia-associated transcription factor	Waardenburg syndrome type 2A	Biomarker, GeneticVariation
MITF	microphthalmia-associated transcription factor	Waardenburg syndrome type 2	Biomarker
MKI67	marker of proliferation Ki-67	Melanoma	AlteredExpression, Biomarker
MKI67	marker of proliferation Ki-67	Neurofibromatosis 2	Biomarker
MLLT10	myeloid/lymphoid or mixed-lineage leukemia (trithorax homolog, Drosophila); translocated to, 10	Melanoma	Biomarker
MLXIP	MLX interacting protein	Melanoma	Biomarker
MME	membrane metallo-endopeptidase	Melanoma	AlteredExpression, Biomarker
MME	membrane metallo-endopeptidase	central neuroblastoma	Biomarker
MMP14	matrix metallopeptidase 14 (membrane-inserted)	Melanoma	Biomarker
MMP14	matrix metallopeptidase 14 (membrane-inserted)	central neuroblastoma	Biomarker
MNAT1	MNAT CDK-activating kinase assembly factor 1	Melanoma	Biomarker
MNAT1	MNAT CDK-activating kinase assembly factor 1	central neuroblastoma	Biomarker
MNT	MAX network transcriptional repressor	Cleft Palate	Biomarker
MNT	MAX network transcriptional repressor	Melanoma	Biomarker
MNT	MAX network transcriptional repressor	Craniofacial Abnormalities	Biomarker
MPEG1	macrophage expressed 1	Melanoma	Biomarker, GeneticVariation
MPPED2	metallophosphoesterase domain containing 2	central neuroblastoma	Biomarker
MSC	musculin	Melanoma	Biomarker
MSN	moesin	Melanoma	Biomarker
MSN	moesin	Neurofibromatosis 2	Biomarker
MSRA	methionine sulfoxide reductase A	central neuroblastoma	Biomarker
MSX1	msh homeobox 1	Cleft Lip	Biomarker, GeneticVariation
MSX1	msh homeobox 1	Cleft Palate	Biomarker, GeneticVariation
MSX1	msh homeobox 1	Cleft palate with cleft lip	Biomarker, GeneticVariation
MSX1	msh homeobox 1	Craniofacial Abnormalities	Biomarker
MSX1	msh homeobox 1	Unilateral cleft lip	GeneticVariation
MSX1	msh homeobox 1	central neuroblastoma	Biomarker
MSX1	msh homeobox 1	Cleft Lip with or without Cleft Palate	Biomarker, GeneticVariation
MSX1	msh homeobox 1	Orofacial Cleft 5	Biomarker, GeneticVariation
MSX1	msh homeobox 1	Orofacial Cleft 1	Biomarker, GeneticVariation
MSX2	msh homeobox 2	Cleft Lip	GeneticVariation
MSX2	msh homeobox 2	Cleft Palate	GeneticVariation
MSX2	msh homeobox 2	Melanoma	Biomarker
MSX2	msh homeobox 2	Craniofacial Abnormalities	Biomarker
MSX2	msh homeobox 2	Cleft Lip with or without Cleft Palate	Biomarker
MSX2	msh homeobox 2	Cleft lip, isolated	Biomarker
MTAP	methylthioadenosine phosphorylase	Melanoma	AlteredExpression, Biomarker, GeneticVariation
MTHFR	methylenetetrahydrofolate reductase (NAD(P)H)	Cleft Lip	Biomarker, GeneticVariation
MTHFR	methylenetetrahydrofolate reductase (NAD(P)H)	Cleft Palate	Biomarker, GeneticVariation
MTHFR	methylenetetrahydrofolate reductase (NAD(P)H)	Melanoma	GeneticVariation
MTHFR	methylenetetrahydrofolate reductase (NAD(P)H)	Cleft palate with cleft lip	Biomarker, GeneticVariation
MTHFR	methylenetetrahydrofolate reductase (NAD(P)H)	Cleft Lip with or without Cleft Palate	Biomarker, GeneticVariation
MTHFR	methylenetetrahydrofolate reductase (NAD(P)H)	Orofacial Cleft 1	Biomarker, GeneticVariation
MTNR1B	melatonin receptor 1B	Melanoma	Biomarker
MTOR	mechanistic target of rapamycin (serine/threonine kinase)	Melanoma	AlteredExpression, Biomarker, GeneticVariation
MTOR	mechanistic target of rapamycin (serine/threonine kinase)	Neurofibromatosis 1	Biomarker
MTOR	mechanistic target of rapamycin (serine/threonine kinase)	central neuroblastoma	Biomarker
MTRR	5-methyltetrahydrofolate-homocysteine methyltransferase reductase	Cleft Lip	GeneticVariation
MTRR	5-methyltetrahydrofolate-homocysteine methyltransferase reductase	Cleft Palate	GeneticVariation
MTRR	5-methyltetrahydrofolate-homocysteine methyltransferase reductase	Melanoma	GeneticVariation
MTSS1	metastasis suppressor 1	Melanoma	Biomarker
MUL1	mitochondrial E3 ubiquitin protein ligase 1	Melanoma	Biomarker
MUL1	mitochondrial E3 ubiquitin protein ligase 1	Congenital central hypoventilation syndrome	Biomarker
MVP	major vault protein	central neuroblastoma	Biomarker
MXD1	MAX dimerization protein 1	Melanoma	Biomarker
MXD1	MAX dimerization protein 1	central neuroblastoma	Biomarker
MXI1	MAX interactor 1, dimerization protein	Melanoma	Biomarker
MXI1	MAX interactor 1, dimerization protein	central neuroblastoma	Biomarker
MYL4	myosin, light chain 4, alkali; atrial, embryonic	Tetralogy of Fallot	Biomarker
MYO5A	myosin VA (heavy chain 12, myoxin)	Melanoma	Biomarker, GeneticVariation
MYOD1	myogenic differentiation 1	Beckwith-Wiedemann Syndrome	Biomarker
MYOM2	myomesin 2	Melanoma	GeneticVariation
NACC1	nucleus accumbens associated 1, BEN and BTB (POZ) domain containing	Melanoma	Biomarker
NACC1	nucleus accumbens associated 1, BEN and BTB (POZ) domain containing	central neuroblastoma	Biomarker
NAV2	neuron navigator 2	central neuroblastoma	Biomarker
NBAS	neuroblastoma amplified sequence	Cholera	Biomarker
NBAS	neuroblastoma amplified sequence	Dwarfism	Biomarker
NBAS	neuroblastoma amplified sequence	Intestinal Polyps	Biomarker
NBAS	neuroblastoma amplified sequence	Myelodysplastic Syndromes	Biomarker
NBAS	neuroblastoma amplified sequence	Neuroblastoma	Biomarker
NBAS	neuroblastoma amplified sequence	Oculocerebrorenal Syndrome	Biomarker
NBAS	neuroblastoma amplified sequence	Optic Atrophy	Biomarker
NBAS	neuroblastoma amplified sequence	Panic Disorder	Biomarker
NBAS	neuroblastoma amplified sequence	Pelger-Huet Anomaly	GeneticVariation
NBAS	neuroblastoma amplified sequence	Polyps	Biomarker
NBAS	neuroblastoma amplified sequence	Stomach Neoplasms	Biomarker
NBAS	neuroblastoma amplified sequence	Tobacco Use Disorder	GeneticVariation
NBAS	neuroblastoma amplified sequence	Synovial Cyst	Biomarker
NBAS	neuroblastoma amplified sequence	Mucopolysaccharidosis Type IIIB	Biomarker
NBAS	neuroblastoma amplified sequence	Conduct Disorder	GeneticVariation
NBAS	neuroblastoma amplified sequence	Neuroectodermal Tumors, Primitive	Biomarker
NBAS	neuroblastoma amplified sequence	Disease Progression	Biomarker
NBAS	neuroblastoma amplified sequence	Extra-osseous Ewing's sarcoma	Biomarker
NBAS	neuroblastoma amplified sequence	Adult Fanconi syndrome	Biomarker
NBAS	neuroblastoma amplified sequence	Neuroectodermal Tumors, Primitive, Peripheral	Biomarker
NBAS	neuroblastoma amplified sequence	central neuroblastoma	Biomarker
NBAS	neuroblastoma amplified sequence	Ganglion Cysts	Biomarker
NBAS	neuroblastoma amplified sequence	PANIC DISORDER 1	Biomarker
NBAS	neuroblastoma amplified sequence	Cystinosis	Biomarker
NBAS	neuroblastoma amplified sequence	SHORT STATURE, OPTIC NERVE ATROPHY, AND PELGER-HUET ANOMALY	GeneticVariation
NBL1	neuroblastoma 1, DAN family BMP antagonist	NEOPLASM, MALIGNANT	Biomarker
NBL1	neuroblastoma 1, DAN family BMP antagonist	Neoplasms	Biomarker
NBL1	neuroblastoma 1, DAN family BMP antagonist	Neuroblastoma	Biomarker
NBL1	neuroblastoma 1, DAN family BMP antagonist	Pancreatic Carcinoma	Biomarker
NBL1	neuroblastoma 1, DAN family BMP antagonist	Malignant neoplasm pancreas	Biomarker
NBL1	neuroblastoma 1, DAN family BMP antagonist	central neuroblastoma	Biomarker
NBL1	neuroblastoma 1, DAN family BMP antagonist	Primary malignant neoplasm	Biomarker
NCAM1	neural cell adhesion molecule 1	Melanoma	Biomarker
NCAM1	neural cell adhesion molecule 1	Ganglioneuroblastoma	AlteredExpression, Biomarker
NCAM1	neural cell adhesion molecule 1	stage, neuroblastoma	Biomarker
NCAM1	neural cell adhesion molecule 1	central neuroblastoma	Biomarker
NCK2	NCK adaptor protein 2	Melanoma	Biomarker
NCL	nucleolin	Melanoma	Biomarker
NCL	nucleolin	Cleft face	Biomarker
NCL	nucleolin	Cleft Lip with or without Cleft Palate	Biomarker
NCL	nucleolin	Cleft lip, isolated	Biomarker
NCOA1	nuclear receptor coactivator 1	Melanoma	Biomarker
NCOA3	nuclear receptor coactivator 3	Melanoma	Biomarker
NCOR2	nuclear receptor corepressor 2	central neuroblastoma	Biomarker
NCR2	natural cytotoxicity triggering receptor 2	Melanoma	Biomarker
NCR3LG1	natural killer cell cytotoxicity receptor 3 ligand 1	Melanoma	Biomarker
NCS1	neuronal calcium sensor 1	central neuroblastoma	Biomarker
NDFIP2	Nedd4 family interacting protein 2	Cleft Lip	GeneticVariation
NDST1	N-deacetylase/N-sulfotransferase (heparan glucosaminyl) 1	Craniofacial Abnormalities	Biomarker
NEDD9	neural precursor cell expressed, developmentally down-regulated 9	Melanoma	AlteredExpression, Biomarker
NEDD9	neural precursor cell expressed, developmentally down-regulated 9	central neuroblastoma	Biomarker
NEFL	neurofilament, light polypeptide	central neuroblastoma	Biomarker
NEGR1	neuronal growth regulator 1	central neuroblastoma	Biomarker
NELL1	NEL-like 1 (chicken)	Melanoma	Biomarker
NELL1	NEL-like 1 (chicken)	Tetralogy of Fallot	GeneticVariation
NES	nestin	Melanoma	Biomarker
NES	nestin	central neuroblastoma	Biomarker
NEU3	sialidase 3 (membrane sialidase)	Melanoma	Biomarker
NF2	neurofibromin 2 (merlin)	Melanoma	Biomarker
NF2	neurofibromin 2 (merlin)	Neurofibromatosis 1	Biomarker
NF2	neurofibromin 2 (merlin)	Neurofibromatosis 2	Biomarker, GeneticVariation
NF2	neurofibromin 2 (merlin)	central neuroblastoma	Biomarker
NFATC2	nuclear factor of activated T-cells, cytoplasmic, calcineurin-dependent 2	Melanoma	Biomarker
NFE2L1	nuclear factor, erythroid 2-like 1	central neuroblastoma	Biomarker
NFE2L2	nuclear factor, erythroid 2-like 2	Melanoma	Biomarker
NFE2L2	nuclear factor, erythroid 2-like 2	central neuroblastoma	Biomarker
NFE2L2	nuclear factor, erythroid 2-like 2	Ectrodactyly, Ectodermal Dysplasia, And Cleft Lip/Palate Syndrome 1	Biomarker
NFIA	nuclear factor I/A	central neuroblastoma	Biomarker
NFIB	nuclear factor I/B	central neuroblastoma	Biomarker
NFIC	nuclear factor I/C (CCAAT-binding transcription factor)	Neurofibromatosis 1	GeneticVariation
NFIC	nuclear factor I/C (CCAAT-binding transcription factor)	central neuroblastoma	Biomarker
NFIX	nuclear factor I/X (CCAAT-binding transcription factor)	central neuroblastoma	Biomarker
NFYB	nuclear transcription factor Y, beta	central neuroblastoma	Biomarker
NGF	nerve growth factor (beta polypeptide)	Melanoma	Biomarker
NGF	nerve growth factor (beta polypeptide)	Neurofibromatosis 1	Biomarker
NGF	nerve growth factor (beta polypeptide)	central neuroblastoma	Biomarker
NGFR	nerve growth factor receptor	Melanoma	AlteredExpression, Biomarker
NGFR	nerve growth factor receptor	Neurofibromatosis 1	Biomarker
NGFR	nerve growth factor receptor	central neuroblastoma	Biomarker
NID1	nidogen 1	Melanoma	Biomarker
NIPBL	Nipped-B homolog (Drosophila)	Craniofacial Abnormalities	Biomarker
NKX2-1	NK2 homeobox 1	Hirschsprung Disease	Biomarker, GeneticVariation
NKX2-1	NK2 homeobox 1	Melanoma	Biomarker
NOTCH1	notch 1	Melanoma	Biomarker
NOTCH1	notch 1	Tetralogy of Fallot	Biomarker, GeneticVariation
NOTCH1	notch 1	Craniofacial Abnormalities	Biomarker
NOTCH1	notch 1	central neuroblastoma	Biomarker
NOTCH3	notch 3	Melanoma	Biomarker
NOTCH3	notch 3	central neuroblastoma	Biomarker
NPFFR2	neuropeptide FF receptor 2	central neuroblastoma	Biomarker
NPNT	nephronectin	Melanoma	Biomarker
NPPA	natriuretic peptide A	Melanoma	Therapeutic
NPPA	natriuretic peptide A	central neuroblastoma	Biomarker
NPR1	natriuretic peptide receptor 1	Melanoma	Biomarker
NPY2R	neuropeptide Y receptor Y2	central neuroblastoma	Biomarker
NR2C2	nuclear receptor subfamily 2, group C, member 2	Cleft Palate	Biomarker
NR2C2	nuclear receptor subfamily 2, group C, member 2	Melanoma	Biomarker
NR3C1	nuclear receptor subfamily 3, group C, member 1 (glucocorticoid receptor)	central neuroblastoma	Biomarker
NR4A1	nuclear receptor subfamily 4, group A, member 1	Melanoma	Biomarker
NR4A3	nuclear receptor subfamily 4, group A, member 3	Cleft Lip	GeneticVariation
NR4A3	nuclear receptor subfamily 4, group A, member 3	Cleft Palate	GeneticVariation
NR4A3	nuclear receptor subfamily 4, group A, member 3	Melanoma	Biomarker
NR4A3	nuclear receptor subfamily 4, group A, member 3	central neuroblastoma	Biomarker
NR6A1	nuclear receptor subfamily 6, group A, member 1	Cleft Lip	GeneticVariation
NR6A1	nuclear receptor subfamily 6, group A, member 1	Cleft Palate	GeneticVariation
NRCAM	neuronal cell adhesion molecule	Melanoma	AlteredExpression, Biomarker
NRF1	nuclear respiratory factor 1	central neuroblastoma	Biomarker
NRG3	neuregulin 3	Hirschsprung Disease	Biomarker
NRP1	neuropilin 1	Melanoma	AlteredExpression, Biomarker
NRP1	neuropilin 1	Piebaldism	Biomarker
NRP1	neuropilin 1	central neuroblastoma	Biomarker
NRP2	neuropilin 2	Melanoma	Biomarker
NRXN1	neurexin 1	Craniofacial Abnormalities	Biomarker
NRXN3	neurexin 3	Cleft Lip	GeneticVariation
NRXN3	neurexin 3	Cleft Palate	GeneticVariation
NSD1	nuclear receptor binding SET domain protein 1	Beckwith-Wiedemann Syndrome	Biomarker, GeneticVariation
NSF	N-ethylmaleimide-sensitive factor	central neuroblastoma	Biomarker
NT5C3A	5'-nucleotidase, cytosolic IIIA	central neuroblastoma	Biomarker
NT5DC1	5'-nucleotidase domain containing 1	Melanoma	Biomarker
NT5E	5'-nucleotidase, ecto (CD73)	Melanoma	AlteredExpression, Biomarker
NTF3	neurotrophin 3	Hirschsprung Disease	Biomarker
NTF3	neurotrophin 3	Melanoma	Biomarker
NTF3	neurotrophin 3	Tetralogy of Fallot	Biomarker
NTF3	neurotrophin 3	central neuroblastoma	Biomarker
NTN1	netrin 1	Melanoma	Biomarker
NTRK2	neurotrophic tyrosine kinase, receptor, type 2	Melanoma	GeneticVariation
NTRK2	neurotrophic tyrosine kinase, receptor, type 2	Esthesioneuroblastoma, Olfactory	Biomarker
NTRK2	neurotrophic tyrosine kinase, receptor, type 2	Ganglioneuroblastoma	Biomarker
NTRK2	neurotrophic tyrosine kinase, receptor, type 2	central neuroblastoma	Biomarker
NTRK3	neurotrophic tyrosine kinase, receptor, type 3	Hirschsprung Disease	Biomarker, GeneticVariation
NTRK3	neurotrophic tyrosine kinase, receptor, type 3	Melanoma	Biomarker
NUAK1	NUAK family, SNF1-like kinase, 1	Melanoma	Biomarker
NUAK2	NUAK family, SNF1-like kinase, 2	Melanoma	Biomarker
NUDT6	nudix (nucleoside diphosphate linked moiety X)-type motif 6	Melanoma	Biomarker
NUMBL	numb homolog (Drosophila)-like	central neuroblastoma	Biomarker
OCA2	oculocutaneous albinism II	Melanoma	Biomarker, GeneticVariation
OCA2	oculocutaneous albinism II	Piebaldism	Biomarker
OCA2	oculocutaneous albinism II	central neuroblastoma	Biomarker
ODC1	ornithine decarboxylase 1	Melanoma	Biomarker
ODC1	ornithine decarboxylase 1	central neuroblastoma	Biomarker
OFCC1	orofacial cleft 1 candidate 1	Mental Disorders	Biomarker
OFCC1	orofacial cleft 1 candidate 1	Schizophrenia	Biomarker, GeneticVariation
OFCC1	orofacial cleft 1 candidate 1	Tic Disorders	Biomarker
OFCC1	orofacial cleft 1 candidate 1	Tics	Biomarker
OFCC1	orofacial cleft 1 candidate 1	Orofacial cleft	Biomarker
OGG1	8-oxoguanine DNA glycosylase	Melanoma	Biomarker, GeneticVariation
OMA1	OMA1 zinc metallopeptidase	central neuroblastoma	Biomarker
OPN1LW	opsin 1 (cone pigments), long-wave-sensitive	Congenital central hypoventilation syndrome	Biomarker
OPN4	opsin 4	central neuroblastoma	Biomarker
OPRL1	opiate receptor-like 1	central neuroblastoma	Biomarker
OSBPL1A	oxysterol binding protein-like 1A	central neuroblastoma	Biomarker
OSR2	odd-skipped related transciption factor 2	Cleft Palate	Biomarker
OXER1	oxoeicosanoid (OXE) receptor 1	Melanoma	Biomarker
P3H2	prolyl 3-hydroxylase 2	Melanoma	Biomarker
PAFAH1B1	platelet-activating factor acetylhydrolase 1b, regulatory subunit 1 (45kDa)	Melanoma	Biomarker
PAK1	p21 protein (Cdc42/Rac)-activated kinase 1	Melanoma	AlteredExpression, Biomarker
PAK1	p21 protein (Cdc42/Rac)-activated kinase 1	Neurofibromatosis 1	Biomarker
PAM	peptidylglycine alpha-amidating monooxygenase	Melanoma	Biomarker
PAM	peptidylglycine alpha-amidating monooxygenase	central neuroblastoma	Biomarker
PAPPA	pregnancy-associated plasma protein A, pappalysin 1	Cleft Lip	GeneticVariation
PAPPA	pregnancy-associated plasma protein A, pappalysin 1	Cleft Palate	GeneticVariation
PARD3	par-3 family cell polarity regulator	Melanoma	Biomarker, GeneticVariation
PARK7	parkinson protein 7	Melanoma	AlteredExpression
PARK7	parkinson protein 7	central neuroblastoma	Biomarker
PAWR	PRKC, apoptosis, WT1, regulator	Melanoma	Biomarker
PAWR	PRKC, apoptosis, WT1, regulator	central neuroblastoma	Biomarker
PAX2	paired box 2	Melanoma	Biomarker
PAX3	paired box 3	Cleft Lip	GeneticVariation
PAX3	paired box 3	Cleft Palate	Biomarker, GeneticVariation
PAX3	paired box 3	Hirschsprung Disease	Biomarker
PAX3	paired box 3	Melanoma	AlteredExpression, Biomarker, GeneticVariation
PAX3	paired box 3	Klein-Waardenburg syndrome	Biomarker, GeneticVariation
PAX3	paired box 3	Piebaldism	Biomarker
PAX3	paired box 3	Cleft palate with cleft lip	Biomarker
PAX3	paired box 3	Craniofacial Abnormalities	Biomarker
PAX3	paired box 3	central neuroblastoma	Biomarker
PAX3	paired box 3	Waardenburg syndrome, type 4	Biomarker
PAX3	paired box 3	Craniofacial deafness hand syndrome	Biomarker, GeneticVariation
PAX3	paired box 3	Waardenburg syndrome type 2A	Biomarker
PAX3	paired box 3	Waardenburg syndrome type 2	Biomarker, GeneticVariation
PAX5	paired box 5	Melanoma	AlteredExpression, Biomarker, GeneticVariation
PAX5	paired box 5	Craniofacial Abnormalities	GeneticVariation
PAX6	paired box 6	Beckwith-Wiedemann Syndrome	Biomarker
PAX6	paired box 6	Cleft Lip	GeneticVariation
PAX6	paired box 6	Cleft Palate	GeneticVariation
PAX6	paired box 6	Melanoma	Biomarker
PAX6	paired box 6	Neurofibromatosis 1	GeneticVariation
PAX6	paired box 6	Rieger syndrome	Biomarker
PAX6	paired box 6	Craniofacial Abnormalities	Biomarker
PAX6	paired box 6	Axenfeld-Rieger syndrome	Biomarker
PAX6	paired box 6	Rieger eye malformation sequence	Biomarker
PAX7	paired box 7	Cleft Lip	GeneticVariation
PAX7	paired box 7	Cleft Palate	GeneticVariation
PAX9	paired box 9	Cleft Lip	Biomarker, GeneticVariation
PAX9	paired box 9	Cleft Palate	GeneticVariation
PAX9	paired box 9	Melanoma	Biomarker
PAX9	paired box 9	Craniofacial Abnormalities	Biomarker
PAX9	paired box 9	Cleft Lip with or without Cleft Palate	Biomarker
PBX1	pre-B-cell leukemia homeobox 1	Melanoma	Biomarker
PBX1	pre-B-cell leukemia homeobox 1	Tetralogy of Fallot	Biomarker
PBX2	pre-B-cell leukemia homeobox 2	Melanoma	Biomarker
PBX2	pre-B-cell leukemia homeobox 2	Tetralogy of Fallot	Biomarker
PBX3	pre-B-cell leukemia homeobox 3	Cleft Lip	GeneticVariation
PBX3	pre-B-cell leukemia homeobox 3	Cleft Palate	GeneticVariation
PCBP4	poly(rC) binding protein 4	Congenital central hypoventilation syndrome	Biomarker
PCDH10	protocadherin 10	Ectrodactyly, Ectodermal Dysplasia, And Cleft Lip/Palate Syndrome 1	Biomarker
PCDH7	protocadherin 7	central neuroblastoma	Biomarker
PDCD6	programmed cell death 6	Melanoma	AlteredExpression, Biomarker
PDE5A	phosphodiesterase 5A, cGMP-specific	Melanoma	Biomarker
PDGFA	platelet-derived growth factor alpha polypeptide	Melanoma	Biomarker
PDGFB	platelet-derived growth factor beta polypeptide	Melanoma	Biomarker
PDGFRA	platelet-derived growth factor receptor, alpha polypeptide	Cleft Palate	Biomarker
PDGFRA	platelet-derived growth factor receptor, alpha polypeptide	Melanoma	Biomarker
PDGFRA	platelet-derived growth factor receptor, alpha polypeptide	Neurofibromatosis 1	Biomarker
PDGFRA	platelet-derived growth factor receptor, alpha polypeptide	Craniofacial Abnormalities	Biomarker
PDGFRB	platelet-derived growth factor receptor, beta polypeptide	Melanoma	Biomarker
PDGFRB	platelet-derived growth factor receptor, beta polypeptide	central neuroblastoma	Biomarker
PDSS2	prenyl (decaprenyl) diphosphate synthase, subunit 2	Melanoma	Biomarker
PDYN	prodynorphin	central neuroblastoma	Biomarker
PEA15	phosphoprotein enriched in astrocytes 15	central neuroblastoma	Biomarker
PEMT	phosphatidylethanolamine N-methyltransferase	Cleft Lip	GeneticVariation
PEMT	phosphatidylethanolamine N-methyltransferase	Cleft Palate	GeneticVariation
PENK	proenkephalin	central neuroblastoma	Biomarker
PEX14	peroxisomal biogenesis factor 14	central neuroblastoma	Biomarker
PFKFB3	6-phosphofructo-2-kinase/fructose-2,6-biphosphatase 3	Melanoma	AlteredExpression, Biomarker
PGAP2	post-GPI attachment to proteins 2	Beckwith-Wiedemann Syndrome	Biomarker
PGF	placental growth factor	Melanoma	Biomarker
PHEX	phosphate regulating endopeptidase homolog, X-linked	Craniofacial Abnormalities	Biomarker
PHF19	PHD finger protein 19	Melanoma	Biomarker
PHOX2B	paired-like homeobox 2b	Hirschsprung Disease	Biomarker, GeneticVariation
PHOX2B	paired-like homeobox 2b	Ganglioneuroblastoma	Biomarker
PHOX2B	paired-like homeobox 2b	central neuroblastoma	Biomarker, GeneticVariation
PHOX2B	paired-like homeobox 2b	Congenital central hypoventilation syndrome	Biomarker, GeneticVariation
PHOX2B	paired-like homeobox 2b	Hirschsprung disease ganglioneuroblastoma	GeneticVariation
PIK3CB	phosphatidylinositol-4,5-bisphosphate 3-kinase, catalytic subunit beta	Melanoma	Biomarker, GeneticVariation
PIK3CB	phosphatidylinositol-4,5-bisphosphate 3-kinase, catalytic subunit beta	Neurofibromatosis 1	Biomarker
PIK3CB	phosphatidylinositol-4,5-bisphosphate 3-kinase, catalytic subunit beta	central neuroblastoma	Biomarker
PIK3CB	phosphatidylinositol-4,5-bisphosphate 3-kinase, catalytic subunit beta	Ectrodactyly, Ectodermal Dysplasia, And Cleft Lip/Palate Syndrome 1	Biomarker
PIK3CD	phosphatidylinositol-4,5-bisphosphate 3-kinase, catalytic subunit delta	Melanoma	Biomarker, GeneticVariation
PIK3CD	phosphatidylinositol-4,5-bisphosphate 3-kinase, catalytic subunit delta	Neurofibromatosis 1	Biomarker
PIK3CD	phosphatidylinositol-4,5-bisphosphate 3-kinase, catalytic subunit delta	central neuroblastoma	Biomarker
PIK3CD	phosphatidylinositol-4,5-bisphosphate 3-kinase, catalytic subunit delta	Ectrodactyly, Ectodermal Dysplasia, And Cleft Lip/Palate Syndrome 1	Biomarker
PINK1	PTEN induced putative kinase 1	central neuroblastoma	Biomarker
PITX1	paired-like homeodomain 1	central neuroblastoma	Biomarker
PITX2	paired-like homeodomain 2	Rieger syndrome	Biomarker, GeneticVariation
PITX2	paired-like homeodomain 2	Axenfeld anomaly	Biomarker
PITX2	paired-like homeodomain 2	Craniofacial Abnormalities	Biomarker
PITX2	paired-like homeodomain 2	Iridogoniodysgenesis, dominant type	Biomarker, GeneticVariation
PITX2	paired-like homeodomain 2	Axenfeld-Rieger syndrome	Biomarker, GeneticVariation
PITX2	paired-like homeodomain 2	Rieger eye malformation sequence	Biomarker, GeneticVariation
PLA2G4A	phospholipase A2, group IVA (cytosolic, calcium-dependent)	Melanoma	Biomarker
PLCB4	phospholipase C, beta 4	Melanoma	Biomarker
PLD1	phospholipase D1, phosphatidylcholine-specific	Melanoma	AlteredExpression, Biomarker
PLEK	pleckstrin	Hirschsprung Disease	Biomarker
PLEK	pleckstrin	Melanoma	Biomarker
PLEKHG5	pleckstrin homology domain containing, family G (with RhoGef domain) member 5	central neuroblastoma	Biomarker
PLG	plasminogen	Melanoma	Biomarker
PLOD1	procollagen-lysine, 2-oxoglutarate 5-dioxygenase 1	Rieger syndrome	Biomarker
PLOD1	procollagen-lysine, 2-oxoglutarate 5-dioxygenase 1	Axenfeld-Rieger syndrome	Biomarker
PLOD1	procollagen-lysine, 2-oxoglutarate 5-dioxygenase 1	Rieger eye malformation sequence	Biomarker
PLXNA2	plexin A2	central neuroblastoma	Biomarker
PLXNA4	plexin A4	Melanoma	Biomarker
PLXNB1	plexin B1	Melanoma	Biomarker
PLXND1	plexin D1	Melanoma	Biomarker
PMS1	PMS1 postmeiotic segregation increased 1 (S. cerevisiae)	Melanoma	Biomarker
PNOC	prepronociceptin	central neuroblastoma	Biomarker
PNPLA2	patatin-like phospholipase domain containing 2	Melanoma	Biomarker
POU2F2	POU class 2 homeobox 2	Melanoma	Biomarker
POU4F1	POU class 4 homeobox 1	Melanoma	Biomarker
POU4F1	POU class 4 homeobox 1	central neuroblastoma	Biomarker
POU4F2	POU class 4 homeobox 2	central neuroblastoma	Biomarker
PPARA	peroxisome proliferator-activated receptor alpha	Melanoma	Biomarker
PPARA	peroxisome proliferator-activated receptor alpha	central neuroblastoma	Biomarker
PPARGC1A	peroxisome proliferator-activated receptor gamma, coactivator 1 alpha	Melanoma	Biomarker
PPARGC1B	peroxisome proliferator-activated receptor gamma, coactivator 1 beta	Melanoma	Biomarker
PPM1D	protein phosphatase, Mg2+/Mn2+ dependent, 1D	central neuroblastoma	Biomarker
PPP1R13B	protein phosphatase 1, regulatory subunit 13B	Melanoma	GeneticVariation
PPP1R13L	protein phosphatase 1, regulatory subunit 13 like	Melanoma	Biomarker
PPP2R2B	protein phosphatase 2, regulatory subunit B, beta	central neuroblastoma	Biomarker
PPP3CA	protein phosphatase 3, catalytic subunit, alpha isozyme	central neuroblastoma	Biomarker
PRAF2	PRA1 domain family, member 2	central neuroblastoma	Biomarker
PRDM16	PR domain containing 16	Melanoma	Biomarker
PRDX6	peroxiredoxin 6	Ectrodactyly, Ectodermal Dysplasia, And Cleft Lip/Palate Syndrome 1	Biomarker
PREP	prolyl endopeptidase	central neuroblastoma	Biomarker
PREX2	phosphatidylinositol-3,4,5-trisphosphate-dependent Rac exchange factor 2	Melanoma	Biomarker
PRF1	perforin 1 (pore forming protein)	Melanoma	Biomarker, GeneticVariation
PRF1	perforin 1 (pore forming protein)	Rieger syndrome	Biomarker
PRF1	perforin 1 (pore forming protein)	central neuroblastoma	Biomarker, GeneticVariation
PRF1	perforin 1 (pore forming protein)	Axenfeld-Rieger syndrome	Biomarker
PRF1	perforin 1 (pore forming protein)	Rieger eye malformation sequence	Biomarker
PRKAB1	protein kinase, AMP-activated, beta 1 non-catalytic subunit	Melanoma	Biomarker
PRKAG2	protein kinase, AMP-activated, gamma 2 non-catalytic subunit	Melanoma	Biomarker
PRKCA	protein kinase C, alpha	Melanoma	AlteredExpression, Biomarker
PRKCA	protein kinase C, alpha	central neuroblastoma	Biomarker
PRKCB	protein kinase C, beta	Melanoma	Biomarker
PRKCE	protein kinase C, epsilon	Melanoma	Biomarker
PRKCE	protein kinase C, epsilon	central neuroblastoma	Biomarker
PRKCI	protein kinase C, iota	Melanoma	Biomarker
PRKCI	protein kinase C, iota	central neuroblastoma	Biomarker
PRKX	protein kinase, X-linked	Melanoma	Biomarker
PROX1	prospero homeobox 1	central neuroblastoma	Biomarker
PSMD6	proteasome (prosome, macropain) 26S subunit, non-ATPase, 6	Melanoma	Biomarker
PTBP2	polypyrimidine tract binding protein 2	central neuroblastoma	Biomarker
PTCH1	patched 1	Cleft Lip	Biomarker, GeneticVariation
PTCH1	patched 1	Cleft Palate	Biomarker, GeneticVariation
PTCH1	patched 1	Melanoma	Biomarker
PTCH1	patched 1	Cleft palate with cleft lip	Biomarker
PTCH1	patched 1	Craniofacial Abnormalities	Biomarker
PTCH1	patched 1	central neuroblastoma	Biomarker
PTCH2	patched 2	central neuroblastoma	Biomarker
PTEN	phosphatase and tensin homolog	Melanoma	AlteredExpression, Biomarker, GeneticVariation, PostTranslationalModification
PTEN	phosphatase and tensin homolog	Neurofibromatosis 1	Biomarker
PTEN	phosphatase and tensin homolog	Craniofacial Abnormalities	Biomarker, GeneticVariation
PTEN	phosphatase and tensin homolog	central neuroblastoma	Biomarker
PTGER2	prostaglandin E receptor 2 (subtype EP2), 53kDa	central neuroblastoma	Biomarker
PTGER4	prostaglandin E receptor 4 (subtype EP4)	central neuroblastoma	Biomarker
PTGS2	prostaglandin-endoperoxide synthase 2 (prostaglandin G/H synthase and cyclooxygenase)	Melanoma	AlteredExpression, Biomarker, GeneticVariation
PTGS2	prostaglandin-endoperoxide synthase 2 (prostaglandin G/H synthase and cyclooxygenase)	central neuroblastoma	Biomarker
PTK7	protein tyrosine kinase 7 (inactive)	Melanoma	Biomarker
PTMA	prothymosin, alpha	central neuroblastoma	Biomarker
PTPN11	protein tyrosine phosphatase, non-receptor type 11	Melanoma	Biomarker
PTPN11	protein tyrosine phosphatase, non-receptor type 11	Neurofibromatosis 1	Biomarker, GeneticVariation
PTPN11	protein tyrosine phosphatase, non-receptor type 11	Tetralogy of Fallot	Biomarker
PTPN11	protein tyrosine phosphatase, non-receptor type 11	Cleft leaflet of mitral valve	Biomarker
PTPN11	protein tyrosine phosphatase, non-receptor type 11	Craniofacial Abnormalities	GeneticVariation
PTPN11	protein tyrosine phosphatase, non-receptor type 11	central neuroblastoma	Biomarker, GeneticVariation
PTPN11	protein tyrosine phosphatase, non-receptor type 11	Neurofibromatosis-Noonan syndrome	Biomarker
PTPN22	protein tyrosine phosphatase, non-receptor type 22 (lymphoid)	Melanoma	GeneticVariation
PTPRA	protein tyrosine phosphatase, receptor type, A	central neuroblastoma	Biomarker
PTPRD	protein tyrosine phosphatase, receptor type, D	central neuroblastoma	Biomarker
PTPRF	protein tyrosine phosphatase, receptor type, F	Melanoma	Biomarker
PTPRF	protein tyrosine phosphatase, receptor type, F	central neuroblastoma	Biomarker
PTPRK	protein tyrosine phosphatase, receptor type, K	Melanoma	Biomarker
PTPRT	protein tyrosine phosphatase, receptor type, T	central neuroblastoma	Biomarker
PTPRU	protein tyrosine phosphatase, receptor type, U	Melanoma	Biomarker
PVALB	parvalbumin	central neuroblastoma	Biomarker
PXDN	peroxidasin	Melanoma	Biomarker
RAB40B	RAB40B, member RAS oncogene family	Melanoma	Biomarker
RAB40B	RAB40B, member RAS oncogene family	central neuroblastoma	Biomarker
RAB8A	RAB8A, member RAS oncogene family	Melanoma	Biomarker
RAC1	ras-related C3 botulinum toxin substrate 1 (rho family, small GTP binding protein Rac1)	Melanoma	AlteredExpression, Biomarker, GeneticVariation
RAC1	ras-related C3 botulinum toxin substrate 1 (rho family, small GTP binding protein Rac1)	Neurofibromatosis 1	Biomarker
RAC1	ras-related C3 botulinum toxin substrate 1 (rho family, small GTP binding protein Rac1)	Neurofibromatosis 2	Biomarker
RAC1	ras-related C3 botulinum toxin substrate 1 (rho family, small GTP binding protein Rac1)	central neuroblastoma	Biomarker
RAC2	ras-related C3 botulinum toxin substrate 2 (rho family, small GTP binding protein Rac2)	Melanoma	Biomarker
RAD23A	RAD23 homolog A (S. cerevisiae)	Melanoma	GeneticVariation
RAD23B	RAD23 homolog B (S. cerevisiae)	Craniofacial Abnormalities	Biomarker
RAG1	recombination activating gene 1	Melanoma	Biomarker
RAG1	recombination activating gene 1	central neuroblastoma	Biomarker
RAG2	recombination activating gene 2	Melanoma	Biomarker
RAI1	retinoic acid induced 1	Melanoma	Biomarker
RAI1	retinoic acid induced 1	Craniofacial Abnormalities	Biomarker
RAI1	retinoic acid induced 1	central neuroblastoma	Biomarker
RAP1A	RAP1A, member of RAS oncogene family	Melanoma	Biomarker
RAP1A	RAP1A, member of RAS oncogene family	central neuroblastoma	Biomarker
RAP1GAP	RAP1 GTPase activating protein	Melanoma	AlteredExpression, Biomarker
RAPGEF3	Rap guanine nucleotide exchange factor (GEF) 3	Melanoma	Biomarker
RARA	retinoic acid receptor, alpha	Cleft Lip	Biomarker, GeneticVariation
RARA	retinoic acid receptor, alpha	Cleft Palate	Biomarker, GeneticVariation
RARA	retinoic acid receptor, alpha	Melanoma	Biomarker
RARA	retinoic acid receptor, alpha	central neuroblastoma	Biomarker
RARRES3	retinoic acid receptor responder (tazarotene induced) 3	Melanoma	Biomarker
RASA1	RAS p21 protein activator (GTPase activating protein) 1	Neurofibromatosis 1	Biomarker, GeneticVariation
RASA1	RAS p21 protein activator (GTPase activating protein) 1	Laryngeal cleft	Biomarker
RASA1	RAS p21 protein activator (GTPase activating protein) 1	Neurofibromatosis-Noonan syndrome	Biomarker
RASEF	RAS and EF-hand domain containing	Melanoma	GeneticVariation
RASGRF2	Ras protein-specific guanine nucleotide-releasing factor 2	Cleft Palate	GeneticVariation
RASSF3	Ras association (RalGDS/AF-6) domain family member 3	central neuroblastoma	Biomarker
RASSF7	Ras association (RalGDS/AF-6) domain family (N-terminal) member 7	Melanoma	Biomarker
RASSF7	Ras association (RalGDS/AF-6) domain family (N-terminal) member 7	central neuroblastoma	Biomarker
RBMS3	RNA binding motif, single stranded interacting protein 3	Melanoma	Biomarker
RBPJP4	RBPJ pseudogene 4	Melanoma	Biomarker
RCC2	regulator of chromosome condensation 2	Melanoma	GeneticVariation
REC8	REC8 meiotic recombination protein	Melanoma	Biomarker
RECK	reversion-inducing-cysteine-rich protein with kazal motifs	central neuroblastoma	Biomarker
RERE	arginine-glutamic acid dipeptide (RE) repeats	Melanoma	GeneticVariation
RGS1	regulator of G-protein signaling 1	Melanoma	Biomarker
RGS4	regulator of G-protein signaling 4	central neuroblastoma	Biomarker
RGS6	regulator of G-protein signaling 6	Neurofibromatosis 1	Biomarker
RGS6	regulator of G-protein signaling 6	Laryngeal cleft	Biomarker
RGS6	regulator of G-protein signaling 6	Neurofibromatosis-Noonan syndrome	Biomarker
RHO	rhodopsin	Melanoma	Biomarker
RHO	rhodopsin	central neuroblastoma	Biomarker
RHOC	ras homolog family member C	Melanoma	AlteredExpression, Biomarker
RIN1	Ras and Rab interactor 1	Melanoma	Biomarker
RITA1	RBPJ interacting and tubulin associated 1	central neuroblastoma	Biomarker
RND3	Rho family GTPase 3	Melanoma	Biomarker
RNF19A	ring finger protein 19A, RBR E3 ubiquitin protein ligase	Melanoma	Biomarker
RNF19A	ring finger protein 19A, RBR E3 ubiquitin protein ligase	central neuroblastoma	Biomarker
ROBO1	roundabout, axon guidance receptor, homolog 1 (Drosophila)	Hirschsprung Disease	GeneticVariation
ROBO1	roundabout, axon guidance receptor, homolog 1 (Drosophila)	Melanoma	Biomarker
ROBO2	roundabout, axon guidance receptor, homolog 2 (Drosophila)	central neuroblastoma	Biomarker
ROBO3	roundabout, axon guidance receptor, homolog 3 (Drosophila)	Melanoma	Biomarker
RORA	RAR-related orphan receptor A	Melanoma	Biomarker
RPL12	ribosomal protein L12	Cleft Lip	GeneticVariation
RPL12	ribosomal protein L12	Cleft Palate	GeneticVariation
RREB1	ras responsive element binding protein 1	Melanoma	Biomarker, GeneticVariation
RREB1	ras responsive element binding protein 1	CHARGE Syndrome	Biomarker
RTN4R	reticulon 4 receptor	Melanoma	Biomarker
RTN4R	reticulon 4 receptor	central neuroblastoma	Biomarker
RUNX1	runt-related transcription factor 1	Melanoma	Biomarker
RUNX1	runt-related transcription factor 1	Neurofibromatosis 1	Biomarker
RUNX1	runt-related transcription factor 1	Ectrodactyly, Ectodermal Dysplasia, And Cleft Lip/Palate Syndrome 1	Biomarker
RUNX1T1	runt-related transcription factor 1; translocated to, 1 (cyclin D-related)	Melanoma	Biomarker
RUNX2	runt-related transcription factor 2	Cleft Lip	Biomarker, GeneticVariation
RUNX2	runt-related transcription factor 2	Cleft Palate	Biomarker, GeneticVariation
RUNX2	runt-related transcription factor 2	Melanoma	Biomarker
RUNX2	runt-related transcription factor 2	Craniofacial Abnormalities	Biomarker, GeneticVariation
RUNX3	runt-related transcription factor 3	Melanoma	Biomarker
RUNX3	runt-related transcription factor 3	central neuroblastoma	Biomarker
RXRA	retinoid X receptor, alpha	Tetralogy of Fallot	Biomarker
RYK	receptor-like tyrosine kinase	Cleft Lip	GeneticVariation
RYK	receptor-like tyrosine kinase	Cleft Palate	Biomarker, GeneticVariation
RYK	receptor-like tyrosine kinase	Craniofacial Abnormalities	Biomarker
RYR2	ryanodine receptor 2 (cardiac)	Melanoma	Biomarker
RYR2	ryanodine receptor 2 (cardiac)	Tetralogy of Fallot	Biomarker
S100B	S100 calcium binding protein B	Melanoma	AlteredExpression, Biomarker
S100B	S100 calcium binding protein B	Neurofibromatosis 1	Biomarker
S100B	S100 calcium binding protein B	Ganglioneuroblastoma	Biomarker
S100B	S100 calcium binding protein B	central neuroblastoma	Biomarker
SALL1	spalt-like transcription factor 1	Goldenhar Syndrome	Biomarker
SALL1	spalt-like transcription factor 1	Goldenhar Syndrome	Biomarker
SALL4	spalt-like transcription factor 4	CHARGE Syndrome	Biomarker
SALL4	spalt-like transcription factor 4	Craniofacial Abnormalities	Biomarker
SARDH	sarcosine dehydrogenase	Neurofibromatosis 1	Biomarker
SARDH	sarcosine dehydrogenase	extra-adrenal pheochromocytoma	Biomarker
SATB2	SATB homeobox 2	Cleft Palate	Biomarker
SATB2	SATB homeobox 2	Craniofacial Abnormalities	Biomarker
SATB2	SATB homeobox 2	CLEFT PALATE, ISOLATED	Biomarker
SATB2	SATB homeobox 2	Cleft Palate, Isolated, And Mental Retardation	Biomarker
SBF1	SET binding factor 1	Melanoma	Biomarker
SDC2	syndecan 2	Cleft Lip	GeneticVariation
SDC2	syndecan 2	Cleft Palate	GeneticVariation
SDC2	syndecan 2	Melanoma	Biomarker
SEC14L2	SEC14-like 2 (S. cerevisiae)	Melanoma	Biomarker
SEMA3A	sema domain, immunoglobulin domain (Ig), short basic domain, secreted, (semaphorin) 3A	Melanoma	Biomarker
SEMA3D	sema domain, immunoglobulin domain (Ig), short basic domain, secreted, (semaphorin) 3D	Hirschsprung Disease	Biomarker
SEMA3E	sema domain, immunoglobulin domain (Ig), short basic domain, secreted, (semaphorin) 3E	Melanoma	Biomarker
SEMA3E	sema domain, immunoglobulin domain (Ig), short basic domain, secreted, (semaphorin) 3E	CHARGE Syndrome	Biomarker, GeneticVariation
SEMA6A	sema domain, transmembrane domain (TM), and cytoplasmic domain, (semaphorin) 6A	Melanoma	Biomarker
SEMA6A	sema domain, transmembrane domain (TM), and cytoplasmic domain, (semaphorin) 6A	central neuroblastoma	Biomarker
SEMA7A	semaphorin 7A, GPI membrane anchor (John Milton Hagen blood group)	Melanoma	Biomarker
SERPINH1	serpin peptidase inhibitor, clade H (heat shock protein 47), member 1, (collagen binding protein 1)	central neuroblastoma	Biomarker
SET	SET nuclear proto-oncogene	Melanoma	Biomarker
SETBP1	SET binding protein 1	Craniofacial Abnormalities	Biomarker
SETD2	SET domain containing 2	Melanoma	Biomarker
SETD2	SET domain containing 2	central neuroblastoma	Biomarker
SETDB1	SET domain, bifurcated 1	Melanoma	Biomarker
SF3B6	splicing factor 3b, subunit 6, 14kDa	Melanoma	Biomarker
SFRP1	secreted frizzled-related protein 1	central neuroblastoma	Biomarker
SGPP1	sphingosine-1-phosphate phosphatase 1	Melanoma	Biomarker
SH2D3C	SH2 domain containing 3C	Cleft Lip	GeneticVariation
SH2D3C	SH2 domain containing 3C	Cleft Palate	GeneticVariation
SH2D3C	SH2 domain containing 3C	central neuroblastoma	Biomarker
SH3BP4	SH3-domain binding protein 4	Cleft Palate	GeneticVariation
SHC4	SHC (Src homology 2 domain containing) family, member 4	Melanoma	Biomarker
SHCBP1	SHC SH2-domain binding protein 1	Melanoma	Biomarker
SHF	Src homology 2 domain containing F	central neuroblastoma	Biomarker
SIK1	salt-inducible kinase 1	Melanoma	GeneticVariation
SKI	SKI proto-oncogene	Cleft Lip	GeneticVariation
SKI	SKI proto-oncogene	Cleft Palate	GeneticVariation
SKI	SKI proto-oncogene	Melanoma	AlteredExpression, Biomarker
SKI	SKI proto-oncogene	Craniofacial Abnormalities	Biomarker
SKI	SKI proto-oncogene	Cleft Lip with or without Cleft Palate	Biomarker
SKI	SKI proto-oncogene	Cleft lip, isolated	Biomarker
SKIL	SKI-like proto-oncogene	Melanoma	AlteredExpression, Biomarker
SLC12A9	solute carrier family 12, member 9	Melanoma	Biomarker
SLC12A9	solute carrier family 12, member 9	central neuroblastoma	Biomarker
SLC12A9	solute carrier family 12, member 9	Ectrodactyly, Ectodermal Dysplasia, And Cleft Lip/Palate Syndrome 1	Biomarker
SLC14A2	solute carrier family 14 (urea transporter), member 2	Melanoma	Biomarker, GeneticVariation
SLC14A2	solute carrier family 14 (urea transporter), member 2	central neuroblastoma	Biomarker
SLC16A1	solute carrier family 16 (monocarboxylate transporter), member 1	central neuroblastoma	Biomarker
SLC18A1	solute carrier family 18 (vesicular monoamine transporter), member 1	central neuroblastoma	Biomarker
SLC19A1	solute carrier family 19 (folate transporter), member 1	Cleft Lip	Biomarker, GeneticVariation
SLC19A1	solute carrier family 19 (folate transporter), member 1	Cleft Palate	Biomarker, GeneticVariation
SLC1A5	solute carrier family 1 (neutral amino acid transporter), member 5	Melanoma	GeneticVariation
SLC22A18	solute carrier family 22, member 18	Beckwith-Wiedemann Syndrome	Biomarker
SLC23A2	solute carrier family 23 (ascorbic acid transporter), member 2	central neuroblastoma	Biomarker
SLC24A4	solute carrier family 24 (sodium/potassium/calcium exchanger), member 4	Melanoma	GeneticVariation
SLC25A13	solute carrier family 25 (aspartate/glutamate carrier), member 13	Cleft Lip	GeneticVariation
SLC25A13	solute carrier family 25 (aspartate/glutamate carrier), member 13	Cleft Palate	GeneticVariation
SLC26A2	solute carrier family 26 (anion exchanger), member 2	Craniofacial Abnormalities	Biomarker
SLC29A2	solute carrier family 29 (equilibrative nucleoside transporter), member 2	Melanoma	Biomarker
SLC2A1	solute carrier family 2 (facilitated glucose transporter), member 1	Melanoma	AlteredExpression, Biomarker
SLC2A1	solute carrier family 2 (facilitated glucose transporter), member 1	Ganglioneuroblastoma	Biomarker
SLC2A4RG	SLC2A4 regulator	Melanoma	Biomarker
SLC2A4RG	SLC2A4 regulator	central neuroblastoma	Biomarker
SLC2A9	solute carrier family 2 (facilitated glucose transporter), member 9	Cleft Palate	Biomarker
SLC35G2	solute carrier family 35, member G2	Melanoma	Biomarker
SLC38A2	solute carrier family 38, member 2	Melanoma	Biomarker
SLC6A2	solute carrier family 6 (neurotransmitter transporter), member 2	Neurofibromatosis 1	Biomarker
SLC6A2	solute carrier family 6 (neurotransmitter transporter), member 2	Cleft palate with cleft lip	Biomarker
SLC6A2	solute carrier family 6 (neurotransmitter transporter), member 2	central neuroblastoma	Biomarker
SLC6A2	solute carrier family 6 (neurotransmitter transporter), member 2	Cleft Lip with or without Cleft Palate	Biomarker
SLC6A2	solute carrier family 6 (neurotransmitter transporter), member 2	Orofacial cleft	Biomarker
SLC6A8	solute carrier family 6 (neurotransmitter transporter), member 8	central neuroblastoma	Biomarker
SLC7A5	solute carrier family 7 (amino acid transporter light chain, L system), member 5	Melanoma	GeneticVariation
SLIT2	slit homolog 2 (Drosophila)	central neuroblastoma	Biomarker
SLIT3	slit homolog 3 (Drosophila)	central neuroblastoma	Biomarker
SMAD4	SMAD family member 4	Cleft Palate	GeneticVariation
SMAD4	SMAD family member 4	Melanoma	Biomarker
SMAD4	SMAD family member 4	Craniofacial Abnormalities	Biomarker
SMAD4	SMAD family member 4	central neuroblastoma	Biomarker
SMARCA2	SWI/SNF related, matrix associated, actin dependent regulator of chromatin, subfamily a, member 2	Melanoma	Biomarker
SMOC1	SPARC related modular calcium binding 1	Cleft Palate	Biomarker
SMOC1	SPARC related modular calcium binding 1	central neuroblastoma	Biomarker
SNAI1	snail family zinc finger 1	Melanoma	AlteredExpression, Biomarker
SNAI1	snail family zinc finger 1	Piebaldism	Biomarker
SNAI1	snail family zinc finger 1	Waardenburg syndrome type 2	Biomarker
SNAI2	snail family zinc finger 2	Hirschsprung Disease	Biomarker
SNAI2	snail family zinc finger 2	Melanoma	Biomarker, GeneticVariation
SNAI2	snail family zinc finger 2	Piebaldism	Biomarker, GeneticVariation
SNAI2	snail family zinc finger 2	central neuroblastoma	Biomarker
SNAI2	snail family zinc finger 2	Waardenburg syndrome, type 4	Biomarker
SNAI2	snail family zinc finger 2	Waardenburg syndrome type 2	Biomarker
SNAP25	synaptosomal-associated protein, 25kDa	central neuroblastoma	Biomarker
SNCB	synuclein, beta	central neuroblastoma	Biomarker
SNRPE	small nuclear ribonucleoprotein polypeptide E	Melanoma	Biomarker, GeneticVariation
SNRPN	small nuclear ribonucleoprotein polypeptide N	Beckwith-Wiedemann Syndrome	Biomarker
SNRPN	small nuclear ribonucleoprotein polypeptide N	central neuroblastoma	Biomarker
SNW1	SNW domain containing 1	Melanoma	Biomarker
SOCS1	suppressor of cytokine signaling 1	Melanoma	AlteredExpression, Biomarker
SOCS3	suppressor of cytokine signaling 3	Melanoma	AlteredExpression, Biomarker
SOCS3	suppressor of cytokine signaling 3	central neuroblastoma	Biomarker
SOS1	son of sevenless homolog 1 (Drosophila)	Melanoma	Biomarker, GeneticVariation
SOS1	son of sevenless homolog 1 (Drosophila)	Craniofacial Abnormalities	GeneticVariation
SOS2	son of sevenless homolog 2 (Drosophila)	Melanoma	Biomarker
SOX2	SRY (sex determining region Y)-box 2	Hirschsprung Disease	Biomarker
SOX2	SRY (sex determining region Y)-box 2	Melanoma	Biomarker
SOX2	SRY (sex determining region Y)-box 2	central neuroblastoma	Biomarker
SOX3	SRY (sex determining region Y)-box 3	Beckwith-Wiedemann Syndrome	Biomarker
SOX4	SRY (sex determining region Y)-box 4	Melanoma	Biomarker
SPARC	secreted protein, acidic, cysteine-rich (osteonectin)	Melanoma	AlteredExpression, Biomarker
SPARC	secreted protein, acidic, cysteine-rich (osteonectin)	central neuroblastoma	Biomarker
SPATA2	spermatogenesis associated 2	Melanoma	Biomarker
SPHK1	sphingosine kinase 1	Melanoma	Biomarker
SPHKAP	SPHK1 interactor, AKAP domain containing	Melanoma	Biomarker
SPRED1	sprouty-related, EVH1 domain containing 1	Neurofibromatosis 1	Biomarker, GeneticVariation
SPRED2	sprouty-related, EVH1 domain containing 2	Neurofibromatosis 1	GeneticVariation
SPRY1	sprouty homolog 1, antagonist of FGF signaling (Drosophila)	Neurofibromatosis 1	GeneticVariation
SPRY2	sprouty homolog 2 (Drosophila)	Cleft Lip	Biomarker, GeneticVariation
SPRY2	sprouty homolog 2 (Drosophila)	Cleft Palate	Biomarker, GeneticVariation
SPRY2	sprouty homolog 2 (Drosophila)	Melanoma	AlteredExpression, GeneticVariation
SPRY2	sprouty homolog 2 (Drosophila)	Neurofibromatosis 1	GeneticVariation
SPRY2	sprouty homolog 2 (Drosophila)	Craniofacial Abnormalities	Biomarker
SPRY2	sprouty homolog 2 (Drosophila)	Nonsyndromic cleft lip with or without cleft palate	GeneticVariation
SPTBN1	spectrin, beta, non-erythrocytic 1	Beckwith-Wiedemann Syndrome	Biomarker
SRC	SRC proto-oncogene, non-receptor tyrosine kinase	Melanoma	Biomarker
SRC	SRC proto-oncogene, non-receptor tyrosine kinase	central neuroblastoma	Biomarker
SRPK1	SRSF protein kinase 1	Melanoma	Biomarker
SS18L1	synovial sarcoma translocation gene on chromosome 18-like 1	Melanoma	Biomarker
SSTR2	somatostatin receptor 2	central neuroblastoma	Biomarker
ST3GAL4	ST3 beta-galactoside alpha-2,3-sialyltransferase 4	Melanoma	Biomarker
ST8SIA2	ST8 alpha-N-acetyl-neuraminide alpha-2,8-sialyltransferase 2	central neuroblastoma	Biomarker
STARD13	StAR-related lipid transfer (START) domain containing 13	Melanoma	Biomarker
STAT5B	signal transducer and activator of transcription 5B	Melanoma	AlteredExpression
STAT5B	signal transducer and activator of transcription 5B	central neuroblastoma	Biomarker
STC2	stanniocalcin 2	central neuroblastoma	Biomarker
STIM2	stromal interaction molecule 2	Melanoma	Biomarker
STK38	serine/threonine kinase 38	Melanoma	GeneticVariation
STMN1	stathmin 1	Melanoma	Biomarker
STMN1	stathmin 1	central neuroblastoma	Biomarker
STOM	stomatin	Cleft Lip	GeneticVariation
STOM	stomatin	Cleft Palate	GeneticVariation
STRA6	stimulated by retinoic acid 6	Craniofacial Abnormalities	Biomarker
SUB1	SUB1 homolog (S. cerevisiae)	Melanoma	Biomarker
SUCO	SUN domain containing ossification factor	Neurofibromatosis 1	Biomarker
SULF2	sulfatase 2	central neuroblastoma	Biomarker
SULT4A1	sulfotransferase family 4A, member 1	Melanoma	Biomarker
SUPT7L	suppressor of Ty 7 (S. cerevisiae)-like	Melanoma	Biomarker
SUZ12	SUZ12 polycomb repressive complex 2 subunit	Melanoma	Biomarker
SUZ12	SUZ12 polycomb repressive complex 2 subunit	Neurofibromatosis 1	Biomarker
SVEP1	sushi, von Willebrand factor type A, EGF and pentraxin domain containing 1	Hirschsprung Disease	GeneticVariation
SYNE1	spectrin repeat containing, nuclear envelope 1	Melanoma	Biomarker
SYP	synaptophysin	central neuroblastoma	Biomarker
SYT1	synaptotagmin I	Melanoma	Biomarker
SYT1	synaptotagmin I	central neuroblastoma	Biomarker
TAF2	TAF2 RNA polymerase II, TATA box binding protein (TBP)-associated factor, 150kDa	central neuroblastoma	Biomarker
TBL1XR1	transducin (beta)-like 1 X-linked receptor 1	Neurofibromatosis 1	Biomarker
TBP	TATA box binding protein	Melanoma	Biomarker
TBPL1	TBP-like 1	Melanoma	Biomarker
TBPL1	TBP-like 1	central neuroblastoma	Biomarker
TBX1	T-box 1	Cleft Palate	Biomarker
TBX1	T-box 1	Melanoma	Biomarker
TBX1	T-box 1	Neurofibromatosis 1	GeneticVariation
TBX1	T-box 1	Tetralogy of Fallot	Biomarker, GeneticVariation
TBX1	T-box 1	Craniofacial Abnormalities	Biomarker, GeneticVariation
TBX15	T-box 15	Craniofacial Abnormalities	Biomarker
TBX2	T-box 2	Melanoma	AlteredExpression, Biomarker
TBX3	T-box 3	Melanoma	AlteredExpression, Biomarker
TBX5	T-box 5	central neuroblastoma	Biomarker
TCF4	transcription factor 4	Hirschsprung Disease	Biomarker
TCF4	transcription factor 4	Melanoma	Biomarker
TCF4	transcription factor 4	Craniofacial Abnormalities	Biomarker
TCF7L1	transcription factor 7-like 1 (T-cell specific, HMG-box)	central neuroblastoma	Biomarker
TCF7L2	transcription factor 7-like 2 (T-cell specific, HMG-box)	Hirschsprung Disease	Biomarker
TCF7L2	transcription factor 7-like 2 (T-cell specific, HMG-box)	Melanoma	Biomarker
TEAD1	TEA domain family member 1 (SV40 transcriptional enhancer factor)	Melanoma	Biomarker
TENM2	teneurin transmembrane protein 2	central neuroblastoma	Biomarker
TET2	tet methylcytosine dioxygenase 2	Melanoma	Biomarker
TFAP2A	transcription factor AP-2 alpha (activating enhancer binding protein 2 alpha)	Cleft Lip	Biomarker
TFAP2A	transcription factor AP-2 alpha (activating enhancer binding protein 2 alpha)	Melanoma	AlteredExpression, Biomarker
TFAP2A	transcription factor AP-2 alpha (activating enhancer binding protein 2 alpha)	Craniofacial Abnormalities	Biomarker
TFAP2B	transcription factor AP-2 beta (activating enhancer binding protein 2 beta)	Melanoma	Biomarker
TFAP2B	transcription factor AP-2 beta (activating enhancer binding protein 2 beta)	Craniofacial Abnormalities	Biomarker
TFAP2C	transcription factor AP-2 gamma (activating enhancer binding protein 2 gamma)	Melanoma	Biomarker
TFG	TRK-fused gene	Melanoma	GeneticVariation
TFPI	tissue factor pathway inhibitor (lipoprotein-associated coagulation inhibitor)	Beckwith-Wiedemann Syndrome	Biomarker
TFPI	tissue factor pathway inhibitor (lipoprotein-associated coagulation inhibitor)	Melanoma	AlteredExpression, Biomarker
TGFB2	transforming growth factor, beta 2	Melanoma	Biomarker
TGFB2	transforming growth factor, beta 2	Craniofacial Abnormalities	Biomarker
TGFB2	transforming growth factor, beta 2	central neuroblastoma	Biomarker
TGFB3	transforming growth factor, beta 3	Cleft Lip	Biomarker, GeneticVariation
TGFB3	transforming growth factor, beta 3	Cleft Palate	Biomarker, GeneticVariation
TGFB3	transforming growth factor, beta 3	Melanoma	Biomarker
TGFB3	transforming growth factor, beta 3	Cleft palate with cleft lip	Biomarker
TGFB3	transforming growth factor, beta 3	Cleft Lip with or without Cleft Palate	Biomarker, GeneticVariation
TGFB3	transforming growth factor, beta 3	CLEFT PALATE, ISOLATED	GeneticVariation
TGFBR2	transforming growth factor, beta receptor II (70/80kDa)	Cleft Palate	Biomarker, GeneticVariation
TGFBR2	transforming growth factor, beta receptor II (70/80kDa)	Melanoma	Biomarker
TGFBR2	transforming growth factor, beta receptor II (70/80kDa)	Craniofacial Abnormalities	Biomarker
TGFBR2	transforming growth factor, beta receptor II (70/80kDa)	Cleft Soft Palate	Biomarker
TGFBR3	transforming growth factor, beta receptor III	central neuroblastoma	Biomarker
THBS1	thrombospondin 1	Melanoma	AlteredExpression, Biomarker
THBS1	thrombospondin 1	central neuroblastoma	Biomarker
THBS2	thrombospondin 2	Melanoma	Biomarker
THRA	thyroid hormone receptor, alpha	Neurofibromatosis 1	Biomarker
THRB	thyroid hormone receptor, beta	Craniofacial Abnormalities	Biomarker
TIAM1	T-cell lymphoma invasion and metastasis 1	Melanoma	Biomarker
TIPARP	TCDD-inducible poly(ADP-ribose) polymerase	Melanoma	Biomarker
TIPARP	TCDD-inducible poly(ADP-ribose) polymerase	central neuroblastoma	Biomarker
TJP2	tight junction protein 2	Melanoma	Biomarker
TLK1	tousled-like kinase 1	Melanoma	GeneticVariation
TLR9	toll-like receptor 9	central neuroblastoma	Biomarker
TM9SF4	transmembrane 9 superfamily protein member 4	Melanoma	Biomarker
TMEFF1	transmembrane protein with EGF-like and two follistatin-like domains 1	Cleft Lip	GeneticVariation
TMEFF1	transmembrane protein with EGF-like and two follistatin-like domains 1	Cleft Palate	GeneticVariation
TMEM132D	transmembrane protein 132D	central neuroblastoma	Biomarker
TMEM189	transmembrane protein 189	CHARGE Syndrome	Biomarker
TMEM189-UBE2V1	TMEM189-UBE2V1 readthrough	CHARGE Syndrome	Biomarker
TNC	tenascin C	Cleft Lip	GeneticVariation
TNC	tenascin C	Cleft Palate	GeneticVariation
TNC	tenascin C	Melanoma	Biomarker
TNC	tenascin C	Neurofibromatosis 1	Biomarker
TNC	tenascin C	central neuroblastoma	Biomarker
TNF	tumor necrosis factor	Melanoma	AlteredExpression, Biomarker, GeneticVariation, Therapeutic
TNF	tumor necrosis factor	central neuroblastoma	Biomarker
TNFRSF10A	tumor necrosis factor receptor superfamily, member 10a	Melanoma	Biomarker
TNFRSF1A	tumor necrosis factor receptor superfamily, member 1A	Melanoma	Biomarker
TNFRSF1B	tumor necrosis factor receptor superfamily, member 1B	Melanoma	Biomarker
TNFRSF1B	tumor necrosis factor receptor superfamily, member 1B	central neuroblastoma	Biomarker
TNFSF10	tumor necrosis factor (ligand) superfamily, member 10	Melanoma	AlteredExpression, Biomarker, GeneticVariation
TNFSF10	tumor necrosis factor (ligand) superfamily, member 10	central neuroblastoma	Biomarker
TNFSF11	tumor necrosis factor (ligand) superfamily, member 11	Melanoma	AlteredExpression
TNFSF14	tumor necrosis factor (ligand) superfamily, member 14	Melanoma	AlteredExpression, Biomarker
TNFSF9	tumor necrosis factor (ligand) superfamily, member 9	central neuroblastoma	Biomarker
TNKS	tankyrase, TRF1-interacting ankyrin-related ADP-ribose polymerase	central neuroblastoma	Biomarker
TNS1	tensin 1	Cleft Palate	Biomarker
TNS1	tensin 1	Melanoma	Biomarker
TOP1	topoisomerase (DNA) I	Melanoma	Biomarker
TOP1	topoisomerase (DNA) I	central neuroblastoma	Biomarker
TP53INP1	tumor protein p53 inducible nuclear protein 1	Melanoma	Biomarker
TP73	tumor protein p73	Melanoma	Biomarker, GeneticVariation
TP73	tumor protein p73	central neuroblastoma	Biomarker
TPD52	tumor protein D52	Melanoma	Biomarker
TPI1	triosephosphate isomerase 1	Melanoma	Biomarker, GeneticVariation
TPPP3	tubulin polymerization-promoting protein family member 3	central neuroblastoma	Biomarker
TRAF2	TNF receptor-associated factor 2	Melanoma	Biomarker
TRAF6	TNF receptor-associated factor 6, E3 ubiquitin protein ligase	Melanoma	Biomarker
TRIB2	tribbles pseudokinase 2	Melanoma	Biomarker
TRIM16	tripartite motif containing 16	central neuroblastoma	Biomarker
TRPM1	transient receptor potential cation channel, subfamily M, member 1	Melanoma	Biomarker
TRPM7	transient receptor potential cation channel, subfamily M, member 7	Melanoma	Biomarker
TRPS1	trichorhinophalangeal syndrome I	Craniofacial Abnormalities	Biomarker
TRRAP	transformation/transcription domain-associated protein	Melanoma	Biomarker, GeneticVariation
TSC1	tuberous sclerosis 1	Beckwith-Wiedemann Syndrome	Biomarker
TSC1	tuberous sclerosis 1	Melanoma	Biomarker
TSC1	tuberous sclerosis 1	Neurofibromatosis 1	Biomarker
TSC1	tuberous sclerosis 1	Neurofibromatosis 2	Biomarker, GeneticVariation
TSC1	tuberous sclerosis 1	central neuroblastoma	Biomarker
TSC22D3	TSC22 domain family, member 3	Melanoma	Biomarker
TSHR	thyroid stimulating hormone receptor	central neuroblastoma	Biomarker
TSPAN31	tetraspanin 31	central neuroblastoma	Biomarker
TTC12	tetratricopeptide repeat domain 12	Melanoma	Biomarker
TTF1	transcription termination factor, RNA polymerase I	Hirschsprung Disease	GeneticVariation
TXNDC16	thioredoxin domain containing 16	Cleft Palate	GeneticVariation
TYK2	tyrosine kinase 2	Craniofacial Dysostosis	GeneticVariation
TYK2	tyrosine kinase 2	Craniofacial dysostosis type 1	GeneticVariation
TYRP1	tyrosinase-related protein 1	Melanoma	Biomarker, GeneticVariation
TYRP1	tyrosinase-related protein 1	central neuroblastoma	Biomarker
UBE2I	ubiquitin-conjugating enzyme E2I	Melanoma	AlteredExpression, Biomarker
UBE3A	ubiquitin protein ligase E3A	Craniofacial Abnormalities	Biomarker
UGT8	UDP glycosyltransferase 8	Melanoma	GeneticVariation
UNC5C	unc-5 homolog C (C. elegans)	Melanoma	Biomarker
UNC5D	unc-5 homolog D (C. elegans)	central neuroblastoma	Biomarker
UTS2R	urotensin 2 receptor	Melanoma	Biomarker, GeneticVariation
UTS2R	urotensin 2 receptor	central neuroblastoma	Biomarker
UTS2R	urotensin 2 receptor	extra-adrenal pheochromocytoma	Biomarker
UVRAG	UV radiation resistance associated	Cleft Lip	Biomarker
UVRAG	UV radiation resistance associated	Cleft Palate	Biomarker
UVRAG	UV radiation resistance associated	Melanoma	Biomarker
UVRAG	UV radiation resistance associated	Cleft palate with cleft lip	Biomarker, GeneticVariation
UVRAG	UV radiation resistance associated	Craniofacial Abnormalities	Biomarker
UVRAG	UV radiation resistance associated	Ectrodactyly-cleft lip/palate syndrome	Biomarker, GeneticVariation
UVRAG	UV radiation resistance associated	Cleft lip, isolated	Biomarker
VDR	vitamin D (1,25- dihydroxyvitamin D3) receptor	Melanoma	Biomarker, GeneticVariation
VEGFA	vascular endothelial growth factor A	Melanoma	AlteredExpression, Biomarker, GeneticVariation
VEGFA	vascular endothelial growth factor A	Neurofibromatosis 1	Biomarker
VEGFA	vascular endothelial growth factor A	Neurofibromatosis 2	Biomarker
VEGFA	vascular endothelial growth factor A	Tetralogy of Fallot	Biomarker, GeneticVariation
VEGFA	vascular endothelial growth factor A	central neuroblastoma	Biomarker
VPS13B	vacuolar protein sorting 13 homolog B (yeast)	Melanoma	GeneticVariation
VPS52	vacuolar protein sorting 52 homolog (S. cerevisiae)	Melanoma	Biomarker
VSX1	visual system homeobox 1	Craniofacial Abnormalities	Biomarker, GeneticVariation
VSX1	visual system homeobox 1	CRANIOFACIAL ANOMALIES AND ANTERIOR SEGMENT DYSGENESIS SYNDROME	GeneticVariation
VWA5A	von Willebrand factor A domain containing 5A	Melanoma	Biomarker
VWF	von Willebrand factor	Melanoma	Biomarker
WASF3	WAS protein family, member 3	Ganglioneuroblastoma	GeneticVariation
WASF3	WAS protein family, member 3	central neuroblastoma	Biomarker
WDR26	WD repeat domain 26	Melanoma	Biomarker
WDR46	WD repeat domain 46	Melanoma	Biomarker
WFS1	Wolfram syndrome 1 (wolframin)	Waardenburg syndrome type 2A	Biomarker
WNK2	WNK lysine deficient protein kinase 2	Melanoma	Biomarker
WNT11	wingless-type MMTV integration site family, member 11	Cleft Lip	GeneticVariation
WNT11	wingless-type MMTV integration site family, member 11	Cleft Palate	GeneticVariation
WNT3	wingless-type MMTV integration site family, member 3	Cleft Lip	GeneticVariation
WNT3	wingless-type MMTV integration site family, member 3	Cleft Palate	GeneticVariation
WNT3	wingless-type MMTV integration site family, member 3	Melanoma	AlteredExpression
WNT3A	wingless-type MMTV integration site family, member 3A	Cleft Lip	GeneticVariation
WNT3A	wingless-type MMTV integration site family, member 3A	Cleft Palate	GeneticVariation
WNT3A	wingless-type MMTV integration site family, member 3A	Melanoma	AlteredExpression, Biomarker
WNT7A	wingless-type MMTV integration site family, member 7A	Cleft Lip	GeneticVariation
WNT7A	wingless-type MMTV integration site family, member 7A	Cleft Palate	GeneticVariation
WSB1	WD repeat and SOCS box containing 1	central neuroblastoma	Biomarker
XPO1	exportin 1	Melanoma	Biomarker
XRCC3	X-ray repair complementing defective repair in Chinese hamster cells 3	Melanoma	Biomarker, GeneticVariation
YWHAE	tyrosine 3-monooxygenase/tryptophan 5-monooxygenase activation protein, epsilon	Melanoma	Biomarker
YY1	YY1 transcription factor	Melanoma	Biomarker
YY1AP1	YY1 associated protein 1	Melanoma	Biomarker
ZBTB16	zinc finger and BTB domain containing 16	Melanoma	AlteredExpression
ZBTB48	zinc finger and BTB domain containing 48	central neuroblastoma	Biomarker
ZEB1	zinc finger E-box binding homeobox 1	Melanoma	Biomarker
ZEB2	zinc finger E-box binding homeobox 2	Hirschsprung Disease	Biomarker, GeneticVariation
ZEB2	zinc finger E-box binding homeobox 2	Melanoma	Biomarker
ZEB2	zinc finger E-box binding homeobox 2	Congenital central hypoventilation syndrome	Biomarker
ZEB2	zinc finger E-box binding homeobox 2	Waardenburg syndrome, type 4	Biomarker
ZFHX3	zinc finger homeobox 3	central neuroblastoma	Biomarker
ZFPM2	zinc finger protein, FOG family member 2	Tetralogy of Fallot	Biomarker, GeneticVariation
ZFPM2	zinc finger protein, FOG family member 2	central neuroblastoma	Biomarker
ZHX2	zinc fingers and homeoboxes 2	Melanoma	Biomarker, GeneticVariation
ZHX2	zinc fingers and homeoboxes 2	Neurofibromatosis 1	Biomarker
ZIC3	Zic family member 3	Craniofacial Abnormalities	Biomarker
ZNF385B	zinc finger protein 385B	Cleft Lip	GeneticVariation
ZNF385B	zinc finger protein 385B	Cleft Palate	Biomarker, GeneticVariation
ZNF385B	zinc finger protein 385B	CHARGE Syndrome	Biomarker
ZNF423	zinc finger protein 423	central neuroblastoma	Biomarker
ZNF438	zinc finger protein 438	Melanoma	Biomarker
ZNF654	zinc finger protein 654	Melanoma	Biomarker

### Sheet: Craniofacial_ele_with_fixed_SNP
Craniofacial elements with fixed Rock/Sand SNP
AXIN2	axin 2
IRX3	iroquois homeobox 3
ZNF521	zinc finger protein 521
NR2F2	nuclear receptor subfamily 2, group F, member 2
RERE	arginine-glutamic acid dipeptide (RE) repeats
RERE	arginine-glutamic acid dipeptide (RE) repeats
SRC	v-src sarcoma (Schmidt-Ruppin A-2) viral oncogene homolog (avian)
YAP1	Yes-associated protein 1
ADAMTS16	ADAM metallopeptidase with thrombospondin type 1 motif, 16
FAT4	FAT tumor suppressor homolog 4 (Drosophila)

### Sheet: HCNC_with_fixed_SNP
HCNC with a fixed Rock/Sand SNP
ARHGEF10	Rho guanine nucleotide exchange factor (GEF)
ARHGEF10	Rho guanine nucleotide exchange factor (GEF) 10
C1K2Y2_ORYLA	forkhead box B1.2
FAM172A	family with sequence similarity 172, member A
NR2F2	nuclear receptor subfamily 2, group F, member 2

### Sheet: Analysis Gene set
Symbol	Full Name	Aliases	GeneCards URL
A1BG	Alpha-1-B Glycoprotein	HEL-S-163pA, alpha-1B-glycoprotein, HYST2477, GAB, A1B, ABG	http://www.genecards.org/cgi-bin/carddisp.pl?gene=A1BG
A2ML1	Alpha-2-Macroglobulin Like 1	p170, CPAMD9	http://www.genecards.org/cgi-bin/carddisp.pl?gene=A2ML1
AAAS	Aladin WD Repeat Nucleoporin	AAA, AAASb, ADRACALIN, ALADIN, GL003, ADRACALA	http://www.genecards.org/cgi-bin/carddisp.pl?gene=AAAS
AACS	Acetoacetyl-CoA Synthetase	ACSF1, SUR-5	http://www.genecards.org/cgi-bin/carddisp.pl?gene=AACS
AADAC	Arylacetamide Deacetylase	DAC, CES5A1	http://www.genecards.org/cgi-bin/carddisp.pl?gene=AADAC
AADACL4	Arylacetamide Deacetylase Like 4		http://www.genecards.org/cgi-bin/carddisp.pl?gene=AADACL4
AAK1	AP2 Associated Kinase 1	KIAA1048	http://www.genecards.org/cgi-bin/carddisp.pl?gene=AAK1
AARS2	Alanyl-TRNA Synthetase 2, Mitochondrial	COXPD8, LKENP, MT-ALARS, MTALARS, AARSL, AlaRS, KIAA1270	http://www.genecards.org/cgi-bin/carddisp.pl?gene=AARS2
AASS	Aminoadipate-Semialdehyde Synthase	LKRSDH, LORSDH, LKR/SDH	http://www.genecards.org/cgi-bin/carddisp.pl?gene=AASS
ABCA1	ATP Binding Cassette Subfamily A Member 1	TGD, membrane-bound, HDLDT1, ABC1, ABC-1, CERP	http://www.genecards.org/cgi-bin/carddisp.pl?gene=ABCA1
ABCA12	ATP Binding Cassette Subfamily A Member 12	LI2, ICR2B, ABC12, ARCI4B, ARCI4A	http://www.genecards.org/cgi-bin/carddisp.pl?gene=ABCA12
ABCA3	ATP Binding Cassette Subfamily A Member 3	ABC3, ABC-C, EST111653, LBM180, SMDP3	http://www.genecards.org/cgi-bin/carddisp.pl?gene=ABCA3
ABCA4	ATP Binding Cassette Subfamily A Member 4	ABC10, ARMD2, CORD3, FFM, RMP, RP19, STGD, STGD1, ABCR	http://www.genecards.org/cgi-bin/carddisp.pl?gene=ABCA4
ABCB1	ATP Binding Cassette Subfamily B Member 1	P-GP, GP170, CLCS, MDR1, PGY1, ABC20, CD243	http://www.genecards.org/cgi-bin/carddisp.pl?gene=ABCB1
ABCB11	ATP Binding Cassette Subfamily B Member 11	ABC16, BRIC2, PFIC-2, PGY4, PFIC2, BSEP, SPGP	http://www.genecards.org/cgi-bin/carddisp.pl?gene=ABCB11
ABCB4	ATP Binding Cassette Subfamily B Member 4	ABC21, GBD1, ICP3, MDR2, MDR2/3, PFIC-3, MDR3, PGY3	http://www.genecards.org/cgi-bin/carddisp.pl?gene=ABCB4
ABCC1	ATP Binding Cassette Subfamily C Member 1	ABC29, ABCC, GS-X, MRP, MRP1	http://www.genecards.org/cgi-bin/carddisp.pl?gene=ABCC1
ABCC11	ATP Binding Cassette Subfamily C Member 11	MRP8, WW, EWWD	http://www.genecards.org/cgi-bin/carddisp.pl?gene=ABCC11
ABCC2	ATP Binding Cassette Subfamily C Member 2	ABC30, DJS, cMRP, CMOAT, CMOAT1, MRP2	http://www.genecards.org/cgi-bin/carddisp.pl?gene=ABCC2
ABCC4	ATP Binding Cassette Subfamily C Member 4	MOATB, MOAT-B, MRP4	http://www.genecards.org/cgi-bin/carddisp.pl?gene=ABCC4
ABCC6	ATP Binding Cassette Subfamily C Member 6	ABC34, EST349056, GACI2, MLP1, MOATE, PXE1, URG7, PXE, ARA, MOAT-E, MRP6	http://www.genecards.org/cgi-bin/carddisp.pl?gene=ABCC6
ABCC9	ATP Binding Cassette Subfamily C Member 9	CANTU, CMD1O, SUR2, ATFB12, ABC37	http://www.genecards.org/cgi-bin/carddisp.pl?gene=ABCC9
ABCG2	ATP Binding Cassette Subfamily G Member 2 (Junior Blood Group)	ABC15, BMDP, CD338, EST157481, GOUT1, MRX, MXR-1, MXR1, UAQTL1, ABCP, BCRP, BCRP1, CDw338, MXR	http://www.genecards.org/cgi-bin/carddisp.pl?gene=ABCG2
ABCG4	ATP Binding Cassette Subfamily G Member 4	WHITE2	http://www.genecards.org/cgi-bin/carddisp.pl?gene=ABCG4
ABHD18	Abhydrolase Domain Containing 18	C4orf29	http://www.genecards.org/cgi-bin/carddisp.pl?gene=ABHD18
ABHD5	Abhydrolase Domain Containing 5	CGI58, IECN2, NCIE2	http://www.genecards.org/cgi-bin/carddisp.pl?gene=ABHD5
ABHD8	Abhydrolase Domain Containing 8		http://www.genecards.org/cgi-bin/carddisp.pl?gene=ABHD8
ABI3BP	ABI Family Member 3 Binding Protein	NeshBP, Tarsh	http://www.genecards.org/cgi-bin/carddisp.pl?gene=ABI3BP
ABL2	ABL Proto-Oncogene 2, Non-Receptor Tyrosine Kinase	ABLL, ARG	http://www.genecards.org/cgi-bin/carddisp.pl?gene=ABL2
ABLIM2	Actin Binding LIM Protein Family Member 2	KIAA1808, abLIM-2	http://www.genecards.org/cgi-bin/carddisp.pl?gene=ABLIM2
ABLIM3	Actin Binding LIM Protein Family Member 3	HMFN1661, KIAA0843, abLIM-3	http://www.genecards.org/cgi-bin/carddisp.pl?gene=ABLIM3
ACACA	Acetyl-CoA Carboxylase Alpha	ACC-alpha, ACAC, ACC, ACACAD, ACC1, ACCA	http://www.genecards.org/cgi-bin/carddisp.pl?gene=ACACA
ACADL	Acyl-CoA Dehydrogenase Long Chain	LCAD, ACAD4	http://www.genecards.org/cgi-bin/carddisp.pl?gene=ACADL
ACAN	Aggrecan	AGCAN, CSPGCP, SEDK, SSOAOD, aggrecan, AGC1, CSPG1, MSK16, CSPCP	http://www.genecards.org/cgi-bin/carddisp.pl?gene=ACAN
ACAP3	ArfGAP With Coiled-Coil, Ankyrin Repeat And PH Domains 3	centaurin-beta-5, cnt-b5, CENTB5, KIAA1716	http://www.genecards.org/cgi-bin/carddisp.pl?gene=ACAP3
ACBD5	Acyl-CoA Binding Domain Containing 5	KIAA1996	http://www.genecards.org/cgi-bin/carddisp.pl?gene=ACBD5
ACOT7	Acyl-CoA Thioesterase 7	CTE-IIa, hBACH, BACH, CTE-II, ACH1, ACT, LACH, LACH1	http://www.genecards.org/cgi-bin/carddisp.pl?gene=ACOT7
ACOX3	Acyl-CoA Oxidase 3, Pristanoyl	BRCOX, PRCOX, BRCACox	http://www.genecards.org/cgi-bin/carddisp.pl?gene=ACOX3
ACP1	Acid Phosphatase 1	HAAP, LMWPTP, LMW-PTP, LMW-PTPase	http://www.genecards.org/cgi-bin/carddisp.pl?gene=ACP1
ACSL3	Acyl-CoA Synthetase Long Chain Family Member 3	PRO2194, FACL3, ACS3, LACS3	http://www.genecards.org/cgi-bin/carddisp.pl?gene=ACSL3
ACSL4	Acyl-CoA Synthetase Long Chain Family Member 4	MRX63, MRX68, FACL4, ACS4, LACS4	http://www.genecards.org/cgi-bin/carddisp.pl?gene=ACSL4
ACSS1	Acyl-CoA Synthetase Short Chain Family Member 1	ACECS1, AceCS2L, ACAS2L, AceCS2, KIAA1846	http://www.genecards.org/cgi-bin/carddisp.pl?gene=ACSS1
ACSS2	Acyl-CoA Synthetase Short Chain Family Member 2	ACECS, ACSA, dJ1161H23.1, ACAS2, ACS	http://www.genecards.org/cgi-bin/carddisp.pl?gene=ACSS2
ACSS3	Acyl-CoA Synthetase Short Chain Family Member 3		http://www.genecards.org/cgi-bin/carddisp.pl?gene=ACSS3
ACTA1	Actin, Alpha 1, Skeletal Muscle	ASMA, CFTD, CFTD1, CFTDM, MPFD, NEM1, NEM2, NEM3, SHPM, ACTA, Alpha-actin-1	http://www.genecards.org/cgi-bin/carddisp.pl?gene=ACTA1
ACTA2	Actin, Alpha 2, Smooth Muscle, Aorta	ACTVS, Alpha-actin-2, ACTSA	http://www.genecards.org/cgi-bin/carddisp.pl?gene=ACTA2
ACTB	Actin Beta	BRWS1, I(2)-actin, PS1TP5BP1, Beta-actin, Î²-actin	http://www.genecards.org/cgi-bin/carddisp.pl?gene=ACTB
ACTC1	Actin, Alpha, Cardiac Muscle 1	ASD5, CMD1R, CMH11, LVNC4, ACTC	http://www.genecards.org/cgi-bin/carddisp.pl?gene=ACTC1
ACTG2	Actin, Gamma 2, Smooth Muscle, Enteric	ACT, ACTE, VSCM, alpha-actin-3, ACTA3, ACTL3, Gamma-2-actin, ACTSG	http://www.genecards.org/cgi-bin/carddisp.pl?gene=ACTG2
ACTN2	Actinin Alpha 2	CMD1AA, CMH23, alpha-actinin-2	http://www.genecards.org/cgi-bin/carddisp.pl?gene=ACTN2
ACTN3	Actinin Alpha 3 (Gene/Pseudogene)	ACTN3D, alpha-actinin-3	http://www.genecards.org/cgi-bin/carddisp.pl?gene=ACTN3
ACVR2A	Activin A Receptor Type 2A	ACTRII, ACVR2, ACTR-IIA, ACTRIIA	http://www.genecards.org/cgi-bin/carddisp.pl?gene=ACVR2A
ACYP2	Acylphosphatase 2	ACYM, acylphosphatase-2, ACYP	http://www.genecards.org/cgi-bin/carddisp.pl?gene=ACYP2
ADA	Adenosine Deaminase	ADA1	http://www.genecards.org/cgi-bin/carddisp.pl?gene=ADA
ADAD1	Adenosine Deaminase Domain Containing 1	TENR	http://www.genecards.org/cgi-bin/carddisp.pl?gene=ADAD1
ADAM12	ADAM Metallopeptidase Domain 12	MCMP, MCMPMltna, MLTNA, CAR10, ADAM12-OT1, meltrin-alpha, MLTN	http://www.genecards.org/cgi-bin/carddisp.pl?gene=ADAM12
ADAM22	ADAM Metallopeptidase Domain 22	MDC2, EIEE61	http://www.genecards.org/cgi-bin/carddisp.pl?gene=ADAM22
ADAMTS12	ADAM Metallopeptidase With Thrombospondin Type 1 Motif 12	PRO4389, ADAM-TS12, ADAMTS-12	http://www.genecards.org/cgi-bin/carddisp.pl?gene=ADAMTS12
ADAMTS15	ADAM Metallopeptidase With Thrombospondin Type 1 Motif 15	ADAM-TS15, ADAMTS-15	http://www.genecards.org/cgi-bin/carddisp.pl?gene=ADAMTS15
ADAMTS16	ADAM Metallopeptidase With Thrombospondin Type 1 Motif 16	ADAMTS16s, KIAA2029, ADAM-TS16, ADAMTS-16	http://www.genecards.org/cgi-bin/carddisp.pl?gene=ADAMTS16
ADAMTS18	ADAM Metallopeptidase With Thrombospondin Type 1 Motif 18	MMCAT, ADAMTS21, ADAM-TS18, ADAMTS-18, KNO2	http://www.genecards.org/cgi-bin/carddisp.pl?gene=ADAMTS18
ADAMTS2	ADAM Metallopeptidase With Thrombospondin Type 1 Motif 2	ADAMTS-3, EDSDERMS, NPI, PCI-NP, PNPI, ADAM-TS2, ADAMTS-2, PCINP, PCPNI	http://www.genecards.org/cgi-bin/carddisp.pl?gene=ADAMTS2
ADAMTS3	ADAM Metallopeptidase With Thrombospondin Type 1 Motif 3	ADAMTS-4, KIAA0366, ADAM-TS3, ADAMTS-3	http://www.genecards.org/cgi-bin/carddisp.pl?gene=ADAMTS3
ADAMTS5	ADAM Metallopeptidase With Thrombospondin Type 1 Motif 5	aggrecanase-2, ADMP2, ADAM-TS5, ADAMTS-11, ADAMTS-5, ADAMTS11, ADMP-2	http://www.genecards.org/cgi-bin/carddisp.pl?gene=ADAMTS5
ADAMTS6	ADAM Metallopeptidase With Thrombospondin Type 1 Motif 6	ADAM-TS6, ADAMTS-6	http://www.genecards.org/cgi-bin/carddisp.pl?gene=ADAMTS6
ADAMTS8	ADAM Metallopeptidase With Thrombospondin Type 1 Motif 8	ADAM-TS8, ADAMTS-8, METH-2, METH-8, METH2	http://www.genecards.org/cgi-bin/carddisp.pl?gene=ADAMTS8
ADAMTS9	ADAM Metallopeptidase With Thrombospondin Type 1 Motif 9	ADAM-TS9, ADAMTS-9, KIAA1312	http://www.genecards.org/cgi-bin/carddisp.pl?gene=ADAMTS9
ADAMTSL1	ADAMTS Like 1	PUNCTIN, punctin-1, C9orf94, ADAMTSL-1, ADAMTSR1	http://www.genecards.org/cgi-bin/carddisp.pl?gene=ADAMTSL1
ADAMTSL3	ADAMTS Like 3	punctin-2, KIAA1233, ADAMTSL-3	http://www.genecards.org/cgi-bin/carddisp.pl?gene=ADAMTSL3
ADAP1	ArfGAP With Dual PH Domains 1	GCS1L, centaurin-alpha, centaurin-alpha-1, cnt-a1, p42IP4, CENTA1	http://www.genecards.org/cgi-bin/carddisp.pl?gene=ADAP1
ADARB1	Adenosine Deaminase, RNA Specific B1	DRABA2, ADAR2, DRADA2, RED1	http://www.genecards.org/cgi-bin/carddisp.pl?gene=ADARB1
ADARB2	Adenosine Deaminase, RNA Specific B2 (Inactive)	ADAR3, RED2	http://www.genecards.org/cgi-bin/carddisp.pl?gene=ADARB2
ADCY1	Adenylate Cyclase 1	AC1, DFNB44	http://www.genecards.org/cgi-bin/carddisp.pl?gene=ADCY1
ADCY2	Adenylate Cyclase 2	AC2, HBAC2, KIAA1060	http://www.genecards.org/cgi-bin/carddisp.pl?gene=ADCY2
ADCY3	Adenylate Cyclase 3	BMIQ19, KIAA0511, AC-III, AC3	http://www.genecards.org/cgi-bin/carddisp.pl?gene=ADCY3
ADCY5	Adenylate Cyclase 5	FDFM, AC5	http://www.genecards.org/cgi-bin/carddisp.pl?gene=ADCY5
ADCY6	Adenylate Cyclase 6	AC6, LCCS8, KIAA0422	http://www.genecards.org/cgi-bin/carddisp.pl?gene=ADCY6
ADCY7	Adenylate Cyclase 7	AC7, KIAA0037	http://www.genecards.org/cgi-bin/carddisp.pl?gene=ADCY7
ADCYAP1	Adenylate Cyclase Activating Polypeptide 1	prepro-PACAP, PACAP	http://www.genecards.org/cgi-bin/carddisp.pl?gene=ADCYAP1
ADCYAP1R1	ADCYAP Receptor Type I	PACAPR, PACAPRI, PACAP-R-1, PACAP-R1, PAC1, PAC1R	http://www.genecards.org/cgi-bin/carddisp.pl?gene=ADCYAP1R1
ADD1	Adducin 1	alpha-adducin, ADDA	http://www.genecards.org/cgi-bin/carddisp.pl?gene=ADD1
ADD3	Adducin 3	CPSQ3, gamma-adducin, ADDL	http://www.genecards.org/cgi-bin/carddisp.pl?gene=ADD3
ADGRA1	Adhesion G Protein-Coupled Receptor A1	KIAA1828, GPR123	http://www.genecards.org/cgi-bin/carddisp.pl?gene=ADGRA1
ADGRA3	Adhesion G Protein-Coupled Receptor A3	PGR21, TEM5L, GPR125	http://www.genecards.org/cgi-bin/carddisp.pl?gene=ADGRA3
ADGRB1	Adhesion G Protein-Coupled Receptor B1	GDAIF, BAI1	http://www.genecards.org/cgi-bin/carddisp.pl?gene=ADGRB1
ADGRB2	Adhesion G Protein-Coupled Receptor B2	BAI2	http://www.genecards.org/cgi-bin/carddisp.pl?gene=ADGRB2
ADGRB3	Adhesion G Protein-Coupled Receptor B3	BAI3, KIAA0550	http://www.genecards.org/cgi-bin/carddisp.pl?gene=ADGRB3
ADGRD1	Adhesion G Protein-Coupled Receptor D1	GPR133, PGR25	http://www.genecards.org/cgi-bin/carddisp.pl?gene=ADGRD1
ADGRG2	Adhesion G Protein-Coupled Receptor G2	GPR64, He6, TM7LN2, CBAVDX, EDDM6	http://www.genecards.org/cgi-bin/carddisp.pl?gene=ADGRG2
ADGRG6	Adhesion G Protein-Coupled Receptor G6	DREG, VIGR, GPR126, PR126, PS1TP2, LCCS9, APG1	http://www.genecards.org/cgi-bin/carddisp.pl?gene=ADGRG6
ADGRG7	Adhesion G Protein-Coupled Receptor G7	GPR128	http://www.genecards.org/cgi-bin/carddisp.pl?gene=ADGRG7
ADGRL2	Adhesion G Protein-Coupled Receptor L2	CIRL2, CL2, latrophilin-2, lectomedin-1, LPHH1, LPHN2, CIRL-2, KIAA0786, LEC1	http://www.genecards.org/cgi-bin/carddisp.pl?gene=ADGRL2
ADGRL4	Adhesion G Protein-Coupled Receptor L4	KPG_003, ELTD1, ETL	http://www.genecards.org/cgi-bin/carddisp.pl?gene=ADGRL4
ADH4	Alcohol Dehydrogenase 4 (Class II), Pi Polypeptide	HEL-S-4, ADH-2	http://www.genecards.org/cgi-bin/carddisp.pl?gene=ADH4
ADHFE1	Alcohol Dehydrogenase, Iron Containing 1	ADH8, HMFT2263, ADHFe1, HOT	http://www.genecards.org/cgi-bin/carddisp.pl?gene=ADHFE1
ADK	Adenosine Kinase	AK	http://www.genecards.org/cgi-bin/carddisp.pl?gene=ADK
ADM2	Adrenomedullin 2	dJ579N16.4, intermedin, AM2	http://www.genecards.org/cgi-bin/carddisp.pl?gene=ADM2
ADO	2-Aminoethanethiol Dioxygenase	C10orf22	http://www.genecards.org/cgi-bin/carddisp.pl?gene=ADO
ADORA2A	Adenosine A2a Receptor	A2aR, RDC8, ADORA2	http://www.genecards.org/cgi-bin/carddisp.pl?gene=ADORA2A
ADORA3	Adenosine A3 Receptor	A3AR	http://www.genecards.org/cgi-bin/carddisp.pl?gene=ADORA3
ADPRH	ADP-Ribosylarginine Hydrolase	ARH1	http://www.genecards.org/cgi-bin/carddisp.pl?gene=ADPRH
ADRA1B	Adrenoceptor Alpha 1B	ADRA1, ALPHA1BAR	http://www.genecards.org/cgi-bin/carddisp.pl?gene=ADRA1B
ADRA2A	Adrenoceptor Alpha 2A	ALPHA2AAR, ZNF32, ADRA2, ADRA2R, Alpha-2AAR, ADRAR	http://www.genecards.org/cgi-bin/carddisp.pl?gene=ADRA2A
ADRA2C	Adrenoceptor Alpha 2C	ADRARL2, ALPHA2CAR, alpha-2CAR, alpha2-AR-C4, ADRA2L2, ADRA2RL2	http://www.genecards.org/cgi-bin/carddisp.pl?gene=ADRA2C
ADRM1	Adhesion Regulating Molecule 1	ARM1, Gp110, hRpn13, ARM-1	http://www.genecards.org/cgi-bin/carddisp.pl?gene=ADRM1
ADSL	Adenylosuccinate Lyase	ASASE, adenylosuccinase, AMPS, ASL	http://www.genecards.org/cgi-bin/carddisp.pl?gene=ADSL
ADSS	Adenylosuccinate Synthase	ADEH, ADSS2	http://www.genecards.org/cgi-bin/carddisp.pl?gene=ADSS
AEBP2	AE Binding Protein 2		http://www.genecards.org/cgi-bin/carddisp.pl?gene=AEBP2
AES	Amino-Terminal Enhancer Of Split	GRG, GRG5, Grg-5, TLE5, AES-1, AES-2, ESP1	http://www.genecards.org/cgi-bin/carddisp.pl?gene=AES
AFAP1	Actin Filament Associated Protein 1	AFAP, AFAP-110, AFAP110	http://www.genecards.org/cgi-bin/carddisp.pl?gene=AFAP1
AFF2	AF4/FMR2 Family Member 2	FMR2, MRX2, FRAXE, FMR2P, OX19	http://www.genecards.org/cgi-bin/carddisp.pl?gene=AFF2
AFF4	AF4/FMR2 Family Member 4	AF5Q31, MCEF, CHOPS	http://www.genecards.org/cgi-bin/carddisp.pl?gene=AFF4
AFG3L2	AFG3 Like Matrix AAA Peptidase Subunit 2	SPAX5, SCA28	http://www.genecards.org/cgi-bin/carddisp.pl?gene=AFG3L2
AGA	Aspartylglucosaminidase	AGU, ASRG, GA, aspartylglucosaminidase, Glycosylasparaginase, N(4)-(beta-N-acetylglucosaminyl)-L-asparaginase	http://www.genecards.org/cgi-bin/carddisp.pl?gene=AGA
AGAP2	ArfGAP With GTPase Domain, Ankyrin Repeat And PH Domain 2	cnt-g1, CENTG1, AGAP-2, Centaurin-gamma-1, KIAA0167, GGAP2, PIKE	http://www.genecards.org/cgi-bin/carddisp.pl?gene=AGAP2
AGBL4	ATP/GTP Binding Protein Like 4	CCP6	http://www.genecards.org/cgi-bin/carddisp.pl?gene=AGBL4
AGFG1	ArfGAP With FG Repeats 1	HRB, RAB, RIP	http://www.genecards.org/cgi-bin/carddisp.pl?gene=AGFG1
AGMO	Alkylglycerol Monooxygenase	TMEM195	http://www.genecards.org/cgi-bin/carddisp.pl?gene=AGMO
AGPAT3	1-Acylglycerol-3-Phosphate O-Acyltransferase 3	LPAAT3, LPAAT-gamma, LPAAT-GAMMA1	http://www.genecards.org/cgi-bin/carddisp.pl?gene=AGPAT3
AGPS	Alkylglycerone Phosphate Synthase	ADAP-S, ADAS, ADHAPS, ADPS, ALDHPSY, RCDP3	http://www.genecards.org/cgi-bin/carddisp.pl?gene=AGPS
AGR3	Anterior Gradient 3, Protein Disulphide Isomerase Family Member	HAG3, AG-3, AG3, BCMP11, PDIA18, hAG-3	http://www.genecards.org/cgi-bin/carddisp.pl?gene=AGR3
AGRN	Agrin	CMS8, CMSPPD, agrin	http://www.genecards.org/cgi-bin/carddisp.pl?gene=AGRN
AGTR1	Angiotensin II Receptor Type 1	AG2S, AT1B, AT1R, HAT1R, AGTR1B, AGTR1A, AT2R1B, AT1, AT1AR, AT1BR, AT2R1	http://www.genecards.org/cgi-bin/carddisp.pl?gene=AGTR1
AHDC1	AT-Hook DNA Binding Motif Containing 1	MRD25	http://www.genecards.org/cgi-bin/carddisp.pl?gene=AHDC1
AHR	Aryl Hydrocarbon Receptor	AhR, AH-receptor, bHLHe76	http://www.genecards.org/cgi-bin/carddisp.pl?gene=AHR
AHSA1	Activator Of HSP90 ATPase Activity 1	hAha1, C14orf3, AHA1, p38	http://www.genecards.org/cgi-bin/carddisp.pl?gene=AHSA1
AIFM2	Apoptosis Inducing Factor, Mitochondria Associated 2	AMID, PRG3	http://www.genecards.org/cgi-bin/carddisp.pl?gene=AIFM2
AIG1	Androgen Induced 1	AIG-1, dJ95L4.1	http://www.genecards.org/cgi-bin/carddisp.pl?gene=AIG1
AIMP2	Aminoacyl TRNA Synthetase Complex Interacting Multifunctional Protein 2	JTV-1, P38, JTV1	http://www.genecards.org/cgi-bin/carddisp.pl?gene=AIMP2
AJAP1	Adherens Junctions Associated Protein 1	MOT8, SHREW1, SHREW-1	http://www.genecards.org/cgi-bin/carddisp.pl?gene=AJAP1
AK5	Adenylate Kinase 5	AK6	http://www.genecards.org/cgi-bin/carddisp.pl?gene=AK5
AK7	Adenylate Kinase 7	SPGF27	http://www.genecards.org/cgi-bin/carddisp.pl?gene=AK7
AKAP1	A-Kinase Anchoring Protein 1	AKAP, AKAP121, AKAP84, D-AKAP1, PPP1R43, SAKAP84, TDRD17, PRKA1, S-AKAP84, AKAP149, D-AKAP-1	http://www.genecards.org/cgi-bin/carddisp.pl?gene=AKAP1
AKAP12	A-Kinase Anchoring Protein 12	AKAP250, AKAP-12, Gravin, SSeCKS	http://www.genecards.org/cgi-bin/carddisp.pl?gene=AKAP12
AKAP13	A-Kinase Anchoring Protein 13	ARHGEF13, HA-3, Ht31, PROTO-LB, PROTO-LBC, c-lbc, LBC, AKAP-13, AKAP-Lbc, BRX, PRKA13, p47	http://www.genecards.org/cgi-bin/carddisp.pl?gene=AKAP13
AKAP6	A-Kinase Anchoring Protein 6	ADAP100, ADAP6, KIAA0311, AKAP-6, AKAP100, PRKA6, mAKAP	http://www.genecards.org/cgi-bin/carddisp.pl?gene=AKAP6
AKAP7	A-Kinase Anchoring Protein 7	AKAP15, AKAP18	http://www.genecards.org/cgi-bin/carddisp.pl?gene=AKAP7
AKR7A2	Aldo-Keto Reductase Family 7 Member A2	AKR7, AFAR, AFAR1, AFB1-AR1, HEL-S-166mP	http://www.genecards.org/cgi-bin/carddisp.pl?gene=AKR7A2
AKR7L	Aldo-Keto Reductase Family 7 Like (Gene/Pseudogene)	AFB1-AR3, AFAR3, AKR7A4	http://www.genecards.org/cgi-bin/carddisp.pl?gene=AKR7L
AKT2	AKT Serine/Threonine Kinase 2	HIHGHH, PKBB, PKBBETA, PRKBB, RAC-BETA, RAC-PK-beta	http://www.genecards.org/cgi-bin/carddisp.pl?gene=AKT2
AKT3	AKT Serine/Threonine Kinase 3	MPPH, MPPH2, PKB-GAMMA, PRKBG, RAC-gamma, PKBG, RAC-PK-gamma, STK-2	http://www.genecards.org/cgi-bin/carddisp.pl?gene=AKT3
ALCAM	Activated Leukocyte Cell Adhesion Molecule	MEMD, CD166	http://www.genecards.org/cgi-bin/carddisp.pl?gene=ALCAM
ALDH1A2	Aldehyde Dehydrogenase 1 Family Member A2	RalDH2, RALDH(II), RALDH2-T	http://www.genecards.org/cgi-bin/carddisp.pl?gene=ALDH1A2
ALDH3A2	Aldehyde Dehydrogenase 3 Family Member A2	SLS, ALDH10, FALDH	http://www.genecards.org/cgi-bin/carddisp.pl?gene=ALDH3A2
ALDH9A1	Aldehyde Dehydrogenase 9 Family Member A1	E3, ALDH4, ALDH7, ALDH9, TMABADH	http://www.genecards.org/cgi-bin/carddisp.pl?gene=ALDH9A1
ALDOA	Aldolase, Fructose-Bisphosphate A	GSD12, HEL-S-87p, ALDA	http://www.genecards.org/cgi-bin/carddisp.pl?gene=ALDOA
ALDOC	Aldolase, Fructose-Bisphosphate C	ALDC	http://www.genecards.org/cgi-bin/carddisp.pl?gene=ALDOC
ALG13	ALG13, UDP-N-Acetylglucosaminyltransferase Subunit	CDG1S, EIEE36, MDS031, TDRD13, YGL047W, CXorf45, GLT28D1	http://www.genecards.org/cgi-bin/carddisp.pl?gene=ALG13
ALK	ALK Receptor Tyrosine Kinase	CD246, NBLST3	http://www.genecards.org/cgi-bin/carddisp.pl?gene=ALK
ALKAL2	ALK And LTK Ligand 2	augmentor-beta, augmentor-alpha, RGPG542, PRO1097, FAM150B, AUG-alpha, AUGA	http://www.genecards.org/cgi-bin/carddisp.pl?gene=ALKAL2
ALKBH7	AlkB Homolog 7	UNQ6002, SPATA11, ABH7	http://www.genecards.org/cgi-bin/carddisp.pl?gene=ALKBH7
ALMS1	ALMS1, Centrosome And Basal Body Associated Protein	ALSS, KIAA0328	http://www.genecards.org/cgi-bin/carddisp.pl?gene=ALMS1
ALOX12B	Arachidonate 12-Lipoxygenase, 12R Type	ARCI2, 12R-LOX, 12R-lipoxygenase	http://www.genecards.org/cgi-bin/carddisp.pl?gene=ALOX12B
ALPI	Alkaline Phosphatase, Intestinal	glycerophosphatase, IAP	http://www.genecards.org/cgi-bin/carddisp.pl?gene=ALPI
ALPL	Alkaline Phosphatase, Liver/Bone/Kidney	APTNAP, TNALP, TNAP, HOPS, AP-TNAP, TNSALP	http://www.genecards.org/cgi-bin/carddisp.pl?gene=ALPL
ALS2	ALS2, Alsin Rho Guanine Nucleotide Exchange Factor	ALSJ, IAHSP, PLSJ, alsin, ALS2CR6, KIAA1563	http://www.genecards.org/cgi-bin/carddisp.pl?gene=ALS2
ALX1	ALX Homeobox 1	FND3, HEL23, CART1, CART-1	http://www.genecards.org/cgi-bin/carddisp.pl?gene=ALX1
ALX4	ALX Homeobox 4	CRS5, FND2, KIAA1788	http://www.genecards.org/cgi-bin/carddisp.pl?gene=ALX4
AMER2	APC Membrane Recruitment Protein 2	FAM123A, Amer2	http://www.genecards.org/cgi-bin/carddisp.pl?gene=AMER2
AMIGO2	Adhesion Molecule With Ig Like Domain 2	AMIGO-2, DEGA, Alivin-1, ALI1	http://www.genecards.org/cgi-bin/carddisp.pl?gene=AMIGO2
AMIGO3	Adhesion Molecule With Ig Like Domain 3	AMIGO-3, ALI3, KIAA1851, Alivin-3	http://www.genecards.org/cgi-bin/carddisp.pl?gene=AMIGO3
AMOT	Angiomotin	angiomotin, KIAA1071	http://www.genecards.org/cgi-bin/carddisp.pl?gene=AMOT
AMPD3	Adenosine Monophosphate Deaminase 3		http://www.genecards.org/cgi-bin/carddisp.pl?gene=AMPD3
AMPH	Amphiphysin	amphiphysin, AMPH1	http://www.genecards.org/cgi-bin/carddisp.pl?gene=AMPH
ANAPC1	Anaphase Promoting Complex Subunit 1	APC1, TSG24, MCPR	http://www.genecards.org/cgi-bin/carddisp.pl?gene=ANAPC1
ANAPC4	Anaphase Promoting Complex Subunit 4	APC4	http://www.genecards.org/cgi-bin/carddisp.pl?gene=ANAPC4
ANAPC5	Anaphase Promoting Complex Subunit 5	APC5	http://www.genecards.org/cgi-bin/carddisp.pl?gene=ANAPC5
ANGEL2	Angel Homolog 2	KIAA0759L, Ccr4d	http://www.genecards.org/cgi-bin/carddisp.pl?gene=ANGEL2
ANGPT2	Angiopoietin 2	Tie2-ligand, ANG2, AGPT2, ANG-2, angiopoietin-2, angiopoietin-2B, angiopoietin-2a	http://www.genecards.org/cgi-bin/carddisp.pl?gene=ANGPT2
ANKDD1A	Ankyrin Repeat And Death Domain Containing 1A		http://www.genecards.org/cgi-bin/carddisp.pl?gene=ANKDD1A
ANKFN1	Ankyrin Repeat And Fibronectin Type III Domain Containing 1		http://www.genecards.org/cgi-bin/carddisp.pl?gene=ANKFN1
ANKH	ANKH Inorganic Pyrophosphate Transport Regulator	CPPDD, HANK, MANK, SLC62A1, CCAL2, CMDJ, KIAA1581, ANK	http://www.genecards.org/cgi-bin/carddisp.pl?gene=ANKH
ANKIB1	Ankyrin Repeat And IBR Domain Containing 1	KIAA1386	http://www.genecards.org/cgi-bin/carddisp.pl?gene=ANKIB1
ANKRD1	Ankyrin Repeat Domain 1	ALRP, C-193, CVARP, MCARP, bA320F15.2, C193, HA1A2, CARP	http://www.genecards.org/cgi-bin/carddisp.pl?gene=ANKRD1
ANKRD10	Ankyrin Repeat Domain 10		http://www.genecards.org/cgi-bin/carddisp.pl?gene=ANKRD10
ANKRD11	Ankyrin Repeat Domain 11	ANCO-1, LZ16, T13, ANCO1	http://www.genecards.org/cgi-bin/carddisp.pl?gene=ANKRD11
ANKRD12	Ankyrin Repeat Domain 12	ANCO-2, ANCO1, GAC-1, Nbla00144, ANCO2, KIAA0874	http://www.genecards.org/cgi-bin/carddisp.pl?gene=ANKRD12
ANKRD13B	Ankyrin Repeat Domain 13B		http://www.genecards.org/cgi-bin/carddisp.pl?gene=ANKRD13B
ANKRD26	Ankyrin Repeat Domain 26	bA145E8.1, THC2, KIAA1074	http://www.genecards.org/cgi-bin/carddisp.pl?gene=ANKRD26
ANKRD34A	Ankyrin Repeat Domain 34A	ANKRD34	http://www.genecards.org/cgi-bin/carddisp.pl?gene=ANKRD34A
ANKRD34B	Ankyrin Repeat Domain 34B	DP58	http://www.genecards.org/cgi-bin/carddisp.pl?gene=ANKRD34B
ANKRD39	Ankyrin Repeat Domain 39		http://www.genecards.org/cgi-bin/carddisp.pl?gene=ANKRD39
ANKRD50	Ankyrin Repeat Domain 50	KIAA1223	http://www.genecards.org/cgi-bin/carddisp.pl?gene=ANKRD50
ANKRD52	Ankyrin Repeat Domain 52	ANKRD33, CVWG5837, PP6-ARS-C	http://www.genecards.org/cgi-bin/carddisp.pl?gene=ANKRD52
ANKS1A	Ankyrin Repeat And Sterile Alpha Motif Domain Containing 1A	ANKS1, KIAA0229, ODIN	http://www.genecards.org/cgi-bin/carddisp.pl?gene=ANKS1A
ANKS1B	Ankyrin Repeat And Sterile Alpha Motif Domain Containing 1B	AIDA, ANKS2, EB1, cajalin-2, AIDA-1, EB-1	http://www.genecards.org/cgi-bin/carddisp.pl?gene=ANKS1B
ANO1	Anoctamin 1	anoctamin-1, ORAOV2, TMEM16A, DOG1, TAOS2	http://www.genecards.org/cgi-bin/carddisp.pl?gene=ANO1
ANO2	Anoctamin 2	anoctamin-2, C12orf3, TMEM16B	http://www.genecards.org/cgi-bin/carddisp.pl?gene=ANO2
ANO3	Anoctamin 3	DYT23, DYT24, GENX-3947, anoctamin-3, C11orf25, TMEM16C	http://www.genecards.org/cgi-bin/carddisp.pl?gene=ANO3
ANO4	Anoctamin 4	anoctamin-4, TMEM16D	http://www.genecards.org/cgi-bin/carddisp.pl?gene=ANO4
ANO8	Anoctamin 8	anoctamin-8, KIAA1623, TMEM16H	http://www.genecards.org/cgi-bin/carddisp.pl?gene=ANO8
ANO9	Anoctamin 9	anoctamin-9, TMEM16J, TP53I5, PIG5	http://www.genecards.org/cgi-bin/carddisp.pl?gene=ANO9
ANTXR2	ANTXR Cell Adhesion Molecule 2	HFS, ISH, JHF, CMG-2, CMG2	http://www.genecards.org/cgi-bin/carddisp.pl?gene=ANTXR2
ANXA13	Annexin A13	annexin-13, ANX13, ISA	http://www.genecards.org/cgi-bin/carddisp.pl?gene=ANXA13
AP1G1	Adaptor Related Protein Complex 1 Subunit Gamma 1	CLAPG1, Gamma1-adaptin, ADTG	http://www.genecards.org/cgi-bin/carddisp.pl?gene=AP1G1
AP1M1	Adaptor Related Protein Complex 1 Subunit Mu 1	mu1A-adaptin, CLTNM, CLAPM2, MU-1A, AP47	http://www.genecards.org/cgi-bin/carddisp.pl?gene=AP1M1
AP1M2	Adaptor Related Protein Complex 1 Subunit Mu 2	HSMU1B, AP1-mu2, MU-1B, MU1B, mu1B-adaptin, mu2	http://www.genecards.org/cgi-bin/carddisp.pl?gene=AP1M2
AP3B2	Adaptor Related Protein Complex 3 Subunit Beta 2	EIEE48, NAPTB, beta-3B-adaptin	http://www.genecards.org/cgi-bin/carddisp.pl?gene=AP3B2
AP4S1	Adaptor Related Protein Complex 4 Subunit Sigma 1	AP47B, CLA20, CLAPS4, CPSQ6, SPG52, sigma-4-adaptin, Sigma4-adaptin	http://www.genecards.org/cgi-bin/carddisp.pl?gene=AP4S1
APAF1	Apoptotic Peptidase Activating Factor 1	CED4, KIAA0413, APAF-1	http://www.genecards.org/cgi-bin/carddisp.pl?gene=APAF1
APBA1	Amyloid Beta Precursor Protein Binding Family A Member 1	MINT1, Mint-1, X11, D9S411E, LIN10, X11A, X11ALPHA	http://www.genecards.org/cgi-bin/carddisp.pl?gene=APBA1
APBB3	Amyloid Beta Precursor Protein Binding Family B Member 3	Fe65L2, SRA	http://www.genecards.org/cgi-bin/carddisp.pl?gene=APBB3
APC	APC, WNT Signaling Pathway Regulator	DP2.5, PPP1R46, GS, BTPS2, DP2, DP3	http://www.genecards.org/cgi-bin/carddisp.pl?gene=APC
APCDD1L	APC Down-Regulated 1 Like		http://www.genecards.org/cgi-bin/carddisp.pl?gene=APCDD1L
APEH	Acylaminoacyl-Peptide Hydrolase	ACPH, D3S48E, DNF15S2, D3F15S2, acylaminoacyl-peptidase, AARE, APH, OPH	http://www.genecards.org/cgi-bin/carddisp.pl?gene=APEH
APH1A	Aph-1 Homolog A, Gamma-Secretase Subunit	aph-1alpha, APH-1a, PSF, 6530402N02Rik, APH-1, CGI-78	http://www.genecards.org/cgi-bin/carddisp.pl?gene=APH1A
APH1B	Aph-1 Homolog B, Gamma-Secretase Subunit	APH-1B, PRO1328, TAAV688, aph-1beta, PSFL	http://www.genecards.org/cgi-bin/carddisp.pl?gene=APH1B
APIP	APAF1 Interacting Protein	APIP2, CGI-29, CGI29, MMRP19, hAPIP	http://www.genecards.org/cgi-bin/carddisp.pl?gene=APIP
APLF	Aprataxin And PNKP Like Factor	APFL, Xip1, ZCCHH1, C2orf13, PALF	http://www.genecards.org/cgi-bin/carddisp.pl?gene=APLF
APOBEC2	Apolipoprotein B MRNA Editing Enzyme Catalytic Subunit 2	ARCD1, ARP1	http://www.genecards.org/cgi-bin/carddisp.pl?gene=APOBEC2
APOD	Apolipoprotein D	apo-D, ApoD	http://www.genecards.org/cgi-bin/carddisp.pl?gene=APOD
APOL6	Apolipoprotein L6	APOL-VI, APOLVI	http://www.genecards.org/cgi-bin/carddisp.pl?gene=APOL6
APOLD1	Apolipoprotein L Domain Containing 1	VERGE	http://www.genecards.org/cgi-bin/carddisp.pl?gene=APOLD1
APOM	Apolipoprotein M	G3a, HSPC336, apo-M, ApoM, NG20	http://www.genecards.org/cgi-bin/carddisp.pl?gene=APOM
APP	Amyloid Beta Precursor Protein	AAA, ABETA, CTFgamma, PN2, preA4, AD1, A4, ABPP, APPI, CVAP, PN-II	http://www.genecards.org/cgi-bin/carddisp.pl?gene=APP
AQP3	Aquaporin 3 (Gill Blood Group)	GIL, aquaglyceroporin-3, aquaporin-3, AQP-3	http://www.genecards.org/cgi-bin/carddisp.pl?gene=AQP3
AQP4	Aquaporin 4	WCH4, MIWC, aquaporin-4, AQP-4	http://www.genecards.org/cgi-bin/carddisp.pl?gene=AQP4
ARAF	A-Raf Proto-Oncogene, Serine/Threonine Kinase	PKS2, PKS, ARAF1, RAFA1, A-RAF	http://www.genecards.org/cgi-bin/carddisp.pl?gene=ARAF
ARAP1	ArfGAP With RhoGAP Domain, Ankyrin Repeat And PH Domain 1	cnt-d2, CENTD2, centaurin-delta-2, KIAA0782	http://www.genecards.org/cgi-bin/carddisp.pl?gene=ARAP1
ARAP2	ArfGAP With RhoGAP Domain, Ankyrin Repeat And PH Domain 2	Cnt-d1, KIAA0580, Centaurin-delta-1, CENTD1, PARX	http://www.genecards.org/cgi-bin/carddisp.pl?gene=ARAP2
ARAP3	ArfGAP With RhoGAP Domain, Ankyrin Repeat And PH Domain 3	centaurin-delta-3, DRAG1, Cnt-d3, CENTD3	http://www.genecards.org/cgi-bin/carddisp.pl?gene=ARAP3
ARCN1	Archain 1	SRMMD, delta-COP, Archain, COPD	http://www.genecards.org/cgi-bin/carddisp.pl?gene=ARCN1
ARFIP2	ADP Ribosylation Factor Interacting Protein 2	POR1, arfaptin-2	http://www.genecards.org/cgi-bin/carddisp.pl?gene=ARFIP2
ARG2	Arginase 2		http://www.genecards.org/cgi-bin/carddisp.pl?gene=ARG2
ARHGAP12	Rho GTPase Activating Protein 12		http://www.genecards.org/cgi-bin/carddisp.pl?gene=ARHGAP12
ARHGAP21	Rho GTPase Activating Protein 21	KIAA1424, ARHGAP10	http://www.genecards.org/cgi-bin/carddisp.pl?gene=ARHGAP21
ARHGAP23	Rho GTPase Activating Protein 23	KIAA1501	http://www.genecards.org/cgi-bin/carddisp.pl?gene=ARHGAP23
ARHGAP25	Rho GTPase Activating Protein 25	HEL-S-308, KAIA0053, KIAA0053	http://www.genecards.org/cgi-bin/carddisp.pl?gene=ARHGAP25
ARHGAP29	Rho GTPase Activating Protein 29	PARG1	http://www.genecards.org/cgi-bin/carddisp.pl?gene=ARHGAP29
ARHGAP32	Rho GTPase Activating Protein 32	KIAA0712, PX-RICS, GC-GAP, GRIT, RICS, p200RhoGAP, p250GAP	http://www.genecards.org/cgi-bin/carddisp.pl?gene=ARHGAP32
ARHGAP36	Rho GTPase Activating Protein 36		http://www.genecards.org/cgi-bin/carddisp.pl?gene=ARHGAP36
ARHGAP40	Rho GTPase Activating Protein 40	dJ1100H13.4, C20orf95	http://www.genecards.org/cgi-bin/carddisp.pl?gene=ARHGAP40
ARHGAP42	Rho GTPase Activating Protein 42	AD031, TMEM133, GRAF3	http://www.genecards.org/cgi-bin/carddisp.pl?gene=ARHGAP42
ARHGAP6	Rho GTPase Activating Protein 6	RHOGAPX-1, RHOGAP6	http://www.genecards.org/cgi-bin/carddisp.pl?gene=ARHGAP6
ARHGDIG	Rho GDP Dissociation Inhibitor Gamma	RHOGDI-3	http://www.genecards.org/cgi-bin/carddisp.pl?gene=ARHGDIG
ARHGEF10L	Rho Guanine Nucleotide Exchange Factor 10 Like	GrinchGEF, KIAA1626	http://www.genecards.org/cgi-bin/carddisp.pl?gene=ARHGEF10L
ARHGEF12	Rho Guanine Nucleotide Exchange Factor 12	PRO2792, KIAA0382, LARG	http://www.genecards.org/cgi-bin/carddisp.pl?gene=ARHGEF12
ARHGEF17	Rho Guanine Nucleotide Exchange Factor 17	p164-RhoGEF, P164RHOGEF, RHOGEF17, KIAA0337, TEM4	http://www.genecards.org/cgi-bin/carddisp.pl?gene=ARHGEF17
ARHGEF18	Rho/Rac Guanine Nucleotide Exchange Factor 18	P114-RhoGEF, RP78, KIAA0521, p114-Rho-GEF, SA-RhoGEF, p114RhoGEF	http://www.genecards.org/cgi-bin/carddisp.pl?gene=ARHGEF18
ARHGEF2	Rho/Rac Guanine Nucleotide Exchange Factor 2	P40, KIAA0651, GEF-H1, LFP40, NEDMHM, GEF, GEFH1	http://www.genecards.org/cgi-bin/carddisp.pl?gene=ARHGEF2
ARHGEF25	Rho Guanine Nucleotide Exchange Factor 25	GEFT, p63RhoGEF	http://www.genecards.org/cgi-bin/carddisp.pl?gene=ARHGEF25
ARHGEF37	Rho Guanine Nucleotide Exchange Factor 37		http://www.genecards.org/cgi-bin/carddisp.pl?gene=ARHGEF37
ARHGEF39	Rho Guanine Nucleotide Exchange Factor 39	C9orf100	http://www.genecards.org/cgi-bin/carddisp.pl?gene=ARHGEF39
ARHGEF40	Rho Guanine Nucleotide Exchange Factor 40	SOLO	http://www.genecards.org/cgi-bin/carddisp.pl?gene=ARHGEF40
ARHGEF6	Rac/Cdc42 Guanine Nucleotide Exchange Factor 6	Cool-2, alpha-PIX, alphaPIX, MRX46, KIAA0006, COOL2, PIXA	http://www.genecards.org/cgi-bin/carddisp.pl?gene=ARHGEF6
ARHGEF7	Rho Guanine Nucleotide Exchange Factor 7	BETA-PIX, Nbla10314, P50, P50BP, P85, P85COOL1, PAK3, KIAA0142, PAK3BP, COOL-1, P85SPR, PIXB, COOL1	http://www.genecards.org/cgi-bin/carddisp.pl?gene=ARHGEF7
ARHGEF9	Cdc42 Guanine Nucleotide Exchange Factor 9	COLLYBISTIN, EIEE8, HPEM-2, PEM-2, PEM2, ARHDH9, KIAA0424	http://www.genecards.org/cgi-bin/carddisp.pl?gene=ARHGEF9
ARID1A	AT-Rich Interaction Domain 1A	MRD14, ELD, CSS2, BM029, C1orf4, SMARCF1, BAF250A, B120, BAF250, OSA1, hELD, hOSA1, P270	http://www.genecards.org/cgi-bin/carddisp.pl?gene=ARID1A
ARID1B	AT-Rich Interaction Domain 1B	6A3-5, BRIGHT, CSS1, ELD/OSA1, MRD12, P250R, KIAA1235, hOsa2, BAF250B, DAN15, OSA2	http://www.genecards.org/cgi-bin/carddisp.pl?gene=ARID1B
ARID3A	AT-Rich Interaction Domain 3A	BRIGHT, DRIL1, DRX, DRIL3, E2FBP1	http://www.genecards.org/cgi-bin/carddisp.pl?gene=ARID3A
ARID5B	AT-Rich Interaction Domain 5B	DESRT, MRF-2, MRF2	http://www.genecards.org/cgi-bin/carddisp.pl?gene=ARID5B
ARL10	ADP Ribosylation Factor Like GTPase 10	ARL10A	http://www.genecards.org/cgi-bin/carddisp.pl?gene=ARL10
ARL15	ADP Ribosylation Factor Like GTPase 15	ARFRP2	http://www.genecards.org/cgi-bin/carddisp.pl?gene=ARL15
ARL16	ADP Ribosylation Factor Like GTPase 16		http://www.genecards.org/cgi-bin/carddisp.pl?gene=ARL16
ARL4A	ADP Ribosylation Factor Like GTPase 4A	ARL4	http://www.genecards.org/cgi-bin/carddisp.pl?gene=ARL4A
ARL4D	ADP Ribosylation Factor Like GTPase 4D	ARL6, ARF4L	http://www.genecards.org/cgi-bin/carddisp.pl?gene=ARL4D
ARL5B	ADP Ribosylation Factor Like GTPase 5B	ARL8	http://www.genecards.org/cgi-bin/carddisp.pl?gene=ARL5B
ARMC1	Armadillo Repeat Containing 1	Arcp	http://www.genecards.org/cgi-bin/carddisp.pl?gene=ARMC1
ARMC10	Armadillo Repeat Containing 10	SVH, PNAS-112, PNAS112, PSEC0198	http://www.genecards.org/cgi-bin/carddisp.pl?gene=ARMC10
ARMC9	Armadillo Repeat Containing 9	KU-MEL-1, JBTS30, KIAA1868, NS21, ARM	http://www.genecards.org/cgi-bin/carddisp.pl?gene=ARMC9
ARMT1	Acidic Residue Methyltransferase 1	C6orf211	http://www.genecards.org/cgi-bin/carddisp.pl?gene=ARMT1
ARNT2	Aryl Hydrocarbon Receptor Nuclear Translocator 2	WEDAS, bHLHe1, KIAA0307	http://www.genecards.org/cgi-bin/carddisp.pl?gene=ARNT2
ARNTL2	Aryl Hydrocarbon Receptor Nuclear Translocator Like 2	BHLHE6, BMAL2, CLIF, MOP9, PASD9	http://www.genecards.org/cgi-bin/carddisp.pl?gene=ARNTL2
ARRDC1	Arrestin Domain Containing 1		http://www.genecards.org/cgi-bin/carddisp.pl?gene=ARRDC1
ARSB	Arylsulfatase B	MPS6, ASB, G4S, N-acetylgalactosamine-4-sulfatase	http://www.genecards.org/cgi-bin/carddisp.pl?gene=ARSB
ARSG	Arylsulfatase G	KIAA1001, ASG	http://www.genecards.org/cgi-bin/carddisp.pl?gene=ARSG
ARVCF	ARVCF, Delta Catenin Family Member		http://www.genecards.org/cgi-bin/carddisp.pl?gene=ARVCF
ARX	Aristaless Related Homeobox	CT121, EIEE1, ISSX, MRX29, MRX32, MRX33, MRX36, MRX38, MRX43, MRX54, MRX76, MRX87, MRXS1, PRTS	http://www.genecards.org/cgi-bin/carddisp.pl?gene=ARX
ASAH2	N-Acylsphingosine Amidohydrolase 2	hCD, LCDase, HNAC1, BCDase, N-CDase, NCDase	http://www.genecards.org/cgi-bin/carddisp.pl?gene=ASAH2
ASAP1	ArfGAP With SH3 Domain, Ankyrin Repeat And PH Domain 1	CENTB4, PAG2, AMAP1, PAP, ZG14P, DDEF1, KIAA1249, DEF-1	http://www.genecards.org/cgi-bin/carddisp.pl?gene=ASAP1
ASAP2	ArfGAP With SH3 Domain, Ankyrin Repeat And PH Domain 2	PAP, Pap-alpha, CENTB3, AMAP2, SHAG1, DDEF2, PAG3, KIAA0400	http://www.genecards.org/cgi-bin/carddisp.pl?gene=ASAP2
ASB10	Ankyrin Repeat And SOCS Box Containing 10	ASB-10, GLC1F	http://www.genecards.org/cgi-bin/carddisp.pl?gene=ASB10
ASB16	Ankyrin Repeat And SOCS Box Containing 16	ASB-16	http://www.genecards.org/cgi-bin/carddisp.pl?gene=ASB16
ASB2	Ankyrin Repeat And SOCS Box Containing 2	ASB-2	http://www.genecards.org/cgi-bin/carddisp.pl?gene=ASB2
ASB7	Ankyrin Repeat And SOCS Box Containing 7	ASB-7	http://www.genecards.org/cgi-bin/carddisp.pl?gene=ASB7
ASB8	Ankyrin Repeat And SOCS Box Containing 8	PP14212, ASB-8	http://www.genecards.org/cgi-bin/carddisp.pl?gene=ASB8
ASCC1	Activating Signal Cointegrator 1 Complex Subunit 1	ASC1p50, CGI-18, SMABF2, p50	http://www.genecards.org/cgi-bin/carddisp.pl?gene=ASCC1
ASCC3	Activating Signal Cointegrator 1 Complex Subunit 3	RNAH, HELIC1, ASC1p200	http://www.genecards.org/cgi-bin/carddisp.pl?gene=ASCC3
ASIC1	Acid Sensing Ion Channel Subunit 1	ASIC, ACCN2, BNaC2	http://www.genecards.org/cgi-bin/carddisp.pl?gene=ASIC1
ASIC2	Acid Sensing Ion Channel Subunit 2	hBNaC1, degenerin, ACCN, ACCN1, BNAC1, BNC1, MDEG, ASIC2a	http://www.genecards.org/cgi-bin/carddisp.pl?gene=ASIC2
ASIC4	Acid Sensing Ion Channel Subunit Family Member 4	BNAC4, ACCN4	http://www.genecards.org/cgi-bin/carddisp.pl?gene=ASIC4
ASIP	Agouti Signaling Protein	AGSW, SHEP9, AGTIL, AGTI, ASP	http://www.genecards.org/cgi-bin/carddisp.pl?gene=ASIP
ASNS	Asparagine Synthetase (Glutamine-Hydrolyzing)	ASNSD, TS11	http://www.genecards.org/cgi-bin/carddisp.pl?gene=ASNS
ASPHD2	Aspartate Beta-Hydroxylase Domain Containing 2		http://www.genecards.org/cgi-bin/carddisp.pl?gene=ASPHD2
ASS1	Argininosuccinate Synthase 1	CTLN1, ASS	http://www.genecards.org/cgi-bin/carddisp.pl?gene=ASS1
ASTL	Astacin Like Metalloendopeptidase	SAS1B, ovastacin	http://www.genecards.org/cgi-bin/carddisp.pl?gene=ASTL
ASTN1	Astrotactin 1	astrotactin-1, ASTN, KIAA0289, astrotactin	http://www.genecards.org/cgi-bin/carddisp.pl?gene=ASTN1
ASTN2	Astrotactin 2	astrotactin-2, bA67K19.1, KIAA0634	http://www.genecards.org/cgi-bin/carddisp.pl?gene=ASTN2
ASZ1	Ankyrin Repeat, SAM And Basic Leucine Zipper Domain Containing 1	CT1.19, Orf3, ANKL1, C7orf7, ALP1, GASZ	http://www.genecards.org/cgi-bin/carddisp.pl?gene=ASZ1
ATAD1	ATPase Family, AAA Domain Containing 1	AFDC1, Thorase, FNP001	http://www.genecards.org/cgi-bin/carddisp.pl?gene=ATAD1
ATAD2B	ATPase Family, AAA Domain Containing 2B	KIAA1240	http://www.genecards.org/cgi-bin/carddisp.pl?gene=ATAD2B
ATAD5	ATPase Family, AAA Domain Containing 5	ELG1, FRAG1, C17orf41	http://www.genecards.org/cgi-bin/carddisp.pl?gene=ATAD5
ATAT1	Alpha Tubulin Acetyltransferase 1	alpha-TAT, alpha-TAT1, C6orf134, Nbla00487, MEC17, TAT	http://www.genecards.org/cgi-bin/carddisp.pl?gene=ATAT1
ATE1	Arginyltransferase 1		http://www.genecards.org/cgi-bin/carddisp.pl?gene=ATE1
ATF3	Activating Transcription Factor 3		http://www.genecards.org/cgi-bin/carddisp.pl?gene=ATF3
ATF5	Activating Transcription Factor 5	ATFX, HMFN0395	http://www.genecards.org/cgi-bin/carddisp.pl?gene=ATF5
ATF6B	Activating Transcription Factor 6 Beta	CREBL1, ATF6-beta, CREB-RP, G13	http://www.genecards.org/cgi-bin/carddisp.pl?gene=ATF6B
ATF7IP	Activating Transcription Factor 7 Interacting Protein	p621, hAM, ATF-IP, MCAF, MCAF1, AM	http://www.genecards.org/cgi-bin/carddisp.pl?gene=ATF7IP
ATG2A	Autophagy Related 2A	KIAA0404	http://www.genecards.org/cgi-bin/carddisp.pl?gene=ATG2A
ATG4C	Autophagy Related 4C Cysteine Peptidase	APG4-C, autophagin-3, APG4C, AUTL1, AUTL3	http://www.genecards.org/cgi-bin/carddisp.pl?gene=ATG4C
ATOH1	Atonal BHLH Transcription Factor 1	HATH1, MATH-1, BHLHA14, ATH1	http://www.genecards.org/cgi-bin/carddisp.pl?gene=ATOH1
ATP11A	ATPase Phospholipid Transporting 11A	KIAA1021, ATPIH, ATPIS	http://www.genecards.org/cgi-bin/carddisp.pl?gene=ATP11A
ATP11B	ATPase Phospholipid Transporting 11B (Putative)	KIAA0956, ATPIF, ATPIR	http://www.genecards.org/cgi-bin/carddisp.pl?gene=ATP11B
ATP11C	ATPase Phospholipid Transporting 11C	ATPIG, ATPIQ	http://www.genecards.org/cgi-bin/carddisp.pl?gene=ATP11C
ATP13A3	ATPase 13A3	AFURS1	http://www.genecards.org/cgi-bin/carddisp.pl?gene=ATP13A3
ATP1A1	ATPase Na+/K+ Transporting Subunit Alpha 1		http://www.genecards.org/cgi-bin/carddisp.pl?gene=ATP1A1
ATP1A3	ATPase Na+/K+ Transporting Subunit Alpha 3	AHC2, ATP1A1, CAPOS, RDP, DYT12	http://www.genecards.org/cgi-bin/carddisp.pl?gene=ATP1A3
ATP1B2	ATPase Na+/K+ Transporting Subunit Beta 2	AMOG	http://www.genecards.org/cgi-bin/carddisp.pl?gene=ATP1B2
ATP1B3	ATPase Na+/K+ Transporting Subunit Beta 3	ATPB-3, CD298	http://www.genecards.org/cgi-bin/carddisp.pl?gene=ATP1B3
ATP2B1	ATPase Plasma Membrane Ca2+ Transporting 1	PMCA1kb, PMCA1	http://www.genecards.org/cgi-bin/carddisp.pl?gene=ATP2B1
ATP2B3	ATPase Plasma Membrane Ca2+ Transporting 3	CFAP39, OPCA, PMCA3a, CLA2, SCAX1, PMCA3	http://www.genecards.org/cgi-bin/carddisp.pl?gene=ATP2B3
ATP2B4	ATPase Plasma Membrane Ca2+ Transporting 4	PMCA4b, PMCA4x, ATP2B2, MXRA1, PMCA4	http://www.genecards.org/cgi-bin/carddisp.pl?gene=ATP2B4
ATP6AP1	ATPase H+ Transporting Accessory Protein 1	16A, Ac45, CF2, XAP-3, ATP6IP1, ATP6S1, VATPS1, XAP3	http://www.genecards.org/cgi-bin/carddisp.pl?gene=ATP6AP1
ATP6AP1L	ATPase H+ Transporting Accessory Protein 1 Like		http://www.genecards.org/cgi-bin/carddisp.pl?gene=ATP6AP1L
ATP6V0A1	ATPase H+ Transporting V0 Subunit A1	Stv1, Vph1, a1, ATP6N1, ATP6N1A, VPP1	http://www.genecards.org/cgi-bin/carddisp.pl?gene=ATP6V0A1
ATP6V1B2	ATPase H+ Transporting V1 Subunit B2	VPP3, HO57, DOOD, ATP6B1B2, ATP6B2, ZLS2, Vma2, VATB	http://www.genecards.org/cgi-bin/carddisp.pl?gene=ATP6V1B2
ATP8A1	ATPase Phospholipid Transporting 8A1	ATPASEII, ATPP2, ATPIA	http://www.genecards.org/cgi-bin/carddisp.pl?gene=ATP8A1
ATP9A	ATPase Phospholipid Transporting 9A (Putative)	KIAA0611, ATPIIA	http://www.genecards.org/cgi-bin/carddisp.pl?gene=ATP9A
ATPAF1	ATP Synthase Mitochondrial F1 Complex Assembly Factor 1	ATP11p, ATP11	http://www.genecards.org/cgi-bin/carddisp.pl?gene=ATPAF1
ATR	ATR Serine/Threonine Kinase	FCTCS, MEC1, SCKL, SCKL1, FRP1	http://www.genecards.org/cgi-bin/carddisp.pl?gene=ATR
ATRAID	All-Trans Retinoic Acid Induced Differentiation Factor	APR--3, HSPC013, PRO240, C2orf28, APR-3, APR3, p18	http://www.genecards.org/cgi-bin/carddisp.pl?gene=ATRAID
ATRN	Attractin	attractin-2, attractin, KIAA0548, DPPT-L, MGCA	http://www.genecards.org/cgi-bin/carddisp.pl?gene=ATRN
ATRNL1	Attractin Like 1	ALP, bA338L11.1, bA454H24.1, KIAA0534	http://www.genecards.org/cgi-bin/carddisp.pl?gene=ATRNL1
ATXN2	Ataxin 2	ataxin-2, SCA2, TNRC13, ATX2	http://www.genecards.org/cgi-bin/carddisp.pl?gene=ATXN2
ATXN2L	Ataxin 2 Like	A2D, A2LG, A2LP, A2RP	http://www.genecards.org/cgi-bin/carddisp.pl?gene=ATXN2L
ATXN7L2	Ataxin 7 Like 2		http://www.genecards.org/cgi-bin/carddisp.pl?gene=ATXN7L2
AVPI1	Arginine Vasopressin Induced 1	VIP32, VIT32, PP5395	http://www.genecards.org/cgi-bin/carddisp.pl?gene=AVPI1
AVPR1A	Arginine Vasopressin Receptor 1A	AVPR1, V1aR	http://www.genecards.org/cgi-bin/carddisp.pl?gene=AVPR1A
AVPR2	Arginine Vasopressin Receptor 2	DI1, NDI, DIR, DIR3, ADHR, V2R	http://www.genecards.org/cgi-bin/carddisp.pl?gene=AVPR2
AXIN2	Axin 2	Conductin, axil, ODCRCS, axin-2	http://www.genecards.org/cgi-bin/carddisp.pl?gene=AXIN2
AZI2	5-Azacytidine Induced 2	NAP1, TBKBP2, AZ2, TILP	http://www.genecards.org/cgi-bin/carddisp.pl?gene=AZI2
B3GALNT2	Beta-1,3-N-Acetylgalactosaminyltransferase 2	B3GalNAc-T2, MDDGA11, beta-1,3-GalNAc-T2	http://www.genecards.org/cgi-bin/carddisp.pl?gene=B3GALNT2
B3GALT1	Beta-1,3-Galactosyltransferase 1	beta3Gal-T1, beta3GalT1	http://www.genecards.org/cgi-bin/carddisp.pl?gene=B3GALT1
B3GALT2	Beta-1,3-Galactosyltransferase 2	Beta3GalT2, beta3Gal-T2, beta-3-galt2, GLCT2	http://www.genecards.org/cgi-bin/carddisp.pl?gene=B3GALT2
B3GALT4	Beta-1,3-Galactosyltransferase 4	GALT2, BETA3GALT4, gal-T2, Beta3Gal-T4, UDP-galactose:beta-N-acetyl-galactosamine-beta-1,3-galactosyltransferase, GalT4, b3Gal-T4	http://www.genecards.org/cgi-bin/carddisp.pl?gene=B3GALT4
B3GALT5	Beta-1,3-Galactosyltransferase 5	Beta3Gal-T5, Beta3GalT5, b3Gal-T5, Beta-3-Gx-T5, B3T5, GLCT5, B3GalTx, B3GalT-V	http://www.genecards.org/cgi-bin/carddisp.pl?gene=B3GALT5
B3GAT1	Beta-1,3-Glucuronyltransferase 1	GLCATP, LEU7, GlcAT-P, GlcUAT-P, NK1, CD57, NK-1, HNK1, GLCUATP	http://www.genecards.org/cgi-bin/carddisp.pl?gene=B3GAT1
B3GAT2	Beta-1,3-Glucuronyltransferase 2	glcAT-D, GlcAT-S, KIAA1963, GLCATS	http://www.genecards.org/cgi-bin/carddisp.pl?gene=B3GAT2
B3GNT8	UDP-GlcNAc:BetaGal Beta-1,3-N-Acetylglucosaminyltransferase 8	beta-1,3-Gn-T8, beta3Gn-T8, B3GALT7, BGALT15, BGnT-8	http://www.genecards.org/cgi-bin/carddisp.pl?gene=B3GNT8
B3GNT9	UDP-GlcNAc:BetaGal Beta-1,3-N-Acetylglucosaminyltransferase 9	beta-1,3-Gn-T9, beta3Gn-T9, BGnT-9	http://www.genecards.org/cgi-bin/carddisp.pl?gene=B3GNT9
B4GALNT2	Beta-1,4-N-Acetyl-Galactosaminyltransferase 2	beta-4-N-acetylgalactosaminyltransferase, GALGT2, B4GALT	http://www.genecards.org/cgi-bin/carddisp.pl?gene=B4GALNT2
B4GALNT3	Beta-1,4-N-Acetyl-Galactosaminyltransferase 3	Beta4GalNAc-T3, NGalNAc-T2, Beta4GalNAcT3, B4GalNAcT3	http://www.genecards.org/cgi-bin/carddisp.pl?gene=B4GALNT3
B4GALNT4	Beta-1,4-N-Acetyl-Galactosaminyltransferase 4	Beta4GalNAc-T4, betaGT4, NGalNAc-T1, Beta4GalNAcT4	http://www.genecards.org/cgi-bin/carddisp.pl?gene=B4GALNT4
B4GALT1	Beta-1,4-Galactosyltransferase 1	beta4Gal-T1, GGTB2, b4Gal-T1, CDG2D, GT1, GTB	http://www.genecards.org/cgi-bin/carddisp.pl?gene=B4GALT1
B4GALT2	Beta-1,4-Galactosyltransferase 2	beta-4-GalT2, B4Gal-T3, Beta4Gal-T2, b4Gal-T2	http://www.genecards.org/cgi-bin/carddisp.pl?gene=B4GALT2
B4GALT3	Beta-1,4-Galactosyltransferase 3	b4Gal-T3, Beta4Gal-T3	http://www.genecards.org/cgi-bin/carddisp.pl?gene=B4GALT3
B4GALT6	Beta-1,4-Galactosyltransferase 6	B4Gal-T6, beta4Gal-T6, beta4GalT-VI	http://www.genecards.org/cgi-bin/carddisp.pl?gene=B4GALT6
BABAM2	BRISC And BRCA1 A Complex Member 2	BRCC4, BRE, BRCC45	http://www.genecards.org/cgi-bin/carddisp.pl?gene=BABAM2
BACH2	BTB Domain And CNC Homolog 2	BTBD25	http://www.genecards.org/cgi-bin/carddisp.pl?gene=BACH2
BAHCC1	BAH Domain And Coiled-Coil Containing 1	KIAA1447, BAHD2	http://www.genecards.org/cgi-bin/carddisp.pl?gene=BAHCC1
BAIAP2	BAI1 Associated Protein 2	BAP2, IRSP53, FLAF3, IRS-58, IRSp53/58	http://www.genecards.org/cgi-bin/carddisp.pl?gene=BAIAP2
BAIAP2L1	BAI1 Associated Protein 2 Like 1	IRTKS	http://www.genecards.org/cgi-bin/carddisp.pl?gene=BAIAP2L1
BANP	BTG3 Associated Nuclear Protein	SMARBP1, BEND1, SMAR1	http://www.genecards.org/cgi-bin/carddisp.pl?gene=BANP
BARD1	BRCA1 Associated RING Domain 1	BARD-1	http://www.genecards.org/cgi-bin/carddisp.pl?gene=BARD1
BARHL2	BarH Like Homeobox 2		http://www.genecards.org/cgi-bin/carddisp.pl?gene=BARHL2
BARX2	BARX Homeobox 2		http://www.genecards.org/cgi-bin/carddisp.pl?gene=BARX2
BASP1	Brain Abundant Membrane Attached Signal Protein 1	CAP-23, CAP23, NAP-22, NAP22	http://www.genecards.org/cgi-bin/carddisp.pl?gene=BASP1
BATF2	Basic Leucine Zipper ATF-Like Transcription Factor 2	B-ATF-2, SARI	http://www.genecards.org/cgi-bin/carddisp.pl?gene=BATF2
BAX	BCL2 Associated X, Apoptosis Regulator	Baxdelta2G9, Baxdelta2G9omega, Baxdelta2omega, bcl2-L-4, BCL2L4	http://www.genecards.org/cgi-bin/carddisp.pl?gene=BAX
BAZ1A	Bromodomain Adjacent To Zinc Finger Domain 1A	ACF1, WCRF180, hACF1, hWALp1, WALp1	http://www.genecards.org/cgi-bin/carddisp.pl?gene=BAZ1A
BAZ2A	Bromodomain Adjacent To Zinc Finger Domain 2A	WALp3, KIAA0314, Tip5, hWALp3	http://www.genecards.org/cgi-bin/carddisp.pl?gene=BAZ2A
BAZ2B	Bromodomain Adjacent To Zinc Finger Domain 2B	WALp4, KIAA1476, hWALp4	http://www.genecards.org/cgi-bin/carddisp.pl?gene=BAZ2B
BBS1	Bardet-Biedl Syndrome 1	BBS2L2	http://www.genecards.org/cgi-bin/carddisp.pl?gene=BBS1
BBS9	Bardet-Biedl Syndrome 9	B1, C18, D1, PTHB1	http://www.genecards.org/cgi-bin/carddisp.pl?gene=BBS9
BBX	BBX, HMG-Box Containing	ARTC1, HSPC339, MDS001, HBP2	http://www.genecards.org/cgi-bin/carddisp.pl?gene=BBX
BCAP31	B Cell Receptor Associated Protein 31	BAP31, DXS1357E, p28, 6C6-AG, CDM, DDCH	http://www.genecards.org/cgi-bin/carddisp.pl?gene=BCAP31
BCAS1	Breast Carcinoma Amplified Sequence 1	AIBC1, NABC1	http://www.genecards.org/cgi-bin/carddisp.pl?gene=BCAS1
BCAS3	BCAS3, Microtubule Associated Cell Migration Factor	MAAB, Rudhira, GAOB1	http://www.genecards.org/cgi-bin/carddisp.pl?gene=BCAS3
BCAT1	Branched Chain Amino Acid Transaminase 1	BCATC, MECA39, PNAS121, PP18, BCT1, BCAT(c), ECA39	http://www.genecards.org/cgi-bin/carddisp.pl?gene=BCAT1
BCHE	Butyrylcholinesterase	BCHED, E1, cholinesterase, pseudocholinesterase, butyrylcholinesterase, CHE2, CHE1	http://www.genecards.org/cgi-bin/carddisp.pl?gene=BCHE
BCKDHB	Branched Chain Keto Acid Dehydrogenase E1 Subunit Beta	E1B, BCKDE1B	http://www.genecards.org/cgi-bin/carddisp.pl?gene=BCKDHB
BCKDK	Branched Chain Ketoacid Dehydrogenase Kinase	BCKDKD, BDK, BCKD-kinase, BCKDHKIN	http://www.genecards.org/cgi-bin/carddisp.pl?gene=BCKDK
BCL11A	B Cell CLL/Lymphoma 11A	BCL11A-L, BCL11A-S, BCL11A-XL, BCL11a-M, DILOS, HBFQTL5, EVI9, BCL-11A, EVI-9, KIAA1809, CTIP1, ZNF856	http://www.genecards.org/cgi-bin/carddisp.pl?gene=BCL11A
BCL11B	B Cell CLL/Lymphoma 11B	ATL1, ATL1-alpha, ATL1-beta, ATL1-delta, ATL1-gamma, CTIP-2, IMD49, hRIT1-alpha, ZNF856B, BCL-11B, CTIP2, RIT1, hRit1	http://www.genecards.org/cgi-bin/carddisp.pl?gene=BCL11B
BCL2L10	BCL2 Like 10	BCL-B, Boo, Diva, bcl2-L-10, BCLB	http://www.genecards.org/cgi-bin/carddisp.pl?gene=BCL2L10
BCL6	B Cell CLL/Lymphoma 6	BCL6A, ZNF51, BCL-5, BCL-6, BCL5, LAZ3, ZBTB27	http://www.genecards.org/cgi-bin/carddisp.pl?gene=BCL6
BCO2	Beta-Carotene Oxygenase 2	B-DIOX-II, b,b-carotene-9,10-dioxygenase, BCDO2	http://www.genecards.org/cgi-bin/carddisp.pl?gene=BCO2
BCOR	BCL6 Corepressor	ANOP2, MAA2, MCOPS2, BCoR, KIAA1575	http://www.genecards.org/cgi-bin/carddisp.pl?gene=BCOR
BDKRB2	Bradykinin Receptor B2	BRB2, B2R, BKR2, BK2, BK-2	http://www.genecards.org/cgi-bin/carddisp.pl?gene=BDKRB2
BEAN1	Brain Expressed Associated With NEDD4 1	BEAN, SCA31	http://www.genecards.org/cgi-bin/carddisp.pl?gene=BEAN1
BEGAIN	Brain Enriched Guanylate Kinase Associated	KIAA1446	http://www.genecards.org/cgi-bin/carddisp.pl?gene=BEGAIN
BEND3	BEN Domain Containing 3	KIAA1553	http://www.genecards.org/cgi-bin/carddisp.pl?gene=BEND3
BEND4	BEN Domain Containing 4	CCDC4	http://www.genecards.org/cgi-bin/carddisp.pl?gene=BEND4
BEST3	Bestrophin 3	VMD2L3, bestrophin-3	http://www.genecards.org/cgi-bin/carddisp.pl?gene=BEST3
BFSP1	Beaded Filament Structural Protein 1	CP115, LIFL-H, CP94, CTRCT33, filensin	http://www.genecards.org/cgi-bin/carddisp.pl?gene=BFSP1
BGN	Biglycan	biglycan, PG-S1, SLRR1A, SEMDX, DSPG1, MRLS, PGI	http://www.genecards.org/cgi-bin/carddisp.pl?gene=BGN
BHLHA15	Basic Helix-Loop-Helix Family Member A15	MIST1, BHLHB8, MIST-1, bHLHa15	http://www.genecards.org/cgi-bin/carddisp.pl?gene=BHLHA15
BICC1	BicC Family RNA Binding Protein 1	CYSRD, BICC, Bic-C	http://www.genecards.org/cgi-bin/carddisp.pl?gene=BICC1
BICD1	BICD Cargo Adaptor 1	BICD	http://www.genecards.org/cgi-bin/carddisp.pl?gene=BICD1
BICD2	BICD Cargo Adaptor 2	KIAA0699, SMALED2, bA526D8.1	http://www.genecards.org/cgi-bin/carddisp.pl?gene=BICD2
BLOC1S2	Biogenesis Of Lysosomal Organelles Complex 1 Subunit 2	BLOS2, CEAP, BORCS2, CEAP11	http://www.genecards.org/cgi-bin/carddisp.pl?gene=BLOC1S2
BLOC1S5	Biogenesis Of Lysosomal Organelles Complex 1 Subunit 5	BLOS5, MU, MUTED	http://www.genecards.org/cgi-bin/carddisp.pl?gene=BLOC1S5
BMF	Bcl2 Modifying Factor		http://www.genecards.org/cgi-bin/carddisp.pl?gene=BMF
BMI1	BMI1 Proto-Oncogene, Polycomb Ring Finger	FLVI2/BMI1, flvi-2/bmi-1, PCGF4, RNF51	http://www.genecards.org/cgi-bin/carddisp.pl?gene=BMI1
BMP2	Bone Morphogenetic Protein 2	BMP-2A, BMP-2, BMP2A, BDA2, SSFSC	http://www.genecards.org/cgi-bin/carddisp.pl?gene=BMP2
BMP2K	BMP2 Inducible Kinase	BIKE, HRIHFB2017	http://www.genecards.org/cgi-bin/carddisp.pl?gene=BMP2K
BMP4	Bone Morphogenetic Protein 4	ZYME, MCOPS6, OFC11, BMP2B1, BMP2B, DVR4, BMP-2B, BMP-4	http://www.genecards.org/cgi-bin/carddisp.pl?gene=BMP4
BMP6	Bone Morphogenetic Protein 6	VG-1-R, VGR, BMP-6, VGR-1, VGR1	http://www.genecards.org/cgi-bin/carddisp.pl?gene=BMP6
BMP7	Bone Morphogenetic Protein 7	OP-1, OP1, BMP-7	http://www.genecards.org/cgi-bin/carddisp.pl?gene=BMP7
BMPR1A	Bone Morphogenetic Protein Receptor Type 1A	10q23del, CD292, ACVRLK3, ALK-3, ALK3, BMPR-1A, SKR5	http://www.genecards.org/cgi-bin/carddisp.pl?gene=BMPR1A
BMPR1B	Bone Morphogenetic Protein Receptor Type 1B	ALK-6, ALK6, AMDD, BDA1D, BDA2, CDw293, BMPR-1B	http://www.genecards.org/cgi-bin/carddisp.pl?gene=BMPR1B
BMPR2	Bone Morphogenetic Protein Receptor Type 2	BMPR3, BMR2, BRK-3, POVD1, T-ALK, PPH1, BMPR-2, BMPR-II	http://www.genecards.org/cgi-bin/carddisp.pl?gene=BMPR2
BNC1	Basonuclin 1	BNC, HsT19447, BSN1, basonuclin	http://www.genecards.org/cgi-bin/carddisp.pl?gene=BNC1
BNC2	Basonuclin 2	BSN2	http://www.genecards.org/cgi-bin/carddisp.pl?gene=BNC2
BOD1	Biorientation Of Chromosomes In Cell Division 1	FAM44B	http://www.genecards.org/cgi-bin/carddisp.pl?gene=BOD1
BORCS5	BLOC-1 Related Complex Subunit 5	LOH1CR12, myrlysin, LOH12CR1	http://www.genecards.org/cgi-bin/carddisp.pl?gene=BORCS5
BPGM	Bisphosphoglycerate Mutase	DPGM	http://www.genecards.org/cgi-bin/carddisp.pl?gene=BPGM
BPI	Bactericidal Permeability Increasing Protein	BPIFD1, rBPI	http://www.genecards.org/cgi-bin/carddisp.pl?gene=BPI
BPTF	Bromodomain PHD Finger Transcription Factor	FALZ, FAC1, NEDDFL, NURF301	http://www.genecards.org/cgi-bin/carddisp.pl?gene=BPTF
BRD1	Bromodomain Containing 1	BR140-like, BRL, BRPF2, BRPF1	http://www.genecards.org/cgi-bin/carddisp.pl?gene=BRD1
BRD4	Bromodomain Containing 4	CAP, HUNKI, MCAP, HUNK1	http://www.genecards.org/cgi-bin/carddisp.pl?gene=BRD4
BRD7	Bromodomain Containing 7	NAG4, BP75, CELTIX1	http://www.genecards.org/cgi-bin/carddisp.pl?gene=BRD7
BRD8	Bromodomain Containing 8	trCP120, SMAP, SMAP2, p120	http://www.genecards.org/cgi-bin/carddisp.pl?gene=BRD8
BRF1	BRF1, RNA Polymerase III Transcription Initiation Factor Subunit	CFDS, HEL-S-76p, TAFIII90, TF3B90, GTF3B, TAF3B2, TAF3C, hTFIIIB90, BRF, BRF-1, TFIIIB90, hBRF	http://www.genecards.org/cgi-bin/carddisp.pl?gene=BRF1
BRINP1	BMP/Retinoic Acid Inducible Neural Specific 1	DBC1, DBCCR1, FAM5A	http://www.genecards.org/cgi-bin/carddisp.pl?gene=BRINP1
BRINP3	BMP/Retinoic Acid Inducible Neural Specific 3	FAM5C, DBCCR1L, DBCCR1L1	http://www.genecards.org/cgi-bin/carddisp.pl?gene=BRINP3
BRPF1	Bromodomain And PHD Finger Containing 1	IDDDFP, peregrin, BR140	http://www.genecards.org/cgi-bin/carddisp.pl?gene=BRPF1
BRSK2	BR Serine/Threonine Kinase 2	SAD1, C11orf7, STK29, PEN11B, SADA	http://www.genecards.org/cgi-bin/carddisp.pl?gene=BRSK2
BSN	Bassoon Presynaptic Cytomatrix Protein	ZNF231, KIAA0434	http://www.genecards.org/cgi-bin/carddisp.pl?gene=BSN
BSX	Brain Specific Homeobox	BSX1	http://www.genecards.org/cgi-bin/carddisp.pl?gene=BSX
BTBD11	BTB Domain Containing 11	ABTB2B	http://www.genecards.org/cgi-bin/carddisp.pl?gene=BTBD11
BTBD17	BTB Domain Containing 17	BTBD17A, LGALS3BPL, TANGO10A	http://www.genecards.org/cgi-bin/carddisp.pl?gene=BTBD17
BTBD3	BTB Domain Containing 3	KIAA0952, dJ742J24.1	http://www.genecards.org/cgi-bin/carddisp.pl?gene=BTBD3
BTBD6	BTB Domain Containing 6	BDPL	http://www.genecards.org/cgi-bin/carddisp.pl?gene=BTBD6
BTBD9	BTB Domain Containing 9	dJ322I12.1, KIAA1880	http://www.genecards.org/cgi-bin/carddisp.pl?gene=BTBD9
BTLA	B And T Lymphocyte Associated	BTLA1, CD272	http://www.genecards.org/cgi-bin/carddisp.pl?gene=BTLA
BTN1A1	Butyrophilin Subfamily 1 Member A1	BTN1, BTN, BT	http://www.genecards.org/cgi-bin/carddisp.pl?gene=BTN1A1
BUB1B	BUB1 Mitotic Checkpoint Serine/Threonine Kinase B	MAD3L, SSK1, hBUBR1, BUBR1, MVA1, BUB1beta, Bub1A	http://www.genecards.org/cgi-bin/carddisp.pl?gene=BUB1B
BZW1	Basic Leucine Zipper And W2 Domains 1	Nbla10236, KIAA0005, BZAP45	http://www.genecards.org/cgi-bin/carddisp.pl?gene=BZW1
C10orf71	Chromosome 10 Open Reading Frame 71	CEFIP	http://www.genecards.org/cgi-bin/carddisp.pl?gene=C10orf71
C11orf53	Chromosome 11 Open Reading Frame 53		http://www.genecards.org/cgi-bin/carddisp.pl?gene=C11orf53
C11orf54	Chromosome 11 Open Reading Frame 54	PTD012, PTOD012	http://www.genecards.org/cgi-bin/carddisp.pl?gene=C11orf54
C11orf80	Chromosome 11 Open Reading Frame 80	TOP6BL, TOPOVIBL	http://www.genecards.org/cgi-bin/carddisp.pl?gene=C11orf80
C12orf10	Chromosome 12 Open Reading Frame 10	Gamm1, MST024, MSTP024, MYG, MYG1	http://www.genecards.org/cgi-bin/carddisp.pl?gene=C12orf10
C15orf59	Chromosome 15 Open Reading Frame 59	INSYN1	http://www.genecards.org/cgi-bin/carddisp.pl?gene=C15orf59
C15orf61	Chromosome 15 Open Reading Frame 61		http://www.genecards.org/cgi-bin/carddisp.pl?gene=C15orf61
C16orf70	Chromosome 16 Open Reading Frame 70	lin-10, LIN10, C16orf6	http://www.genecards.org/cgi-bin/carddisp.pl?gene=C16orf70
C16orf72	Chromosome 16 Open Reading Frame 72	PRO0149	http://www.genecards.org/cgi-bin/carddisp.pl?gene=C16orf72
C16orf87	Chromosome 16 Open Reading Frame 87		http://www.genecards.org/cgi-bin/carddisp.pl?gene=C16orf87
C17orf53	Chromosome 17 Open Reading Frame 53		http://www.genecards.org/cgi-bin/carddisp.pl?gene=C17orf53
C18orf21	Chromosome 18 Open Reading Frame 21	HsT3108, PNAS-124, PNAS-131, XTP13	http://www.genecards.org/cgi-bin/carddisp.pl?gene=C18orf21
C19orf12	Chromosome 19 Open Reading Frame 12	MPAN, NBIA3, NBIA4, SPG43	http://www.genecards.org/cgi-bin/carddisp.pl?gene=C19orf12
C1QL1	Complement C1q Like 1	C1QTNF14, CTRP14, C1QRF, CRF	http://www.genecards.org/cgi-bin/carddisp.pl?gene=C1QL1
C1QL2	Complement C1q Like 2	C1QTNF10, CTRP10	http://www.genecards.org/cgi-bin/carddisp.pl?gene=C1QL2
C1QL3	Complement C1q Like 3	C1QTNF13, C1ql, K100, CTRP13	http://www.genecards.org/cgi-bin/carddisp.pl?gene=C1QL3
C1QL4	Complement C1q Like 4	C1QTNF11, CTRP11	http://www.genecards.org/cgi-bin/carddisp.pl?gene=C1QL4
C1QTNF12	C1q And TNF Related 12	adipolin, C1QDC2, FAM132A, CTRP12	http://www.genecards.org/cgi-bin/carddisp.pl?gene=C1QTNF12
C1QTNF4	C1q And TNF Related 4	ZACRP4, CTRP4	http://www.genecards.org/cgi-bin/carddisp.pl?gene=C1QTNF4
C1S	Complement C1s	EDSPD2	http://www.genecards.org/cgi-bin/carddisp.pl?gene=C1S
C1orf116	Chromosome 1 Open Reading Frame 116	SARG	http://www.genecards.org/cgi-bin/carddisp.pl?gene=C1orf116
C1orf127	Chromosome 1 Open Reading Frame 127		http://www.genecards.org/cgi-bin/carddisp.pl?gene=C1orf127
C1orf194	Chromosome 1 Open Reading Frame 194		http://www.genecards.org/cgi-bin/carddisp.pl?gene=C1orf194
C1orf21	Chromosome 1 Open Reading Frame 21	PIG13	http://www.genecards.org/cgi-bin/carddisp.pl?gene=C1orf21
C1orf53	Chromosome 1 Open Reading Frame 53		http://www.genecards.org/cgi-bin/carddisp.pl?gene=C1orf53
C1orf94	Chromosome 1 Open Reading Frame 94		http://www.genecards.org/cgi-bin/carddisp.pl?gene=C1orf94
C21orf62	Chromosome 21 Open Reading Frame 62	B37, C21orf120, PRED81	http://www.genecards.org/cgi-bin/carddisp.pl?gene=C21orf62
C2CD4C	C2 Calcium Dependent Domain Containing 4C	KIAA1957, FAM148C, NLF3	http://www.genecards.org/cgi-bin/carddisp.pl?gene=C2CD4C
C2orf42	Chromosome 2 Open Reading Frame 42		http://www.genecards.org/cgi-bin/carddisp.pl?gene=C2orf42
C2orf68	Chromosome 2 Open Reading Frame 68	HCRCN81	http://www.genecards.org/cgi-bin/carddisp.pl?gene=C2orf68
C3	Complement C3	prepro-C3, CPAMD1, HEL-S-62p, C3b, AHUS5, ARMD9, ASP, C3a	http://www.genecards.org/cgi-bin/carddisp.pl?gene=C3
C3orf58	Chromosome 3 Open Reading Frame 58	DIA1, GoPro49, HASF	http://www.genecards.org/cgi-bin/carddisp.pl?gene=C3orf58
C3orf67	Chromosome 3 Open Reading Frame 67		http://www.genecards.org/cgi-bin/carddisp.pl?gene=C3orf67
C3orf70	Chromosome 3 Open Reading Frame 70		http://www.genecards.org/cgi-bin/carddisp.pl?gene=C3orf70
C4orf19	Chromosome 4 Open Reading Frame 19		http://www.genecards.org/cgi-bin/carddisp.pl?gene=C4orf19
C4orf33	Chromosome 4 Open Reading Frame 33		http://www.genecards.org/cgi-bin/carddisp.pl?gene=C4orf33
C4orf45	Chromosome 4 Open Reading Frame 45		http://www.genecards.org/cgi-bin/carddisp.pl?gene=C4orf45
C6	Complement C6		http://www.genecards.org/cgi-bin/carddisp.pl?gene=C6
C6orf106	Chromosome 6 Open Reading Frame 106	FP852, dJ391O22.4	http://www.genecards.org/cgi-bin/carddisp.pl?gene=C6orf106
C6orf226	Chromosome 6 Open Reading Frame 226		http://www.genecards.org/cgi-bin/carddisp.pl?gene=C6orf226
C7	Complement C7		http://www.genecards.org/cgi-bin/carddisp.pl?gene=C7
C7orf25	Chromosome 7 Open Reading Frame 25		http://www.genecards.org/cgi-bin/carddisp.pl?gene=C7orf25
C7orf57	Chromosome 7 Open Reading Frame 57		http://www.genecards.org/cgi-bin/carddisp.pl?gene=C7orf57
C8G	Complement C8 Gamma Chain	C8C	http://www.genecards.org/cgi-bin/carddisp.pl?gene=C8G
C8orf34	Chromosome 8 Open Reading Frame 34	VEST-1, VEST1	http://www.genecards.org/cgi-bin/carddisp.pl?gene=C8orf34
C8orf59	Chromosome 8 Open Reading Frame 59		http://www.genecards.org/cgi-bin/carddisp.pl?gene=C8orf59
C8orf74	Chromosome 8 Open Reading Frame 74		http://www.genecards.org/cgi-bin/carddisp.pl?gene=C8orf74
CA10	Carbonic Anhydrase 10	CA-RPX, CARPX, HUCEP-15	http://www.genecards.org/cgi-bin/carddisp.pl?gene=CA10
CA13	Carbonic Anhydrase 13	CAXIII, CA-XIII	http://www.genecards.org/cgi-bin/carddisp.pl?gene=CA13
CA4	Carbonic Anhydrase 4	CA-IV, CAIV, Car4, RP17	http://www.genecards.org/cgi-bin/carddisp.pl?gene=CA4
CA5B	Carbonic Anhydrase 5B	CA-VB	http://www.genecards.org/cgi-bin/carddisp.pl?gene=CA5B
CAAP1	Caspase Activity And Apoptosis Inhibitor 1	CAAP, C9orf82	http://www.genecards.org/cgi-bin/carddisp.pl?gene=CAAP1
CABIN1	Calcineurin Binding Protein 1	KB-318B8.7, PPP3IN, KIAA0330, CAIN	http://www.genecards.org/cgi-bin/carddisp.pl?gene=CABIN1
CABLES2	Cdk5 And Abl Enzyme Substrate 2	dJ908M14.2, ik3-2, C20orf150	http://www.genecards.org/cgi-bin/carddisp.pl?gene=CABLES2
CABP2	Calcium Binding Protein 2	DFNB93, CaBP2	http://www.genecards.org/cgi-bin/carddisp.pl?gene=CABP2
CABP7	Calcium Binding Protein 7	CaBP7, Calneuron-2, CALN2	http://www.genecards.org/cgi-bin/carddisp.pl?gene=CABP7
CACNA1A	Calcium Voltage-Gated Channel Subunit Alpha1 A	APCA, CAV2.1, EA2, EIEE42, FHM, HPCA, MHP, MHP1, CACH4, CACN3, BI, SCA6, CACNL1A4	http://www.genecards.org/cgi-bin/carddisp.pl?gene=CACNA1A
CACNA1B	Calcium Voltage-Gated Channel Subunit Alpha1 B	CACNN, Cav2.2, DYT23, CACNL1A5, CACH5, BIII	http://www.genecards.org/cgi-bin/carddisp.pl?gene=CACNA1B
CACNA1C	Calcium Voltage-Gated Channel Subunit Alpha1 C	CACNL1A1, CCHL1A1, CACH2, CACN2, TS, LQT8, CaV1.2	http://www.genecards.org/cgi-bin/carddisp.pl?gene=CACNA1C
CACNA1D	Calcium Voltage-Gated Channel Subunit Alpha1 D	Cav1.3, PASNA, SANDD, CACNL1A2, CCHL1A2, CACN4, CACH3	http://www.genecards.org/cgi-bin/carddisp.pl?gene=CACNA1D
CACNA1F	Calcium Voltage-Gated Channel Subunit Alpha1 F	COD4, CORDX, CORDX3, CSNB2A, CSNBX2, Cav1.4, Cav1.4alpha1, JM8, JMC8, OA2, AIED, CSNB2, CACNAF1, COD3	http://www.genecards.org/cgi-bin/carddisp.pl?gene=CACNA1F
CACNA1G	Calcium Voltage-Gated Channel Subunit Alpha1 G	Cav3.1, SCA42, cav3.1c, KIAA1123, NBR13, Ca(V)T.1	http://www.genecards.org/cgi-bin/carddisp.pl?gene=CACNA1G
CACNA1H	Calcium Voltage-Gated Channel Subunit Alpha1 H	CACNA1HB, Cav3.2, ECA6, EIG6, HALD4	http://www.genecards.org/cgi-bin/carddisp.pl?gene=CACNA1H
CACNA1I	Calcium Voltage-Gated Channel Subunit Alpha1 I	KIAA1120, Ca(v)3.3, Cav3.3	http://www.genecards.org/cgi-bin/carddisp.pl?gene=CACNA1I
CACNA2D2	Calcium Voltage-Gated Channel Auxiliary Subunit Alpha2delta 2	CACNA2D, KIAA0558	http://www.genecards.org/cgi-bin/carddisp.pl?gene=CACNA2D2
CACNA2D3	Calcium Voltage-Gated Channel Auxiliary Subunit Alpha2delta 3	HSA272268	http://www.genecards.org/cgi-bin/carddisp.pl?gene=CACNA2D3
CACNA2D4	Calcium Voltage-Gated Channel Auxiliary Subunit Alpha2delta 4	RCD4	http://www.genecards.org/cgi-bin/carddisp.pl?gene=CACNA2D4
CACNB2	Calcium Voltage-Gated Channel Auxiliary Subunit Beta 2	CAVB2, CACNLB2, MYSB, CAB2	http://www.genecards.org/cgi-bin/carddisp.pl?gene=CACNB2
CACNG1	Calcium Voltage-Gated Channel Auxiliary Subunit Gamma 1	CACNLG	http://www.genecards.org/cgi-bin/carddisp.pl?gene=CACNG1
CACNG2	Calcium Voltage-Gated Channel Auxiliary Subunit Gamma 2	MRD10, stargazin	http://www.genecards.org/cgi-bin/carddisp.pl?gene=CACNG2
CACNG6	Calcium Voltage-Gated Channel Auxiliary Subunit Gamma 6		http://www.genecards.org/cgi-bin/carddisp.pl?gene=CACNG6
CACNG7	Calcium Voltage-Gated Channel Auxiliary Subunit Gamma 7		http://www.genecards.org/cgi-bin/carddisp.pl?gene=CACNG7
CAD	Carbamoyl-Phosphate Synthetase 2, Aspartate Transcarbamylase, And Dihydroorotase	CDG1Z, EIEE50, GATD4	http://www.genecards.org/cgi-bin/carddisp.pl?gene=CAD
CADM1	Cell Adhesion Molecule 1	BL2, Necl-2, RA175, ST17, sTSLC-1, sgIGSF, synCAM1, IGSF4, TSLC1, SynCAM, IGSF4A, NECL2, TSLC-1	http://www.genecards.org/cgi-bin/carddisp.pl?gene=CADM1
CADM2	Cell Adhesion Molecule 2	Necl-3, synCAM2, IGSF4D, NECL3	http://www.genecards.org/cgi-bin/carddisp.pl?gene=CADM2
CADM3	Cell Adhesion Molecule 3	synCAM3, IGSF4B, NECL-1, NECL1, TSLL1, BIgR	http://www.genecards.org/cgi-bin/carddisp.pl?gene=CADM3
CADM4	Cell Adhesion Molecule 4	Necl-4, synCAM4, IGSF4C, NECL4, TSLL2	http://www.genecards.org/cgi-bin/carddisp.pl?gene=CADM4
CADPS	Calcium Dependent Secretion Activator	CADPS1, UNC-31, KIAA1121, CAPS, CAPS-1, CAPS1	http://www.genecards.org/cgi-bin/carddisp.pl?gene=CADPS
CALCOCO2	Calcium Binding And Coiled-Coil Domain 2	NDP52	http://www.genecards.org/cgi-bin/carddisp.pl?gene=CALCOCO2
CALCR	Calcitonin Receptor	CRT, CTR, CTR1, CT-R	http://www.genecards.org/cgi-bin/carddisp.pl?gene=CALCR
CALCRL	Calcitonin Receptor Like Receptor	CRLR, CGRPR	http://www.genecards.org/cgi-bin/carddisp.pl?gene=CALCRL
CALD1	Caldesmon 1	H-CAD, HCAD, L-CAD, LCAD, NAG22, caldesmon, CAD, CDM	http://www.genecards.org/cgi-bin/carddisp.pl?gene=CALD1
CALHM3	Calcium Homeostasis Modulator 3	bA225H22.7, FAM26A	http://www.genecards.org/cgi-bin/carddisp.pl?gene=CALHM3
CALM2	Calmodulin 2	CAMII, LQT15, PHKD, PHKD2, caM, calmodulin-2, CAM2, CAMB	http://www.genecards.org/cgi-bin/carddisp.pl?gene=CALM2
CALML5	Calmodulin Like 5	CLSP	http://www.genecards.org/cgi-bin/carddisp.pl?gene=CALML5
CALN1	Calneuron 1	CaBP8, Calneuron-1	http://www.genecards.org/cgi-bin/carddisp.pl?gene=CALN1
CALU	Calumenin	calumenin, Crocalbin	http://www.genecards.org/cgi-bin/carddisp.pl?gene=CALU
CAMK1	Calcium/Calmodulin Dependent Protein Kinase I	caM-KI, caMKI-alpha, CAMKI	http://www.genecards.org/cgi-bin/carddisp.pl?gene=CAMK1
CAMK1D	Calcium/Calmodulin Dependent Protein Kinase ID	CaM-K1, CAMKID, CKLiK	http://www.genecards.org/cgi-bin/carddisp.pl?gene=CAMK1D
CAMK2A	Calcium/Calmodulin Dependent Protein Kinase II Alpha	CaMKIINalpha, MRD53, CAMKA, KIAA0968	http://www.genecards.org/cgi-bin/carddisp.pl?gene=CAMK2A
CAMK2B	Calcium/Calmodulin Dependent Protein Kinase II Beta	MRD54, CAMKB, CAM2, CAMK2	http://www.genecards.org/cgi-bin/carddisp.pl?gene=CAMK2B
CAMK2D	Calcium/Calmodulin Dependent Protein Kinase II Delta	CAMKD	http://www.genecards.org/cgi-bin/carddisp.pl?gene=CAMK2D
CAMK2G	Calcium/Calmodulin Dependent Protein Kinase II Gamma	CAMKG, CAMK, CAMK-II	http://www.genecards.org/cgi-bin/carddisp.pl?gene=CAMK2G
CAMK2N2	Calcium/Calmodulin Dependent Protein Kinase II Inhibitor 2	CAM-KIIN, CAMKIIN	http://www.genecards.org/cgi-bin/carddisp.pl?gene=CAMK2N2
CAMKK1	Calcium/Calmodulin Dependent Protein Kinase Kinase 1	CAMKKA	http://www.genecards.org/cgi-bin/carddisp.pl?gene=CAMKK1
CAMKK2	Calcium/Calmodulin Dependent Protein Kinase Kinase 2	CAMKK, KIAA0787, CAMKKB	http://www.genecards.org/cgi-bin/carddisp.pl?gene=CAMKK2
CAMKMT	Calmodulin-Lysine N-Methyltransferase	Cam, KMT, C2orf34, CLNMT	http://www.genecards.org/cgi-bin/carddisp.pl?gene=CAMKMT
CAMKV	CaM Kinase Like Vesicle Associated	1G5, VACAMKL	http://www.genecards.org/cgi-bin/carddisp.pl?gene=CAMKV
CAMSAP1	Calmodulin Regulated Spectrin Associated Protein 1		http://www.genecards.org/cgi-bin/carddisp.pl?gene=CAMSAP1
CAMTA1	Calmodulin Binding Transcription Activator 1	CANPMR, KIAA0833	http://www.genecards.org/cgi-bin/carddisp.pl?gene=CAMTA1
CANX	Calnexin	CNX, P90, calnexin, IP90	http://www.genecards.org/cgi-bin/carddisp.pl?gene=CANX
CAPN11	Calpain 11	calpain-11, calpain11	http://www.genecards.org/cgi-bin/carddisp.pl?gene=CAPN11
CAPN2	Calpain 2	CANP2, CANPml, mCANP, millimolar-calpain, CANPL2, M-calpain	http://www.genecards.org/cgi-bin/carddisp.pl?gene=CAPN2
CAPN8	Calpain 8	calpain-8, NCL2, nCL-2	http://www.genecards.org/cgi-bin/carddisp.pl?gene=CAPN8
CAPRIN1	Cell Cycle Associated Protein 1	GRIP137, caprin-1, GPIAP1, M11S1, GPI-p137, GPIP137, RNG105, p137GPI	http://www.genecards.org/cgi-bin/carddisp.pl?gene=CAPRIN1
CAPRIN2	Caprin Family Member 2	EEG-1, caprin-2, C1QDC1, KIAA1873, EEG1, RNG140	http://www.genecards.org/cgi-bin/carddisp.pl?gene=CAPRIN2
CARD6	Caspase Recruitment Domain Family Member 6	CINCIN1	http://www.genecards.org/cgi-bin/carddisp.pl?gene=CARD6
CARTPT	CART Prepropeptide	CART	http://www.genecards.org/cgi-bin/carddisp.pl?gene=CARTPT
CASK	Calcium/Calmodulin Dependent Serine Protein Kinase	CAGH39, CAMGUK, CMG, FGS4, MICPCH, MRXSNA, TNRC8, LIN2, hCASK	http://www.genecards.org/cgi-bin/carddisp.pl?gene=CASK
CASP8	Caspase 8	ALPS2B, Casp-8, caspase-8, CAP4, FLICE, MACH, MCH5	http://www.genecards.org/cgi-bin/carddisp.pl?gene=CASP8
CASQ1	Calsequestrin 1	PDIB1, VMCQA, calmitin, calsequestrin-1, calmitine, CASQ	http://www.genecards.org/cgi-bin/carddisp.pl?gene=CASQ1
CASR	Calcium Sensing Receptor	CAR, EIG8, FHH, FIH, HYPOC1, NSHPT, HHC, HHC1, GPRC2A, CaSR, PCaR1, hCasR	http://www.genecards.org/cgi-bin/carddisp.pl?gene=CASR
CASZ1	Castor Zinc Finger 1	CST, SRG, ZNF693, dJ734G22.1, survival-related, CAS11	http://www.genecards.org/cgi-bin/carddisp.pl?gene=CASZ1
CAT	Catalase	catalase	http://www.genecards.org/cgi-bin/carddisp.pl?gene=CAT
CBFA2T2	CBFA2/RUNX1 Translocation Partner 2	ZMYND3, EHT, MTGR1, p85	http://www.genecards.org/cgi-bin/carddisp.pl?gene=CBFA2T2
CBFA2T3	CBFA2/RUNX1 Translocation Partner 3	MTG16, hMTG16, MTGR2, RUNX1T3, ETO2, ZMYND4	http://www.genecards.org/cgi-bin/carddisp.pl?gene=CBFA2T3
CBFB	Core-Binding Factor Subunit Beta	PEBP2-beta, PEA2-beta, PEBP2B, CBF-beta	http://www.genecards.org/cgi-bin/carddisp.pl?gene=CBFB
CBLB	Cbl Proto-Oncogene B	Nbla00127, Cbl-b, RNF56	http://www.genecards.org/cgi-bin/carddisp.pl?gene=CBLB
CBLN1	Cerebellin 1 Precursor	precerebellin, cerebellin-1	http://www.genecards.org/cgi-bin/carddisp.pl?gene=CBLN1
CBLN2	Cerebellin 2 Precursor	cerebellin-2	http://www.genecards.org/cgi-bin/carddisp.pl?gene=CBLN2
CBLN4	Cerebellin 4 Precursor	cerebellin-4, CBLNL1	http://www.genecards.org/cgi-bin/carddisp.pl?gene=CBLN4
CBX1	Chromobox 1	HP1-BETA, HP1Hs-beta, MOD1, CBX, HP1Hsbeta, M31, p25beta	http://www.genecards.org/cgi-bin/carddisp.pl?gene=CBX1
CBX2	Chromobox 2	M33, SRXY5, CDCA6	http://www.genecards.org/cgi-bin/carddisp.pl?gene=CBX2
CBX4	Chromobox 4	NBP16, PC2, hPc2	http://www.genecards.org/cgi-bin/carddisp.pl?gene=CBX4
CBX5	Chromobox 5	HEL25, HP1, HP1-ALPHA, HP1A	http://www.genecards.org/cgi-bin/carddisp.pl?gene=CBX5
CCBE1	Collagen And Calcium Binding EGF Domains 1	HKLLS1, KIAA1983	http://www.genecards.org/cgi-bin/carddisp.pl?gene=CCBE1
CCDC102A	Coiled-Coil Domain Containing 102A		http://www.genecards.org/cgi-bin/carddisp.pl?gene=CCDC102A
CCDC106	Coiled-Coil Domain Containing 106	HSU79303, ZNF581	http://www.genecards.org/cgi-bin/carddisp.pl?gene=CCDC106
CCDC107	Coiled-Coil Domain Containing 107	PSEC0222	http://www.genecards.org/cgi-bin/carddisp.pl?gene=CCDC107
CCDC125	Coiled-Coil Domain Containing 125	Kenae	http://www.genecards.org/cgi-bin/carddisp.pl?gene=CCDC125
CCDC130	Coiled-Coil Domain Containing 130		http://www.genecards.org/cgi-bin/carddisp.pl?gene=CCDC130
CCDC146	Coiled-Coil Domain Containing 146	KIAA1505	http://www.genecards.org/cgi-bin/carddisp.pl?gene=CCDC146
CCDC149	Coiled-Coil Domain Containing 149		http://www.genecards.org/cgi-bin/carddisp.pl?gene=CCDC149
CCDC151	Coiled-Coil Domain Containing 151	CILD30	http://www.genecards.org/cgi-bin/carddisp.pl?gene=CCDC151
CCDC153	Coiled-Coil Domain Containing 153		http://www.genecards.org/cgi-bin/carddisp.pl?gene=CCDC153
CCDC162P	Coiled-Coil Domain Containing 162, Pseudogene	C6orf183, C6orf184, C6orf185, CCDC162	http://www.genecards.org/cgi-bin/carddisp.pl?gene=CCDC162P
CCDC172	Coiled-Coil Domain Containing 172	C10orf96	http://www.genecards.org/cgi-bin/carddisp.pl?gene=CCDC172
CCDC180	Coiled-Coil Domain Containing 180	KIAA1529, C9orf174	http://www.genecards.org/cgi-bin/carddisp.pl?gene=CCDC180
CCDC24	Coiled-Coil Domain Containing 24		http://www.genecards.org/cgi-bin/carddisp.pl?gene=CCDC24
CCDC28A	Coiled-Coil Domain Containing 28A	C6orf80, CCRL1AP	http://www.genecards.org/cgi-bin/carddisp.pl?gene=CCDC28A
CCDC42	Coiled-Coil Domain Containing 42	CCDC42A	http://www.genecards.org/cgi-bin/carddisp.pl?gene=CCDC42
CCDC50	Coiled-Coil Domain Containing 50	YMER, DFNA44, C3orf6	http://www.genecards.org/cgi-bin/carddisp.pl?gene=CCDC50
CCDC51	Coiled-Coil Domain Containing 51		http://www.genecards.org/cgi-bin/carddisp.pl?gene=CCDC51
CCDC57	Coiled-Coil Domain Containing 57		http://www.genecards.org/cgi-bin/carddisp.pl?gene=CCDC57
CCDC62	Coiled-Coil Domain Containing 62	CT109, ERAP75, TSP-NY, aaa-protein	http://www.genecards.org/cgi-bin/carddisp.pl?gene=CCDC62
CCDC71	Coiled-Coil Domain Containing 71	2600016J21Rik	http://www.genecards.org/cgi-bin/carddisp.pl?gene=CCDC71
CCDC80	Coiled-Coil Domain Containing 80	SSG1, okuribin, DRO1, URB	http://www.genecards.org/cgi-bin/carddisp.pl?gene=CCDC80
CCDC85A	Coiled-Coil Domain Containing 85A	KIAA1912	http://www.genecards.org/cgi-bin/carddisp.pl?gene=CCDC85A
CCDC88A	Coiled-Coil Domain Containing 88A	GIRDIN, PEHO, PEHOL, KIAA1212, APE, GIV, GRDN, HkRP1	http://www.genecards.org/cgi-bin/carddisp.pl?gene=CCDC88A
CCDC88B	Coiled-Coil Domain Containing 88B	gipie, CCDC88, HkRP3, BRLZ	http://www.genecards.org/cgi-bin/carddisp.pl?gene=CCDC88B
CCDC9	Coiled-Coil Domain Containing 9		http://www.genecards.org/cgi-bin/carddisp.pl?gene=CCDC9
CCDC92	Coiled-Coil Domain Containing 92		http://www.genecards.org/cgi-bin/carddisp.pl?gene=CCDC92
CCHCR1	Coiled-Coil Alpha-Helical Rod Protein 1	C6orf18, HCR, Pg8, SBP	http://www.genecards.org/cgi-bin/carddisp.pl?gene=CCHCR1
CCK	Cholecystokinin	cholecystokinin, prepro-cholecystokinin	http://www.genecards.org/cgi-bin/carddisp.pl?gene=CCK
CCKAR	Cholecystokinin A Receptor	CCK-A, CCK1R, CCK-AR, CCK1-R, CCKRA	http://www.genecards.org/cgi-bin/carddisp.pl?gene=CCKAR
CCKBR	Cholecystokinin B Receptor	CCK-B, CCK2R, GASR, CCKRB, CCK-BR, CCK2-R	http://www.genecards.org/cgi-bin/carddisp.pl?gene=CCKBR
CCL20	C-C Motif Chemokine Ligand 20	CKb4, Exodus, MIP-3a, ST38, SCYA20, LARC, MIP-3-alpha, MIP3A	http://www.genecards.org/cgi-bin/carddisp.pl?gene=CCL20
CCL21	C-C Motif Chemokine Ligand 21	CKb9, ECL, TCA4, SCYA21, 6Ckine, SLC	http://www.genecards.org/cgi-bin/carddisp.pl?gene=CCL21
CCL5	C-C Motif Chemokine Ligand 5	RANTES, SISd, eoCP, D17S136E, SCYA5, SIS-delta, TCP228	http://www.genecards.org/cgi-bin/carddisp.pl?gene=CCL5
CCND1	Cyclin D1	U21B31, D11S287E, BCL1, PRAD1, BCL-1	http://www.genecards.org/cgi-bin/carddisp.pl?gene=CCND1
CCND2	Cyclin D2	KIAK0002, MPPH3	http://www.genecards.org/cgi-bin/carddisp.pl?gene=CCND2
CCNDBP1	Cyclin D1 Binding Protein 1	DIP1, GCIP, HHM	http://www.genecards.org/cgi-bin/carddisp.pl?gene=CCNDBP1
CCNE1	Cyclin E1	pCCNE1, CCNE	http://www.genecards.org/cgi-bin/carddisp.pl?gene=CCNE1
CCNE2	Cyclin E2	CYCE2	http://www.genecards.org/cgi-bin/carddisp.pl?gene=CCNE2
CCNI2	Cyclin I Family Member 2	cyclin-I2	http://www.genecards.org/cgi-bin/carddisp.pl?gene=CCNI2
CCNT1	Cyclin T1	CCNT, CYCT1, cyclin-T1, HIVE1, Cyclin-T	http://www.genecards.org/cgi-bin/carddisp.pl?gene=CCNT1
CCNT2	Cyclin T2	CYCT2, cyclin-T2	http://www.genecards.org/cgi-bin/carddisp.pl?gene=CCNT2
CCR10	C-C Motif Chemokine Receptor 10	GPR2, CC-CKR-10, CCR-10	http://www.genecards.org/cgi-bin/carddisp.pl?gene=CCR10
CCR4	C-C Motif Chemokine Receptor 4	CD194, CKR4, ChemR13, HGCN:14099, CC-CKR-4, CCR-4, CMKBR4, K5-5	http://www.genecards.org/cgi-bin/carddisp.pl?gene=CCR4
CCR6	C-C Motif Chemokine Receptor 6	BN-1, CD196, DCR2, STRL22, GPR-CY4, CC-CKR-6, CCR-6, CKR-L3, CKRL3, CMKBR6, DRY6, GPR29, GPRCY4	http://www.genecards.org/cgi-bin/carddisp.pl?gene=CCR6
CCSAP	Centriole, Cilia And Spindle Associated Protein	C1orf96, CSAP	http://www.genecards.org/cgi-bin/carddisp.pl?gene=CCSAP
CCSER1	Coiled-Coil Serine Rich Protein 1	FAM190A, KIAA1680	http://www.genecards.org/cgi-bin/carddisp.pl?gene=CCSER1
CCT5	Chaperonin Containing TCP1 Subunit 5	KIAA0098, CCT-epsilon, CCTE, TCP-1-epsilon, PNAS-102, HEL-S-69	http://www.genecards.org/cgi-bin/carddisp.pl?gene=CCT5
CD109	CD109 Molecule	CPAMD7, p180, r150	http://www.genecards.org/cgi-bin/carddisp.pl?gene=CD109
CD151	CD151 Molecule (Raph Blood Group)	GP27, Tspan-24, Tetraspanin-24, PETA-3, TSPAN24, RAPH, SFA1, MER2	http://www.genecards.org/cgi-bin/carddisp.pl?gene=CD151
CD180	CD180 Molecule	LY64, RP105, Ly78	http://www.genecards.org/cgi-bin/carddisp.pl?gene=CD180
CD2	CD2 Molecule	T11, SRBC, LFA-2	http://www.genecards.org/cgi-bin/carddisp.pl?gene=CD2
CD200	CD200 Molecule	MOX1, MOX2, MRC, OX-2	http://www.genecards.org/cgi-bin/carddisp.pl?gene=CD200
CD207	CD207 Molecule	Langerin, CLEC4K	http://www.genecards.org/cgi-bin/carddisp.pl?gene=CD207
CD22	CD22 Molecule	SIGLEC-2, BL-CAM, SIGLEC2	http://www.genecards.org/cgi-bin/carddisp.pl?gene=CD22
CD276	CD276 Molecule	4Ig-B7-H3, B7-H3, B7H3, B7RP-2	http://www.genecards.org/cgi-bin/carddisp.pl?gene=CD276
CD2AP	CD2 Associated Protein	CMS	http://www.genecards.org/cgi-bin/carddisp.pl?gene=CD2AP
CD300LF	CD300 Molecule Like Family Member F	CD300f, LMIR3, IGSF13, CLM-1, CLM1, IREM-1, IREM1, NKIR	http://www.genecards.org/cgi-bin/carddisp.pl?gene=CD300LF
CD34	CD34 Molecule		http://www.genecards.org/cgi-bin/carddisp.pl?gene=CD34
CD36	CD36 Molecule	BDPLT10, CHDS7, PASIV, SCARB3, PAS-4, FAT, GP3B, GP4, GPIIIB, GPIV	http://www.genecards.org/cgi-bin/carddisp.pl?gene=CD36
CD38	CD38 Molecule	ADPRC1, T10	http://www.genecards.org/cgi-bin/carddisp.pl?gene=CD38
CD4	CD4 Molecule	CD4mut	http://www.genecards.org/cgi-bin/carddisp.pl?gene=CD4
CD40	CD40 Molecule	CDW40, p50, TNFRSF5, Bp50	http://www.genecards.org/cgi-bin/carddisp.pl?gene=CD40
CD44	CD44 Molecule (Indian Blood Group)	CDW44, CSPG8, HCELL, IN, MC56, Pgp1, epican, MDU2, MDU3, MIC4, PGP-1, PGP-I, ECMR-III, HUTCH-I, LHR	http://www.genecards.org/cgi-bin/carddisp.pl?gene=CD44
CD53	CD53 Molecule	tetraspanin-25, tspan-25, MOX44, TSPAN25	http://www.genecards.org/cgi-bin/carddisp.pl?gene=CD53
CD55	CD55 Molecule (Cromer Blood Group)	CHAPLE, CROM, TC, DAF, CR	http://www.genecards.org/cgi-bin/carddisp.pl?gene=CD55
CD5L	CD5 Molecule Like	AIM, PRO229, SP-ALPHA, Spalpha, API6, CT-2, hAIM	http://www.genecards.org/cgi-bin/carddisp.pl?gene=CD5L
CD63	CD63 Molecule	ME491, granulophysin, tetraspanin-30, tspan-30, MLA1, OMA81H, TSPAN30, LAMP-3	http://www.genecards.org/cgi-bin/carddisp.pl?gene=CD63
CD74	CD74 Molecule	HLADG, II, Ia-GAMMA, HLA-DR-gamma, DHLAG, p33	http://www.genecards.org/cgi-bin/carddisp.pl?gene=CD74
CD81	CD81 Molecule	CVID6, S5.7, tetraspanin-28, tspan-28, TAPA1, TSPAN28	http://www.genecards.org/cgi-bin/carddisp.pl?gene=CD81
CD82	CD82 Molecule	4F9, C33, GR15, R2, tetraspanin-27, tspan-27, KAI1, ST6, IA4, SAR2, TSPAN27	http://www.genecards.org/cgi-bin/carddisp.pl?gene=CD82
CD83	CD83 Molecule	BL11, HB15, hCD83	http://www.genecards.org/cgi-bin/carddisp.pl?gene=CD83
CD9	CD9 Molecule	tetraspanin-29, MIC3, Tspan-29, p24, MRP-1, TSPAN29, BTCC-1, DRAP-27	http://www.genecards.org/cgi-bin/carddisp.pl?gene=CD9
CD99	CD99 Molecule (Xg Blood Group)	HBA71, MSK5X, MIC2, 12E7, MIC2X, MIC2Y	http://www.genecards.org/cgi-bin/carddisp.pl?gene=CD99
CDC23	Cell Division Cycle 23	CUT23, ANAPC8, APC8	http://www.genecards.org/cgi-bin/carddisp.pl?gene=CDC23
CDC42	Cell Division Cycle 42	CDC42Hs, G25K, TKS	http://www.genecards.org/cgi-bin/carddisp.pl?gene=CDC42
CDC42BPA	CDC42 Binding Protein Kinase Alpha	MRCK, MRCKA, PK428, KIAA0451	http://www.genecards.org/cgi-bin/carddisp.pl?gene=CDC42BPA
CDC42BPB	CDC42 Binding Protein Kinase Beta	MRCKB, KIAA1124, CDC42BP-beta	http://www.genecards.org/cgi-bin/carddisp.pl?gene=CDC42BPB
CDC42EP1	CDC42 Effector Protein 1	BORG5, CEP1, MSE55	http://www.genecards.org/cgi-bin/carddisp.pl?gene=CDC42EP1
CDC42EP4	CDC42 Effector Protein 4	KAIA1777, BORG4, CEP4	http://www.genecards.org/cgi-bin/carddisp.pl?gene=CDC42EP4
CDCA7	Cell Division Cycle Associated 7	ICF3, JPO1	http://www.genecards.org/cgi-bin/carddisp.pl?gene=CDCA7
CDCA8	Cell Division Cycle Associated 8	BOR, BOREALIN, DasraB, MESRGP, dasra-B, PESCRG3, hDasra-B	http://www.genecards.org/cgi-bin/carddisp.pl?gene=CDCA8
CDCP1	CUB Domain Containing Protein 1	CD318, SIMA135, TRASK	http://www.genecards.org/cgi-bin/carddisp.pl?gene=CDCP1
CDCP2	CUB Domain Containing Protein 2		http://www.genecards.org/cgi-bin/carddisp.pl?gene=CDCP2
CDH11	Cadherin 11	CDHOB, ESWS, OB, cadherin-11, OB-cadherin, OSF-4, CAD11	http://www.genecards.org/cgi-bin/carddisp.pl?gene=CDH11
CDH12	Cadherin 12	Br-cadherin, CDHB, brain-cadherin, cadherin-12	http://www.genecards.org/cgi-bin/carddisp.pl?gene=CDH12
CDH13	Cadherin 13	cadherin-13, T-cadherin, H-cadherin, CDHH, P105, T-cad	http://www.genecards.org/cgi-bin/carddisp.pl?gene=CDH13
CDH15	Cadherin 15	CDHM, MCAD, MRD3, cadherin-14, cadherin-15, cadherin-3, muscle-cadherin, CDH14, CDH3, M-cadherin	http://www.genecards.org/cgi-bin/carddisp.pl?gene=CDH15
CDH16	Cadherin 16	KSP-cadherin, cadherin-16	http://www.genecards.org/cgi-bin/carddisp.pl?gene=CDH16
CDH18	Cadherin 18	CDH14L, CDH24, cadherin-14, cadherin-18, ey-cadherin, CDH14	http://www.genecards.org/cgi-bin/carddisp.pl?gene=CDH18
CDH19	Cadherin 19	CDH7, cadherin-19, CDH7L2	http://www.genecards.org/cgi-bin/carddisp.pl?gene=CDH19
CDH2	Cadherin 2	N-cadherin, CD325, cadherin-2, NCAD, CDHN, CDw325	http://www.genecards.org/cgi-bin/carddisp.pl?gene=CDH2
CDH20	Cadherin 20	Cdh7, cadherin-20, CDH7L3	http://www.genecards.org/cgi-bin/carddisp.pl?gene=CDH20
CDH22	Cadherin 22	cadherin-22, dJ998H6.1, C20orf25, PB-cadherin	http://www.genecards.org/cgi-bin/carddisp.pl?gene=CDH22
CDH23	Cadherin Related 23	PITA5, cadherin-23, otocadherin, USH1D, KIAA1774, KIAA1812, CDHR23	http://www.genecards.org/cgi-bin/carddisp.pl?gene=CDH23
CDH24	Cadherin 24	cadherin-24, CDH11L	http://www.genecards.org/cgi-bin/carddisp.pl?gene=CDH24
CDH26	Cadherin 26	VR20	http://www.genecards.org/cgi-bin/carddisp.pl?gene=CDH26
CDH4	Cadherin 4	CAD4, RCAD, cadherin-4, R-CAD, R-cadherin	http://www.genecards.org/cgi-bin/carddisp.pl?gene=CDH4
CDH5	Cadherin 5	7B4, CD144, cadherin-5, VE-cadherin	http://www.genecards.org/cgi-bin/carddisp.pl?gene=CDH5
CDH6	Cadherin 6	CAD6, KCAD, cadherin-6, K-cadherin	http://www.genecards.org/cgi-bin/carddisp.pl?gene=CDH6
CDH7	Cadherin 7	cadherin-7, CDH7L1	http://www.genecards.org/cgi-bin/carddisp.pl?gene=CDH7
CDH8	Cadherin 8	Nbla04261, cadherin-8	http://www.genecards.org/cgi-bin/carddisp.pl?gene=CDH8
CDK11A	Cyclin Dependent Kinase 11A	CDK11-p110, CDK11-p46, CDK11-p58, PITSLRE, p58GTA, CDC2L2, CDC2L3, PITSLREB	http://www.genecards.org/cgi-bin/carddisp.pl?gene=CDK11A
CDK13	Cyclin Dependent Kinase 13	CHDFIDD, CDC2L5, KIAA1791, CDC2L, CHED, hCDK13	http://www.genecards.org/cgi-bin/carddisp.pl?gene=CDK13
CDK16	Cyclin Dependent Kinase 16	PCTAIRE, PCTGAIRE, PCTK1, PCTAIRE1	http://www.genecards.org/cgi-bin/carddisp.pl?gene=CDK16
CDK17	Cyclin Dependent Kinase 17	PCTK2, PCTAIRE2	http://www.genecards.org/cgi-bin/carddisp.pl?gene=CDK17
CDK19	Cyclin Dependent Kinase 19	bA346C16.3, CDC2L6, CDK11, KIAA1028	http://www.genecards.org/cgi-bin/carddisp.pl?gene=CDK19
CDK5R1	Cyclin Dependent Kinase 5 Regulatory Subunit 1	CDK5P35, p23, p25, p35, p35nck5a, CDK5R, NCK5A	http://www.genecards.org/cgi-bin/carddisp.pl?gene=CDK5R1
CDKAL1	CDK5 Regulatory Subunit Associated Protein 1 Like 1		http://www.genecards.org/cgi-bin/carddisp.pl?gene=CDKAL1
CDKN2B	Cyclin Dependent Kinase Inhibitor 2B	CDK4I, INK4B, P15, TP15, p14_INK4B, p15INK4b, p15_INK4B, MTS-2, MTS2, p14-INK4b, p15-INK4b	http://www.genecards.org/cgi-bin/carddisp.pl?gene=CDKN2B
CDO1	Cysteine Dioxygenase Type 1	CDO, CDO-I	http://www.genecards.org/cgi-bin/carddisp.pl?gene=CDO1
CDYL2	Chromodomain Y Like 2	PCCP1	http://www.genecards.org/cgi-bin/carddisp.pl?gene=CDYL2
CEBPA	CCAAT Enhancer Binding Protein Alpha	C/EBP-alpha, CEBP	http://www.genecards.org/cgi-bin/carddisp.pl?gene=CEBPA
CEBPB	CCAAT Enhancer Binding Protein Beta	NF-IL6, IL6DBP, C/EBP-beta, TCF5, LAP, LIP, TCF-5	http://www.genecards.org/cgi-bin/carddisp.pl?gene=CEBPB
CEBPG	CCAAT Enhancer Binding Protein Gamma	IG/EBP-1, GPE1BP	http://www.genecards.org/cgi-bin/carddisp.pl?gene=CEBPG
CELA2A	Chymotrypsin Like Elastase Family Member 2A	PE-1, Elastase-2A, ELA2A	http://www.genecards.org/cgi-bin/carddisp.pl?gene=CELA2A
CELA3B	Chymotrypsin Like Elastase Family Member 3B	CBPP, elastase-3B, ELA3B	http://www.genecards.org/cgi-bin/carddisp.pl?gene=CELA3B
CELF1	CUGBP Elav-Like Family Member 1	CUG-BP, EDEN-BP, NAPOR, hNab50, CUGBP1, BRUNOL2, CELF-1, CUG-BP1, CUGBP, NAB50	http://www.genecards.org/cgi-bin/carddisp.pl?gene=CELF1
CELF2	CUGBP Elav-Like Family Member 2	CUGBP2, hNAPOR, BRUNOL3, CELF-2, CUG-BP2, ETR-3, ETR3, NAPOR	http://www.genecards.org/cgi-bin/carddisp.pl?gene=CELF2
CELF4	CUGBP Elav-Like Family Member 4	BRUNOL4, CELF-4	http://www.genecards.org/cgi-bin/carddisp.pl?gene=CELF4
CELF5	CUGBP Elav-Like Family Member 5	BRUNOL-5, BRUNOL5, CELF-5	http://www.genecards.org/cgi-bin/carddisp.pl?gene=CELF5
CELF6	CUGBP Elav-Like Family Member 6	BRUNOL6, CELF-6	http://www.genecards.org/cgi-bin/carddisp.pl?gene=CELF6
CELSR1	Cadherin EGF LAG Seven-Pass G-Type Receptor 1	HFMI2, ME2, CDHF9, FMI2, ADGRC1	http://www.genecards.org/cgi-bin/carddisp.pl?gene=CELSR1
CELSR3	Cadherin EGF LAG Seven-Pass G-Type Receptor 3	EGFL1, KIAA0812, hFmi1, CDHF11, FMI1, MEGF2, RESDA1, ADGRC3	http://www.genecards.org/cgi-bin/carddisp.pl?gene=CELSR3
CEMIP	Cell Migration Inducing Hyaluronidase 1	CCSP1, HYBID, TMEM2L, KIAA1199	http://www.genecards.org/cgi-bin/carddisp.pl?gene=CEMIP
CENPI	Centromere Protein I	FSHPRH1, ICEN19, CENP-I, LRPR1	http://www.genecards.org/cgi-bin/carddisp.pl?gene=CENPI
CENPL	Centromere Protein L	dJ383J4.3, C1orf155, ICEN33, CENP-L	http://www.genecards.org/cgi-bin/carddisp.pl?gene=CENPL
CENPP	Centromere Protein P	CENP-P	http://www.genecards.org/cgi-bin/carddisp.pl?gene=CENPP
CENPT	Centromere Protein T	C16orf56, ICEN22, CENP-T	http://www.genecards.org/cgi-bin/carddisp.pl?gene=CENPT
CEP112	Centrosomal Protein 112	MACOCO, CCDC46, Cep112	http://www.genecards.org/cgi-bin/carddisp.pl?gene=CEP112
CEP128	Centrosomal Protein 128	LEDP/132, C14orf145, C14orf61, Cep128	http://www.genecards.org/cgi-bin/carddisp.pl?gene=CEP128
CEP131	Centrosomal Protein 131	AZ1, ZA1, AZI1, KIAA1118	http://www.genecards.org/cgi-bin/carddisp.pl?gene=CEP131
CEP290	Centrosomal Protein 290	nephrocytsin-6, rd16, LCA10, MKS4, POC3, SLSN6, JBTS5, 3H11Ag, CT87, NPHP6, Cep290, KIAA0373, Nephrocystin-6, BBS14	http://www.genecards.org/cgi-bin/carddisp.pl?gene=CEP290
CEP41	Centrosomal Protein 41	TSGA14, Cep41, JBTS15	http://www.genecards.org/cgi-bin/carddisp.pl?gene=CEP41
CEP55	Centrosomal Protein 55	CT111, MARCH, C10orf3, Cep55, URCC6	http://www.genecards.org/cgi-bin/carddisp.pl?gene=CEP55
CERK	Ceramide Kinase	dA59H18.2, dA59H18.3, KIAA1646, LK4, hCERK	http://www.genecards.org/cgi-bin/carddisp.pl?gene=CERK
CERKL	Ceramide Kinase Like	RP26	http://www.genecards.org/cgi-bin/carddisp.pl?gene=CERKL
CERS1	Ceramide Synthase 1	EPM8, LASS1, CerS1, LAG1, UOG1	http://www.genecards.org/cgi-bin/carddisp.pl?gene=CERS1
CES3	Carboxylesterase 3	ES31	http://www.genecards.org/cgi-bin/carddisp.pl?gene=CES3
CFAP221	Cilia And Flagella Associated Protein 221	PCDP1, FAP221	http://www.genecards.org/cgi-bin/carddisp.pl?gene=CFAP221
CFAP299	Cilia And Flagella Associated Protein 299	C4orf22	http://www.genecards.org/cgi-bin/carddisp.pl?gene=CFAP299
CFAP46	Cilia And Flagella Associated Protein 46	bA288G11.4, bA288G11.5, bB137A17.3, bB137A17.2, C10orf123, C10orf124, C10orf92, C10orf93, TTC40	http://www.genecards.org/cgi-bin/carddisp.pl?gene=CFAP46
CFAP53	Cilia And Flagella Associated Protein 53	CCDC11, HTX6	http://www.genecards.org/cgi-bin/carddisp.pl?gene=CFAP53
CFI	Complement Factor I	AHUS3, C3b-inactivator, ARMD13, C3BINA, C3b-INA, FI, KAF, IF	http://www.genecards.org/cgi-bin/carddisp.pl?gene=CFI
CFL2	Cofilin 2	NEM7, cofilin-2	http://www.genecards.org/cgi-bin/carddisp.pl?gene=CFL2
CHCHD3	Coiled-Coil-Helix-Coiled-Coil-Helix Domain Containing 3	Mic19, MINOS3, PPP1R22	http://www.genecards.org/cgi-bin/carddisp.pl?gene=CHCHD3
CHD2	Chromodomain Helicase DNA Binding Protein 2	CHD-2, EEOC	http://www.genecards.org/cgi-bin/carddisp.pl?gene=CHD2
CHD3	Chromodomain Helicase DNA Binding Protein 3	Mi-2a, Mi2-ALPHA, ZFH, CHD-3, hZFH	http://www.genecards.org/cgi-bin/carddisp.pl?gene=CHD3
CHD6	Chromodomain Helicase DNA Binding Protein 6	CHD5, CHD-6, KIAA1335, RIGB	http://www.genecards.org/cgi-bin/carddisp.pl?gene=CHD6
CHD7	Chromodomain Helicase DNA Binding Protein 7	HH5, IS3, KAL5, CRG, CHD-7, KIAA1416	http://www.genecards.org/cgi-bin/carddisp.pl?gene=CHD7
CHD9	Chromodomain Helicase DNA Binding Protein 9	AD013, proteinx0008, KIAA0308, CHD-9, CReMM, KISH2, PRIC320	http://www.genecards.org/cgi-bin/carddisp.pl?gene=CHD9
CHL1	Cell Adhesion Molecule L1 Like	CALL, L1CAM2	http://www.genecards.org/cgi-bin/carddisp.pl?gene=CHL1
CHM	CHM, Rab Escort Protein 1	GGTA, HSD-32, DXS540, TCD, REP1, REP-1	http://www.genecards.org/cgi-bin/carddisp.pl?gene=CHM
CHMP7	Charged Multivesicular Body Protein 7		http://www.genecards.org/cgi-bin/carddisp.pl?gene=CHMP7
CHN1	Chimerin 1	N-chimaerin, RHOGAP2, a2-chimaerin, alpha-chimerin, n-chimerin, DURS2, CHN, A-chimaerin, ARHGAP2, NC	http://www.genecards.org/cgi-bin/carddisp.pl?gene=CHN1
CHN2	Chimerin 2	Beta-chimerin, ARHGAP3, BCH, beta3-chimaerin, beta-chimaerin, CHN2-3, RHOGAP3	http://www.genecards.org/cgi-bin/carddisp.pl?gene=CHN2
CHRD	Chordin	chordin	http://www.genecards.org/cgi-bin/carddisp.pl?gene=CHRD
CHRM2	Cholinergic Receptor Muscarinic 2	HM2	http://www.genecards.org/cgi-bin/carddisp.pl?gene=CHRM2
CHRM3	Cholinergic Receptor Muscarinic 3	EGBRS, HM3, PBS	http://www.genecards.org/cgi-bin/carddisp.pl?gene=CHRM3
CHRM5	Cholinergic Receptor Muscarinic 5	HM5	http://www.genecards.org/cgi-bin/carddisp.pl?gene=CHRM5
CHRNA1	Cholinergic Receptor Nicotinic Alpha 1 Subunit	ACHRD, CMS1A, CMS1B, CMS2A, FCCMS, SCCMS, CHRNA, CHNRA, ACHRA	http://www.genecards.org/cgi-bin/carddisp.pl?gene=CHRNA1
CHRNA2	Cholinergic Receptor Nicotinic Alpha 2 Subunit		http://www.genecards.org/cgi-bin/carddisp.pl?gene=CHRNA2
CHRNA5	Cholinergic Receptor Nicotinic Alpha 5 Subunit	LNCR2, NACHRA5	http://www.genecards.org/cgi-bin/carddisp.pl?gene=CHRNA5
CHRNA6	Cholinergic Receptor Nicotinic Alpha 6 Subunit	CHNRA6	http://www.genecards.org/cgi-bin/carddisp.pl?gene=CHRNA6
CHRNA7	Cholinergic Receptor Nicotinic Alpha 7 Subunit	CHRNA7-2, NACHRA7	http://www.genecards.org/cgi-bin/carddisp.pl?gene=CHRNA7
CHRNA9	Cholinergic Receptor Nicotinic Alpha 9 Subunit	HSA243342, NACHRA9	http://www.genecards.org/cgi-bin/carddisp.pl?gene=CHRNA9
CHRNB4	Cholinergic Receptor Nicotinic Beta 4 Subunit		http://www.genecards.org/cgi-bin/carddisp.pl?gene=CHRNB4
CHST1	Carbohydrate Sulfotransferase 1	GST-1, KS6ST, KSGal6ST, KSST, C6ST	http://www.genecards.org/cgi-bin/carddisp.pl?gene=CHST1
CHST11	Carbohydrate Sulfotransferase 11	C4ST, HSA269537, C4S-1, C4ST-1, C4ST1	http://www.genecards.org/cgi-bin/carddisp.pl?gene=CHST11
CHST13	Carbohydrate Sulfotransferase 13	C4ST-3, C4ST3	http://www.genecards.org/cgi-bin/carddisp.pl?gene=CHST13
CHST15	Carbohydrate Sulfotransferase 15	GALNAC4S-6ST, GALNAC4S6ST, KIAA0598, BRAG, hBRAG	http://www.genecards.org/cgi-bin/carddisp.pl?gene=CHST15
CHST3	Carbohydrate Sulfotransferase 3	C6ST, C6ST1, HSD, C6ST-1, GST-0	http://www.genecards.org/cgi-bin/carddisp.pl?gene=CHST3
CHST6	Carbohydrate Sulfotransferase 6	glcNAc6ST-5, gn6st-5, MCDC1, C-GlcNAc6ST, GST4-beta, hCGn6ST	http://www.genecards.org/cgi-bin/carddisp.pl?gene=CHST6
CHST8	Carbohydrate Sulfotransferase 8	GALNAC-4-ST1, GALNAC4ST1, GalNAc4ST, PSS3, galNAc4ST-1	http://www.genecards.org/cgi-bin/carddisp.pl?gene=CHST8
CHSY1	Chondroitin Sulfate Synthase 1	TPBS, KIAA0990, CHSY, CSS1, ChSy-1	http://www.genecards.org/cgi-bin/carddisp.pl?gene=CHSY1
CHUK	Conserved Helix-Loop-Helix Ubiquitous Kinase	IKBKA, TCF16, IKK-A, IKK-alpha, IKK1, IKKA, NFKBIKA, TCF-16	http://www.genecards.org/cgi-bin/carddisp.pl?gene=CHUK
CIB3	Calcium And Integrin Binding Family Member 3	KIP3	http://www.genecards.org/cgi-bin/carddisp.pl?gene=CIB3
CIITA	Class II Major Histocompatibility Complex Transactivator	C2TA, CIITAIV, NLRA, MHC2TA	http://www.genecards.org/cgi-bin/carddisp.pl?gene=CIITA
CILP	Cartilage Intermediate Layer Protein	HsT18872, CILP-1	http://www.genecards.org/cgi-bin/carddisp.pl?gene=CILP
CISH	Cytokine Inducible SH2 Containing Protein	BACTS2, CIS, CIS-1, G18, SOCS	http://www.genecards.org/cgi-bin/carddisp.pl?gene=CISH
CIT	Citron Rho-Interacting Serine/Threonine Kinase	CITK, MCPH17, KIAA0949, STK21, CRIK	http://www.genecards.org/cgi-bin/carddisp.pl?gene=CIT
CITED4	Cbp/P300 Interacting Transactivator With Glu/Asp Rich Carboxy-Terminal Domain 4	MRG2, MRG-2	http://www.genecards.org/cgi-bin/carddisp.pl?gene=CITED4
CIZ1	CDKN1A Interacting Zinc Finger Protein 1	LSFR1, NP94, ZNF356	http://www.genecards.org/cgi-bin/carddisp.pl?gene=CIZ1
CKB	Creatine Kinase B	B-CK, CKBB, CPK-B, HEL-211, HEL-S-29, BCK	http://www.genecards.org/cgi-bin/carddisp.pl?gene=CKB
CLASP2	Cytoplasmic Linker Associated Protein 2	hOrbit2, KIAA0627	http://www.genecards.org/cgi-bin/carddisp.pl?gene=CLASP2
CLCC1	Chloride Channel CLIC Like 1	MCLC, KIAA0761	http://www.genecards.org/cgi-bin/carddisp.pl?gene=CLCC1
CLCN2	Chloride Voltage-Gated Channel 2	clC-2, LKPAT, ECA2, ECA3, EGI11, EGI3, EGMA, EJM6, EJM8, CIC-2, CLC2	http://www.genecards.org/cgi-bin/carddisp.pl?gene=CLCN2
CLCN6	Chloride Voltage-Gated Channel 6	CLC-6, KIAA0046	http://www.genecards.org/cgi-bin/carddisp.pl?gene=CLCN6
CLDN15	Claudin 15	claudin-15	http://www.genecards.org/cgi-bin/carddisp.pl?gene=CLDN15
CLDN18	Claudin 18	SFTA5, claudin-18, SFTPJ	http://www.genecards.org/cgi-bin/carddisp.pl?gene=CLDN18
CLDN22	Claudin 22	CLDN21, claudin-22	http://www.genecards.org/cgi-bin/carddisp.pl?gene=CLDN22
CLDN8	Claudin 8	HEL-S-79, claudin-8	http://www.genecards.org/cgi-bin/carddisp.pl?gene=CLDN8
CLEC4E	C-Type Lectin Domain Family 4 Member E	CLECSF9, MINCLE	http://www.genecards.org/cgi-bin/carddisp.pl?gene=CLEC4E
CLEC4G	C-Type Lectin Domain Family 4 Member G	DTTR431, LP2698, UNQ431, LSECtin	http://www.genecards.org/cgi-bin/carddisp.pl?gene=CLEC4G
CLIC4	Chloride Intracellular Channel 4	p64H1, MTCLIC, H1, CLIC4L, huH1	http://www.genecards.org/cgi-bin/carddisp.pl?gene=CLIC4
CLIC5	Chloride Intracellular Channel 5	DFNB103, MST130, MSTP130, DFNB102	http://www.genecards.org/cgi-bin/carddisp.pl?gene=CLIC5
CLIP3	CAP-Gly Domain Containing Linker Protein 3	CLIP-170-related, CLIPR-59, CLIPR59, RSNL1	http://www.genecards.org/cgi-bin/carddisp.pl?gene=CLIP3
CLIP4	CAP-Gly Domain Containing Linker Protein Family Member 4	RSNL2	http://www.genecards.org/cgi-bin/carddisp.pl?gene=CLIP4
CLMN	Calmin	calmin, KIAA1188	http://www.genecards.org/cgi-bin/carddisp.pl?gene=CLMN
CLMP	CXADR Like Membrane Protein	CSBM, CSBS, ACAM, ASAM	http://www.genecards.org/cgi-bin/carddisp.pl?gene=CLMP
CLOCK	Clock Circadian Regulator	bHLHe8, KAT13D, KIAA0334, hCLOCK	http://www.genecards.org/cgi-bin/carddisp.pl?gene=CLOCK
CLPX	Caseinolytic Mitochondrial Matrix Peptidase Chaperone Subunit		http://www.genecards.org/cgi-bin/carddisp.pl?gene=CLPX
CLSTN2	Calsyntenin 2	CDHR13, CSTN2, alcagamma, calsyntenin-2, Alc-gamma, Alcadein-gamma, CS2	http://www.genecards.org/cgi-bin/carddisp.pl?gene=CLSTN2
CLU	Clusterin	AAG4, APO-J, CLU1, SP-40, CLU2, SGP-2, SGP2, TRPM2, clusterin, APOJ, CLI, KUB1, NA1/NA2, TRPM-2	http://www.genecards.org/cgi-bin/carddisp.pl?gene=CLU
CLUL1	Clusterin Like 1	RA337M	http://www.genecards.org/cgi-bin/carddisp.pl?gene=CLUL1
CLVS2	Clavesin 2	bA160A10.4, clavesin-2, C6orf212, C6orf213, RLBP1L2	http://www.genecards.org/cgi-bin/carddisp.pl?gene=CLVS2
CMAHP	Cytidine Monophospho-N-Acetylneuraminic Acid Hydroxylase, Pseudogene	CSAH, CMAH	http://www.genecards.org/cgi-bin/carddisp.pl?gene=CMAHP
CMKLR1	Chemerin Chemokine-Like Receptor 1	CHEMERINR, ChemR23, RVER1, DEZ	http://www.genecards.org/cgi-bin/carddisp.pl?gene=CMKLR1
CMTM8	CKLF Like MARVEL Transmembrane Domain Containing 8	CKLFSF8, CKLFSF8-V2	http://www.genecards.org/cgi-bin/carddisp.pl?gene=CMTM8
CNDP1	Carnosine Dipeptidase 1	CN1, CPGL2, HsT2308	http://www.genecards.org/cgi-bin/carddisp.pl?gene=CNDP1
CNGB1	Cyclic Nucleotide Gated Channel Beta 1	CNCG3L, CNCG4, CNG-4, CNCG2, RCNCb, RCNCbeta, RP45, GAR1, GARP2, CNGB1B, RCNC2, CNG4, GARP	http://www.genecards.org/cgi-bin/carddisp.pl?gene=CNGB1
CNIH3	Cornichon Family AMPA Receptor Auxiliary Protein 3	CNIH-3	http://www.genecards.org/cgi-bin/carddisp.pl?gene=CNIH3
CNKSR1	Connector Enhancer Of Kinase Suppressor Of Ras 1	CNK, hCNK1, CNK1	http://www.genecards.org/cgi-bin/carddisp.pl?gene=CNKSR1
CNKSR2	Connector Enhancer Of Kinase Suppressor Of Ras 2	MAGUIN, MRXSHG, KIAA0902, CNK2, KSR2	http://www.genecards.org/cgi-bin/carddisp.pl?gene=CNKSR2
CNN1	Calponin 1	calponin-1, HEL-S-14, SMCC, Sm-Calp	http://www.genecards.org/cgi-bin/carddisp.pl?gene=CNN1
CNNM1	Cyclin And CBS Domain Divalent Metal Cation Transport Mediator 1	CLP-1, cyclin-M1, ACDP1	http://www.genecards.org/cgi-bin/carddisp.pl?gene=CNNM1
CNNM3	Cyclin And CBS Domain Divalent Metal Cation Transport Mediator 3	cyclin-M3, ACDP3	http://www.genecards.org/cgi-bin/carddisp.pl?gene=CNNM3
CNNM4	Cyclin And CBS Domain Divalent Metal Cation Transport Mediator 4	cyclin-M4, ACDP4, KIAA1592	http://www.genecards.org/cgi-bin/carddisp.pl?gene=CNNM4
CNOT1	CCR4-NOT Transcription Complex Subunit 1	AD-005, NOT1, KIAA1007, hNOT1, CDC39, NOT1H	http://www.genecards.org/cgi-bin/carddisp.pl?gene=CNOT1
CNOT3	CCR4-NOT Transcription Complex Subunit 3	NOT3H, NOT3, KIAA0691, LENG2	http://www.genecards.org/cgi-bin/carddisp.pl?gene=CNOT3
CNOT6	CCR4-NOT Transcription Complex Subunit 6	Ccr4a, KIAA1194, CCR4	http://www.genecards.org/cgi-bin/carddisp.pl?gene=CNOT6
CNR1	Cannabinoid Receptor 1	CB1A, CB1K5, CB1R, CNR, CANN6, CB-R, CB1	http://www.genecards.org/cgi-bin/carddisp.pl?gene=CNR1
CNST	Consortin, Connexin Sorting Protein	PPP1R64, consortin, C1orf71	http://www.genecards.org/cgi-bin/carddisp.pl?gene=CNST
CNTD1	Cyclin N-Terminal Domain Containing 1	CNTD	http://www.genecards.org/cgi-bin/carddisp.pl?gene=CNTD1
CNTFR	Ciliary Neurotrophic Factor Receptor	CNTFR-alpha	http://www.genecards.org/cgi-bin/carddisp.pl?gene=CNTFR
CNTLN	Centlein	centlein, bA340N12.1, C9orf101, C9orf39	http://www.genecards.org/cgi-bin/carddisp.pl?gene=CNTLN
CNTN1	Contactin 1	F3, GP135, MYPCN, contactin-1	http://www.genecards.org/cgi-bin/carddisp.pl?gene=CNTN1
CNTN2	Contactin 2	contactin-2, TAX, AXT, Axonin-1, TAG1, TAX-1, TAX1, FAME5, TAG-1	http://www.genecards.org/cgi-bin/carddisp.pl?gene=CNTN2
CNTN4	Contactin 4	AXCAM, contactin-4, BIG-2	http://www.genecards.org/cgi-bin/carddisp.pl?gene=CNTN4
CNTN5	Contactin 5	HNB-2s, NB-2, contactin-5, hNB-2	http://www.genecards.org/cgi-bin/carddisp.pl?gene=CNTN5
CNTN6	Contactin 6	NB3, contactin-6, hNB-3	http://www.genecards.org/cgi-bin/carddisp.pl?gene=CNTN6
CNTNAP1	Contactin Associated Protein 1	CNTNAP, P190, caspr1, neurexin-4, NRXN4, Caspr	http://www.genecards.org/cgi-bin/carddisp.pl?gene=CNTNAP1
CNTNAP2	Contactin Associated Protein Like 2	AUTS15, CDFE, NRXN4, PTHSL1, KIAA0868, CASPR2	http://www.genecards.org/cgi-bin/carddisp.pl?gene=CNTNAP2
CNTNAP5	Contactin Associated Protein Like 5	caspr5	http://www.genecards.org/cgi-bin/carddisp.pl?gene=CNTNAP5
COBL	Cordon-Bleu WH2 Repeat Protein	KIAA0633	http://www.genecards.org/cgi-bin/carddisp.pl?gene=COBL
COBLL1	Cordon-Bleu WH2 Repeat Protein Like 1	COBLR1, KIAA0977	http://www.genecards.org/cgi-bin/carddisp.pl?gene=COBLL1
COG5	Component Of Oligomeric Golgi Complex 5	CDG2I, GTC-90, GTC90, GOLTC1	http://www.genecards.org/cgi-bin/carddisp.pl?gene=COG5
COL10A1	Collagen Type X Alpha 1 Chain		http://www.genecards.org/cgi-bin/carddisp.pl?gene=COL10A1
COL11A1	Collagen Type XI Alpha 1 Chain	STL2, CO11A1, COLL6	http://www.genecards.org/cgi-bin/carddisp.pl?gene=COL11A1
COL12A1	Collagen Type XII Alpha 1 Chain	BA209D8.1, BTHLM2, DJ234P15.1, EDSMYP, UCMD2, COL12A1L	http://www.genecards.org/cgi-bin/carddisp.pl?gene=COL12A1
COL13A1	Collagen Type XIII Alpha 1 Chain	CMS19, COLXIIIA1	http://www.genecards.org/cgi-bin/carddisp.pl?gene=COL13A1
COL14A1	Collagen Type XIV Alpha 1 Chain	UND, Undulin	http://www.genecards.org/cgi-bin/carddisp.pl?gene=COL14A1
COL15A1	Collagen Type XV Alpha 1 Chain	endostatin-XV, restin	http://www.genecards.org/cgi-bin/carddisp.pl?gene=COL15A1
COL16A1	Collagen Type XVI Alpha 1 Chain	447AA, FP1572	http://www.genecards.org/cgi-bin/carddisp.pl?gene=COL16A1
COL18A1	Collagen Type XVIII Alpha 1 Chain	KNO, endostatin, KNO1, KS	http://www.genecards.org/cgi-bin/carddisp.pl?gene=COL18A1
COL19A1	Collagen Type XIX Alpha 1 Chain	COL9A1L, D6S228E	http://www.genecards.org/cgi-bin/carddisp.pl?gene=COL19A1
COL1A1	Collagen Type I Alpha 1 Chain	EDSARTH1, EDSC, OI1, OI2, OI3, OI4	http://www.genecards.org/cgi-bin/carddisp.pl?gene=COL1A1
COL21A1	Collagen Type XXI Alpha 1 Chain	FP633, COL1AL, COLA1L	http://www.genecards.org/cgi-bin/carddisp.pl?gene=COL21A1
COL23A1	Collagen Type XXIII Alpha 1 Chain		http://www.genecards.org/cgi-bin/carddisp.pl?gene=COL23A1
COL24A1	Collagen Type XXIV Alpha 1 Chain		http://www.genecards.org/cgi-bin/carddisp.pl?gene=COL24A1
COL25A1	Collagen Type XXV Alpha 1 Chain	CFEOM5, CLAC, CLACP, AMY, CLAC-P	http://www.genecards.org/cgi-bin/carddisp.pl?gene=COL25A1
COL27A1	Collagen Type XXVII Alpha 1 Chain	STLS, KIAA1870	http://www.genecards.org/cgi-bin/carddisp.pl?gene=COL27A1
COL28A1	Collagen Type XXVIII Alpha 1 Chain	COL28	http://www.genecards.org/cgi-bin/carddisp.pl?gene=COL28A1
COL2A1	Collagen Type II Alpha 1 Chain	ANFH, COL11A3, STL1, chondrocalcin, AOM, SEDC	http://www.genecards.org/cgi-bin/carddisp.pl?gene=COL2A1
COL4A3BP	Collagen Type IV Alpha 3 Binding Protein	CERTL, MRD34, StARD11, CERT, GPBP, hCERT	http://www.genecards.org/cgi-bin/carddisp.pl?gene=COL4A3BP
COL4A5	Collagen Type IV Alpha 5 Chain	ATS, ASLN, CA54, dA149D17.3, dA24A23.1	http://www.genecards.org/cgi-bin/carddisp.pl?gene=COL4A5
COL5A1	Collagen Type V Alpha 1 Chain	EDSC, EDSCL1	http://www.genecards.org/cgi-bin/carddisp.pl?gene=COL5A1
COL5A2	Collagen Type V Alpha 2 Chain	EDSC, EDSCL2	http://www.genecards.org/cgi-bin/carddisp.pl?gene=COL5A2
COL5A3	Collagen Type V Alpha 3 Chain		http://www.genecards.org/cgi-bin/carddisp.pl?gene=COL5A3
COL6A3	Collagen Type VI Alpha 3 Chain	BTHLM1, DYT27, UCMD1	http://www.genecards.org/cgi-bin/carddisp.pl?gene=COL6A3
COL8A1	Collagen Type VIII Alpha 1 Chain	smag-64, C3orf7	http://www.genecards.org/cgi-bin/carddisp.pl?gene=COL8A1
COL8A2	Collagen Type VIII Alpha 2 Chain	FECD1, PPCD, PPCD2, FECD	http://www.genecards.org/cgi-bin/carddisp.pl?gene=COL8A2
COL9A1	Collagen Type IX Alpha 1 Chain	DJ149L1.1.2, EDM6, MED, STL4	http://www.genecards.org/cgi-bin/carddisp.pl?gene=COL9A1
COL9A2	Collagen Type IX Alpha 2 Chain	STL5, EDM2, MED, DJ39G22.4	http://www.genecards.org/cgi-bin/carddisp.pl?gene=COL9A2
COLEC11	Collectin Subfamily Member 11	3MC2, CL-K1-I, CL-K1-II, CL-K1-IIa, CL-K1-IIb, CLK1, collectin-11, CL-K1	http://www.genecards.org/cgi-bin/carddisp.pl?gene=COLEC11
COLEC12	Collectin Subfamily Member 12	CLP1, NSR2, SCARA4, SRCL, hCL-P1, CL-P1, collectin-12	http://www.genecards.org/cgi-bin/carddisp.pl?gene=COLEC12
COLQ	Collagen Like Tail Subunit Of Asymmetric Acetylcholinesterase	CMS5, EAD	http://www.genecards.org/cgi-bin/carddisp.pl?gene=COLQ
COMMD10	COMM Domain Containing 10	PTD002	http://www.genecards.org/cgi-bin/carddisp.pl?gene=COMMD10
COMT	Catechol-O-Methyltransferase	catechol-O-methyltransferase, HEL-S-98n	http://www.genecards.org/cgi-bin/carddisp.pl?gene=COMT
COP1	COP1, E3 Ubiquitin Ligase	hCOP1, RNF200, RFWD2	http://www.genecards.org/cgi-bin/carddisp.pl?gene=COP1
COPS2	COP9 Signalosome Subunit 2	ALIEN, CSN2, SGN2, TRIP-15, TRIP15	http://www.genecards.org/cgi-bin/carddisp.pl?gene=COPS2
COPS8	COP9 Signalosome Subunit 8	COP9, CSN8, SGN8, hCOP9	http://www.genecards.org/cgi-bin/carddisp.pl?gene=COPS8
COPZ1	Coatomer Protein Complex Subunit Zeta 1	CGI-120, HSPC181, zeta-COP, zeta1-COP, COPZ	http://www.genecards.org/cgi-bin/carddisp.pl?gene=COPZ1
COPZ2	Coatomer Protein Complex Subunit Zeta 2	zeta2-COP	http://www.genecards.org/cgi-bin/carddisp.pl?gene=COPZ2
COQ10A	Coenzyme Q10A		http://www.genecards.org/cgi-bin/carddisp.pl?gene=COQ10A
COQ8A	Coenzyme Q8A	ARCA2, COQ10D4, ADCK3, CABC1, Chaperone-ABC1-like, COQ8, SCAR9	http://www.genecards.org/cgi-bin/carddisp.pl?gene=COQ8A
CORO1C	Coronin 1C	HCRNN4, coronin-1C, coronin-3, CRN2, CRNN4	http://www.genecards.org/cgi-bin/carddisp.pl?gene=CORO1C
CORO7	Coronin 7	0610011B16Rik, CRN7, POD1, coronin-7	http://www.genecards.org/cgi-bin/carddisp.pl?gene=CORO7
COX18	COX18, Cytochrome C Oxidase Assembly Factor	COX18HS, OXA1L2	http://www.genecards.org/cgi-bin/carddisp.pl?gene=COX18
COX19	COX19, Cytochrome C Oxidase Assembly Factor	hCOX19	http://www.genecards.org/cgi-bin/carddisp.pl?gene=COX19
COX4I2	Cytochrome C Oxidase Subunit 4I2	COX4, COX4-2, COX4B, COXIV-2, dJ857M17.2, COX4L2	http://www.genecards.org/cgi-bin/carddisp.pl?gene=COX4I2
COX6A2	Cytochrome C Oxidase Subunit 6A2	COX6A, COX6AH, COXVIAH	http://www.genecards.org/cgi-bin/carddisp.pl?gene=COX6A2
COX7A2L	Cytochrome C Oxidase Subunit 7A2 Like	SIG81, COX7AR, COX7RP, EB1	http://www.genecards.org/cgi-bin/carddisp.pl?gene=COX7A2L
CPA1	Carboxypeptidase A1	CPA	http://www.genecards.org/cgi-bin/carddisp.pl?gene=CPA1
CPAMD8	C3 And PZP Like, Alpha-2-Macroglobulin Domain Containing 8	VIP, ASGD8, K-CAP, KIAA1283	http://www.genecards.org/cgi-bin/carddisp.pl?gene=CPAMD8
CPB2	Carboxypeptidase B2	pCPB, CPU, TAFI	http://www.genecards.org/cgi-bin/carddisp.pl?gene=CPB2
CPEB3	Cytoplasmic Polyadenylation Element Binding Protein 3	KIAA0940, CPE-BP3, hCPEB-3	http://www.genecards.org/cgi-bin/carddisp.pl?gene=CPEB3
CPEB4	Cytoplasmic Polyadenylation Element Binding Protein 4	CPE-BP4, hCPEB-4, KIAA1673	http://www.genecards.org/cgi-bin/carddisp.pl?gene=CPEB4
CPLX1	Complexin 1	CPX-I, CPX1, EIEE63, complexin-1, Synaphin-2	http://www.genecards.org/cgi-bin/carddisp.pl?gene=CPLX1
CPLX2	Complexin 2	Synaphin-1, CPX2, Hfb1, complexin-2, 921-L, CPX-2	http://www.genecards.org/cgi-bin/carddisp.pl?gene=CPLX2
CPM	Carboxypeptidase M		http://www.genecards.org/cgi-bin/carddisp.pl?gene=CPM
CPNE4	Copine 4	Copine-8, COPN4, CPN4, copine-4	http://www.genecards.org/cgi-bin/carddisp.pl?gene=CPNE4
CPNE5	Copine 5	COPN5, CPN5, copine-5, KIAA1599	http://www.genecards.org/cgi-bin/carddisp.pl?gene=CPNE5
CPNE8	Copine 8	copine-8	http://www.genecards.org/cgi-bin/carddisp.pl?gene=CPNE8
CPNE9	Copine Family Member 9	copine-9	http://www.genecards.org/cgi-bin/carddisp.pl?gene=CPNE9
CPO	Carboxypeptidase O		http://www.genecards.org/cgi-bin/carddisp.pl?gene=CPO
CPPED1	Calcineurin Like Phosphoesterase Domain Containing 1	CSTP1	http://www.genecards.org/cgi-bin/carddisp.pl?gene=CPPED1
CPTP	Ceramide-1-Phosphate Transfer Protein	GLTPD1	http://www.genecards.org/cgi-bin/carddisp.pl?gene=CPTP
CPXM2	Carboxypeptidase X, M14 Family Member 2	CPX2, UNQ676, 4632435C11Rik	http://www.genecards.org/cgi-bin/carddisp.pl?gene=CPXM2
CPZ	Carboxypeptidase Z		http://www.genecards.org/cgi-bin/carddisp.pl?gene=CPZ
CR1L	Complement C3b/C4b Receptor 1 Like		http://www.genecards.org/cgi-bin/carddisp.pl?gene=CR1L
CRADD	CASP2 And RIPK1 Domain Containing Adaptor With Death Domain	RAIDD, MRT34	http://www.genecards.org/cgi-bin/carddisp.pl?gene=CRADD
CRB1	Crumbs 1, Cell Polarity Complex Component	LCA8, RP12	http://www.genecards.org/cgi-bin/carddisp.pl?gene=CRB1
CREB1	CAMP Responsive Element Binding Protein 1	CREB-1, CREB	http://www.genecards.org/cgi-bin/carddisp.pl?gene=CREB1
CREB3L3	CAMP Responsive Element Binding Protein 3 Like 3	CREBH, CREB-H, HYST1481	http://www.genecards.org/cgi-bin/carddisp.pl?gene=CREB3L3
CREBRF	CREB3 Regulatory Factor	C5orf41, LRF	http://www.genecards.org/cgi-bin/carddisp.pl?gene=CREBRF
CREBZF	CREB/ATF BZIP Transcription Factor	SMILE, Zhangfei, ZF	http://www.genecards.org/cgi-bin/carddisp.pl?gene=CREBZF
CRHR1	Corticotropin Releasing Hormone Receptor 1	CRF-R, CRF1, CRHR1L, CRHR, CRFR, CRF-R-1, CRF-R1, CRFR-1, CRFR1, CRH-R-1, CRH-R1	http://www.genecards.org/cgi-bin/carddisp.pl?gene=CRHR1
CRHR2	Corticotropin Releasing Hormone Receptor 2	CRF-RB, CRF2, CRFR2, HM-CRF, CRF-R-2, CRF-R2, CRF2R, CRFR-2, CRH-R-2, CRH2R, CRH-R2	http://www.genecards.org/cgi-bin/carddisp.pl?gene=CRHR2
CRIP1	Cysteine Rich Protein 1	hCRHP, CRHP, CRIP, CRP-1, CRP1	http://www.genecards.org/cgi-bin/carddisp.pl?gene=CRIP1
CRIP2	Cysteine Rich Protein 2	CRP-2, CRP2, ESP1, CRIP	http://www.genecards.org/cgi-bin/carddisp.pl?gene=CRIP2
CRISPLD2	Cysteine Rich Secretory Protein LCCL Domain Containing 2	LGL1, LCRISP2, CRISP-11, CRISP11	http://www.genecards.org/cgi-bin/carddisp.pl?gene=CRISPLD2
CRK	CRK Proto-Oncogene, Adaptor Protein	CRKII, p38	http://www.genecards.org/cgi-bin/carddisp.pl?gene=CRK
CRTAM	Cytotoxic And Regulatory T Cell Molecule	CD355	http://www.genecards.org/cgi-bin/carddisp.pl?gene=CRTAM
CRTC1	CREB Regulated Transcription Coactivator 1	MECT1, KIAA0616, TORC-1, TORC1, WAMTP1	http://www.genecards.org/cgi-bin/carddisp.pl?gene=CRTC1
CRTC3	CREB Regulated Transcription Coactivator 3	TORC-3, TORC3	http://www.genecards.org/cgi-bin/carddisp.pl?gene=CRTC3
CRY1	Cryptochrome Circadian Regulator 1	DSPD, cryptochrome-1, PHLL1	http://www.genecards.org/cgi-bin/carddisp.pl?gene=CRY1
CRY2	Cryptochrome Circadian Regulator 2	HCRY2, PHLL2, cryptochrome-2, KIAA0658	http://www.genecards.org/cgi-bin/carddisp.pl?gene=CRY2
CRYBA1	Crystallin Beta A1	CTRCT10, CRYB1	http://www.genecards.org/cgi-bin/carddisp.pl?gene=CRYBA1
CRYBG1	Crystallin Beta-Gamma Domain Containing 1	ST4, AIM1	http://www.genecards.org/cgi-bin/carddisp.pl?gene=CRYBG1
CRYZ	Crystallin Zeta	Zeta-crystallin	http://www.genecards.org/cgi-bin/carddisp.pl?gene=CRYZ
CS	Citrate Synthase		http://www.genecards.org/cgi-bin/carddisp.pl?gene=CS
CSE1L	Chromosome Segregation 1 Like	XPO2, CSE1, exportin-2, exp2, CAS	http://www.genecards.org/cgi-bin/carddisp.pl?gene=CSE1L
CSF1R	Colony Stimulating Factor 1 Receptor	CSF-1R, M-CSF-R, HDLS, FMS, CSF-1-R, C-FMS, CSFR, CD115, FIM2	http://www.genecards.org/cgi-bin/carddisp.pl?gene=CSF1R
CSF2RB	Colony Stimulating Factor 2 Receptor Beta Common Subunit	betaGMR, SMDP5, CD131, IL3RB, IL5RB, CDw131	http://www.genecards.org/cgi-bin/carddisp.pl?gene=CSF2RB
CSK	C-Terminal Src Kinase		http://www.genecards.org/cgi-bin/carddisp.pl?gene=CSK
CSMD1	CUB And Sushi Multiple Domains 1	PPP1R24, KIAA1890	http://www.genecards.org/cgi-bin/carddisp.pl?gene=CSMD1
CSMD2	CUB And Sushi Multiple Domains 2	dJ1007G16.1, dJ1007G16.2, KIAA1884, dJ947L8.1	http://www.genecards.org/cgi-bin/carddisp.pl?gene=CSMD2
CSMD3	CUB And Sushi Multiple Domains 3	KIAA1894	http://www.genecards.org/cgi-bin/carddisp.pl?gene=CSMD3
CSNK1A1	Casein Kinase 1 Alpha 1	CKIa, HEL-S-77p, HLCDGP1, PRO2975, CK1, CKI-alpha, CK1a	http://www.genecards.org/cgi-bin/carddisp.pl?gene=CSNK1A1
CSNK1D	Casein Kinase 1 Delta	ASPS, CKI-delta, CKId, HCKID, CKIdelta, FASPS2	http://www.genecards.org/cgi-bin/carddisp.pl?gene=CSNK1D
CSNK1G1	Casein Kinase 1 Gamma 1	CK1gamma1	http://www.genecards.org/cgi-bin/carddisp.pl?gene=CSNK1G1
CSNK2A2	Casein Kinase 2 Alpha 2	CK2alpha, CSNK2A1, CK2A2	http://www.genecards.org/cgi-bin/carddisp.pl?gene=CSNK2A2
CSPG4	Chondroitin Sulfate Proteoglycan 4	HMW-MAA, MCSPG, MEL-CSPG, MSK16, NG2, MCSP	http://www.genecards.org/cgi-bin/carddisp.pl?gene=CSPG4
CSPP1	Centrosome And Spindle Pole Associated Protein 1	JBTS21, CSPP	http://www.genecards.org/cgi-bin/carddisp.pl?gene=CSPP1
CSRNP1	Cysteine And Serine Rich Nuclear Protein 1	CSRNP-1, TAIP-3, TAIP3, AXUD1, FAM130B, URAX1	http://www.genecards.org/cgi-bin/carddisp.pl?gene=CSRNP1
CSRNP2	Cysteine And Serine Rich Nuclear Protein 2	C12orf2, PPP1R72, C12orf22, FAM130A1, TAIP12, CSRNP-2, TAIP-12	http://www.genecards.org/cgi-bin/carddisp.pl?gene=CSRNP2
CSRNP3	Cysteine And Serine Rich Nuclear Protein 3	PPP1R73, FAM130A2, CSRNP-3, TAIP-2, TAIP2	http://www.genecards.org/cgi-bin/carddisp.pl?gene=CSRNP3
CSTB	Cystatin B	EPM1A, PME, ULD, cystatin-B, EPM1, STFB, Stefin-B, CPI-B, CST6	http://www.genecards.org/cgi-bin/carddisp.pl?gene=CSTB
CSTF1	Cleavage Stimulation Factor Subunit 1	CstFp50, CstF-50	http://www.genecards.org/cgi-bin/carddisp.pl?gene=CSTF1
CSTF3	Cleavage Stimulation Factor Subunit 3	CSTF-77	http://www.genecards.org/cgi-bin/carddisp.pl?gene=CSTF3
CTBP1	C-Terminal Binding Protein 1	CtBP1, CTBP, BARS, HADDTS	http://www.genecards.org/cgi-bin/carddisp.pl?gene=CTBP1
CTCF	CCCTC-Binding Factor	MRD21	http://www.genecards.org/cgi-bin/carddisp.pl?gene=CTCF
CTDP1	CTD Phosphatase Subunit 1	CCFDN, FCP1	http://www.genecards.org/cgi-bin/carddisp.pl?gene=CTDP1
CTDSP2	CTD Small Phosphatase 2	NIF2, PSR2, OS4, SCP2	http://www.genecards.org/cgi-bin/carddisp.pl?gene=CTDSP2
CTDSPL	CTD Small Phosphatase Like	NIF1, C3orf8, NIFL, YA22, hYA22, CTDSP-like, RBSP3, SCP3, PSR1	http://www.genecards.org/cgi-bin/carddisp.pl?gene=CTDSPL
CTNNA1	Catenin Alpha 1	alpha-E-catenin, MDPT2, CAP102	http://www.genecards.org/cgi-bin/carddisp.pl?gene=CTNNA1
CTNNA2	Catenin Alpha 2	CAP-R, CT114, CTNR, alpha-N-catenin, CAPR	http://www.genecards.org/cgi-bin/carddisp.pl?gene=CTNNA2
CTNNBIP1	Catenin Beta Interacting Protein 1	ICAT	http://www.genecards.org/cgi-bin/carddisp.pl?gene=CTNNBIP1
CTNNBL1	Catenin Beta Like 1	P14L, PP8304, dJ633O20.1, C20orf33, NAP	http://www.genecards.org/cgi-bin/carddisp.pl?gene=CTNNBL1
CTNND2	Catenin Delta 2	neurojungin, Delta-catenin, GT24, NPRAP	http://www.genecards.org/cgi-bin/carddisp.pl?gene=CTNND2
CTRC	Chymotrypsin C	ELA4, chymotrypsin-C, caldecrin, CLCR	http://www.genecards.org/cgi-bin/carddisp.pl?gene=CTRC
CTSA	Cathepsin A	GLB2, NGBE, GSL, carboxypeptidase-L, deamidase, PPGB, PPCA	http://www.genecards.org/cgi-bin/carddisp.pl?gene=CTSA
CTSD	Cathepsin D	CLN10, HEL-S-130P, CPSD	http://www.genecards.org/cgi-bin/carddisp.pl?gene=CTSD
CTSS	Cathepsin S		http://www.genecards.org/cgi-bin/carddisp.pl?gene=CTSS
CTSZ	Cathepsin Z	CTSX	http://www.genecards.org/cgi-bin/carddisp.pl?gene=CTSZ
CTTNBP2	Cortactin Binding Protein 2	Orf4, C7orf8, CORTBP2, KIAA1758	http://www.genecards.org/cgi-bin/carddisp.pl?gene=CTTNBP2
CTTNBP2NL	CTTNBP2 N-Terminal Like	KIAA1433	http://www.genecards.org/cgi-bin/carddisp.pl?gene=CTTNBP2NL
CUBN	Cubilin	cubilin, IFCR, MGA1, gp280	http://www.genecards.org/cgi-bin/carddisp.pl?gene=CUBN
CUL5	Cullin 5	cullin-5, CUL-5, VACM-1, VACM1	http://www.genecards.org/cgi-bin/carddisp.pl?gene=CUL5
CUL9	Cullin 9	KIAA0708, cullin-9, CUL-9, H7AP1, PARC	http://www.genecards.org/cgi-bin/carddisp.pl?gene=CUL9
CUX1	Cut Like Homeobox 1	CASP, CDP/Cut, CDP1, COY1, CUX, Clox, Cux/CDP, GOLIM6, Nbla10317, p100, p110, p200, p75, CUTL1, CDP	http://www.genecards.org/cgi-bin/carddisp.pl?gene=CUX1
CUX2	Cut Like Homeobox 2	CDP2, CUTL2, KIAA0293	http://www.genecards.org/cgi-bin/carddisp.pl?gene=CUX2
CXADR	CXADR, Ig-Like Cell Adhesion Molecule	HCVADR, CAR, hCAR, CAR4/6	http://www.genecards.org/cgi-bin/carddisp.pl?gene=CXADR
CXCL10	C-X-C Motif Chemokine Ligand 10	C7, gIP-10, crg-2, IFI10, mob-1, IP-10, Gamma-IP10, SCYB10, INP10	http://www.genecards.org/cgi-bin/carddisp.pl?gene=CXCL10
CXCL12	C-X-C Motif Chemokine Ligand 12	hSDF-1, SDF-1, hIRH, IRH, PBSF, SDF1A, SDF1B, SDF1, TPAR1, TLSF, SCYB12	http://www.genecards.org/cgi-bin/carddisp.pl?gene=CXCL12
CXCL13	C-X-C Motif Chemokine Ligand 13	BCA-1, BCA1, Angie, SCYB13, BLC, BLR1L, ANGIE2	http://www.genecards.org/cgi-bin/carddisp.pl?gene=CXCL13
CXCL14	C-X-C Motif Chemokine Ligand 14	BMAC, BRAK, KEC, bolekine, KS1, MIP-2g, SCYB14, NJAC, MIP2G	http://www.genecards.org/cgi-bin/carddisp.pl?gene=CXCL14
CXCL2	C-X-C Motif Chemokine Ligand 2	CINC-2a, GROb, MGSA-b, MIP-2a, MIP2, gro-beta, GRO2, MIP2-alpha, MIP2A, SCYB2	http://www.genecards.org/cgi-bin/carddisp.pl?gene=CXCL2
CXCR2	C-X-C Motif Chemokine Receptor 2	CD182, CMKAR2, IL8R2, IL8RA, IL8RB, CDw128b, CXC-R2, CXCR-2	http://www.genecards.org/cgi-bin/carddisp.pl?gene=CXCR2
CXXC4	CXXC Finger Protein 4	IDAX	http://www.genecards.org/cgi-bin/carddisp.pl?gene=CXXC4
CXorf40A	Chromosome X Open Reading Frame 40A	CXorf40, EOLA1	http://www.genecards.org/cgi-bin/carddisp.pl?gene=CXorf40A
CYB561	Cytochrome B561	FRRS2, CYB561A1	http://www.genecards.org/cgi-bin/carddisp.pl?gene=CYB561
CYB5R4	Cytochrome B5 Reductase 4	dJ676J13.1, NCB5OR, b5+b5R, cb5/cb5R	http://www.genecards.org/cgi-bin/carddisp.pl?gene=CYB5R4
CYBB	Cytochrome B-245 Beta Chain	AMCBX2, GP91-1, GP91-PHOX, GP91PHOX, IMD34, p91-PHOX, CGD91-phox, NOX2, CGD	http://www.genecards.org/cgi-bin/carddisp.pl?gene=CYBB
CYC1	Cytochrome C1	MC3DN6, UQCR4	http://www.genecards.org/cgi-bin/carddisp.pl?gene=CYC1
CYCS	Cytochrome C, Somatic	HCS, THC4, CYC	http://www.genecards.org/cgi-bin/carddisp.pl?gene=CYCS
CYP11B2	Cytochrome P450 Family 11 Subfamily B Member 2	CPN2, CYP11BL, ALDOS, CYPXIB2, P-450C18, P450C18, P450aldo, CYP11B	http://www.genecards.org/cgi-bin/carddisp.pl?gene=CYP11B2
CYP17A1	Cytochrome P450 Family 17 Subfamily A Member 1	CPT7, P450C17, CYP17, CYPXVII, S17AH	http://www.genecards.org/cgi-bin/carddisp.pl?gene=CYP17A1
CYP20A1	Cytochrome P450 Family 20 Subfamily A Member 1	CYP-M	http://www.genecards.org/cgi-bin/carddisp.pl?gene=CYP20A1
CYP24A1	Cytochrome P450 Family 24 Subfamily A Member 1	CP24, HCAI, HCINF1, P450-CC24, CYP24, 24-OHase	http://www.genecards.org/cgi-bin/carddisp.pl?gene=CYP24A1
CYP26B1	Cytochrome P450 Family 26 Subfamily B Member 1	P450RAI-2, RHFCA, CYP26A2, P450RAI2	http://www.genecards.org/cgi-bin/carddisp.pl?gene=CYP26B1
CYP26C1	Cytochrome P450 Family 26 Subfamily C Member 1	FFDD4	http://www.genecards.org/cgi-bin/carddisp.pl?gene=CYP26C1
CYP27A1	Cytochrome P450 Family 27 Subfamily A Member 1	CP27, CTX, CYP27	http://www.genecards.org/cgi-bin/carddisp.pl?gene=CYP27A1
CYP2J2	Cytochrome P450 Family 2 Subfamily J Member 2	CPJ2, CYPIIJ2	http://www.genecards.org/cgi-bin/carddisp.pl?gene=CYP2J2
CYP3A5	Cytochrome P450 Family 3 Subfamily A Member 5	CP35, P450PCN3, PCN3, CYPIIIA5	http://www.genecards.org/cgi-bin/carddisp.pl?gene=CYP3A5
CYR61	Cysteine Rich Angiogenic Inducer 61	IGFBP10, GIG1, CCN1, IBP-10, IGFBP-10	http://www.genecards.org/cgi-bin/carddisp.pl?gene=CYR61
CYTH4	Cytohesin 4	DJ63G5.1, cytohesin-4, PSCD4, CYT4	http://www.genecards.org/cgi-bin/carddisp.pl?gene=CYTH4
CYTIP	Cytohesin 1 Interacting Protein	B3-1, CYTHIP, HE, PSCDBP, CASP, CYBR	http://www.genecards.org/cgi-bin/carddisp.pl?gene=CYTIP
CYYR1	Cysteine And Tyrosine Rich 1	C21orf95	http://www.genecards.org/cgi-bin/carddisp.pl?gene=CYYR1
DAAM1	Dishevelled Associated Activator Of Morphogenesis 1	KIAA0666	http://www.genecards.org/cgi-bin/carddisp.pl?gene=DAAM1
DAAM2	Dishevelled Associated Activator Of Morphogenesis 2	dJ90A20A.1, KIAA0381	http://www.genecards.org/cgi-bin/carddisp.pl?gene=DAAM2
DAB1	DAB1, Reelin Adaptor Protein	SCA37	http://www.genecards.org/cgi-bin/carddisp.pl?gene=DAB1
DAB2IP	DAB2 Interacting Protein	KIAA1743, AIP1, AIP-1, AF9Q34, DIP1/2	http://www.genecards.org/cgi-bin/carddisp.pl?gene=DAB2IP
DACH1	Dachshund Family Transcription Factor 1	DACH, Dach1	http://www.genecards.org/cgi-bin/carddisp.pl?gene=DACH1
DACH2	Dachshund Family Transcription Factor 2	Dach2	http://www.genecards.org/cgi-bin/carddisp.pl?gene=DACH2
DACT1	Dishevelled Binding Antagonist Of Beta Catenin 1	DAPPER1, DAPPER, TBS2, HDPR1, FRODO, THYEX3, HNG3, DPR1	http://www.genecards.org/cgi-bin/carddisp.pl?gene=DACT1
DACT3	Dishevelled Binding Antagonist Of Beta Catenin 3	DAPPER3, RRR1	http://www.genecards.org/cgi-bin/carddisp.pl?gene=DACT3
DAG1	Dystroglycan 1	156DAG, A3a, AGRNR, DAG, dystroglycan, MDDGC9, MDDGC7, MDDGA9, alpha-dystroglycan, beta-dystroglycan	http://www.genecards.org/cgi-bin/carddisp.pl?gene=DAG1
DAGLA	Diacylglycerol Lipase Alpha	DAGL(ALPHA), DAGLALPHA, DGL-alpha, C11orf11, KIAA0659, NSDDR	http://www.genecards.org/cgi-bin/carddisp.pl?gene=DAGLA
DAP	Death Associated Protein	DAP1, DAP-1	http://www.genecards.org/cgi-bin/carddisp.pl?gene=DAP
DAPK1	Death Associated Protein Kinase 1	ROCO3, DAPK	http://www.genecards.org/cgi-bin/carddisp.pl?gene=DAPK1
DAPK2	Death Associated Protein Kinase 2	DRP1, DRP-1	http://www.genecards.org/cgi-bin/carddisp.pl?gene=DAPK2
DAZAP1	DAZ Associated Protein 1		http://www.genecards.org/cgi-bin/carddisp.pl?gene=DAZAP1
DBF4B	DBF4 Zinc Finger B	CHIFB, ZDBF1B, ASKL1, DRF1	http://www.genecards.org/cgi-bin/carddisp.pl?gene=DBF4B
DBI	Diazepam Binding Inhibitor, Acyl-CoA Binding Protein	endozepine, ACBP, EP, ACBD1, CCK-RP	http://www.genecards.org/cgi-bin/carddisp.pl?gene=DBI
DBN1	Drebrin 1	D0S117E, drebrin	http://www.genecards.org/cgi-bin/carddisp.pl?gene=DBN1
DBNDD2	Dysbindin Domain Containing 2	C20orf35, CK1BP, HSMNP1	http://www.genecards.org/cgi-bin/carddisp.pl?gene=DBNDD2
DBP	D-Box Binding PAR BZIP Transcription Factor	DABP, taxREB302	http://www.genecards.org/cgi-bin/carddisp.pl?gene=DBP
DBX1	Developing Brain Homeobox 1		http://www.genecards.org/cgi-bin/carddisp.pl?gene=DBX1
DCAF1	DDB1 And CUL4 Associated Factor 1	RIP, VprBP, KIAA0800	http://www.genecards.org/cgi-bin/carddisp.pl?gene=DCAF1
DCAF7	DDB1 And CUL4 Associated Factor 7	SWAN-1, AN11, HAN11, WDR68	http://www.genecards.org/cgi-bin/carddisp.pl?gene=DCAF7
DCAKD	Dephospho-CoA Kinase Domain Containing		http://www.genecards.org/cgi-bin/carddisp.pl?gene=DCAKD
DCC	DCC Netrin 1 Receptor	HGPPS2, MRMV1, NTN1R1, CRC18, CRCR1, IGDCC1	http://www.genecards.org/cgi-bin/carddisp.pl?gene=DCC
DCDC2C	Doublecortin Domain Containing 2C		http://www.genecards.org/cgi-bin/carddisp.pl?gene=DCDC2C
DCHS1	Dachsous Cadherin-Related 1	CDHR6, MVP2, VMLDS1, cadherin-19, cadherin-25, protocadherin-16, CDH25, PCDH16, KIAA1773, CDH19, FIB1	http://www.genecards.org/cgi-bin/carddisp.pl?gene=DCHS1
DCHS2	Dachsous Cadherin-Related 2	CDH27, PCDH23, Cadherin-27, CDHJ, PCDHJ, CDHR7, protocadherin-23	http://www.genecards.org/cgi-bin/carddisp.pl?gene=DCHS2
DCLK2	Doublecortin Like Kinase 2	CLICK-II, CL2, CLICK2, DCDC3B, DCK2, DCDC3, DCAMKL2, CLIK2	http://www.genecards.org/cgi-bin/carddisp.pl?gene=DCLK2
DCN	Decorin	CSCD, DSPG2, PGII, PGS2, decorin, PG-S2, PG40, SLRR1B	http://www.genecards.org/cgi-bin/carddisp.pl?gene=DCN
DCP2	Decapping MRNA 2	NUDT20, hDpc	http://www.genecards.org/cgi-bin/carddisp.pl?gene=DCP2
DCT	Dopachrome Tautomerase	TYRP2, DT, TRP-2, TRP2	http://www.genecards.org/cgi-bin/carddisp.pl?gene=DCT
DCTN1	Dynactin Subunit 1	P135, p150-glued, DAP-150, DP-150	http://www.genecards.org/cgi-bin/carddisp.pl?gene=DCTN1
DCTN4	Dynactin Subunit 4	DYN4, P62	http://www.genecards.org/cgi-bin/carddisp.pl?gene=DCTN4
DCTPP1	DCTP Pyrophosphatase 1	CDA03, RS21C6, XTP3TPA	http://www.genecards.org/cgi-bin/carddisp.pl?gene=DCTPP1
DCUN1D2	Defective In Cullin Neddylation 1 Domain Containing 2	C13orf17, DCUN1L2	http://www.genecards.org/cgi-bin/carddisp.pl?gene=DCUN1D2
DDAH1	Dimethylarginine Dimethylaminohydrolase 1	DDAH-1, DDAHI, Dimethylargininase-1, DDAH, HEL-S-16	http://www.genecards.org/cgi-bin/carddisp.pl?gene=DDAH1
DDB1	Damage Specific DNA Binding Protein 1	XPE, XPCE, UV-DDB1, DDBA, XAP1, XPE-BF, XAP-1	http://www.genecards.org/cgi-bin/carddisp.pl?gene=DDB1
DDIT3	DNA Damage Inducible Transcript 3	C/EBPzeta, CEBPZ, CHOP, CHOP-10, CHOP10, DDIT-3, GADD153	http://www.genecards.org/cgi-bin/carddisp.pl?gene=DDIT3
DDIT4	DNA Damage Inducible Transcript 4	REDD1, REDD-1, RTP801, Dig2	http://www.genecards.org/cgi-bin/carddisp.pl?gene=DDIT4
DDR1	Discoidin Domain Receptor Tyrosine Kinase 1	CD167, PTK3, DDR, MCK10, CAK, EDDR1, NEP, NTRK4, PTK3A, HGK2, RTK6, TRKE, MCK-10	http://www.genecards.org/cgi-bin/carddisp.pl?gene=DDR1
DDR2	Discoidin Domain Receptor Tyrosine Kinase 2	TKT, NTRKR3, TYRO10, MIG20a	http://www.genecards.org/cgi-bin/carddisp.pl?gene=DDR2
DDX20	DEAD-Box Helicase 20	gemin-3, DP103, GEMIN3	http://www.genecards.org/cgi-bin/carddisp.pl?gene=DDX20
DDX23	DEAD-Box Helicase 23	PRPF28, SNRNP100, U5-100K, U5-100KD, prp28	http://www.genecards.org/cgi-bin/carddisp.pl?gene=DDX23
DDX27	DEAD-Box Helicase 27	HSPC259, PP3241, dJ686N3.1, cPERP-F, RHLP, DRS1, Drs1p	http://www.genecards.org/cgi-bin/carddisp.pl?gene=DDX27
DDX39B	DExD-Box Helicase 39B	D6S81E, BAT1, UAP56	http://www.genecards.org/cgi-bin/carddisp.pl?gene=DDX39B
DDX43	DEAD-Box Helicase 43	CT13, HAGE	http://www.genecards.org/cgi-bin/carddisp.pl?gene=DDX43
DDX54	DEAD-Box Helicase 54	DP97	http://www.genecards.org/cgi-bin/carddisp.pl?gene=DDX54
DECR1	2,4-Dienoyl-CoA Reductase 1	SDR18C1, NADPH, DECR	http://www.genecards.org/cgi-bin/carddisp.pl?gene=DECR1
DEF6	DEF6, Guanine Nucleotide Exchange Factor	SLAT, DEF-6, SWAP70L, IBP	http://www.genecards.org/cgi-bin/carddisp.pl?gene=DEF6
DEF8	Differentially Expressed In FDCP 8 Homolog	DEF-8	http://www.genecards.org/cgi-bin/carddisp.pl?gene=DEF8
DEK	DEK Proto-Oncogene	D6S231E	http://www.genecards.org/cgi-bin/carddisp.pl?gene=DEK
DELE1	DAP3 Binding Cell Death Enhancer 1	KIAA0141, DELE	http://www.genecards.org/cgi-bin/carddisp.pl?gene=DELE1
DENND1A	DENN Domain Containing 1A	KIAA1608, Connecdenn, FAM31A	http://www.genecards.org/cgi-bin/carddisp.pl?gene=DENND1A
DENND2D	DENN Domain Containing 2D	RP5-1180E21.2	http://www.genecards.org/cgi-bin/carddisp.pl?gene=DENND2D
DENND4A	DENN Domain Containing 4A	IRLB, MYCPBP	http://www.genecards.org/cgi-bin/carddisp.pl?gene=DENND4A
DENND4B	DENN Domain Containing 4B	KIAA0476	http://www.genecards.org/cgi-bin/carddisp.pl?gene=DENND4B
DENND5A	DENN Domain Containing 5A	RAB6IP1, KIAA1091, EIEE49	http://www.genecards.org/cgi-bin/carddisp.pl?gene=DENND5A
DENND5B	DENN Domain Containing 5B		http://www.genecards.org/cgi-bin/carddisp.pl?gene=DENND5B
DEPTOR	DEP Domain Containing MTOR Interacting Protein	DEPDC6, DEP.6	http://www.genecards.org/cgi-bin/carddisp.pl?gene=DEPTOR
DESI2	Desumoylating Isopeptidase 2	CGI-146, DESI, DESI1, PNAS-4, C1orf121, FAM152A, PPPDE1, DeSI-2	http://www.genecards.org/cgi-bin/carddisp.pl?gene=DESI2
DGAT2	Diacylglycerol O-Acyltransferase 2	ARAT, GS1999FULL, HMFN1045	http://www.genecards.org/cgi-bin/carddisp.pl?gene=DGAT2
DGKA	Diacylglycerol Kinase Alpha	DAGK, DGK-alpha, DAGK1	http://www.genecards.org/cgi-bin/carddisp.pl?gene=DGKA
DGKH	Diacylglycerol Kinase Eta	DGK-eta, DGKeta	http://www.genecards.org/cgi-bin/carddisp.pl?gene=DGKH
DGKI	Diacylglycerol Kinase Iota	DGK-iota	http://www.genecards.org/cgi-bin/carddisp.pl?gene=DGKI
DGKQ	Diacylglycerol Kinase Theta	DAGK4, DGK-theta, DAGK, DAGK7	http://www.genecards.org/cgi-bin/carddisp.pl?gene=DGKQ
DHH	Desert Hedgehog	GDXYM, SRXY7, HHG-3	http://www.genecards.org/cgi-bin/carddisp.pl?gene=DHH
DHRS12	Dehydrogenase/Reductase 12	SDR40C1	http://www.genecards.org/cgi-bin/carddisp.pl?gene=DHRS12
DHRS13	Dehydrogenase/Reductase 13	SDR7C5	http://www.genecards.org/cgi-bin/carddisp.pl?gene=DHRS13
DHRSX	Dehydrogenase/Reductase X-Linked	DHRS5Y, DHRSY, CXorf11, DHRS5X, DHRSXY, SDR46C1, SDR7C6	http://www.genecards.org/cgi-bin/carddisp.pl?gene=DHRSX
DHX15	DEAH-Box Helicase 15	HRH2, PRP43, PRPF43, PrPp43p, DDX15, DBP1	http://www.genecards.org/cgi-bin/carddisp.pl?gene=DHX15
DHX16	DEAH-Box Helicase 16	PRO2014, PRP8, PRPF2, Prp2, DDX16, KIAA0577, DBP2	http://www.genecards.org/cgi-bin/carddisp.pl?gene=DHX16
DHX32	DEAH-Box Helicase 32 (Putative)	huDDX32, DDX32, DHLP1	http://www.genecards.org/cgi-bin/carddisp.pl?gene=DHX32
DHX35	DEAH-Box Helicase 35	KAIA0875, C20orf15, DDX35	http://www.genecards.org/cgi-bin/carddisp.pl?gene=DHX35
DIAPH1	Diaphanous Related Formin 1	DIA1, SCBMS, LFHL1, hDIA1, DRF1, DFNA1, DIAP1	http://www.genecards.org/cgi-bin/carddisp.pl?gene=DIAPH1
DIAPH2	Diaphanous Related Formin 2	diaphorase-2, POF, POF2A, POF2, DIA2, DRF2, DIA	http://www.genecards.org/cgi-bin/carddisp.pl?gene=DIAPH2
DIAPH3	Diaphanous Related Formin 3	AUNA1, DIAP3, DRF3, MDia2, DIA2, NSDAN, AN	http://www.genecards.org/cgi-bin/carddisp.pl?gene=DIAPH3
DICER1	Dicer 1, Ribonuclease III	MNG1, DICER, HERNA, KIAA0928, Dicer1e, K12H4.8-LIKE, RMSE2, DCR1	http://www.genecards.org/cgi-bin/carddisp.pl?gene=DICER1
DIDO1	Death Inducer-Obliterator 1	C20orf158, DATF1, KIAA0333, hDido1, DATF-1, DIO-1, DIO1, DIDO3, DIDO2, BYE1, dJ885L7.8	http://www.genecards.org/cgi-bin/carddisp.pl?gene=DIDO1
DIO2	Iodothyronine Deiodinase 2	ITDI2, 5DII, DIOII, TXDI2, deiodonase-2, deiodinase-2, D2, SelY	http://www.genecards.org/cgi-bin/carddisp.pl?gene=DIO2
DIO3	Iodothyronine Deiodinase 3	D3, TXDI3, ITDI3, 5DIII, DIOIII	http://www.genecards.org/cgi-bin/carddisp.pl?gene=DIO3
DIRC2	Disrupted In Renal Carcinoma 2	RCC4	http://www.genecards.org/cgi-bin/carddisp.pl?gene=DIRC2
DIS3L	DIS3 Like Exosome 3'-5' Exoribonuclease	DIS3L1, KIAA1955	http://www.genecards.org/cgi-bin/carddisp.pl?gene=DIS3L
DKK2	Dickkopf WNT Signaling Pathway Inhibitor 2	DKK-2, hDkk-2, Dickkopf-2	http://www.genecards.org/cgi-bin/carddisp.pl?gene=DKK2
DLC1	DLC1 Rho GTPase Activating Protein	HP, p122-RhoGAP, DLC-1, KIAA1723, ARHGAP7, StARD12	http://www.genecards.org/cgi-bin/carddisp.pl?gene=DLC1
DLG1	Discs Large MAGUK Scaffold Protein 1	hdlg, DLGH1, dJ1061C18.1.1, SAP-97, SAP97	http://www.genecards.org/cgi-bin/carddisp.pl?gene=DLG1
DLG2	Discs Large MAGUK Scaffold Protein 2	PPP1R58, PSD93, PSD-93, chapsyn-110	http://www.genecards.org/cgi-bin/carddisp.pl?gene=DLG2
DLG3	Discs Large MAGUK Scaffold Protein 3	XLMR, neuroendocrine-dlg, MRX90, MRX, NEDLG, PPP1R82, SAP-102, KIAA1232, SAP102	http://www.genecards.org/cgi-bin/carddisp.pl?gene=DLG3
DLG5	Discs Large MAGUK Scaffold Protein 5	PDLG, KIAA0583, P-DLG5, LP-DLG	http://www.genecards.org/cgi-bin/carddisp.pl?gene=DLG5
DLGAP1	DLG Associated Protein 1	DAP1, GKAP, DAP-1, hGKAP, DLGAP1A, DLGAP1B, DAP-1-BETA, DAP-1-ALPHA, SAPAP1	http://www.genecards.org/cgi-bin/carddisp.pl?gene=DLGAP1
DLGAP2	DLG Associated Protein 2	C8orf68, ERICH1-AS1, DAP-2, DAP2, SAPAP2	http://www.genecards.org/cgi-bin/carddisp.pl?gene=DLGAP2
DLGAP3	DLG Associated Protein 3	SAPAP3, DAP3, DAP-3	http://www.genecards.org/cgi-bin/carddisp.pl?gene=DLGAP3
DLGAP4	DLG Associated Protein 4	SAPAP-4, SAPAP4, DAP4, KIAA0964, DAP-4, DLP4	http://www.genecards.org/cgi-bin/carddisp.pl?gene=DLGAP4
DLK1	Delta Like Non-Canonical Notch Ligand 1	Delta1, PREF1, Pref-1, FA1, secredeltin, DLK, DLK-1, pG2, ZOG	http://www.genecards.org/cgi-bin/carddisp.pl?gene=DLK1
DLK2	Delta Like Non-Canonical Notch Ligand 2	DLK-2, EGFL9	http://www.genecards.org/cgi-bin/carddisp.pl?gene=DLK2
DLL1	Delta Like Canonical Notch Ligand 1	H-Delta-1, Delta1, DL1, Delta	http://www.genecards.org/cgi-bin/carddisp.pl?gene=DLL1
DLL4	Delta Like Canonical Notch Ligand 4	delta4, hdelta2, AOS6	http://www.genecards.org/cgi-bin/carddisp.pl?gene=DLL4
DLST	Dihydrolipoamide S-Succinyltransferase	DLTS, OGDC-E2, E2K	http://www.genecards.org/cgi-bin/carddisp.pl?gene=DLST
DLX1	Distal-Less Homeobox 1		http://www.genecards.org/cgi-bin/carddisp.pl?gene=DLX1
DLX2	Distal-Less Homeobox 2	TES-1, TES1	http://www.genecards.org/cgi-bin/carddisp.pl?gene=DLX2
DMAP1	DNA Methyltransferase 1 Associated Protein 1	DNMTAP1, EAF2, DNMAP1, KIAA1425, SWC4, MEAF2	http://www.genecards.org/cgi-bin/carddisp.pl?gene=DMAP1
DMBX1	Diencephalon/Mesencephalon Homeobox 1	OTX3, PAXB, MBX	http://www.genecards.org/cgi-bin/carddisp.pl?gene=DMBX1
DMD	Dystrophin	BMD, CMD3B, DXS164, DXS142, DXS268, DXS239, DXS206, DXS230, dystrophin, MRX85, DXS272, DXS269, DXS270	http://www.genecards.org/cgi-bin/carddisp.pl?gene=DMD
DMPK	DM1 Protein Kinase	DM, DM1, DM-kinase, DM1PK, DMK, MDPK, MT-PK	http://www.genecards.org/cgi-bin/carddisp.pl?gene=DMPK
DMRT2	Doublesex And Mab-3 Related Transcription Factor 2	DSXL-2, DSXL2	http://www.genecards.org/cgi-bin/carddisp.pl?gene=DMRT2
DMXL1	Dmx Like 1	XL1	http://www.genecards.org/cgi-bin/carddisp.pl?gene=DMXL1
DMXL2	Dmx Like 2	KIAA0856, rabconnectin-3, DFNA71, PEPNS, RC3	http://www.genecards.org/cgi-bin/carddisp.pl?gene=DMXL2
DNAH2	Dynein Axonemal Heavy Chain 2	KIAA1503, DNAHC2, DNHD3	http://www.genecards.org/cgi-bin/carddisp.pl?gene=DNAH2
DNAH7	Dynein Axonemal Heavy Chain 7	hDHC2, KIAA0944	http://www.genecards.org/cgi-bin/carddisp.pl?gene=DNAH7
DNAH9	Dynein Axonemal Heavy Chain 9	DNAL1, KIAA0357, HL20, HL-20, DNAH17L, DNEL1, Dnahc9, DYH9	http://www.genecards.org/cgi-bin/carddisp.pl?gene=DNAH9
DNAI1	Dynein Axonemal Intermediate Chain 1	ICS1, PCD, CILD1, DIC1	http://www.genecards.org/cgi-bin/carddisp.pl?gene=DNAI1
DNAJA3	DnaJ Heat Shock Protein Family (Hsp40) Member A3	hTID-1, HCA57, TID1	http://www.genecards.org/cgi-bin/carddisp.pl?gene=DNAJA3
DNAJB6	DnaJ Heat Shock Protein Family (Hsp40) Member B6	DJ4, DnaJ, LGMD1E, LGMD1D, MSJ1, HHDJ1, HSJ-2, HSJ2, MRJ, MSJ-1	http://www.genecards.org/cgi-bin/carddisp.pl?gene=DNAJB6
DNAJC17	DnaJ Heat Shock Protein Family (Hsp40) Member C17		http://www.genecards.org/cgi-bin/carddisp.pl?gene=DNAJC17
DNAJC19	DnaJ Heat Shock Protein Family (Hsp40) Member C19	PAM18, TIM14, TIMM14	http://www.genecards.org/cgi-bin/carddisp.pl?gene=DNAJC19
DNAJC21	DnaJ Heat Shock Protein Family (Hsp40) Member C21	DNAJA5, GS3, JJJ1, BMFS3	http://www.genecards.org/cgi-bin/carddisp.pl?gene=DNAJC21
DNAJC25	DnaJ Heat Shock Protein Family (Hsp40) Member C25	bA16L21.2.1	http://www.genecards.org/cgi-bin/carddisp.pl?gene=DNAJC25
DNAJC3	DnaJ Heat Shock Protein Family (Hsp40) Member C3	PRKRI, ERdj6, P58IPK, ACPHD, HP58, P58	http://www.genecards.org/cgi-bin/carddisp.pl?gene=DNAJC3
DNAJC5	DnaJ Heat Shock Protein Family (Hsp40) Member C5	CLN4B, DNAJC5A, NCL, mir-941-2, mir-941-3, mir-941-4, mir-941-5, CLN4, CSP	http://www.genecards.org/cgi-bin/carddisp.pl?gene=DNAJC5
DNASE1	Deoxyribonuclease 1	deoxyribonuclease-1, DNL1, DRNI	http://www.genecards.org/cgi-bin/carddisp.pl?gene=DNASE1
DNASE1L1	Deoxyribonuclease 1 Like 1	DNASEX, G4.8, DNL1L, DNAS1L1, XIB	http://www.genecards.org/cgi-bin/carddisp.pl?gene=DNASE1L1
DNASE2B	Deoxyribonuclease 2 Beta	deoxyribonuclease-2-beta, DLAD	http://www.genecards.org/cgi-bin/carddisp.pl?gene=DNASE2B
DNER	Delta/Notch Like EGF Repeat Containing	H_NH0150O02.1, UNQ26, WUGSC:H_NH0150O02.1, bet	http://www.genecards.org/cgi-bin/carddisp.pl?gene=DNER
DNM1	Dynamin 1	EIEE31, dynamin-1, DNM	http://www.genecards.org/cgi-bin/carddisp.pl?gene=DNM1
DNMT3A	DNA Methyltransferase 3 Alpha	DNMT3A2, M.HsaIIIA, Dnmt3a, TBRS	http://www.genecards.org/cgi-bin/carddisp.pl?gene=DNMT3A
DNMT3B	DNA Methyltransferase 3 Beta	ICF1, Dnmt3b, M.HsaIIIB, ICF	http://www.genecards.org/cgi-bin/carddisp.pl?gene=DNMT3B
DNMT3L	DNA Methyltransferase 3 Like		http://www.genecards.org/cgi-bin/carddisp.pl?gene=DNMT3L
DNPH1	2'-Deoxynucleoside 5'-Phosphate N-Hydrolase 1	C6orf108, RCL, dJ330M21.3	http://www.genecards.org/cgi-bin/carddisp.pl?gene=DNPH1
DNTTIP1	Deoxynucleotidyltransferase Terminal Interacting Protein 1	Tdif1, dJ447F3.4, C20orf167	http://www.genecards.org/cgi-bin/carddisp.pl?gene=DNTTIP1
DOC2B	Double C2 Domain Beta	doc2-beta, DOC2BL	http://www.genecards.org/cgi-bin/carddisp.pl?gene=DOC2B
DOCK1	Dedicator Of Cytokinesis 1	ced5, DOCK180	http://www.genecards.org/cgi-bin/carddisp.pl?gene=DOCK1
DOCK2	Dedicator Of Cytokinesis 2	IMD40, KIAA0209	http://www.genecards.org/cgi-bin/carddisp.pl?gene=DOCK2
DOCK3	Dedicator Of Cytokinesis 3	MOCA, PBP, KIAA0299	http://www.genecards.org/cgi-bin/carddisp.pl?gene=DOCK3
DOCK4	Dedicator Of Cytokinesis 4	KIAA0716	http://www.genecards.org/cgi-bin/carddisp.pl?gene=DOCK4
DOCK5	Dedicator Of Cytokinesis 5		http://www.genecards.org/cgi-bin/carddisp.pl?gene=DOCK5
DOCK7	Dedicator Of Cytokinesis 7	ZIR2, KIAA1771, EIEE23	http://www.genecards.org/cgi-bin/carddisp.pl?gene=DOCK7
DOCK8	Dedicator Of Cytokinesis 8	1200017A24Rik, HEL-205, MRD2, ZIR8	http://www.genecards.org/cgi-bin/carddisp.pl?gene=DOCK8
DOCK9	Dedicator Of Cytokinesis 9	zizimin-1, ZIZIMIN1, ZIZ1, KIAA1058	http://www.genecards.org/cgi-bin/carddisp.pl?gene=DOCK9
DOK2	Docking Protein 2	p56(dok-2), p56DOK, p56dok-2	http://www.genecards.org/cgi-bin/carddisp.pl?gene=DOK2
DOK4	Docking Protein 4	IRS5, IRS-5	http://www.genecards.org/cgi-bin/carddisp.pl?gene=DOK4
DOK6	Docking Protein 6	DOK5L, HsT3226	http://www.genecards.org/cgi-bin/carddisp.pl?gene=DOK6
DOK7	Docking Protein 7	CMS1B, CMS10, C4orf25	http://www.genecards.org/cgi-bin/carddisp.pl?gene=DOK7
DOT1L	DOT1 Like Histone Lysine Methyltransferase	DOT1, KIAA1814, H3-K79-HMTase, KMT4	http://www.genecards.org/cgi-bin/carddisp.pl?gene=DOT1L
DPF1	Double PHD Fingers 1	BAF45b, neuro-d4, NEUD4	http://www.genecards.org/cgi-bin/carddisp.pl?gene=DPF1
DPF3	Double PHD Fingers 3	CERD4, BAF45C	http://www.genecards.org/cgi-bin/carddisp.pl?gene=DPF3
DPH1	Diphthamide Biosynthesis 1	DPH2L, DPH2L1, OVCA1, DEDSSH	http://www.genecards.org/cgi-bin/carddisp.pl?gene=DPH1
DPH6	Diphthamine Biosynthesis 6	ATPBD4	http://www.genecards.org/cgi-bin/carddisp.pl?gene=DPH6
DPM2	Dolichyl-Phosphate Mannosyltransferase Subunit 2, Regulatory	CDG1U	http://www.genecards.org/cgi-bin/carddisp.pl?gene=DPM2
DPP10	Dipeptidyl Peptidase Like 10	DPPY, DPL2, KIAA1492, DPRP-3, DPRP3	http://www.genecards.org/cgi-bin/carddisp.pl?gene=DPP10
DPP4	Dipeptidyl Peptidase 4	DPPIV, ADCP2, CD26, TP103, ADABP, ADCP-2	http://www.genecards.org/cgi-bin/carddisp.pl?gene=DPP4
DPP6	Dipeptidyl Peptidase Like 6	DPL1, VF2, MRD33, DPPX	http://www.genecards.org/cgi-bin/carddisp.pl?gene=DPP6
DPP7	Dipeptidyl Peptidase 7	DPPII, carboxytripeptidase, DPP2, QPP	http://www.genecards.org/cgi-bin/carddisp.pl?gene=DPP7
DPY19L3	Dpy-19 Like C-Mannosyltransferase 3		http://www.genecards.org/cgi-bin/carddisp.pl?gene=DPY19L3
DPYD	Dihydropyrimidine Dehydrogenase	DHP, DHPDHASE, DPD	http://www.genecards.org/cgi-bin/carddisp.pl?gene=DPYD
DPYS	Dihydropyrimidinase	hydantoinase, dihydropyrimidinase, DHP, DHPase	http://www.genecards.org/cgi-bin/carddisp.pl?gene=DPYS
DPYSL2	Dihydropyrimidinase Like 2	DHPRP2, DRP2, CRMP-2, CRMP2, DRP-2, N2A3, ULIP-2, ULIP2	http://www.genecards.org/cgi-bin/carddisp.pl?gene=DPYSL2
DPYSL3	Dihydropyrimidinase Like 3	DRP-3, DRP3, ULIP, ULIP-1, LCRMP, ULIP1, CRMP-4, CRMP4	http://www.genecards.org/cgi-bin/carddisp.pl?gene=DPYSL3
DRD2	Dopamine Receptor D2	D2R, D2DR	http://www.genecards.org/cgi-bin/carddisp.pl?gene=DRD2
DRD4	Dopamine Receptor D4	D4DR	http://www.genecards.org/cgi-bin/carddisp.pl?gene=DRD4
DRGX	Dorsal Root Ganglia Homeobox	DRG11, PRRXL1	http://www.genecards.org/cgi-bin/carddisp.pl?gene=DRGX
DROSHA	Drosha Ribonuclease III	ETOHI2, HSA242976, RANSE3L, RNASEN, RN3, RNASE3L, p241	http://www.genecards.org/cgi-bin/carddisp.pl?gene=DROSHA
DRP2	Dystrophin Related Protein 2	DRP-2	http://www.genecards.org/cgi-bin/carddisp.pl?gene=DRP2
DSC1	Desmocollin 1	desmocollin-1, CDHF1, DG2/DG3	http://www.genecards.org/cgi-bin/carddisp.pl?gene=DSC1
DSCAM	DS Cell Adhesion Molecule	CHD2-42, CHD2-52, CHD2	http://www.genecards.org/cgi-bin/carddisp.pl?gene=DSCAM
DSCAML1	DS Cell Adhesion Molecule Like 1	DSCAM2, KIAA1132	http://www.genecards.org/cgi-bin/carddisp.pl?gene=DSCAML1
DSEL	Dermatan Sulfate Epimerase Like	DE-epi2, C18orf4, NCAG1	http://www.genecards.org/cgi-bin/carddisp.pl?gene=DSEL
DSP	Desmoplakin	DCWHKTA, DP, desmoplakin	http://www.genecards.org/cgi-bin/carddisp.pl?gene=DSP
DST	Dystonin	CATX-15, CATX15, D6S1101, EBSB2, HSAN6, MACF2, trabeculin-beta, dystonin, BPAG1, BP230, KIAA0728, BP240, BPA, DMH, DT	http://www.genecards.org/cgi-bin/carddisp.pl?gene=DST
DTHD1	Death Domain Containing 1		http://www.genecards.org/cgi-bin/carddisp.pl?gene=DTHD1
DTL	Denticleless E3 Ubiquitin Protein Ligase Homolog	CDW1, CDT2, DCAF2, L2DTL, RAMP	http://www.genecards.org/cgi-bin/carddisp.pl?gene=DTL
DTX3L	Deltex E3 Ubiquitin Ligase 3L	RNF143, rhysin-2, rhysin2, BBAP	http://www.genecards.org/cgi-bin/carddisp.pl?gene=DTX3L
DTX4	Deltex E3 Ubiquitin Ligase 4	deltex4, KIAA0937, RNF155	http://www.genecards.org/cgi-bin/carddisp.pl?gene=DTX4
DUSP1	Dual Specificity Phosphatase 1	MKP-1, MKP1, CL100, VH1, PTPN10, HVH1	http://www.genecards.org/cgi-bin/carddisp.pl?gene=DUSP1
DUSP11	Dual Specificity Phosphatase 11	PIR1	http://www.genecards.org/cgi-bin/carddisp.pl?gene=DUSP11
DUSP12	Dual Specificity Phosphatase 12	YVH1, DUSP1	http://www.genecards.org/cgi-bin/carddisp.pl?gene=DUSP12
DUSP14	Dual Specificity Phosphatase 14	MKP-6, MKP-L, MKP6	http://www.genecards.org/cgi-bin/carddisp.pl?gene=DUSP14
DUSP19	Dual Specificity Phosphatase 19	TS-DSP1, LMW-DSP3, DUSP17, LMWDSP3, SKRP1	http://www.genecards.org/cgi-bin/carddisp.pl?gene=DUSP19
DUSP22	Dual Specificity Phosphatase 22	JKAP, VHX, JSP-1, JSP1, LMW-DSP2, LMWDSP2, MKP-x, MKPX	http://www.genecards.org/cgi-bin/carddisp.pl?gene=DUSP22
DUSP3	Dual Specificity Phosphatase 3	VHR	http://www.genecards.org/cgi-bin/carddisp.pl?gene=DUSP3
DUSP6	Dual Specificity Phosphatase 6	HH19, MKP-3, MKP3, PYST1	http://www.genecards.org/cgi-bin/carddisp.pl?gene=DUSP6
DVL3	Dishevelled Segment Polarity Protein 3	Dishevelled-3, KIAA0208, DRS3	http://www.genecards.org/cgi-bin/carddisp.pl?gene=DVL3
DYM	Dymeclin	DMC, SMC, dymeclin	http://www.genecards.org/cgi-bin/carddisp.pl?gene=DYM
DYNC1I1	Dynein Cytoplasmic 1 Intermediate Chain 1	DNCI1, DNCIC1	http://www.genecards.org/cgi-bin/carddisp.pl?gene=DYNC1I1
DYNC2H1	Dynein Cytoplasmic 2 Heavy Chain 1	KIAA1997, hDHC11, DHC2, DHC1B, DNCH2, SRTD3, SRPS2B, ATD3, DYH1B	http://www.genecards.org/cgi-bin/carddisp.pl?gene=DYNC2H1
DYRK1A	Dual Specificity Tyrosine Phosphorylation Regulated Kinase 1A	MRD7, DYRK1, DYRK, MNBH, hMNB, HP86, MNB	http://www.genecards.org/cgi-bin/carddisp.pl?gene=DYRK1A
DYRK1B	Dual Specificity Tyrosine Phosphorylation Regulated Kinase 1B	AOMS3, MIRK	http://www.genecards.org/cgi-bin/carddisp.pl?gene=DYRK1B
DYRK4	Dual Specificity Tyrosine Phosphorylation Regulated Kinase 4		http://www.genecards.org/cgi-bin/carddisp.pl?gene=DYRK4
DYSF	Dysferlin	MMD1, dysferlin, LGMD2B, FER1L1	http://www.genecards.org/cgi-bin/carddisp.pl?gene=DYSF
DZANK1	Double Zinc Ribbon And Ankyrin Repeat Domains 1	C20orf84, dJ568F9.2, C20orf12, bA189K21.1, bA189K21.8, ANKRD64	http://www.genecards.org/cgi-bin/carddisp.pl?gene=DZANK1
DZIP1	DAZ Interacting Zinc Finger Protein 1	DZIPt1, DZIP2, KIAA0996, DZIP	http://www.genecards.org/cgi-bin/carddisp.pl?gene=DZIP1
E2F6	E2F Transcription Factor 6	E2F-6	http://www.genecards.org/cgi-bin/carddisp.pl?gene=E2F6
E2F8	E2F Transcription Factor 8	E2F-8	http://www.genecards.org/cgi-bin/carddisp.pl?gene=E2F8
EBF1	Early B Cell Factor 1	OLF1, EBF, OE-1, COE1, O/E-1	http://www.genecards.org/cgi-bin/carddisp.pl?gene=EBF1
EBF2	Early B Cell Factor 2	OE-3, O/E-3, EBF-2, COE2	http://www.genecards.org/cgi-bin/carddisp.pl?gene=EBF2
EBF3	Early B Cell Factor 3	COE3, EBF-3, O/E-2, HADDS, OE-2	http://www.genecards.org/cgi-bin/carddisp.pl?gene=EBF3
ECM2	Extracellular Matrix Protein 2		http://www.genecards.org/cgi-bin/carddisp.pl?gene=ECM2
EDAR	Ectodysplasin A Receptor	EDA-A1R, EDA1R, EDA3, HRM1, ED5, ECTD10A, ECTD10B, ED1R, ED3, DL	http://www.genecards.org/cgi-bin/carddisp.pl?gene=EDAR
EDARADD	EDAR Associated Death Domain	ECTD11B, ECTD11A, ED3, EDA3	http://www.genecards.org/cgi-bin/carddisp.pl?gene=EDARADD
EDC3	Enhancer Of MRNA Decapping 3	hYjeF_N2-15q23, MRT50, YJDC, YjeF_N2, hYjeF_N2, LSM16, YJEFN2	http://www.genecards.org/cgi-bin/carddisp.pl?gene=EDC3
EDEM2	ER Degradation Enhancing Alpha-Mannosidase Like Protein 2	bA4204.1, C20orf31, C20orf49	http://www.genecards.org/cgi-bin/carddisp.pl?gene=EDEM2
EDIL3	EGF Like Repeats And Discoidin Domains 3	DEL1	http://www.genecards.org/cgi-bin/carddisp.pl?gene=EDIL3
EDN2	Endothelin 2	ET2, endothelin-2, PPET2, ET-2, Preproendothelin-2	http://www.genecards.org/cgi-bin/carddisp.pl?gene=EDN2
EDN3	Endothelin 3	ET3, HSCR4, WS4B, endothelin-3, Preproendothelin-3, ET-3, PPET3	http://www.genecards.org/cgi-bin/carddisp.pl?gene=EDN3
EEF1AKMT2	EEF1A Lysine Methyltransferase 2	Efm4, METTL10, C10orf138	http://www.genecards.org/cgi-bin/carddisp.pl?gene=EEF1AKMT2
EEF1B2	Eukaryotic Translation Elongation Factor 1 Beta 2	EEF1B, EF-1-beta, EF1B, EEF1B1	http://www.genecards.org/cgi-bin/carddisp.pl?gene=EEF1B2
EEF1E1	Eukaryotic Translation Elongation Factor 1 Epsilon 1	P18, AIMP3	http://www.genecards.org/cgi-bin/carddisp.pl?gene=EEF1E1
EEF1G	Eukaryotic Translation Elongation Factor 1 Gamma	EF-1-gamma, EF1G, PRO1608, GIG35	http://www.genecards.org/cgi-bin/carddisp.pl?gene=EEF1G
EEPD1	Endonuclease/Exonuclease/Phosphatase Family Domain Containing 1	KIAA1706, HSPC107	http://www.genecards.org/cgi-bin/carddisp.pl?gene=EEPD1
EFCAB14	EF-Hand Calcium Binding Domain 14	KIAA0494	http://www.genecards.org/cgi-bin/carddisp.pl?gene=EFCAB14
EFCAB7	EF-Hand Calcium Binding Domain 7	KIAA1799	http://www.genecards.org/cgi-bin/carddisp.pl?gene=EFCAB7
EFCC1	EF-Hand And Coiled-Coil Domain Containing 1	CCDC48, C3orf73	http://www.genecards.org/cgi-bin/carddisp.pl?gene=EFCC1
EFEMP1	EGF Containing Fibulin Extracellular Matrix Protein 1	MLVT, DRAD, MTLV, S1-5, FBNL, DHRD, fibulin-3, FIBL-3, FBLN3, fibrillin-like	http://www.genecards.org/cgi-bin/carddisp.pl?gene=EFEMP1
EFEMP2	EGF Containing Fibulin Extracellular Matrix Protein 2	Fibulin-4, FBLN4, FIBL-4, UPH1, MBP1, ARCL1B	http://www.genecards.org/cgi-bin/carddisp.pl?gene=EFEMP2
EFHB	EF-Hand Domain Family Member B	CFAP21	http://www.genecards.org/cgi-bin/carddisp.pl?gene=EFHB
EFHD2	EF-Hand Domain Family Member D2	Swiprosin-1, SWS1	http://www.genecards.org/cgi-bin/carddisp.pl?gene=EFHD2
EFNA5	Ephrin A5	AF1, EFL5, RAGS, GLC1M, ephrin-A5, LERK7, AL-1, LERK-7, EPLG7	http://www.genecards.org/cgi-bin/carddisp.pl?gene=EFNA5
EFNB1	Ephrin B1	LERK-2, ELK-L, EPLG2, EFL-3, CFND, EFB1, CFNS, ephrin-B1, LERK2, EFL3	http://www.genecards.org/cgi-bin/carddisp.pl?gene=EFNB1
EFNB2	Ephrin B2	HTKL, HTK-L, ephrin-B2, EPLG5, LERK-5, LERK5	http://www.genecards.org/cgi-bin/carddisp.pl?gene=EFNB2
EFR3A	EFR3 Homolog A	KIAA0143	http://www.genecards.org/cgi-bin/carddisp.pl?gene=EFR3A
EGLN2	Egl-9 Family Hypoxia Inducible Factor 2	PHD1, HPH-1, HPH-3, HIF-PH1, EIT6, HIFPH1	http://www.genecards.org/cgi-bin/carddisp.pl?gene=EGLN2
EGLN3	Egl-9 Family Hypoxia Inducible Factor 3	HIFP4H3, HIFPH3, HIF-PH3, HPH-1, HPH-3, PHD3	http://www.genecards.org/cgi-bin/carddisp.pl?gene=EGLN3
EGR1	Early Growth Response 1	G0S30, KROX-24, TIS8, ZIF-268, KROX24, AT225, EGR-1, NGFI-A, ZNF225	http://www.genecards.org/cgi-bin/carddisp.pl?gene=EGR1
EGR2	Early Growth Response 2	CMT1D, CMT4E, KROX20, EGR-2, AT591	http://www.genecards.org/cgi-bin/carddisp.pl?gene=EGR2
EGR4	Early Growth Response 4	NGFI-C, NGFIC, PAT133, EGR-4, AT133	http://www.genecards.org/cgi-bin/carddisp.pl?gene=EGR4
EHBP1	EH Domain Binding Protein 1	NACSIN, KIAA0903, HPC12	http://www.genecards.org/cgi-bin/carddisp.pl?gene=EHBP1
EHD1	EH Domain Containing 1	HPAST1, H-PAST, testilin, PAST1, PAST	http://www.genecards.org/cgi-bin/carddisp.pl?gene=EHD1
EHF	ETS Homologous Factor	ESE-3, ESE3, ESE3B, ESEJ, hEHF	http://www.genecards.org/cgi-bin/carddisp.pl?gene=EHF
EHMT1	Euchromatic Histone Lysine Methyltransferase 1	GLP1, KMT1D, GLP, KIAA1876, EUHMTASE1, Eu-HMTase1, EHMT1-IT1, KLEFS1, FP13812	http://www.genecards.org/cgi-bin/carddisp.pl?gene=EHMT1
EIF2B3	Eukaryotic Translation Initiation Factor 2B Subunit Gamma	EIF-2B, EIF2Bgamma	http://www.genecards.org/cgi-bin/carddisp.pl?gene=EIF2B3
EIF2B5	Eukaryotic Translation Initiation Factor 2B Subunit Epsilon	EIF-2B, EIF2Bepsilon, LVWM, EIF2BE, CLE, CACH	http://www.genecards.org/cgi-bin/carddisp.pl?gene=EIF2B5
EIF2D	Eukaryotic Translation Initiation Factor 2D	ligatin, eIF2d, HCA56, LGTN	http://www.genecards.org/cgi-bin/carddisp.pl?gene=EIF2D
EIF3A	Eukaryotic Translation Initiation Factor 3 Subunit A	eIF3-theta, eIF3-p170, p180, p185, EIF3, EIF3S10, KIAA0139, eIF3a, eIF-3-theta, P167, TIF32	http://www.genecards.org/cgi-bin/carddisp.pl?gene=EIF3A
EIF3CL	Eukaryotic Translation Initiation Factor 3 Subunit C Like		http://www.genecards.org/cgi-bin/carddisp.pl?gene=EIF3CL
EIF3E	Eukaryotic Translation Initiation Factor 3 Subunit E	EIF3-P48, eIF3-p46, EIF3S6, INT6, eIF3e	http://www.genecards.org/cgi-bin/carddisp.pl?gene=EIF3E
EIF3H	Eukaryotic Translation Initiation Factor 3 Subunit H	eIF3-gamma, eIF3-p40, EIF3S3, eIF3h, eIF-3-gamma	http://www.genecards.org/cgi-bin/carddisp.pl?gene=EIF3H
EIF3I	Eukaryotic Translation Initiation Factor 3 Subunit I	PRO2242, eIF3-beta, eIF3-p36, EIF3S2, eIF-3-beta, eIF3i, TRIP-1, TRIP1	http://www.genecards.org/cgi-bin/carddisp.pl?gene=EIF3I
EIF4A3	Eukaryotic Translation Initiation Factor 4A3	Fal1, MUK34, NMP265, NUK34, RCPS, eIF4AIII, DDX48, KIAA0111, eIF-4A-III, eIF4A-III	http://www.genecards.org/cgi-bin/carddisp.pl?gene=EIF4A3
EIF4E	Eukaryotic Translation Initiation Factor 4E	eIF-4E, CBP, EIF4E1, EIF4EL1, EIF4F, eIF4E, AUTS19	http://www.genecards.org/cgi-bin/carddisp.pl?gene=EIF4E
EIF4G2	Eukaryotic Translation Initiation Factor 4 Gamma 2	AAG1, NAT1, P97, DAP-5, DAP5	http://www.genecards.org/cgi-bin/carddisp.pl?gene=EIF4G2
EIF4G3	Eukaryotic Translation Initiation Factor 4 Gamma 3	eIF4GII	http://www.genecards.org/cgi-bin/carddisp.pl?gene=EIF4G3
ELAVL2	ELAV Like RNA Binding Protein 2	HuB, HELN1, HEL-N1	http://www.genecards.org/cgi-bin/carddisp.pl?gene=ELAVL2
ELAVL4	ELAV Like RNA Binding Protein 4	HUD, PNEM	http://www.genecards.org/cgi-bin/carddisp.pl?gene=ELAVL4
ELF4	E74 Like ETS Transcription Factor 4	ELFR, MEF	http://www.genecards.org/cgi-bin/carddisp.pl?gene=ELF4
ELFN1	Extracellular Leucine Rich Repeat And Fibronectin Type III Domain Containing 1	PPP1R28	http://www.genecards.org/cgi-bin/carddisp.pl?gene=ELFN1
ELFN2	Extracellular Leucine Rich Repeat And Fibronectin Type III Domain Containing 2	LRRC62, PPP1R29, KIAA1904	http://www.genecards.org/cgi-bin/carddisp.pl?gene=ELFN2
ELK3	ELK3, ETS Transcription Factor	ERP, NET, SAP-2, SAP2	http://www.genecards.org/cgi-bin/carddisp.pl?gene=ELK3
ELL	Elongation Factor For RNA Polymerase II	ELL1, MEN, PPP1R68, C19orf17	http://www.genecards.org/cgi-bin/carddisp.pl?gene=ELL
ELL2	Elongation Factor For RNA Polymerase II 2	MRCCAT1	http://www.genecards.org/cgi-bin/carddisp.pl?gene=ELL2
ELMO1	Engulfment And Cell Motility 1	CED-12, CED12, ELMO-1, KIAA0281	http://www.genecards.org/cgi-bin/carddisp.pl?gene=ELMO1
ELOF1	Elongation Factor 1 Homolog	ELF1	http://www.genecards.org/cgi-bin/carddisp.pl?gene=ELOF1
ELOVL1	ELOVL Fatty Acid Elongase 1	CGI-88, Ssc1	http://www.genecards.org/cgi-bin/carddisp.pl?gene=ELOVL1
ELOVL4	ELOVL Fatty Acid Elongase 4	SCA34, STGD2, STGD3, ADMD, CT118, ISQMR	http://www.genecards.org/cgi-bin/carddisp.pl?gene=ELOVL4
ELOVL5	ELOVL Fatty Acid Elongase 5	HELO1, dJ483K16.1, SCA38, ELOVL2	http://www.genecards.org/cgi-bin/carddisp.pl?gene=ELOVL5
ELOVL6	ELOVL Fatty Acid Elongase 6	FACE, FAE, LCE, hELO2	http://www.genecards.org/cgi-bin/carddisp.pl?gene=ELOVL6
EMC10	ER Membrane Protein Complex Subunit 10	C19orf63, HSS1, INM02, HSM1	http://www.genecards.org/cgi-bin/carddisp.pl?gene=EMC10
EME1	Essential Meiotic Structure-Specific Endonuclease 1	MMS4, hMMS4, SLX2A, MMS4L	http://www.genecards.org/cgi-bin/carddisp.pl?gene=EME1
EMID1	EMI Domain Containing 1	EMI5, Emu1	http://www.genecards.org/cgi-bin/carddisp.pl?gene=EMID1
EMILIN1	Elastin Microfibril Interfacer 1	EMILIN-1, gp115, EMILIN, EMI	http://www.genecards.org/cgi-bin/carddisp.pl?gene=EMILIN1
EMILIN2	Elastin Microfibril Interfacer 2	FOAP-10, EMILIN-2	http://www.genecards.org/cgi-bin/carddisp.pl?gene=EMILIN2
EMILIN3	Elastin Microfibril Interfacer 3	EMILIN-5, EMILIN5, dJ620E11.4, EMILIN-3, C20orf130	http://www.genecards.org/cgi-bin/carddisp.pl?gene=EMILIN3
EML4	Echinoderm Microtubule Associated Protein Like 4	ROPP120, C2orf2, ELP120, EMAPL4, EMAP-4	http://www.genecards.org/cgi-bin/carddisp.pl?gene=EML4
EML6	Echinoderm Microtubule Associated Protein Like 6	EMAP-6, EML5L	http://www.genecards.org/cgi-bin/carddisp.pl?gene=EML6
EMX1	Empty Spiracles Homeobox 1		http://www.genecards.org/cgi-bin/carddisp.pl?gene=EMX1
EN1	Engrailed Homeobox 1	hu-En-1	http://www.genecards.org/cgi-bin/carddisp.pl?gene=EN1
EN2	Engrailed Homeobox 2	hu-En-2, engrailed-2	http://www.genecards.org/cgi-bin/carddisp.pl?gene=EN2
ENAH	ENAH, Actin Regulator	MENA, ENA, NDPP1	http://www.genecards.org/cgi-bin/carddisp.pl?gene=ENAH
ENC1	Ectodermal-Neural Cortex 1	TP53I10, CCL28, KLHL35, NRPB, ENC-1, KLHL37, PIG10	http://www.genecards.org/cgi-bin/carddisp.pl?gene=ENC1
ENDOD1	Endonuclease Domain Containing 1	KIAA0830	http://www.genecards.org/cgi-bin/carddisp.pl?gene=ENDOD1
ENDOG	Endonuclease G		http://www.genecards.org/cgi-bin/carddisp.pl?gene=ENDOG
ENDOV	Endonuclease V	hEndoV	http://www.genecards.org/cgi-bin/carddisp.pl?gene=ENDOV
ENKUR	Enkurin, TRPC Channel Interacting Protein	CFAP106, enkurin, C10orf63	http://www.genecards.org/cgi-bin/carddisp.pl?gene=ENKUR
ENO4	Enolase 4	C10orf134	http://www.genecards.org/cgi-bin/carddisp.pl?gene=ENO4
ENOX2	Ecto-NOX Disulfide-Thiol Exchanger 2	tNOX, APK1, COVA1	http://www.genecards.org/cgi-bin/carddisp.pl?gene=ENOX2
ENPP2	Ectonucleotide Pyrophosphatase/Phosphodiesterase 2	ATX-X, LysoPLD, ATX, Autotaxin, PDNP2, NPP2, PD-IALPHA, autotaxin-t	http://www.genecards.org/cgi-bin/carddisp.pl?gene=ENPP2
ENPP3	Ectonucleotide Pyrophosphatase/Phosphodiesterase 3	B10, CD203c, NPP3, PD-IBETA, gp130RB13-6, PDNP3	http://www.genecards.org/cgi-bin/carddisp.pl?gene=ENPP3
ENTPD6	Ectonucleoside Triphosphate Diphosphohydrolase 6 (Putative)	IL-6SAG, NTPDase-6, dJ738P15.3, CD39L2, IL6ST2	http://www.genecards.org/cgi-bin/carddisp.pl?gene=ENTPD6
ENTPD7	Ectonucleoside Triphosphate Diphosphohydrolase 7	LALP1	http://www.genecards.org/cgi-bin/carddisp.pl?gene=ENTPD7
ENY2	ENY2, Transcription And Export Complex 2 Subunit	DC6, Sus1, e(y)2	http://www.genecards.org/cgi-bin/carddisp.pl?gene=ENY2
EP300	E1A Binding Protein P300	KAT3B, RSTS2, p300	http://www.genecards.org/cgi-bin/carddisp.pl?gene=EP300
EP400	E1A Binding Protein P400	TNRC12, KIAA1498, P400, hDomino, KIAA1818, CAGH32	http://www.genecards.org/cgi-bin/carddisp.pl?gene=EP400
EPAS1	Endothelial PAS Domain Protein 1	bHLHe73, PASD2, ECYT4, EPAS-1, HIF-2-alpha, HIF2A, HLF, MOP2, HIF2-alpha	http://www.genecards.org/cgi-bin/carddisp.pl?gene=EPAS1
EPB41	Erythrocyte Membrane Protein Band 4.1	EL1, HE, E41P, 4.1R, EPB4.1, P4.1	http://www.genecards.org/cgi-bin/carddisp.pl?gene=EPB41
EPB41L1	Erythrocyte Membrane Protein Band 4.1 Like 1	MRD11, 4.1N, KIAA0338	http://www.genecards.org/cgi-bin/carddisp.pl?gene=EPB41L1
EPB41L3	Erythrocyte Membrane Protein Band 4.1 Like 3	DAL-1, DAL1, 4.1B, KIAA0987	http://www.genecards.org/cgi-bin/carddisp.pl?gene=EPB41L3
EPB41L5	Erythrocyte Membrane Protein Band 4.1 Like 5	KIAA1548, YRT, BE37, YMO1	http://www.genecards.org/cgi-bin/carddisp.pl?gene=EPB41L5
EPC1	Enhancer Of Polycomb Homolog 1	Epl1	http://www.genecards.org/cgi-bin/carddisp.pl?gene=EPC1
EPDR1	Ependymin Related 1	EPDR, UCC1, MERP-1, MERP1	http://www.genecards.org/cgi-bin/carddisp.pl?gene=EPDR1
EPHA10	EPH Receptor A10		http://www.genecards.org/cgi-bin/carddisp.pl?gene=EPHA10
EPHA2	EPH Receptor A2	ECK, ARCC2, CTPA, CTRCT6, CTPP1, EphA2	http://www.genecards.org/cgi-bin/carddisp.pl?gene=EPHA2
EPHA4	EPH Receptor A4	TYRO1, EK8, hEK8, SEK, EphA4	http://www.genecards.org/cgi-bin/carddisp.pl?gene=EPHA4
EPHA5	EPH Receptor A5	EK7, EHK1, EHK-1, HEK7, BSK, CEK7, TYRO4, EphA5	http://www.genecards.org/cgi-bin/carddisp.pl?gene=EPHA5
EPHA7	EPH Receptor A7	HEK11, EK11, EHK-3, EHK3, EphA7	http://www.genecards.org/cgi-bin/carddisp.pl?gene=EPHA7
EPHA8	EPH Receptor A8	EphA8, KIAA1459, hEK3, EEK, EK3	http://www.genecards.org/cgi-bin/carddisp.pl?gene=EPHA8
EPHB3	EPH Receptor B3	EK2, hEK2, TYRO6, ETK2, EphB3	http://www.genecards.org/cgi-bin/carddisp.pl?gene=EPHB3
EPHB4	EPH Receptor B4	MYK1, TYRO11, HTK, HFASD, EphB4	http://www.genecards.org/cgi-bin/carddisp.pl?gene=EPHB4
EPHX1	Epoxide Hydrolase 1	MEH, HYL1, EPHX, EPOX	http://www.genecards.org/cgi-bin/carddisp.pl?gene=EPHX1
EPM2A	EPM2A, Laforin Glucan Phosphatase	MELF, EPM2, laforin, LAFPTPase	http://www.genecards.org/cgi-bin/carddisp.pl?gene=EPM2A
EPM2AIP1	EPM2A Interacting Protein 1	KIAA0766	http://www.genecards.org/cgi-bin/carddisp.pl?gene=EPM2AIP1
EPRS	Glutamyl-Prolyl-TRNA Synthetase	EARS, GLUPRORS, HLD15, PIG32, QARS, QPRS, GLNS, PARS	http://www.genecards.org/cgi-bin/carddisp.pl?gene=EPRS
EPS8L2	EPS8 Like 2	EPS8R2, DFNB106	http://www.genecards.org/cgi-bin/carddisp.pl?gene=EPS8L2
EPSTI1	Epithelial Stromal Interaction 1	BRESI1	http://www.genecards.org/cgi-bin/carddisp.pl?gene=EPSTI1
EPX	Eosinophil Peroxidase	EPX-PEN, EPXD, EPER, EPO, EPP	http://www.genecards.org/cgi-bin/carddisp.pl?gene=EPX
ERBB3	Erb-B2 Receptor Tyrosine Kinase 3	LCCS2, p85-sErbB3, p45-sErbB3, p180-ErbB3, erbB3-S, c-erbB3, MDA-BF-1, c-erbB-3, ErbB-3, HER3	http://www.genecards.org/cgi-bin/carddisp.pl?gene=ERBB3
ERBB4	Erb-B2 Receptor Tyrosine Kinase 4	ALS19, HER4, p180erbB4	http://www.genecards.org/cgi-bin/carddisp.pl?gene=ERBB4
ERBIN	Erbb2 Interacting Protein	erbin, HEL-S-78, LAP2, KIAA1225, ERBB2IP	http://www.genecards.org/cgi-bin/carddisp.pl?gene=ERBIN
ERC1	ELKS/RAB6-Interacting/CAST Family Member 1	RAB6IP2, KIAA1081, ERC-1, ELKS, Cast2	http://www.genecards.org/cgi-bin/carddisp.pl?gene=ERC1
ERC2	ELKS/RAB6-Interacting/CAST Family Member 2	CAST, CAST1, ELKSL, SPBC110, Spc110, KIAA0378	http://www.genecards.org/cgi-bin/carddisp.pl?gene=ERC2
ERCC6L2	ERCC Excision Repair 6 Like 2	C9orf102, RAD26L, SR278, BMFS2	http://www.genecards.org/cgi-bin/carddisp.pl?gene=ERCC6L2
ERF	ETS2 Repressor Factor	PE-2, PE2, CHYTS, CRS4	http://www.genecards.org/cgi-bin/carddisp.pl?gene=ERF
ERLIN2	ER Lipid Raft Associated 2	C8orf2, NET32, erlin-2, SPG18, SPFH2	http://www.genecards.org/cgi-bin/carddisp.pl?gene=ERLIN2
ERN1	Endoplasmic Reticulum To Nucleus Signaling 1	IRE1P, ire1-alpha, IRE1, IRE1a, hIRE1p	http://www.genecards.org/cgi-bin/carddisp.pl?gene=ERN1
ERO1A	Endoplasmic Reticulum Oxidoreductase 1 Alpha	ERO1-alpha, ERO1LA, Ero1alpha, oxidoreductin-1-L-alpha, ERO1L, ERO1-L, ERO1-L-alpha	http://www.genecards.org/cgi-bin/carddisp.pl?gene=ERO1A
ERO1B	Endoplasmic Reticulum Oxidoreductase 1 Beta	Ero1beta, oxidoreductin-1-L-beta, ERO1LB, ERO1-L-beta	http://www.genecards.org/cgi-bin/carddisp.pl?gene=ERO1B
ERVFRD-1	Endogenous Retrovirus Group FRD Member 1, Envelope	HERV-W/FRD, UNQ6191, envFRD, syncytin-2, ERVFRDE1, HERV-FRD, GLLL6191	http://www.genecards.org/cgi-bin/carddisp.pl?gene=ERVFRD-1
ESPNL	Espin Like		http://www.genecards.org/cgi-bin/carddisp.pl?gene=ESPNL
ESR2	Estrogen Receptor 2	ER-beta, ESTRB, NR3A2, ESR-BETA, ESRB, Erb	http://www.genecards.org/cgi-bin/carddisp.pl?gene=ESR2
ESRP2	Epithelial Splicing Regulatory Protein 2	RBM35B	http://www.genecards.org/cgi-bin/carddisp.pl?gene=ESRP2
ESRRB	Estrogen Related Receptor Beta	ERR-beta, NR3B2, ESRL2, ERRB2, DFNB35, ERRbeta-2, ERR2, ERRb	http://www.genecards.org/cgi-bin/carddisp.pl?gene=ESRRB
ESRRG	Estrogen Related Receptor Gamma	ERRgamma, ERR-gamma, ERRg, NR3B3, ERR3, KIAA0832, ERRG2	http://www.genecards.org/cgi-bin/carddisp.pl?gene=ESRRG
ESYT3	Extended Synaptotagmin 3	E-Syt3, CHR3SYT, FAM62C	http://www.genecards.org/cgi-bin/carddisp.pl?gene=ESYT3
ETAA1	ETAA1, ATR Kinase Activator	ETAA16	http://www.genecards.org/cgi-bin/carddisp.pl?gene=ETAA1
ETF1	Eukaryotic Translation Termination Factor 1	D5S1995, ERF, ERF1, SUP45L1, RF1, TB3-1	http://www.genecards.org/cgi-bin/carddisp.pl?gene=ETF1
ETFRF1	Electron Transfer Flavoprotein Regulatory Factor 1	LYRM5	http://www.genecards.org/cgi-bin/carddisp.pl?gene=ETFRF1
ETS1	ETS Proto-Oncogene 1, Transcription Factor	p54, EWSR2, ETS-1, c-ets-1	http://www.genecards.org/cgi-bin/carddisp.pl?gene=ETS1
ETV3L	ETS Variant 3 Like		http://www.genecards.org/cgi-bin/carddisp.pl?gene=ETV3L
ETV4	ETS Variant 4	PEAS3, PEA3, E1AF, E1A-F	http://www.genecards.org/cgi-bin/carddisp.pl?gene=ETV4
ETV6	ETS Variant 6	THC5, TEL/ABL, Tel, TEL1	http://www.genecards.org/cgi-bin/carddisp.pl?gene=ETV6
EVA1B	Eva-1 Homolog B	C1orf78, FAM176B	http://www.genecards.org/cgi-bin/carddisp.pl?gene=EVA1B
EVPL	Envoplakin	envoplakin, EVPK, p210	http://www.genecards.org/cgi-bin/carddisp.pl?gene=EVPL
EVX1	Even-Skipped Homeobox 1	EVX-1	http://www.genecards.org/cgi-bin/carddisp.pl?gene=EVX1
EVX2	Even-Skipped Homeobox 2	EVX-2	http://www.genecards.org/cgi-bin/carddisp.pl?gene=EVX2
EWSR1	EWS RNA Binding Protein 1	EWS-FLI1, bK984G1.4, EWS	http://www.genecards.org/cgi-bin/carddisp.pl?gene=EWSR1
EXO1	Exonuclease 1	HEX1, hExo1, hExoI, EXOI	http://www.genecards.org/cgi-bin/carddisp.pl?gene=EXO1
EXOC1	Exocyst Complex Component 1	SEC3L1, SEC3, BM-102, SEC3P	http://www.genecards.org/cgi-bin/carddisp.pl?gene=EXOC1
EXOC2	Exocyst Complex Component 2	Sec5p, SEC5L1, SEC5	http://www.genecards.org/cgi-bin/carddisp.pl?gene=EXOC2
EXOC4	Exocyst Complex Component 4	Sec8p, SEC8L1, SEC8, KIAA1699	http://www.genecards.org/cgi-bin/carddisp.pl?gene=EXOC4
EXOC6	Exocyst Complex Component 6	EXOC6A, SEC15, SEC15L3, Sec15p, SEC15L1, SEC15A, SEC15L	http://www.genecards.org/cgi-bin/carddisp.pl?gene=EXOC6
EXOSC9	Exosome Component 9	p5, Rrp45p, RRP45, PMSCL1, p6, PM/Scl-75	http://www.genecards.org/cgi-bin/carddisp.pl?gene=EXOSC9
EXT1	Exostosin Glycosyltransferase 1	TRPS2, EXT, exostosin-1, TTV, LGCR, LGS	http://www.genecards.org/cgi-bin/carddisp.pl?gene=EXT1
EXT2	Exostosin Glycosyltransferase 2	exostosin-2, SOTV, SSMS	http://www.genecards.org/cgi-bin/carddisp.pl?gene=EXT2
EXTL1	Exostosin Like Glycosyltransferase 1	Exostosin-L, EXTL	http://www.genecards.org/cgi-bin/carddisp.pl?gene=EXTL1
EYA1	EYA Transcriptional Coactivator And Phosphatase 1	BOP, BOS1, BOR, OFC1	http://www.genecards.org/cgi-bin/carddisp.pl?gene=EYA1
EYS	Eyes Shut Homolog (Drosophila)	dJ1018A4.2, dJ22I17.2, dJ303F19.1, RP25, C6orf178, C6orf179, C6orf180, EGFL10, EGFL11, SPAM, bA307F22.3, bA74E24.1, bA166P24.2	http://www.genecards.org/cgi-bin/carddisp.pl?gene=EYS
EZH2	Enhancer Of Zeste 2 Polycomb Repressive Complex 2 Subunit	ENX1, KMT6A, WVS2, EZH2b, WVS, ENX-1, KMT6	http://www.genecards.org/cgi-bin/carddisp.pl?gene=EZH2
F2	Coagulation Factor II, Thrombin	THPH1, RPRGL2, PT, prothrombin	http://www.genecards.org/cgi-bin/carddisp.pl?gene=F2
F2R	Coagulation Factor II Thrombin Receptor	PAR-1, CF2R, HTR, PAR1, TR	http://www.genecards.org/cgi-bin/carddisp.pl?gene=F2R
F2RL1	F2R Like Trypsin Receptor 1	PAR2, GPR11, PAR-2	http://www.genecards.org/cgi-bin/carddisp.pl?gene=F2RL1
F2RL2	Coagulation Factor II Thrombin Receptor Like 2	PAR-3, PAR3	http://www.genecards.org/cgi-bin/carddisp.pl?gene=F2RL2
FAAH	Fatty Acid Amide Hydrolase	FAAH-1, FAAH1, PSAB	http://www.genecards.org/cgi-bin/carddisp.pl?gene=FAAH
FAAP100	FA Core Complex Associated Protein 100	C17orf70	http://www.genecards.org/cgi-bin/carddisp.pl?gene=FAAP100
FABP6	Fatty Acid Binding Protein 6	I-BAP, ILBP3, I-BALB, gastrotropin, GT, I-15P, I-BABP, ILBP, ILLBP	http://www.genecards.org/cgi-bin/carddisp.pl?gene=FABP6
FADD	Fas Associated Via Death Domain	GIG3, MORT1	http://www.genecards.org/cgi-bin/carddisp.pl?gene=FADD
FADS2	Fatty Acid Desaturase 2	SLL0262, TU13, LLCDL2, delta-6-desaturase, DES6, FADSD6, D6D	http://www.genecards.org/cgi-bin/carddisp.pl?gene=FADS2
FAF2	Fas Associated Factor Family Member 2	UBXD8, KIAA0887, ETEA, UBXN3B	http://www.genecards.org/cgi-bin/carddisp.pl?gene=FAF2
FAH	Fumarylacetoacetate Hydrolase	FAA, Beta-diketonase, fumarylacetoacetase	http://www.genecards.org/cgi-bin/carddisp.pl?gene=FAH
FAIM	Fas Apoptotic Inhibitory Molecule	FAIM1	http://www.genecards.org/cgi-bin/carddisp.pl?gene=FAIM
FAM102A	Family With Sequence Similarity 102 Member A	C230093N12Rik, SYM-3A, bA203J24.7, C9orf132, EEIG1	http://www.genecards.org/cgi-bin/carddisp.pl?gene=FAM102A
FAM107A	Family With Sequence Similarity 107 Member A	TU3A, DRR1	http://www.genecards.org/cgi-bin/carddisp.pl?gene=FAM107A
FAM110A	Family With Sequence Similarity 110 Member A	bA371L19.3, C20orf55, F10	http://www.genecards.org/cgi-bin/carddisp.pl?gene=FAM110A
FAM114A2	Family With Sequence Similarity 114 Member A2	133K02, C5orf3	http://www.genecards.org/cgi-bin/carddisp.pl?gene=FAM114A2
FAM117A	Family With Sequence Similarity 117 Member A		http://www.genecards.org/cgi-bin/carddisp.pl?gene=FAM117A
FAM120C	Family With Sequence Similarity 120C	ORF34, CXorf17	http://www.genecards.org/cgi-bin/carddisp.pl?gene=FAM120C
FAM129A	Family With Sequence Similarity 129 Member A	GIG39, C1orf24, NIBAN	http://www.genecards.org/cgi-bin/carddisp.pl?gene=FAM129A
FAM129B	Family With Sequence Similarity 129 Member B	MEG-3, OC58, bA356B19.6, C9orf88, MINERVA	http://www.genecards.org/cgi-bin/carddisp.pl?gene=FAM129B
FAM131A	Family With Sequence Similarity 131 Member A	FLAT715, PRO1378, C3orf40	http://www.genecards.org/cgi-bin/carddisp.pl?gene=FAM131A
FAM131B	Family With Sequence Similarity 131 Member B	KIAA0773	http://www.genecards.org/cgi-bin/carddisp.pl?gene=FAM131B
FAM135B	Family With Sequence Similarity 135 Member B	C8ORFK32	http://www.genecards.org/cgi-bin/carddisp.pl?gene=FAM135B
FAM13C	Family With Sequence Similarity 13 Member C	FAM13C1	http://www.genecards.org/cgi-bin/carddisp.pl?gene=FAM13C
FAM155A	Family With Sequence Similarity 155 Member A		http://www.genecards.org/cgi-bin/carddisp.pl?gene=FAM155A
FAM160A2	Family With Sequence Similarity 160 Member A2	C11orf56, KIAA1759, FHIP	http://www.genecards.org/cgi-bin/carddisp.pl?gene=FAM160A2
FAM161A	FAM161A, Centrosomal Protein	RP28	http://www.genecards.org/cgi-bin/carddisp.pl?gene=FAM161A
FAM171A2	Family With Sequence Similarity 171 Member A2		http://www.genecards.org/cgi-bin/carddisp.pl?gene=FAM171A2
FAM171B	Family With Sequence Similarity 171 Member B	KIAA1946	http://www.genecards.org/cgi-bin/carddisp.pl?gene=FAM171B
FAM172A	Family With Sequence Similarity 172 Member A	C5orf21	http://www.genecards.org/cgi-bin/carddisp.pl?gene=FAM172A
FAM173A	Family With Sequence Similarity 173 Member A	C16orf24	http://www.genecards.org/cgi-bin/carddisp.pl?gene=FAM173A
FAM177A1	Family With Sequence Similarity 177 Member A1	C14orf24	http://www.genecards.org/cgi-bin/carddisp.pl?gene=FAM177A1
FAM180A	Family With Sequence Similarity 180 Member A	HWKM1940, UNQ1940	http://www.genecards.org/cgi-bin/carddisp.pl?gene=FAM180A
FAM184A	Family With Sequence Similarity 184 Member A	C6orf60	http://www.genecards.org/cgi-bin/carddisp.pl?gene=FAM184A
FAM189A1	Family With Sequence Similarity 189 Member A1	KIAA0574, TMEM228	http://www.genecards.org/cgi-bin/carddisp.pl?gene=FAM189A1
FAM196A	Family With Sequence Similarity 196 Member A	INSYN2, C10orf141	http://www.genecards.org/cgi-bin/carddisp.pl?gene=FAM196A
FAM198B	Family With Sequence Similarity 198 Member B	AD021, AD036, C4orf18, ENED	http://www.genecards.org/cgi-bin/carddisp.pl?gene=FAM198B
FAM19A1	Family With Sequence Similarity 19 Member A1, C-C Motif Chemokine Like	TAFA-1, TAFA1	http://www.genecards.org/cgi-bin/carddisp.pl?gene=FAM19A1
FAM19A2	Family With Sequence Similarity 19 Member A2, C-C Motif Chemokine Like	TAFA-2, TAFA2	http://www.genecards.org/cgi-bin/carddisp.pl?gene=FAM19A2
FAM19A4	Family With Sequence Similarity 19 Member A4, C-C Motif Chemokine Like	TAFA-4, TAFA4	http://www.genecards.org/cgi-bin/carddisp.pl?gene=FAM19A4
FAM19A5	Family With Sequence Similarity 19 Member A5, C-C Motif Chemokine Like	UNQ5208, TAFA5, TAFA-5, QLLK5208	http://www.genecards.org/cgi-bin/carddisp.pl?gene=FAM19A5
FAM204A	Family With Sequence Similarity 204 Member A	bA319I23.1, C10orf84	http://www.genecards.org/cgi-bin/carddisp.pl?gene=FAM204A
FAM207A	Family With Sequence Similarity 207 Member A	PRED56, C21orf70	http://www.genecards.org/cgi-bin/carddisp.pl?gene=FAM207A
FAM20C	FAM20C, Golgi Associated Secretory Pathway Kinase	RNS, DMP-4, DMP4, GEF-CK, G-CK	http://www.genecards.org/cgi-bin/carddisp.pl?gene=FAM20C
FAM213B	Family With Sequence Similarity 213 Member B	C1orf93	http://www.genecards.org/cgi-bin/carddisp.pl?gene=FAM213B
FAM214A	Family With Sequence Similarity 214 Member A	KIAA1370	http://www.genecards.org/cgi-bin/carddisp.pl?gene=FAM214A
FAM217B	Family With Sequence Similarity 217 Member B	C20orf177, dJ551D2.5	http://www.genecards.org/cgi-bin/carddisp.pl?gene=FAM217B
FAM219A	Family With Sequence Similarity 219 Member A	C9orf25	http://www.genecards.org/cgi-bin/carddisp.pl?gene=FAM219A
FAM222A	Family With Sequence Similarity 222 Member A	C12orf34	http://www.genecards.org/cgi-bin/carddisp.pl?gene=FAM222A
FAM3C	Family With Sequence Similarity 3 Member C	ILEI, GS3786	http://www.genecards.org/cgi-bin/carddisp.pl?gene=FAM3C
FAM43A	Family With Sequence Similarity 43 Member A		http://www.genecards.org/cgi-bin/carddisp.pl?gene=FAM43A
FAM43B	Family With Sequence Similarity 43 Member B		http://www.genecards.org/cgi-bin/carddisp.pl?gene=FAM43B
FAM49A	Family With Sequence Similarity 49 Member A		http://www.genecards.org/cgi-bin/carddisp.pl?gene=FAM49A
FAM49B	Family With Sequence Similarity 49 Member B	BM-009, L1	http://www.genecards.org/cgi-bin/carddisp.pl?gene=FAM49B
FAM53B	Family With Sequence Similarity 53 Member B	bA12J10.2, smp, KIAA0140	http://www.genecards.org/cgi-bin/carddisp.pl?gene=FAM53B
FAM57B	Family With Sequence Similarity 57 Member B	FP1188	http://www.genecards.org/cgi-bin/carddisp.pl?gene=FAM57B
FAM69A	Family With Sequence Similarity 69 Member A		http://www.genecards.org/cgi-bin/carddisp.pl?gene=FAM69A
FAM72A	Family With Sequence Similarity 72 Member A	LMPIP, Ugene, p17	http://www.genecards.org/cgi-bin/carddisp.pl?gene=FAM72A
FAM76B	Family With Sequence Similarity 76 Member B		http://www.genecards.org/cgi-bin/carddisp.pl?gene=FAM76B
FAM78B	Family With Sequence Similarity 78 Member B		http://www.genecards.org/cgi-bin/carddisp.pl?gene=FAM78B
FAM83B	Family With Sequence Similarity 83 Member B	C6orf143	http://www.genecards.org/cgi-bin/carddisp.pl?gene=FAM83B
FAM83C	Family With Sequence Similarity 83 Member C	dJ614O4.7, C20orf128	http://www.genecards.org/cgi-bin/carddisp.pl?gene=FAM83C
FAM83G	Family With Sequence Similarity 83 Member G	PAWS1	http://www.genecards.org/cgi-bin/carddisp.pl?gene=FAM83G
FAM84A	Family With Sequence Similarity 84 Member A	PP11517, NSE1	http://www.genecards.org/cgi-bin/carddisp.pl?gene=FAM84A
FAM84B	Family With Sequence Similarity 84 Member B	BCMP101, NSE2	http://www.genecards.org/cgi-bin/carddisp.pl?gene=FAM84B
FAM91A1	Family With Sequence Similarity 91 Member A1		http://www.genecards.org/cgi-bin/carddisp.pl?gene=FAM91A1
FANCM	FA Complementation Group M	KIAA1596, FAAP250	http://www.genecards.org/cgi-bin/carddisp.pl?gene=FANCM
FAR2	Fatty Acyl-CoA Reductase 2	HEL-S-81, SDR10E2, MLSTD1	http://www.genecards.org/cgi-bin/carddisp.pl?gene=FAR2
FARP1	FERM, ARH/RhoGEF And Pleckstrin Domain Protein 1	CDEP, PLEKHC2, PPP1R75, FARP1-IT1	http://www.genecards.org/cgi-bin/carddisp.pl?gene=FARP1
FARS2	Phenylalanyl-TRNA Synthetase 2, Mitochondrial	COXPD14, HSPC320, SPG77, FARS1, PheRS	http://www.genecards.org/cgi-bin/carddisp.pl?gene=FARS2
FARSA	Phenylalanyl-TRNA Synthetase Subunit Alpha	FRSA, PheHA, pheRS, FARSL, FARSLA, FARS, CML33	http://www.genecards.org/cgi-bin/carddisp.pl?gene=FARSA
FASLG	Fas Ligand	ALPS1B, CD178, TNLG1A, APT1LG1, TNFSF6, FasL, APTL, CD95-L, CD95L	http://www.genecards.org/cgi-bin/carddisp.pl?gene=FASLG
FASN	Fatty Acid Synthase	OA-519, SDR27X1, FAS	http://www.genecards.org/cgi-bin/carddisp.pl?gene=FASN
FASTK	Fas Activated Serine/Threonine Kinase	FAST	http://www.genecards.org/cgi-bin/carddisp.pl?gene=FASTK
FASTKD2	FAST Kinase Domains 2	KIAA0971	http://www.genecards.org/cgi-bin/carddisp.pl?gene=FASTKD2
FASTKD5	FAST Kinase Domains 5	dJ1187M17.5, KIAA1792	http://www.genecards.org/cgi-bin/carddisp.pl?gene=FASTKD5
FAT1	FAT Atypical Cadherin 1	CDHR8, ME5, hFat1, FAT, CDHF7	http://www.genecards.org/cgi-bin/carddisp.pl?gene=FAT1
FAT2	FAT Atypical Cadherin 2	CDHR9, HFAT2, SCA45, KIAA0811, CDHF8, MEGF1	http://www.genecards.org/cgi-bin/carddisp.pl?gene=FAT2
FAT3	FAT Atypical Cadherin 3	CDHR10, KIAA1989, CDHF15, hFat3	http://www.genecards.org/cgi-bin/carddisp.pl?gene=FAT3
FAT4	FAT Atypical Cadherin 4	CDHR11, FAT-J, HKLLS2, NBLA00548, VMLDS2, hFat4, CDHF14, FATJ	http://www.genecards.org/cgi-bin/carddisp.pl?gene=FAT4
FBH1	F-Box DNA Helicase 1	FBXO18, hFBH1, FBX18	http://www.genecards.org/cgi-bin/carddisp.pl?gene=FBH1
FBLN2	Fibulin 2	FIBL-2, fibulin-2	http://www.genecards.org/cgi-bin/carddisp.pl?gene=FBLN2
FBLN7	Fibulin 7	fibulin-7, FIBL-7, TM14	http://www.genecards.org/cgi-bin/carddisp.pl?gene=FBLN7
FBN1	Fibrillin 1	MFS1, WMS, SGS, fibrillin-1, SSKS, WMS2, ECTOL1, GPHYSD2, MASS, MFLS, OCTD, ACMICD, asprosin, FBN	http://www.genecards.org/cgi-bin/carddisp.pl?gene=FBN1
FBN2	Fibrillin 2	DA9, EOMD, CCA, fibrillin-2	http://www.genecards.org/cgi-bin/carddisp.pl?gene=FBN2
FBRSL1	Fibrosin Like 1	XTP9, KIAA1545, AUTS2L	http://www.genecards.org/cgi-bin/carddisp.pl?gene=FBRSL1
FBXL17	F-Box And Leucine Rich Repeat Protein 17	FBXO13, Fbx13, Fbl17	http://www.genecards.org/cgi-bin/carddisp.pl?gene=FBXL17
FBXL19	F-Box And Leucine Rich Repeat Protein 19	FBL19, JHDM1C, CXXC11	http://www.genecards.org/cgi-bin/carddisp.pl?gene=FBXL19
FBXL20	F-Box And Leucine Rich Repeat Protein 20	FBL2, Fbl20	http://www.genecards.org/cgi-bin/carddisp.pl?gene=FBXL20
FBXL22	F-Box And Leucine Rich Repeat Protein 22	Fbl22	http://www.genecards.org/cgi-bin/carddisp.pl?gene=FBXL22
FBXL3	F-Box And Leucine Rich Repeat Protein 3	FBXL3A, FBL3, FBL3A	http://www.genecards.org/cgi-bin/carddisp.pl?gene=FBXL3
FBXL4	F-Box And Leucine Rich Repeat Protein 4	MTDPS13, FBL4, FBL5	http://www.genecards.org/cgi-bin/carddisp.pl?gene=FBXL4
FBXO11	F-Box Protein 11	UG063H01, UBR6, FBX11, VIT-1, PRMT9, VIT1	http://www.genecards.org/cgi-bin/carddisp.pl?gene=FBXO11
FBXO15	F-Box Protein 15	FBX15	http://www.genecards.org/cgi-bin/carddisp.pl?gene=FBXO15
FBXO40	F-Box Protein 40	KIAA1195, FBX40	http://www.genecards.org/cgi-bin/carddisp.pl?gene=FBXO40
FBXO44	F-Box Protein 44	Fbx44, Fbxo6a, FBG3, FBX30, FBX6A	http://www.genecards.org/cgi-bin/carddisp.pl?gene=FBXO44
FBXO47	F-Box Protein 47		http://www.genecards.org/cgi-bin/carddisp.pl?gene=FBXO47
FBXW10	F-Box And WD Repeat Domain Containing 10	Fbw10, HREP, SM25H2, SM2SH2	http://www.genecards.org/cgi-bin/carddisp.pl?gene=FBXW10
FBXW2	F-Box And WD Repeat Domain Containing 2	Fwd2, Md6, FBW2	http://www.genecards.org/cgi-bin/carddisp.pl?gene=FBXW2
FBXW7	F-Box And WD Repeat Domain Containing 7	AGO, CDC4, FBW6, FBXO30, FBXW6, archipelago, FBW7, FBX30, SEL-10, SEL10, hAgo, hCdc4	http://www.genecards.org/cgi-bin/carddisp.pl?gene=FBXW7
FBXW8	F-Box And WD Repeat Domain Containing 8	FBXO29, FBW6, FBW8, FBX29, FBXW6	http://www.genecards.org/cgi-bin/carddisp.pl?gene=FBXW8
FCGBP	Fc Fragment Of IgG Binding Protein	FcgammaBP, FC(GAMMA)BP	http://www.genecards.org/cgi-bin/carddisp.pl?gene=FCGBP
FCHO1	FCH Domain Only 1	KIAA0290	http://www.genecards.org/cgi-bin/carddisp.pl?gene=FCHO1
FCRLA	Fc Receptor Like A	FCRLX, FCRLc2, FCRLc1, FCRLb, FCRLe, FCRLd, FcRX, FCRL, FREB, FCRL1, FCRLM1	http://www.genecards.org/cgi-bin/carddisp.pl?gene=FCRLA
FECH	Ferrochelatase	protoporphyria, ferrochelatase, FCE, EPP	http://www.genecards.org/cgi-bin/carddisp.pl?gene=FECH
FERD3L	Fer3 Like BHLH Transcription Factor	N-TWIST, PTFB, BHLHA31, NATO3, NTWIST	http://www.genecards.org/cgi-bin/carddisp.pl?gene=FERD3L
FERMT2	Fermitin Family Member 2	KIND2, PLEKHC1, MIG-2, Kindlin-2, MIG2, UNC112, UNC112B	http://www.genecards.org/cgi-bin/carddisp.pl?gene=FERMT2
FEZ1	Fasciculation And Elongation Protein Zeta 1	UNC-76, Zygin-1	http://www.genecards.org/cgi-bin/carddisp.pl?gene=FEZ1
FEZ2	Fasciculation And Elongation Protein Zeta 2	HUM3CL, Zygin-2	http://www.genecards.org/cgi-bin/carddisp.pl?gene=FEZ2
FEZF1	FEZ Family Zinc Finger 1	FEZ, HH22, ZNF312B	http://www.genecards.org/cgi-bin/carddisp.pl?gene=FEZF1
FEZF2	FEZ Family Zinc Finger 2	TOF, ZFP312, FEZ, FKSG36, FEZL, ZNF312	http://www.genecards.org/cgi-bin/carddisp.pl?gene=FEZF2
FFAR2	Free Fatty Acid Receptor 2	GPCR43, FFA2, GPR43, FFA2R	http://www.genecards.org/cgi-bin/carddisp.pl?gene=FFAR2
FGD1	FYVE, RhoGEF And PH Domain Containing 1	AAS, MRXS16, FGDY, ZFYVE3	http://www.genecards.org/cgi-bin/carddisp.pl?gene=FGD1
FGD3	FYVE, RhoGEF And PH Domain Containing 3	ZFYVE5	http://www.genecards.org/cgi-bin/carddisp.pl?gene=FGD3
FGD4	FYVE, RhoGEF And PH Domain Containing 4	CMT4H, ZFYVE6, FRABP	http://www.genecards.org/cgi-bin/carddisp.pl?gene=FGD4
FGF10	Fibroblast Growth Factor 10	FGF-10	http://www.genecards.org/cgi-bin/carddisp.pl?gene=FGF10
FGF11	Fibroblast Growth Factor 11	FGF-11, FHF-3, FHF3	http://www.genecards.org/cgi-bin/carddisp.pl?gene=FGF11
FGF12	Fibroblast Growth Factor 12	EIEE47, FGF12B, FGF-12, FHF1, FHF-1	http://www.genecards.org/cgi-bin/carddisp.pl?gene=FGF12
FGF13	Fibroblast Growth Factor 13	FGF2, FGF-13, FHF-2, FHF2	http://www.genecards.org/cgi-bin/carddisp.pl?gene=FGF13
FGF14	Fibroblast Growth Factor 14	SCA27, bA397O8.2, FGF-14, FHF4, FHF-4	http://www.genecards.org/cgi-bin/carddisp.pl?gene=FGF14
FGF16	Fibroblast Growth Factor 16	FGF-16, MF4	http://www.genecards.org/cgi-bin/carddisp.pl?gene=FGF16
FGF18	Fibroblast Growth Factor 18	FGF-18, ZFGF5	http://www.genecards.org/cgi-bin/carddisp.pl?gene=FGF18
FGF19	Fibroblast Growth Factor 19	FGF-19	http://www.genecards.org/cgi-bin/carddisp.pl?gene=FGF19
FGF21	Fibroblast Growth Factor 21	FGF-21	http://www.genecards.org/cgi-bin/carddisp.pl?gene=FGF21
FGF22	Fibroblast Growth Factor 22	FGF-22	http://www.genecards.org/cgi-bin/carddisp.pl?gene=FGF22
FGF3	Fibroblast Growth Factor 3	INT2, HBGF-3, FGF-3	http://www.genecards.org/cgi-bin/carddisp.pl?gene=FGF3
FGF4	Fibroblast Growth Factor 4	HSTF1, KS3, FGF-4, HBGF-4, K-FGF, KFGF, HST-1, HST, HSTF-1	http://www.genecards.org/cgi-bin/carddisp.pl?gene=FGF4
FGF7	Fibroblast Growth Factor 7	KGF, HBGF-7, FGF-7	http://www.genecards.org/cgi-bin/carddisp.pl?gene=FGF7
FGFR1	Fibroblast Growth Factor Receptor 1	CD331, ECCL, N-SAM, OGD, HRTFDS, HH2, KAL2, FLT2, BFGFR, CEK, FGFBR, FGFR-1, FLG, FLT-2, HBGFR, bFGF-R-1	http://www.genecards.org/cgi-bin/carddisp.pl?gene=FGFR1
FGFR2	Fibroblast Growth Factor Receptor 2	TK14, JWS, TK25, CD332, CEK3, ECT1, K-SAM, BBDS, BFR-1, KSAM, FGFR-2, KGFR, CFD1, BEK	http://www.genecards.org/cgi-bin/carddisp.pl?gene=FGFR2
FGFR3	Fibroblast Growth Factor Receptor 3	HSFGFR3EX, ACH, FGFR-3, JTK4, CD333, CEK2	http://www.genecards.org/cgi-bin/carddisp.pl?gene=FGFR3
FGL1	Fibrinogen Like 1	LFIRE1, hepassocin, HFREP-1, HFREP1, HP-041, LFIRE-1	http://www.genecards.org/cgi-bin/carddisp.pl?gene=FGL1
FGL2	Fibrinogen Like 2	T49, fibroleukin, pT49	http://www.genecards.org/cgi-bin/carddisp.pl?gene=FGL2
FHIT	Fragile Histidine Triad	dinucleosidetriphosphatase, bis(5-adenosyl)-triphosphatase, AP3Aase, FRA3B	http://www.genecards.org/cgi-bin/carddisp.pl?gene=FHIT
FHL2	Four And A Half LIM Domains 2	FHL-2, DRAL, SLIM-3, SLIM3, AAG11	http://www.genecards.org/cgi-bin/carddisp.pl?gene=FHL2
FHOD3	Formin Homology 2 Domain Containing 3	KIAA1695, Formactin-2, Formactin2, hFHOS2, FHOS2	http://www.genecards.org/cgi-bin/carddisp.pl?gene=FHOD3
FIBCD1	Fibrinogen C Domain Containing 1		http://www.genecards.org/cgi-bin/carddisp.pl?gene=FIBCD1
FIBIN	Fin Bud Initiation Factor Homolog (Zebrafish)		http://www.genecards.org/cgi-bin/carddisp.pl?gene=FIBIN
FIGN	Fidgetin, Microtubule Severing Factor	fidgetin	http://www.genecards.org/cgi-bin/carddisp.pl?gene=FIGN
FILIP1	Filamin A Interacting Protein 1	KIAA1275, FILIP	http://www.genecards.org/cgi-bin/carddisp.pl?gene=FILIP1
FILIP1L	Filamin A Interacting Protein 1 Like	DOC-1, DOC1, GIP90, COL4A3BPIP, GIP130	http://www.genecards.org/cgi-bin/carddisp.pl?gene=FILIP1L
FIP1L1	Factor Interacting With PAPOLA And CPSF1	RHE, hFip1, FIP1	http://www.genecards.org/cgi-bin/carddisp.pl?gene=FIP1L1
FITM2	Fat Storage Inducing Transmembrane Protein 2	Fit2, dJ881L22.2, C20orf142	http://www.genecards.org/cgi-bin/carddisp.pl?gene=FITM2
FKBP1B	FK506 Binding Protein 1B	PPIase, PKBP1L, rotamase, FKBP1L, FKBP9, FKBP-12.6, FKBP-1B, FKBP12.6, OTK4, h-FKBP-12	http://www.genecards.org/cgi-bin/carddisp.pl?gene=FKBP1B
FLI1	Fli-1 Proto-Oncogene, ETS Transcription Factor	BDPLT21, EWSR2, SIC-1	http://www.genecards.org/cgi-bin/carddisp.pl?gene=FLI1
FLNA	Filamin A	CVD1, FGS2, FMD, ABPX, CSBS, MNS, NHBP, OPD, XLVD, XMVD, alpha-filamin, filamin-1, filamin-A, OPD1, OPD2, FLN, FLN1, ABP-280, FLN-A	http://www.genecards.org/cgi-bin/carddisp.pl?gene=FLNA
FLNB	Filamin B	ABP-280, filamin-B, filamin-3, beta-filamin, SCT, AOI, FH1, ABP-278, FLN-B, TABP, TAP, FLN3, FLN1L, LRS1	http://www.genecards.org/cgi-bin/carddisp.pl?gene=FLNB
FLRT2	Fibronectin Leucine Rich Transmembrane Protein 2	KIAA0405	http://www.genecards.org/cgi-bin/carddisp.pl?gene=FLRT2
FLT1	Fms Related Tyrosine Kinase 1	FLT, FRT, FLT-1, VEGFR-1, VEGFR1	http://www.genecards.org/cgi-bin/carddisp.pl?gene=FLT1
FLT3	Fms Related Tyrosine Kinase 3	STK-1, CD135, FLK-2, FLK2, STK1, FLT-3	http://www.genecards.org/cgi-bin/carddisp.pl?gene=FLT3
FLT4	Fms Related Tyrosine Kinase 4	PCL, FLT41, LMPH1A, FLT-4, VEGFR-3, VEGFR3	http://www.genecards.org/cgi-bin/carddisp.pl?gene=FLT4
FLVCR2	Feline Leukemia Virus Subgroup C Cellular Receptor Family Member 2	EPV, FLVCRL14q, MFSD7C, PVHH, C14orf58, CCT	http://www.genecards.org/cgi-bin/carddisp.pl?gene=FLVCR2
FMN2	Formin 2	formin-2	http://www.genecards.org/cgi-bin/carddisp.pl?gene=FMN2
FMO5	Flavin Containing Monooxygenase 5		http://www.genecards.org/cgi-bin/carddisp.pl?gene=FMO5
FMOD	Fibromodulin	fibromodulin, FM, SLRR2E	http://www.genecards.org/cgi-bin/carddisp.pl?gene=FMOD
FN1	Fibronectin 1	FINC, FNZ, ED-B, GFND, GFND2, LETS, MSF, fibronectin, CIG, FN, SMDCF	http://www.genecards.org/cgi-bin/carddisp.pl?gene=FN1
FNBP1	Formin Binding Protein 1	FBP17, hFBP17, KIAA0554	http://www.genecards.org/cgi-bin/carddisp.pl?gene=FNBP1
FNDC10	Fibronectin Type III Domain Containing 10	C1orf233	http://www.genecards.org/cgi-bin/carddisp.pl?gene=FNDC10
FNDC3B	Fibronectin Type III Domain Containing 3B	FAD104, NS5ABP37, YVTM2421, PRO4979	http://www.genecards.org/cgi-bin/carddisp.pl?gene=FNDC3B
FNDC4	Fibronectin Type III Domain Containing 4	FRCP1	http://www.genecards.org/cgi-bin/carddisp.pl?gene=FNDC4
FNDC5	Fibronectin Type III Domain Containing 5	FRCP2, irisin	http://www.genecards.org/cgi-bin/carddisp.pl?gene=FNDC5
FNIP1	Folliculin Interacting Protein 1	KIAA1961	http://www.genecards.org/cgi-bin/carddisp.pl?gene=FNIP1
FNTB	Farnesyltransferase, CAAX Box, Beta	FTase-beta, FPTB	http://www.genecards.org/cgi-bin/carddisp.pl?gene=FNTB
FOLR1	Folate Receptor 1	FOLR, FBP, FR-alpha	http://www.genecards.org/cgi-bin/carddisp.pl?gene=FOLR1
FOPNL	FGFR1OP N-Terminal Like	C16orf63, FOR20, PHSECRG2	http://www.genecards.org/cgi-bin/carddisp.pl?gene=FOPNL
FOSB	FosB Proto-Oncogene, AP-1 Transcription Factor Subunit	AP-1, GOS3, GOSB, G0S3	http://www.genecards.org/cgi-bin/carddisp.pl?gene=FOSB
FOSL2	FOS Like 2, AP-1 Transcription Factor Subunit	FRA2, FRA-2	http://www.genecards.org/cgi-bin/carddisp.pl?gene=FOSL2
FOXA2	Forkhead Box A2	HNF3B, TCF3B, HNF-3B, TCF-3B, HNF-3-beta	http://www.genecards.org/cgi-bin/carddisp.pl?gene=FOXA2
FOXB1	Forkhead Box B1	FKH5, HFKH-5	http://www.genecards.org/cgi-bin/carddisp.pl?gene=FOXB1
FOXC2	Forkhead Box C2	MFH-1, LD, FKHL14, MFH1	http://www.genecards.org/cgi-bin/carddisp.pl?gene=FOXC2
FOXD1	Forkhead Box D1	FKHL8, FREAC-4, FREAC4	http://www.genecards.org/cgi-bin/carddisp.pl?gene=FOXD1
FOXD2	Forkhead Box D2	FREAC9, FREAC-9, FKHL17	http://www.genecards.org/cgi-bin/carddisp.pl?gene=FOXD2
FOXG1	Forkhead Box G1	FKHL1, FKHL2, FKH2, FKHL4, FOXG1A, FOXG1B, FOXG1C, BF-1, BF-2, hBF-2, BF1, BF2, HFK1, HFK2, HFK3, FKHL3, HBF-3, HBF-G2, HBF2, QIN, KHL2, FHKL3, HBF-1	http://www.genecards.org/cgi-bin/carddisp.pl?gene=FOXG1
FOXI1	Forkhead Box I1	HFH3, FKH10, HFH-3, FREAC6, FKHL10, FREAC-6	http://www.genecards.org/cgi-bin/carddisp.pl?gene=FOXI1
FOXI2	Forkhead Box I2		http://www.genecards.org/cgi-bin/carddisp.pl?gene=FOXI2
FOXJ3	Forkhead Box J3	KIAA1041	http://www.genecards.org/cgi-bin/carddisp.pl?gene=FOXJ3
FOXN3	Forkhead Box N3	PRO1635, C14orf116, CHES1	http://www.genecards.org/cgi-bin/carddisp.pl?gene=FOXN3
FOXO3	Forkhead Box O3	AF6q21, FKHRL1P2, FOXO2, FKHRL1, FOXO3A	http://www.genecards.org/cgi-bin/carddisp.pl?gene=FOXO3
FOXO6	Forkhead Box O6		http://www.genecards.org/cgi-bin/carddisp.pl?gene=FOXO6
FOXP1	Forkhead Box P1	12CC4, HSPC215, QRF1, hFKH1B, MFH	http://www.genecards.org/cgi-bin/carddisp.pl?gene=FOXP1
FOXP2	Forkhead Box P2	SPCH1, TNRC10, CAGH44	http://www.genecards.org/cgi-bin/carddisp.pl?gene=FOXP2
FOXP3	Forkhead Box P3	AIID, DIETER, FOXP3delta7, JM2, PIDX, XPID, scurfin, IPEX	http://www.genecards.org/cgi-bin/carddisp.pl?gene=FOXP3
FOXP4	Forkhead Box P4	hFKHLA, FKHLA	http://www.genecards.org/cgi-bin/carddisp.pl?gene=FOXP4
FRA10AC1	FRA10A Associated CGG Repeat 1	F26C11.1-like, FRA10A, C10orf4	http://www.genecards.org/cgi-bin/carddisp.pl?gene=FRA10AC1
FRAS1	Fraser Extracellular Matrix Complex Subunit 1	FRASRS1, KIAA1500	http://www.genecards.org/cgi-bin/carddisp.pl?gene=FRAS1
FREM1	FRAS1 Related Extracellular Matrix 1	BNAR, TRIGNO2, MOTA, TILRR, C9orf154, C9orf143, C9orf145	http://www.genecards.org/cgi-bin/carddisp.pl?gene=FREM1
FREM2	FRAS1 Related Extracellular Matrix Protein 2	FRASRS2	http://www.genecards.org/cgi-bin/carddisp.pl?gene=FREM2
FRG1	FSHD Region Gene 1	FRG1A, FSG1	http://www.genecards.org/cgi-bin/carddisp.pl?gene=FRG1
FRMD1	FERM Domain Containing 1	bA164L23.1	http://www.genecards.org/cgi-bin/carddisp.pl?gene=FRMD1
FRMD4B	FERM Domain Containing 4B	6030440G05Rik, KIAA1013, GRSP1	http://www.genecards.org/cgi-bin/carddisp.pl?gene=FRMD4B
FRMD5	FERM Domain Containing 5		http://www.genecards.org/cgi-bin/carddisp.pl?gene=FRMD5
FRMD7	FERM Domain Containing 7	XIPAN, NYS, NYS1	http://www.genecards.org/cgi-bin/carddisp.pl?gene=FRMD7
FRMPD1	FERM And PDZ Domain Containing 1	KIAA0967, FRMD2	http://www.genecards.org/cgi-bin/carddisp.pl?gene=FRMPD1
FRMPD3	FERM And PDZ Domain Containing 3	KIAA1817	http://www.genecards.org/cgi-bin/carddisp.pl?gene=FRMPD3
FRMPD4	FERM And PDZ Domain Containing 4	PDZD10, PDZK10, MRX104, Preso, KIAA0316	http://www.genecards.org/cgi-bin/carddisp.pl?gene=FRMPD4
FRRS1	Ferric Chelate Reductase 1	SDFR2, SDR-2, SDR2	http://www.genecards.org/cgi-bin/carddisp.pl?gene=FRRS1
FRY	FRY Microtubule Binding Protein	CG003, 13CDNA73, bA37E23.1, WUGSC:H_2G3A.1, 214K23.2, bA207N4.2, C13orf14	http://www.genecards.org/cgi-bin/carddisp.pl?gene=FRY
FRZB	Frizzled Related Protein	FrzB-1, FIZ, FRP, Frezzled, Fritz, FRE, FRZB1, SFRP3, sFRP-3, FRZB-PEN, FZRB, OS1, FRP-3, SRFP3, hFIZ	http://www.genecards.org/cgi-bin/carddisp.pl?gene=FRZB
FSCN2	Fascin Actin-Bundling Protein 2, Retinal	RP30, RFSN, fascin-2	http://www.genecards.org/cgi-bin/carddisp.pl?gene=FSCN2
FSHR	Follicle Stimulating Hormone Receptor	LGR1, ODG1, FSHR1, FSHRO, FSH-R	http://www.genecards.org/cgi-bin/carddisp.pl?gene=FSHR
FSTL1	Follistatin Like 1	FRP, OCC1, tsc36, OCC-1, MIR198, FSL1	http://www.genecards.org/cgi-bin/carddisp.pl?gene=FSTL1
FSTL4	Follistatin Like 4	KIAA1061	http://www.genecards.org/cgi-bin/carddisp.pl?gene=FSTL4
FSTL5	Follistatin Like 5	KIAA1263	http://www.genecards.org/cgi-bin/carddisp.pl?gene=FSTL5
FTCD	Formimidoyltransferase Cyclodeaminase	formimidoyltransferase-cyclodeaminase, LCHC1, formiminotransferase-cyclodeaminase	http://www.genecards.org/cgi-bin/carddisp.pl?gene=FTCD
FTO	FTO, Alpha-Ketoglutarate Dependent Dioxygenase	ALKBH9, BMIQ14, GDFD, KIAA1752	http://www.genecards.org/cgi-bin/carddisp.pl?gene=FTO
FURIN	Furin, Paired Basic Amino Acid Cleaving Enzyme	PACE, FUR, SPC1, furin, PCSK3	http://www.genecards.org/cgi-bin/carddisp.pl?gene=FURIN
FUT11	Fucosyltransferase 11	fucT-XI, fuc-TXI	http://www.genecards.org/cgi-bin/carddisp.pl?gene=FUT11
FUT8	Fucosyltransferase 8	alpha-(1,6)-fucosyltransferase, alpha1-6FucT	http://www.genecards.org/cgi-bin/carddisp.pl?gene=FUT8
FXR1	FMR1 Autosomal Homolog 1	hFXR1p, FXR1P	http://www.genecards.org/cgi-bin/carddisp.pl?gene=FXR1
FXR2	FMR1 Autosomal Homolog 2	FXR2P, FMR1L2	http://www.genecards.org/cgi-bin/carddisp.pl?gene=FXR2
FYN	FYN Proto-Oncogene, Src Family Tyrosine Kinase	SYN, p59-Fyn, SLK	http://www.genecards.org/cgi-bin/carddisp.pl?gene=FYN
FZD1	Frizzled Class Receptor 1	hFz1, FzE1, Fz-1, frizzled-1	http://www.genecards.org/cgi-bin/carddisp.pl?gene=FZD1
FZD10	Frizzled Class Receptor 10	FzE7, hFz10, Fz-10, Fz10, CD350, frizzled-10	http://www.genecards.org/cgi-bin/carddisp.pl?gene=FZD10
FZD3	Frizzled Class Receptor 3	Fz-3, frizzled-3, hFz3	http://www.genecards.org/cgi-bin/carddisp.pl?gene=FZD3
FZD4	Frizzled Class Receptor 4	FEVR, CD344, FZD4S, GPCR, Fz4, frizzled-4, Fz-4, EVR1, FzE4, hFz4	http://www.genecards.org/cgi-bin/carddisp.pl?gene=FZD4
FZD7	Frizzled Class Receptor 7	hFz7, FzE3, Fz-7, frizzled-7	http://www.genecards.org/cgi-bin/carddisp.pl?gene=FZD7
FZD8	Frizzled Class Receptor 8	frizzled-8, hFZ8, FZ-8	http://www.genecards.org/cgi-bin/carddisp.pl?gene=FZD8
G0S2	G0/G1 Switch 2		http://www.genecards.org/cgi-bin/carddisp.pl?gene=G0S2
G2E3	G2/M-Phase Specific E3 Ubiquitin Protein Ligase	PHF7B, KIAA1333	http://www.genecards.org/cgi-bin/carddisp.pl?gene=G2E3
G6PC	Glucose-6-Phosphatase Catalytic Subunit	G6Pase-alpha, GSD1, GSD1a, glucose-6-phosphatase, G6PT, G-6-Pase, G6Pase, G6PC1	http://www.genecards.org/cgi-bin/carddisp.pl?gene=G6PC
GAB1	GRB2 Associated Binding Protein 1		http://www.genecards.org/cgi-bin/carddisp.pl?gene=GAB1
GABBR1	Gamma-Aminobutyric Acid Type B Receptor Subunit 1	GB1, GABBR1-3, GABA-B-R1, GPRC3A, GABABR1, GABA-BR1	http://www.genecards.org/cgi-bin/carddisp.pl?gene=GABBR1
GABBR2	Gamma-Aminobutyric Acid Type B Receptor Subunit 2	EIEE59, gb2, HRIHFB2099, NDPLHS, GPR51, GABA-B-R2, GABA-BR2, GABABR2, GPRC3B, HG20	http://www.genecards.org/cgi-bin/carddisp.pl?gene=GABBR2
GABRA3	Gamma-Aminobutyric Acid Type A Receptor Alpha3 Subunit		http://www.genecards.org/cgi-bin/carddisp.pl?gene=GABRA3
GABRA5	Gamma-Aminobutyric Acid Type A Receptor Alpha5 Subunit		http://www.genecards.org/cgi-bin/carddisp.pl?gene=GABRA5
GABRB2	Gamma-Aminobutyric Acid Type A Receptor Beta2 Subunit	ICEE2	http://www.genecards.org/cgi-bin/carddisp.pl?gene=GABRB2
GABRB3	Gamma-Aminobutyric Acid Type A Receptor Beta3 Subunit	ECA5, EIEE43	http://www.genecards.org/cgi-bin/carddisp.pl?gene=GABRB3
GABRG2	Gamma-Aminobutyric Acid Type A Receptor Gamma2 Subunit	CAE2, ECA2, GEFSP3	http://www.genecards.org/cgi-bin/carddisp.pl?gene=GABRG2
GABRG3	Gamma-Aminobutyric Acid Type A Receptor Gamma3 Subunit		http://www.genecards.org/cgi-bin/carddisp.pl?gene=GABRG3
GABRP	Gamma-Aminobutyric Acid Type A Receptor Pi Subunit		http://www.genecards.org/cgi-bin/carddisp.pl?gene=GABRP
GABRQ	Gamma-Aminobutyric Acid Type A Receptor Theta Subunit	THETA	http://www.genecards.org/cgi-bin/carddisp.pl?gene=GABRQ
GABRR2	Gamma-Aminobutyric Acid Type A Receptor Rho2 Subunit		http://www.genecards.org/cgi-bin/carddisp.pl?gene=GABRR2
GADD45G	Growth Arrest And DNA Damage Inducible Gamma	GADD45-gamma, GADD45gamma, GRP17, DDIT2, CR6, DDIT-2	http://www.genecards.org/cgi-bin/carddisp.pl?gene=GADD45G
GADL1	Glutamate Decarboxylase Like 1	ADC, CSADC, HuADC, HuCSADC	http://www.genecards.org/cgi-bin/carddisp.pl?gene=GADL1
GALC	Galactosylceramidase	Galactosylceramidase, GALCERase, galactocerebrosidase, galactosylceraminidase	http://www.genecards.org/cgi-bin/carddisp.pl?gene=GALC
GALM	Galactose Mutarotase	galactomutarotase, BLOCK25, GLAT, HEL-S-63p, IBD1	http://www.genecards.org/cgi-bin/carddisp.pl?gene=GALM
GALNS	Galactosamine (N-Acetyl)-6-Sulfatase	GALNAC6S, GAS, MPS4A, N-acetylgalactosamine-6-sulfatase, chondroitinase, chondroitinsulfatase, GalN6S	http://www.genecards.org/cgi-bin/carddisp.pl?gene=GALNS
GALNT1	Polypeptide N-Acetylgalactosaminyltransferase 1	GalNAc-T1	http://www.genecards.org/cgi-bin/carddisp.pl?gene=GALNT1
GALNT10	Polypeptide N-Acetylgalactosaminyltransferase 10	GALNACT10, PPGANTASE10, GalNAc-T10, PPGALNACT10	http://www.genecards.org/cgi-bin/carddisp.pl?gene=GALNT10
GALNT14	Polypeptide N-Acetylgalactosaminyltransferase 14	GalNac-T10, GalNac-T14, GALNT15	http://www.genecards.org/cgi-bin/carddisp.pl?gene=GALNT14
GALNT16	Polypeptide N-Acetylgalactosaminyltransferase 16	GalNAc-T16, GALNTL1, GALNACT16, KIAA1130	http://www.genecards.org/cgi-bin/carddisp.pl?gene=GALNT16
GALNT18	Polypeptide N-Acetylgalactosaminyltransferase 18	GALNTL4, GALNACT18, GALNT15, GalNAc-T15, GalNAc-T18	http://www.genecards.org/cgi-bin/carddisp.pl?gene=GALNT18
GALNT2	Polypeptide N-Acetylgalactosaminyltransferase 2	GalNAc-T2	http://www.genecards.org/cgi-bin/carddisp.pl?gene=GALNT2
GALNT8	Polypeptide N-Acetylgalactosaminyltransferase 8	GALNAC-T8	http://www.genecards.org/cgi-bin/carddisp.pl?gene=GALNT8
GALNT9	Polypeptide N-Acetylgalactosaminyltransferase 9	GALNAC-T9, GALNACT9	http://www.genecards.org/cgi-bin/carddisp.pl?gene=GALNT9
GALR1	Galanin Receptor 1	GALNR, GALNR1, GAL1-R, GALR-1	http://www.genecards.org/cgi-bin/carddisp.pl?gene=GALR1
GALR2	Galanin Receptor 2	GAL2-R, GALNR2, GALR-2	http://www.genecards.org/cgi-bin/carddisp.pl?gene=GALR2
GALT	Galactose-1-Phosphate Uridylyltransferase		http://www.genecards.org/cgi-bin/carddisp.pl?gene=GALT
GAR1	GAR1 Ribonucleoprotein	NOLA1	http://www.genecards.org/cgi-bin/carddisp.pl?gene=GAR1
GARNL3	GTPase Activating Rap/RanGAP Domain Like 3	bA356B19.1	http://www.genecards.org/cgi-bin/carddisp.pl?gene=GARNL3
GAS2L1	Growth Arrest Specific 2 Like 1	GAR22	http://www.genecards.org/cgi-bin/carddisp.pl?gene=GAS2L1
GAS6	Growth Arrest Specific 6	AXSF, AXLLG, GAS-6	http://www.genecards.org/cgi-bin/carddisp.pl?gene=GAS6
GAS7	Growth Arrest Specific 7	GAS-7, KIAA0394	http://www.genecards.org/cgi-bin/carddisp.pl?gene=GAS7
GATA2	GATA Binding Protein 2	IMD21, MONOMAC, NFE1B, DCML	http://www.genecards.org/cgi-bin/carddisp.pl?gene=GATA2
GATA3	GATA Binding Protein 3	HDR, HDRS	http://www.genecards.org/cgi-bin/carddisp.pl?gene=GATA3
GATA5	GATA Binding Protein 5	CHTD5, GATAS, bB379O24.1	http://www.genecards.org/cgi-bin/carddisp.pl?gene=GATA5
GATAD2A	GATA Zinc Finger Domain Containing 2A	p66alpha, Hp66alpha	http://www.genecards.org/cgi-bin/carddisp.pl?gene=GATAD2A
GBE1	1,4-Alpha-Glucan Branching Enzyme 1	GBE, APBD, GSD4	http://www.genecards.org/cgi-bin/carddisp.pl?gene=GBE1
GBF1	Golgi Brefeldin A Resistant Guanine Nucleotide Exchange Factor 1	KIAA0248, ARF1GEF	http://www.genecards.org/cgi-bin/carddisp.pl?gene=GBF1
GBX1	Gastrulation Brain Homeobox 1	Huh-17	http://www.genecards.org/cgi-bin/carddisp.pl?gene=GBX1
GCA	Grancalcin	grancalcin, GCL	http://www.genecards.org/cgi-bin/carddisp.pl?gene=GCA
GCDH	Glutaryl-CoA Dehydrogenase	ACAD5, GCD	http://www.genecards.org/cgi-bin/carddisp.pl?gene=GCDH
GCG	Glucagon	GLP-1, GLP1, GLP2, GRPP, glucagon, preproglucagon	http://www.genecards.org/cgi-bin/carddisp.pl?gene=GCG
GCGR	Glucagon Receptor	GGR, GL-R	http://www.genecards.org/cgi-bin/carddisp.pl?gene=GCGR
GCK	Glucokinase	FGQTL3, GK, GLK, HHF3, HKIV, HXKP, LGLK, glucokinase, MODY2, Hexokinase-4, Hexokinase-D, HK4	http://www.genecards.org/cgi-bin/carddisp.pl?gene=GCK
GDAP1	Ganglioside Induced Differentiation Associated Protein 1	CMT4, CMTRIA, CMT4A	http://www.genecards.org/cgi-bin/carddisp.pl?gene=GDAP1
GDAP1L1	Ganglioside Induced Differentiation Associated Protein 1 Like 1	dJ995J12.1.1, dJ881L22.1, GDAP1-L1	http://www.genecards.org/cgi-bin/carddisp.pl?gene=GDAP1L1
GDF5	Growth Differentiation Factor 5	BDA1C, LAP4, radotermin, OS5, SYM1B, SYNS2, GDF-5, CDMP-1, BMP14, CDMP1, BMP-14, LAP-4	http://www.genecards.org/cgi-bin/carddisp.pl?gene=GDF5
GDF6	Growth Differentiation Factor 6	SGM1, SYNS4, KFM, KFSL, KFS1, KFS, CDMP2, GDF16, GDF-6, BMP-13, BMP13	http://www.genecards.org/cgi-bin/carddisp.pl?gene=GDF6
GDI1	GDP Dissociation Inhibitor 1	MRX48, MRX41, GDIL, RABGD1A, XAP-4, oligophrenin-2, 1A, RABGDIA, OPHN2, GDI-1, XAP4	http://www.genecards.org/cgi-bin/carddisp.pl?gene=GDI1
GDPD4	Glycerophosphodiester Phosphodiesterase Domain Containing 4	GDE6, UgpQ	http://www.genecards.org/cgi-bin/carddisp.pl?gene=GDPD4
GFRA1	GDNF Family Receptor Alpha 1	TRNR1, RETL1, GDNFR-alpha-1, GDNFRA, GFR-alpha-1, RET1L, GDNFR	http://www.genecards.org/cgi-bin/carddisp.pl?gene=GFRA1
GFRA2	GDNF Family Receptor Alpha 2	NTNRA, NRTNR-ALPHA, GFR-alpha-2, GDNFR-alpha-2, GDNFR-beta, GDNFRB, NTNR-alpha, RETL2, TRNR2	http://www.genecards.org/cgi-bin/carddisp.pl?gene=GFRA2
GFRA3	GDNF Family Receptor Alpha 3	GDNFR3, GFR-alpha-3, GDNFR-alpha-3	http://www.genecards.org/cgi-bin/carddisp.pl?gene=GFRA3
GFRA4	GDNF Family Receptor Alpha 4	GFR-alpha-4, GDNFR-alpha-4	http://www.genecards.org/cgi-bin/carddisp.pl?gene=GFRA4
GGA3	Golgi Associated, Gamma Adaptin Ear Containing, ARF Binding Protein 3	KIAA0154	http://www.genecards.org/cgi-bin/carddisp.pl?gene=GGA3
GGCT	Gamma-Glutamylcyclotransferase	GGC, gamma-glutamylcyclotransferase, C7orf24, GCTG, CRF21	http://www.genecards.org/cgi-bin/carddisp.pl?gene=GGCT
GGH	Gamma-Glutamyl Hydrolase	conjugase, GH	http://www.genecards.org/cgi-bin/carddisp.pl?gene=GGH
GGNBP2	Gametogenetin Binding Protein 2	DIF-3, DIF3, ZFP403, ZNF403, LCRG1, LZK1	http://www.genecards.org/cgi-bin/carddisp.pl?gene=GGNBP2
GGT1	Gamma-Glutamyltransferase 1	GGT, D22S732, GTG, D22S672, CD224	http://www.genecards.org/cgi-bin/carddisp.pl?gene=GGT1
GGT5	Gamma-Glutamyltransferase 5	GGT-REL, GGL, GGTLA1	http://www.genecards.org/cgi-bin/carddisp.pl?gene=GGT5
GH1	Growth Hormone 1	GH-N, GH, somatotropin, GHN, GHB5, hGH-N, IGHD1B	http://www.genecards.org/cgi-bin/carddisp.pl?gene=GH1
GHRHR	Growth Hormone Releasing Hormone Receptor	GRFR, GHRFR, IGHD1B	http://www.genecards.org/cgi-bin/carddisp.pl?gene=GHRHR
GID8	GID Complex Subunit 8 Homolog	C20orf11, Twa1	http://www.genecards.org/cgi-bin/carddisp.pl?gene=GID8
GIGYF2	GRB10 Interacting GYF Protein 2	TNRC15, KIAA0642, GYF2, PERQ2, PERQ3, PARK11	http://www.genecards.org/cgi-bin/carddisp.pl?gene=GIGYF2
GIMAP4	GTPase, IMAP Family Member 4	hIAN1, MSTP062, IAN1, IAN-1, IMAP4	http://www.genecards.org/cgi-bin/carddisp.pl?gene=GIMAP4
GIMAP7	GTPase, IMAP Family Member 7	IAN-7, hIAN7, IAN7	http://www.genecards.org/cgi-bin/carddisp.pl?gene=GIMAP7
GJA1	Gap Junction Protein Alpha 1	AVSD3, CMDR, CX43, EKVP, EKVP3, HSS, HLHS1, connexin-43, PPKCA, ODDD, GJAL	http://www.genecards.org/cgi-bin/carddisp.pl?gene=GJA1
GJA10	Gap Junction Protein Alpha 10	Connexin-62, Cx62	http://www.genecards.org/cgi-bin/carddisp.pl?gene=GJA10
GJA3	Gap Junction Protein Alpha 3	CTRCT14, CX46, connexin-46, CZP3	http://www.genecards.org/cgi-bin/carddisp.pl?gene=GJA3
GJA5	Gap Junction Protein Alpha 5	ATFB11, CX40, Connexin-40	http://www.genecards.org/cgi-bin/carddisp.pl?gene=GJA5
GJA8	Gap Junction Protein Alpha 8	Connexin-50, Cx50, CAE, CAE1, CZP1, MP70, CTRCT1	http://www.genecards.org/cgi-bin/carddisp.pl?gene=GJA8
GJC1	Gap Junction Protein Gamma 1	CX45, CTC-296K1.4, connexin-45, GJA7	http://www.genecards.org/cgi-bin/carddisp.pl?gene=GJC1
GJD2	Gap Junction Protein Delta 2	Connexin-36, GJA9, Cx36	http://www.genecards.org/cgi-bin/carddisp.pl?gene=GJD2
GJD4	Gap Junction Protein Delta 4	CX40.1, connexin40.1, connexin-40.1	http://www.genecards.org/cgi-bin/carddisp.pl?gene=GJD4
GLCCI1	Glucocorticoid Induced 1	TSSN1, GIG18, FAM117C, GCTR	http://www.genecards.org/cgi-bin/carddisp.pl?gene=GLCCI1
GLCE	Glucuronic Acid Epimerase	HSEPI, KIAA0836	http://www.genecards.org/cgi-bin/carddisp.pl?gene=GLCE
GLG1	Golgi Glycoprotein 1	CFR-1, MG160, ESL-1, MG-160, ESL1, CFR1	http://www.genecards.org/cgi-bin/carddisp.pl?gene=GLG1
GLI2	GLI Family Zinc Finger 2	PHS2, HPE9, CJS, THP2, THP1, THP	http://www.genecards.org/cgi-bin/carddisp.pl?gene=GLI2
GLI3	GLI Family Zinc Finger 3	ACLS, PAP-A, PAPA, GCPS, PAPA1, PAPB, PPDIV, PHS, GLI3-190, GLI3FL	http://www.genecards.org/cgi-bin/carddisp.pl?gene=GLI3
GLIS1	GLIS Family Zinc Finger 1		http://www.genecards.org/cgi-bin/carddisp.pl?gene=GLIS1
GLIS2	GLIS Family Zinc Finger 2	NPHP7, nephrocystin-7, NKL	http://www.genecards.org/cgi-bin/carddisp.pl?gene=GLIS2
GLIS3	GLIS Family Zinc Finger 3	NDH, OK/KNS-cl.4, ZNF515	http://www.genecards.org/cgi-bin/carddisp.pl?gene=GLIS3
GLRA1	Glycine Receptor Alpha 1	HKPX1, STHE	http://www.genecards.org/cgi-bin/carddisp.pl?gene=GLRA1
GLRA3	Glycine Receptor Alpha 3		http://www.genecards.org/cgi-bin/carddisp.pl?gene=GLRA3
GLRB	Glycine Receptor Beta	HKPX2	http://www.genecards.org/cgi-bin/carddisp.pl?gene=GLRB
GLS	Glutaminase	GLS1, glutaminase, K-glutaminase, KIAA0838, KGA, AAD20, GAC, GAM	http://www.genecards.org/cgi-bin/carddisp.pl?gene=GLS
GLS2	Glutaminase 2	LGA, hLGA, L-glutaminase, GA, GLS	http://www.genecards.org/cgi-bin/carddisp.pl?gene=GLS2
GLT1D1	Glycosyltransferase 1 Domain Containing 1		http://www.genecards.org/cgi-bin/carddisp.pl?gene=GLT1D1
GLUL	Glutamate-Ammonia Ligase	PIG43, PIG59, GLNS, GS	http://www.genecards.org/cgi-bin/carddisp.pl?gene=GLUL
GM2A	GM2 Ganglioside Activator	GM2-AP, SAP-3	http://www.genecards.org/cgi-bin/carddisp.pl?gene=GM2A
GMDS	GDP-Mannose 4,6-Dehydratase	SDR3E1, GMD	http://www.genecards.org/cgi-bin/carddisp.pl?gene=GMDS
GNA11	G Protein Subunit Alpha 11	HYPOC2, GNA-11, HHC2, FBH2, FHH2, GA11, FBH	http://www.genecards.org/cgi-bin/carddisp.pl?gene=GNA11
GNA12	G Protein Subunit Alpha 12	gep, NNX3, RMP, WUGSC:H_GS165O14.2	http://www.genecards.org/cgi-bin/carddisp.pl?gene=GNA12
GNAI2	G Protein Subunit Alpha I2	GIP, H_LUCA15.1, H_LUCA16.1, GNAI2B	http://www.genecards.org/cgi-bin/carddisp.pl?gene=GNAI2
GNAI3	G Protein Subunit Alpha I3	87U6, ARCND1	http://www.genecards.org/cgi-bin/carddisp.pl?gene=GNAI3
GNAL	G Protein Subunit Alpha L	DYT25	http://www.genecards.org/cgi-bin/carddisp.pl?gene=GNAL
GNAO1	G Protein Subunit Alpha O1	HLA-DQB1, GNAO, G-ALPHA-o, NEDIM, EIEE17	http://www.genecards.org/cgi-bin/carddisp.pl?gene=GNAO1
GNAZ	G Protein Subunit Alpha Z	Gz-alpha	http://www.genecards.org/cgi-bin/carddisp.pl?gene=GNAZ
GNB1	G Protein Subunit Beta 1	MRD42	http://www.genecards.org/cgi-bin/carddisp.pl?gene=GNB1
GNG13	G Protein Subunit Gamma 13	G(gamma)13, h2-35	http://www.genecards.org/cgi-bin/carddisp.pl?gene=GNG13
GNG2	G Protein Subunit Gamma 2		http://www.genecards.org/cgi-bin/carddisp.pl?gene=GNG2
GNG5	G Protein Subunit Gamma 5	GNGT5	http://www.genecards.org/cgi-bin/carddisp.pl?gene=GNG5
GNL2	G Protein Nucleolar 2	HUMAUANTIG, Ngp-1, Nog2, Nug2, nucleostemin-2, NGP1	http://www.genecards.org/cgi-bin/carddisp.pl?gene=GNL2
GNMT	Glycine N-Methyltransferase	HEL-S-182mP	http://www.genecards.org/cgi-bin/carddisp.pl?gene=GNMT
GNRH1	Gonadotropin Releasing Hormone 1	LNRH, progonadoliberin-1, GNRH, GRH, LHRH	http://www.genecards.org/cgi-bin/carddisp.pl?gene=GNRH1
GNRH2	Gonadotropin Releasing Hormone 2	Gonadoliberin-2, GnRH-II, LH-RHII, progonadoliberin-2	http://www.genecards.org/cgi-bin/carddisp.pl?gene=GNRH2
GOLGA4	Golgin A4	CRPF46, GCP2, GOLG, MU-RMS-40.18, golgin-240, golgin-245, p230	http://www.genecards.org/cgi-bin/carddisp.pl?gene=GOLGA4
GOLPH3	Golgi Phosphoprotein 3	coat-protein, GOPP1, Vps74, MIDAS, GPP34	http://www.genecards.org/cgi-bin/carddisp.pl?gene=GOLPH3
GON4L	Gon-4 Like	GON-4, 2610100B20Rik, YARP, GON4, KIAA1606	http://www.genecards.org/cgi-bin/carddisp.pl?gene=GON4L
GORASP2	Golgi Reassembly Stacking Protein 2	GOLPH6, GRASP55, GRS2, p59	http://www.genecards.org/cgi-bin/carddisp.pl?gene=GORASP2
GOSR2	Golgi SNAP Receptor Complex Member 2	EPM6, membrin, GS27, Bos1	http://www.genecards.org/cgi-bin/carddisp.pl?gene=GOSR2
GPA33	Glycoprotein A33	A33	http://www.genecards.org/cgi-bin/carddisp.pl?gene=GPA33
GPAT2	Glycerol-3-Phosphate Acyltransferase 2, Mitochondrial	CT123, xGPAT1, GPAT-2	http://www.genecards.org/cgi-bin/carddisp.pl?gene=GPAT2
GPAT3	Glycerol-3-Phosphate Acyltransferase 3	AGPAT8, HMFN0839, AGPAT9, GPAT-3, LPAAT-theta, MAG-1, MAG1, hGPAT3, AGPAT10	http://www.genecards.org/cgi-bin/carddisp.pl?gene=GPAT3
GPATCH8	G-Patch Domain Containing 8	KIAA0553, GPATC8	http://www.genecards.org/cgi-bin/carddisp.pl?gene=GPATCH8
GPC1	Glypican 1	glypican, glypican-1	http://www.genecards.org/cgi-bin/carddisp.pl?gene=GPC1
GPC3	Glypican 3	glypican-3, SGBS, SGBS1, SGB, MXR7, OCI5, GTR2-2, SDYS, OCI-5, DGSX	http://www.genecards.org/cgi-bin/carddisp.pl?gene=GPC3
GPC4	Glypican 4	K-glypican, glypican-4	http://www.genecards.org/cgi-bin/carddisp.pl?gene=GPC4
GPC5	Glypican 5	bA93M14.1, glypican-5	http://www.genecards.org/cgi-bin/carddisp.pl?gene=GPC5
GPC6	Glypican 6	glypican-6, OMIMD1	http://www.genecards.org/cgi-bin/carddisp.pl?gene=GPC6
GPD2	Glycerol-3-Phosphate Dehydrogenase 2	GDH2, GPDM, mGPDH, GPD-M, GPDH-M, mtGPD	http://www.genecards.org/cgi-bin/carddisp.pl?gene=GPD2
GPHB5	Glycoprotein Hormone Beta 5	ZLUT1, GPB5, B5	http://www.genecards.org/cgi-bin/carddisp.pl?gene=GPHB5
GPKOW	G-Patch Domain And KOW Motifs	Spp2, GPATC5, GPATCH5, T54	http://www.genecards.org/cgi-bin/carddisp.pl?gene=GPKOW
GPM6A	Glycoprotein M6A	M6A, GPM6	http://www.genecards.org/cgi-bin/carddisp.pl?gene=GPM6A
GPN1	GPN-Loop GTPase 1	NTPBP, XAB1, MBDin, RPAP4, ATPBD1A	http://www.genecards.org/cgi-bin/carddisp.pl?gene=GPN1
GPNMB	Glycoprotein Nmb	osteoactivin, PLCA3, HGFIN, NMB	http://www.genecards.org/cgi-bin/carddisp.pl?gene=GPNMB
GPR1	G Protein-Coupled Receptor 1		http://www.genecards.org/cgi-bin/carddisp.pl?gene=GPR1
GPR12	G Protein-Coupled Receptor 12	GPCR12, GPCR21, PPP1R84	http://www.genecards.org/cgi-bin/carddisp.pl?gene=GPR12
GPR132	G Protein-Coupled Receptor 132	G2A	http://www.genecards.org/cgi-bin/carddisp.pl?gene=GPR132
GPR157	G Protein-Coupled Receptor 157		http://www.genecards.org/cgi-bin/carddisp.pl?gene=GPR157
GPR158	G Protein-Coupled Receptor 158	KIAA1136	http://www.genecards.org/cgi-bin/carddisp.pl?gene=GPR158
GPR17	G Protein-Coupled Receptor 17	R12	http://www.genecards.org/cgi-bin/carddisp.pl?gene=GPR17
GPR173	G Protein-Coupled Receptor 173	SREB3	http://www.genecards.org/cgi-bin/carddisp.pl?gene=GPR173
GPR182	G Protein-Coupled Receptor 182	7TMR, AM-R, AMR, G10D, L1-R, gamrh, ADMR, hrhAMR	http://www.genecards.org/cgi-bin/carddisp.pl?gene=GPR182
GPR22	G Protein-Coupled Receptor 22		http://www.genecards.org/cgi-bin/carddisp.pl?gene=GPR22
GPR31	G Protein-Coupled Receptor 31	HETER, HETER1, 12-HETER	http://www.genecards.org/cgi-bin/carddisp.pl?gene=GPR31
GPR37	G Protein-Coupled Receptor 37	EDNRBL, hET(B)R-LP, ETBR-LP-1, PAELR	http://www.genecards.org/cgi-bin/carddisp.pl?gene=GPR37
GPR37L1	G Protein-Coupled Receptor 37 Like 1	ETBR-LP-2, ETBRLP2, ET(B)R-LP-2	http://www.genecards.org/cgi-bin/carddisp.pl?gene=GPR37L1
GPR55	G Protein-Coupled Receptor 55	LPIR1	http://www.genecards.org/cgi-bin/carddisp.pl?gene=GPR55
GPR85	G Protein-Coupled Receptor 85	SREB, SREB2	http://www.genecards.org/cgi-bin/carddisp.pl?gene=GPR85
GPR87	G Protein-Coupled Receptor 87	FKSG78, KPG_002, GPR95	http://www.genecards.org/cgi-bin/carddisp.pl?gene=GPR87
GPRC5C	G Protein-Coupled Receptor Class C Group 5 Member C	RAIG3, RAIG-3	http://www.genecards.org/cgi-bin/carddisp.pl?gene=GPRC5C
GPS1	G Protein Pathway Suppressor 1	GPS-1, COPS1, CSN1, SGN1	http://www.genecards.org/cgi-bin/carddisp.pl?gene=GPS1
GPSM2	G Protein Signaling Modulator 2	CMCS, PINS, DFNB82, LGN	http://www.genecards.org/cgi-bin/carddisp.pl?gene=GPSM2
GPT2	Glutamic--Pyruvic Transaminase 2	MRT49, AAT2, ALT2	http://www.genecards.org/cgi-bin/carddisp.pl?gene=GPT2
GPX2	Glutathione Peroxidase 2	GI-GPx, GPRP, GSHPX-GI, GPRP-2, GPx-2, GPx-GI, GSHPx-2	http://www.genecards.org/cgi-bin/carddisp.pl?gene=GPX2
GRAMD1B	GRAM Domain Containing 1B	KIAA1201, LINC01059	http://www.genecards.org/cgi-bin/carddisp.pl?gene=GRAMD1B
GRASP	General Receptor For Phosphoinositides 1 Associated Scaffold Protein	TAMALIN	http://www.genecards.org/cgi-bin/carddisp.pl?gene=GRASP
GRB10	Growth Factor Receptor Bound Protein 10	IRBP, MEG1, Grb-10, GRB-IR, RSS, KIAA0207, GRBIR	http://www.genecards.org/cgi-bin/carddisp.pl?gene=GRB10
GRB7	Growth Factor Receptor Bound Protein 7	B47	http://www.genecards.org/cgi-bin/carddisp.pl?gene=GRB7
GRHL3	Grainyhead Like Transcription Factor 3	VWS2, TFCP2L4, SOM	http://www.genecards.org/cgi-bin/carddisp.pl?gene=GRHL3
GRIA2	Glutamate Ionotropic Receptor AMPA Type Subunit 2	GluR-K2, gluR-2, gluR-B, GLURB, HBGR2, GluA2, GLUR2	http://www.genecards.org/cgi-bin/carddisp.pl?gene=GRIA2
GRIA4	Glutamate Ionotropic Receptor AMPA Type Subunit 4	gluR-D, gluR-4, NEDSGA, GLURD, GLUR4C, GluR4, GluA4	http://www.genecards.org/cgi-bin/carddisp.pl?gene=GRIA4
GRID1	Glutamate Ionotropic Receptor Delta Type Subunit 1	GluD1, KIAA1220	http://www.genecards.org/cgi-bin/carddisp.pl?gene=GRID1
GRID2	Glutamate Ionotropic Receptor Delta Type Subunit 2	SCAR18, GluD2, GLURD2	http://www.genecards.org/cgi-bin/carddisp.pl?gene=GRID2
GRID2IP	Grid2 Interacting Protein	DELPHILIN	http://www.genecards.org/cgi-bin/carddisp.pl?gene=GRID2IP
GRIK1	Glutamate Ionotropic Receptor Kainate Type Subunit 1	EEA3, GLR5, gluR-5, GLUR5, EAA3, GluK1	http://www.genecards.org/cgi-bin/carddisp.pl?gene=GRIK1
GRIK3	Glutamate Ionotropic Receptor Kainate Type Subunit 3	GluR-7, GluR7, EAA5, GluK3, GluR7a, GLR7	http://www.genecards.org/cgi-bin/carddisp.pl?gene=GRIK3
GRIK4	Glutamate Ionotropic Receptor Kainate Type Subunit 4	GRIK, GluK4, KA1, EAA1	http://www.genecards.org/cgi-bin/carddisp.pl?gene=GRIK4
GRIK5	Glutamate Ionotropic Receptor Kainate Type Subunit 5	KA2, GRIK2, GluK5, EAA2	http://www.genecards.org/cgi-bin/carddisp.pl?gene=GRIK5
GRIN1	Glutamate Ionotropic Receptor NMDA Type Subunit 1	NR1, NMDA1, NDHMSR, NDHMSD, NMDAR1, GluN1, NMD-R1, MRD8	http://www.genecards.org/cgi-bin/carddisp.pl?gene=GRIN1
GRIN2A	Glutamate Ionotropic Receptor NMDA Type Subunit 2A	hNR2A, GluN2A, NR2A, FESD, EPND, LKS, NMDAR2A	http://www.genecards.org/cgi-bin/carddisp.pl?gene=GRIN2A
GRIN2C	Glutamate Ionotropic Receptor NMDA Type Subunit 2C	NR2C, NMDAR2C, GluN2C	http://www.genecards.org/cgi-bin/carddisp.pl?gene=GRIN2C
GRIN2D	Glutamate Ionotropic Receptor NMDA Type Subunit 2D	NMDAR2D, EB11, GluN2D, NR2D, EIEE46	http://www.genecards.org/cgi-bin/carddisp.pl?gene=GRIN2D
GRIN3A	Glutamate Ionotropic Receptor NMDA Type Subunit 3A	NR3A, KIAA1973, GluN3A, NMDAR-L, NMDAR3A	http://www.genecards.org/cgi-bin/carddisp.pl?gene=GRIN3A
GRIN3B	Glutamate Ionotropic Receptor NMDA Type Subunit 3B	GluN3B, NMDAR3B, NR3B	http://www.genecards.org/cgi-bin/carddisp.pl?gene=GRIN3B
GRINA	Glutamate Ionotropic Receptor NMDA Type Subunit Associated Protein 1	HNRGW, NMDARA1, LFG1, TMBIM3	http://www.genecards.org/cgi-bin/carddisp.pl?gene=GRINA
GRIP1	Glutamate Receptor Interacting Protein 1	FRASRS3, GRIP, GRIP-1	http://www.genecards.org/cgi-bin/carddisp.pl?gene=GRIP1
GRIP2	Glutamate Receptor Interacting Protein 2	GRIP-2, KIAA1719	http://www.genecards.org/cgi-bin/carddisp.pl?gene=GRIP2
GRK1	G Protein-Coupled Receptor Kinase 1	GPRK1, RHOK, RK	http://www.genecards.org/cgi-bin/carddisp.pl?gene=GRK1
GRK6	G Protein-Coupled Receptor Kinase 6	GPRK6	http://www.genecards.org/cgi-bin/carddisp.pl?gene=GRK6
GRK7	G Protein-Coupled Receptor Kinase 7	GPRK7	http://www.genecards.org/cgi-bin/carddisp.pl?gene=GRK7
GRM3	Glutamate Metabotropic Receptor 3	mGluR3, GPRC1C, mGlu3, GLUR3	http://www.genecards.org/cgi-bin/carddisp.pl?gene=GRM3
GRM4	Glutamate Metabotropic Receptor 4	mGlu4, mGluR4, GPRC1D	http://www.genecards.org/cgi-bin/carddisp.pl?gene=GRM4
GRM7	Glutamate Metabotropic Receptor 7	GLUR7, MGLU7, PPP1R87, mGluR7, GPRC1G	http://www.genecards.org/cgi-bin/carddisp.pl?gene=GRM7
GRM8	Glutamate Metabotropic Receptor 8	GLUR8, mGlu8, mGluR8, GPRC1H	http://www.genecards.org/cgi-bin/carddisp.pl?gene=GRM8
GRTP1	Growth Hormone Regulated TBC Protein 1	TBC1D6	http://www.genecards.org/cgi-bin/carddisp.pl?gene=GRTP1
GSC	Goosecoid Homeobox	SAMS	http://www.genecards.org/cgi-bin/carddisp.pl?gene=GSC
GSE1	Gse1 Coiled-Coil Protein	KIAA0182, CTC-786C10.1, CRHSP24	http://www.genecards.org/cgi-bin/carddisp.pl?gene=GSE1
GSK3A	Glycogen Synthase Kinase 3 Alpha		http://www.genecards.org/cgi-bin/carddisp.pl?gene=GSK3A
GSN	Gelsolin	gelsolin, brevin, ADF, AGEL	http://www.genecards.org/cgi-bin/carddisp.pl?gene=GSN
GSTCD	Glutathione S-Transferase C-Terminal Domain Containing		http://www.genecards.org/cgi-bin/carddisp.pl?gene=GSTCD
GSTT1	Glutathione S-Transferase Theta 1		http://www.genecards.org/cgi-bin/carddisp.pl?gene=GSTT1
GTDC1	Glycosyltransferase Like Domain Containing 1	Hmat-Xa, mat-Xa, mannosyltransferase-like	http://www.genecards.org/cgi-bin/carddisp.pl?gene=GTDC1
GTF2E2	General Transcription Factor IIE Subunit 2	TF2E2, TFIIE-beta, TFIIE-B, FE, TTD6	http://www.genecards.org/cgi-bin/carddisp.pl?gene=GTF2E2
GTF2F2	General Transcription Factor IIF Subunit 2	RAP30, TFIIF-beta, TF2F2, BTF4, TFIIF	http://www.genecards.org/cgi-bin/carddisp.pl?gene=GTF2F2
GTF3C2	General Transcription Factor IIIC Subunit 2	TFIIIC110, TF3C-beta, TFIIIC-BETA, KIAA0011	http://www.genecards.org/cgi-bin/carddisp.pl?gene=GTF3C2
GTF3C4	General Transcription Factor IIIC Subunit 4	TFIIICDELTA, TFIIIC290, TFIII90, KAT12, TF3C-delta, TFIIIC90	http://www.genecards.org/cgi-bin/carddisp.pl?gene=GTF3C4
GTPBP1	GTP Binding Protein 1	GP-1, HSPC018, GP1	http://www.genecards.org/cgi-bin/carddisp.pl?gene=GTPBP1
GTSF1	Gametocyte Specific Factor 1	FAM112B	http://www.genecards.org/cgi-bin/carddisp.pl?gene=GTSF1
GUCA1C	Guanylate Cyclase Activator 1C	GCAP3	http://www.genecards.org/cgi-bin/carddisp.pl?gene=GUCA1C
GUCY2F	Guanylate Cyclase 2F, Retinal	GC-F, GUC2F, RETGC-2, ROS-GC2, RETGC2, CYGF, GUC2DL	http://www.genecards.org/cgi-bin/carddisp.pl?gene=GUCY2F
GULP1	GULP, Engulfment Adaptor PTB Domain Containing 1	CED-6, CED6, GULP	http://www.genecards.org/cgi-bin/carddisp.pl?gene=GULP1
GUSB	Glucuronidase Beta	BG, MPS7, beta-G1, beta-D-glucuronidase, beta-glucuronidase	http://www.genecards.org/cgi-bin/carddisp.pl?gene=GUSB
GXYLT1	Glucoside Xylosyltransferase 1	GLT8D3	http://www.genecards.org/cgi-bin/carddisp.pl?gene=GXYLT1
GXYLT2	Glucoside Xylosyltransferase 2	GLT8D4	http://www.genecards.org/cgi-bin/carddisp.pl?gene=GXYLT2
GYG1	Glycogenin 1	glycogenin, GN-1, GN1, GYG, glycogenin-1, GSD15	http://www.genecards.org/cgi-bin/carddisp.pl?gene=GYG1
GYPC	Glycophorin C (Gerbich Blood Group)	CD236, CD236R, GE, PAS-2, GYPD, GE:GPC:GPD:GYPD, glycophorin-D, glycoconnectin, glycophorin-C, GLPC, GPD, GPC	http://www.genecards.org/cgi-bin/carddisp.pl?gene=GYPC
GZMA	Granzyme A	fragmentin-1, HFSP, CTLA3, Granzyme-1, HF	http://www.genecards.org/cgi-bin/carddisp.pl?gene=GZMA
H2AFY2	H2A Histone Family Member Y2	mH2A2, MACROH2A2	http://www.genecards.org/cgi-bin/carddisp.pl?gene=H2AFY2
H3F3A	H3 Histone Family Member 3A	H3F3, H3.3B, H3.3A	http://www.genecards.org/cgi-bin/carddisp.pl?gene=H3F3A
HACD1	3-Hydroxyacyl-CoA Dehydratase 1	PTPLA, CAP	http://www.genecards.org/cgi-bin/carddisp.pl?gene=HACD1
HADHA	Hydroxyacyl-CoA Dehydrogenase Trifunctional Multienzyme Complex Subunit Alpha	ECHA, LCEH, GBP, LCHAD, MTPA, TP-ALPHA, HADH	http://www.genecards.org/cgi-bin/carddisp.pl?gene=HADHA
HADHB	Hydroxyacyl-CoA Dehydrogenase Trifunctional Multienzyme Complex Subunit Beta	MTPB, MSTP029, ECHB, TP-BETA, beta-ketothiolase	http://www.genecards.org/cgi-bin/carddisp.pl?gene=HADHB
HAMP	Hepcidin Antimicrobial Peptide	PLTR, LEAP1, HEPC, LEAP-1, hepcidin, HFE2B	http://www.genecards.org/cgi-bin/carddisp.pl?gene=HAMP
HAND1	Heart And Neural Crest Derivatives Expressed 1	eHand, Thing1, Hxt, bHLHa27	http://www.genecards.org/cgi-bin/carddisp.pl?gene=HAND1
HAPLN1	Hyaluronan And Proteoglycan Link Protein 1	CRTL1, CRT1	http://www.genecards.org/cgi-bin/carddisp.pl?gene=HAPLN1
HAPLN3	Hyaluronan And Proteoglycan Link Protein 3	HsT19883, EXLD1	http://www.genecards.org/cgi-bin/carddisp.pl?gene=HAPLN3
HARBI1	Harbinger Transposase Derived 1	C11orf77	http://www.genecards.org/cgi-bin/carddisp.pl?gene=HARBI1
HARS	Histidyl-TRNA Synthetase	CMT2W, HisRS, HRS, USH3B	http://www.genecards.org/cgi-bin/carddisp.pl?gene=HARS
HAS2	Hyaluronan Synthase 2		http://www.genecards.org/cgi-bin/carddisp.pl?gene=HAS2
HAUS5	HAUS Augmin Like Complex Subunit 5	dgt5, KIAA0841	http://www.genecards.org/cgi-bin/carddisp.pl?gene=HAUS5
HBS1L	HBS1 Like Translational GTPase	HSPC276, eRF3c, KIAA1038, ERFS, HBS1, EF-1a	http://www.genecards.org/cgi-bin/carddisp.pl?gene=HBS1L
HCFC2	Host Cell Factor C2	HCF-2, HCF2	http://www.genecards.org/cgi-bin/carddisp.pl?gene=HCFC2
HCK	HCK Proto-Oncogene, Src Family Tyrosine Kinase	JTK9, p59-HCK/p60-HCK, p59Hck, p61Hck	http://www.genecards.org/cgi-bin/carddisp.pl?gene=HCK
HCRTR2	Hypocretin Receptor 2	OX2R, Ox-2-R, Ox2-R	http://www.genecards.org/cgi-bin/carddisp.pl?gene=HCRTR2
HDAC1	Histone Deacetylase 1	RPD3L1, HD1, RPD3, GON-10	http://www.genecards.org/cgi-bin/carddisp.pl?gene=HDAC1
HDAC2	Histone Deacetylase 2	YAF1, RPD3, HD2	http://www.genecards.org/cgi-bin/carddisp.pl?gene=HDAC2
HDAC4	Histone Deacetylase 4	BDMR, KIAA0288, HD4, HDAC-4, HA6116, HDAC-A, HDACA, AHO3	http://www.genecards.org/cgi-bin/carddisp.pl?gene=HDAC4
HDAC5	Histone Deacetylase 5	NY-CO-9, KIAA0600, HD5	http://www.genecards.org/cgi-bin/carddisp.pl?gene=HDAC5
HDAC7	Histone Deacetylase 7	HD7, HD7a, HDAC7A	http://www.genecards.org/cgi-bin/carddisp.pl?gene=HDAC7
HDAC9	Histone Deacetylase 9	HDAC, HDAC9B, HDAC9FL, HD7, HD7b, HD9, HDAC7, HDAC7B, HDRP, MITR, KIAA0744	http://www.genecards.org/cgi-bin/carddisp.pl?gene=HDAC9
HEATR3	HEAT Repeat Containing 3	SYO1	http://www.genecards.org/cgi-bin/carddisp.pl?gene=HEATR3
HEATR5A	HEAT Repeat Containing 5A	KIAA1316, C14orf125	http://www.genecards.org/cgi-bin/carddisp.pl?gene=HEATR5A
HEATR5B	HEAT Repeat Containing 5B	KIAA1414	http://www.genecards.org/cgi-bin/carddisp.pl?gene=HEATR5B
HEBP1	Heme Binding Protein 1	HBP, p22HBP, HEBP	http://www.genecards.org/cgi-bin/carddisp.pl?gene=HEBP1
HECTD1	HECT Domain E3 Ubiquitin Protein Ligase 1	KIAA1131, EULIR	http://www.genecards.org/cgi-bin/carddisp.pl?gene=HECTD1
HECTD2	HECT Domain E3 Ubiquitin Protein Ligase 2		http://www.genecards.org/cgi-bin/carddisp.pl?gene=HECTD2
HECW1	HECT, C2 And WW Domain Containing E3 Ubiquitin Protein Ligase 1	KIAA0322, hNEDL1, NEDL1	http://www.genecards.org/cgi-bin/carddisp.pl?gene=HECW1
HEG1	Heart Development Protein With EGF Like Domains 1	MST112, MSTP112, KIAA1237, HEG	http://www.genecards.org/cgi-bin/carddisp.pl?gene=HEG1
HELLS	Helicase, Lymphoid Specific	Nbla10143, LSH, ICF4, PASG, SMARCA6	http://www.genecards.org/cgi-bin/carddisp.pl?gene=HELLS
HELZ2	Helicase With Zinc Finger 2	PDIP-1, KIAA1769, PDIP1, PRIC285	http://www.genecards.org/cgi-bin/carddisp.pl?gene=HELZ2
HEMK1	HemK Methyltransferase Family Member 1	m.HsaHemKP, MTQ1, HEMK	http://www.genecards.org/cgi-bin/carddisp.pl?gene=HEMK1
HERC6	HECT And RLD Domain Containing E3 Ubiquitin Protein Ligase Family Member 6		http://www.genecards.org/cgi-bin/carddisp.pl?gene=HERC6
HERPUD2	HERPUD Family Member 2		http://www.genecards.org/cgi-bin/carddisp.pl?gene=HERPUD2
HES4	Hes Family BHLH Transcription Factor 4	BHLHB42, hHES4	http://www.genecards.org/cgi-bin/carddisp.pl?gene=HES4
HES6	Hes Family BHLH Transcription Factor 6	HES-6, bHLHc23, BHLHB41, C-HAIRY1	http://www.genecards.org/cgi-bin/carddisp.pl?gene=HES6
HEY2	Hes Related Family BHLH Transcription Factor With YRPW Motif 2	GRIDLOCK, HESR2, BHLHB32, HERP, CHF1, GRL, HERP1, HESR-2, HRT-2, HRT2, hCHF1, hHRT2	http://www.genecards.org/cgi-bin/carddisp.pl?gene=HEY2
HGF	Hepatocyte Growth Factor	F-TCF, HGFB, hepatopoietin-A, DFNB39, HPTA, SF	http://www.genecards.org/cgi-bin/carddisp.pl?gene=HGF
HHAT	Hedgehog Acyltransferase	SKI1, MART2, MART-2, Skn	http://www.genecards.org/cgi-bin/carddisp.pl?gene=HHAT
HHEX	Hematopoietically Expressed Homeobox	HMPH, HOX11L-PEN, HEX, PRHX, PRH	http://www.genecards.org/cgi-bin/carddisp.pl?gene=HHEX
HHIP	Hedgehog Interacting Protein	HIP	http://www.genecards.org/cgi-bin/carddisp.pl?gene=HHIP
HHIPL1	HHIP Like 1	KIAA1822, UNQ9245, ARAR9245, HHIP2	http://www.genecards.org/cgi-bin/carddisp.pl?gene=HHIPL1
HHLA2	HERV-H LTR-Associating 2	B7y, B7-H5, B7-H7, B7H7	http://www.genecards.org/cgi-bin/carddisp.pl?gene=HHLA2
HIC2	HIC ZBTB Transcriptional Repressor 2	ZBTB30, HRG22, Hic-2, KIAA1020, Hic-3, ZNF907	http://www.genecards.org/cgi-bin/carddisp.pl?gene=HIC2
HIPK2	Homeodomain Interacting Protein Kinase 2	PRO0593, hHIPk2	http://www.genecards.org/cgi-bin/carddisp.pl?gene=HIPK2
HIPK3	Homeodomain Interacting Protein Kinase 3	ANPK, FIST, DYRK6, PKY, FIST3, YAK1	http://www.genecards.org/cgi-bin/carddisp.pl?gene=HIPK3
HIRIP3	HIRA Interacting Protein 3		http://www.genecards.org/cgi-bin/carddisp.pl?gene=HIRIP3
HIST1H1E	Histone Cluster 1 H1 Family Member E	H1s-4, H1.4, H1E, dJ221C16.5, RMNS, H1F4	http://www.genecards.org/cgi-bin/carddisp.pl?gene=HIST1H1E
HIST1H1T	Histone Cluster 1 H1 Family Member T	H1.6, H1t, dJ221C16.2, H1FT	http://www.genecards.org/cgi-bin/carddisp.pl?gene=HIST1H1T
HIST1H2AH	Histone Cluster 1 H2A Family Member H	H2A/S, H2AFALii, H2AH, dJ86C11.1, HIST1H2AI	http://www.genecards.org/cgi-bin/carddisp.pl?gene=HIST1H2AH
HIVEP1	Human Immunodeficiency Virus Type I Enhancer Binding Protein 1	CRYBP1, Schnurri-1, ZAS1, ZNF40A, ZNF40, HIV-EP1, CIRIP, GAAP, MBP-1, PRDII-BF1	http://www.genecards.org/cgi-bin/carddisp.pl?gene=HIVEP1
HIVEP2	Human Immunodeficiency Virus Type I Enhancer Binding Protein 2	MIBP1, MRD43, SHN2, Schnurri-2, ZAS2, ZNF40B, HIV-EP2, MBP-2	http://www.genecards.org/cgi-bin/carddisp.pl?gene=HIVEP2
HIVEP3	Human Immunodeficiency Virus Type I Enhancer Binding Protein 3	SHN3, Schnurri-3, ZNF40C, KIAA1555, KBP-1, KBP1, KRC, ZAS3	http://www.genecards.org/cgi-bin/carddisp.pl?gene=HIVEP3
HK2	Hexokinase 2	hexokinase-2, HXK2, HKII	http://www.genecards.org/cgi-bin/carddisp.pl?gene=HK2
HLA-DRA	Major Histocompatibility Complex, Class II, DR Alpha	HLA-DRA1	http://www.genecards.org/cgi-bin/carddisp.pl?gene=HLA-DRA
HLF	HLF, PAR BZIP Transcription Factor		http://www.genecards.org/cgi-bin/carddisp.pl?gene=HLF
HMBOX1	Homeobox Containing 1	PBHNF, HOT1, HNF1LA	http://www.genecards.org/cgi-bin/carddisp.pl?gene=HMBOX1
HMBS	Hydroxymethylbilane Synthase	PORC, PBGD, UPS, PBG-D	http://www.genecards.org/cgi-bin/carddisp.pl?gene=HMBS
HMG20A	High Mobility Group 20A	HMGXB1, HMGX1	http://www.genecards.org/cgi-bin/carddisp.pl?gene=HMG20A
HMGB4	High Mobility Group Box 4	dJ1007G16.5	http://www.genecards.org/cgi-bin/carddisp.pl?gene=HMGB4
HMGCLL1	3-Hydroxymethyl-3-Methylglutaryl-CoA Lyase Like 1	bA418P12.1, er-cHL	http://www.genecards.org/cgi-bin/carddisp.pl?gene=HMGCLL1
HMMR	Hyaluronan Mediated Motility Receptor	CD168, IHABP, RHAMM	http://www.genecards.org/cgi-bin/carddisp.pl?gene=HMMR
HMX1	H6 Family Homeobox 1	H6, NKX5-3	http://www.genecards.org/cgi-bin/carddisp.pl?gene=HMX1
HMX2	H6 Family Homeobox 2	H6L, Nkx5-2	http://www.genecards.org/cgi-bin/carddisp.pl?gene=HMX2
HNF4G	Hepatocyte Nuclear Factor 4 Gamma	NR2A3, HNF-4-gamma, NR2A2	http://www.genecards.org/cgi-bin/carddisp.pl?gene=HNF4G
HNMT	Histamine N-Methyltransferase	HMT, HNMT-S2, HNMT-S1, MRT51	http://www.genecards.org/cgi-bin/carddisp.pl?gene=HNMT
HNRNPLL	Heterogeneous Nuclear Ribonucleoprotein L Like	HNRPLL, hnRNPLL, SRRF	http://www.genecards.org/cgi-bin/carddisp.pl?gene=HNRNPLL
HNRNPM	Heterogeneous Nuclear Ribonucleoprotein M	HTGR1, HNRPM4, HNRPM, NAGR1, HNRNPM4, CEAR	http://www.genecards.org/cgi-bin/carddisp.pl?gene=HNRNPM
HOGA1	4-Hydroxy-2-Oxoglutarate Aldolase 1	DHDPSL, C10orf65, NPL2, HP3, DHDPS2	http://www.genecards.org/cgi-bin/carddisp.pl?gene=HOGA1
HOMER3	Homer Scaffold Protein 3	HOMER-3, VESL3	http://www.genecards.org/cgi-bin/carddisp.pl?gene=HOMER3
HOOK3	Hook Microtubule Tethering Protein 3	h-hook3, HK3, hHK3	http://www.genecards.org/cgi-bin/carddisp.pl?gene=HOOK3
HORMAD1	HORMA Domain Containing 1	CT46, NOHMA	http://www.genecards.org/cgi-bin/carddisp.pl?gene=HORMAD1
HOXA1	Homeobox A1	BSAS, HOX1, HOX1F	http://www.genecards.org/cgi-bin/carddisp.pl?gene=HOXA1
HOXA10	Homeobox A10	HOX1.8, HOX1, HOX1H, PL	http://www.genecards.org/cgi-bin/carddisp.pl?gene=HOXA10
HOXA11	Homeobox A11	RUSAT1, HOX1, HOX1I	http://www.genecards.org/cgi-bin/carddisp.pl?gene=HOXA11
HOXA13	Homeobox A13	HOX1, HOX1J	http://www.genecards.org/cgi-bin/carddisp.pl?gene=HOXA13
HOXA2	Homeobox A2	MCOHI, HOX1K	http://www.genecards.org/cgi-bin/carddisp.pl?gene=HOXA2
HOXA3	Homeobox A3	HOX1E, HOX1	http://www.genecards.org/cgi-bin/carddisp.pl?gene=HOXA3
HOXA9	Homeobox A9	HOX1G, HOX1, ABD-B, HOX1.7	http://www.genecards.org/cgi-bin/carddisp.pl?gene=HOXA9
HOXB1	Homeobox B1	HOX2I, HOX2, Hox-2.9, HCFP3	http://www.genecards.org/cgi-bin/carddisp.pl?gene=HOXB1
HOXB13	Homeobox B13	PSGD	http://www.genecards.org/cgi-bin/carddisp.pl?gene=HOXB13
HOXB3	Homeobox B3	HOX2G, HOX2, Hox-2.7	http://www.genecards.org/cgi-bin/carddisp.pl?gene=HOXB3
HOXB4	Homeobox B4	HOX-2.6, HOX2, HOX2F	http://www.genecards.org/cgi-bin/carddisp.pl?gene=HOXB4
HOXB5	Homeobox B5	HOX2, HOX2A, HU-1, Hox2.1, HHO.C10	http://www.genecards.org/cgi-bin/carddisp.pl?gene=HOXB5
HOXB6	Homeobox B6	HU-2, Hox-2.2, HOX2B, HOX2	http://www.genecards.org/cgi-bin/carddisp.pl?gene=HOXB6
HOXB8	Homeobox B8	HOX2D, HOX2, Hox-2.4	http://www.genecards.org/cgi-bin/carddisp.pl?gene=HOXB8
HOXB9	Homeobox B9	HOX-2.5, HOX2, HOX2E	http://www.genecards.org/cgi-bin/carddisp.pl?gene=HOXB9
HOXC11	Homeobox C11	HOX3H	http://www.genecards.org/cgi-bin/carddisp.pl?gene=HOXC11
HOXC12	Homeobox C12	HOX3, HOC3F, HOX3F	http://www.genecards.org/cgi-bin/carddisp.pl?gene=HOXC12
HOXC13	Homeobox C13	ECTD9, NUP98/HOXC13, HOX3, HOX3G	http://www.genecards.org/cgi-bin/carddisp.pl?gene=HOXC13
HOXC4	Homeobox C4	cp19, HOX3, HOX3E	http://www.genecards.org/cgi-bin/carddisp.pl?gene=HOXC4
HOXD11	Homeobox D11	HOX4, HOX4F	http://www.genecards.org/cgi-bin/carddisp.pl?gene=HOXD11
HOXD12	Homeobox D12	HOX4H	http://www.genecards.org/cgi-bin/carddisp.pl?gene=HOXD12
HOXD3	Homeobox D3	Hox-4.1, HOX4, HOX1D, HOX4A	http://www.genecards.org/cgi-bin/carddisp.pl?gene=HOXD3
HP	Haptoglobin	zonulin, HPA1S, haptoglobin, HP2ALPHA2, BP	http://www.genecards.org/cgi-bin/carddisp.pl?gene=HP
HPCAL1	Hippocalcin Like 1	HLP2, VILIP-3, BDR1	http://www.genecards.org/cgi-bin/carddisp.pl?gene=HPCAL1
HPD	4-Hydroxyphenylpyruvate Dioxygenase	GLOD3, HPPDASE, 4-HPPD, PPD, 4HPPD	http://www.genecards.org/cgi-bin/carddisp.pl?gene=HPD
HPGD	15-Hydroxyprostaglandin Dehydrogenase	15-PGDH, PGDH1, SDR36C1, PHOAR1, PGDH	http://www.genecards.org/cgi-bin/carddisp.pl?gene=HPGD
HPS3	HPS3, Biogenesis Of Lysosomal Organelles Complex 2 Subunit 1	SUTAL, BLOC2S1	http://www.genecards.org/cgi-bin/carddisp.pl?gene=HPS3
HPX	Hemopexin	hemopexin, beta-1B-glycoprotein, HX	http://www.genecards.org/cgi-bin/carddisp.pl?gene=HPX
HRAS	HRas Proto-Oncogene, GTPase	C-BAS/HAS, C-H-RAS, HRAS1, H-Ras-1, Ha-Ras, p21ras, CTLO, C-HA-RAS1, RASH1, HAMSV, H-RASIDX	http://www.genecards.org/cgi-bin/carddisp.pl?gene=HRAS
HRH2	Histamine Receptor H2	H2R, HH2R	http://www.genecards.org/cgi-bin/carddisp.pl?gene=HRH2
HS2ST1	Heparan Sulfate 2-O-Sulfotransferase 1	2OST, dJ604K5.2, 2-O-sulfotransferase, HS2ST, KIAA0448	http://www.genecards.org/cgi-bin/carddisp.pl?gene=HS2ST1
HS3ST1	Heparan Sulfate-Glucosamine 3-Sulfotransferase 1	3-OST-1, 3OST, 3OST1, h3-OST-1	http://www.genecards.org/cgi-bin/carddisp.pl?gene=HS3ST1
HS3ST2	Heparan Sulfate-Glucosamine 3-Sulfotransferase 2	30ST2, h3-OST-2, 3-OST-2, 3OST2	http://www.genecards.org/cgi-bin/carddisp.pl?gene=HS3ST2
HS3ST3B1	Heparan Sulfate-Glucosamine 3-Sulfotransferase 3B1	h3-OST-3B, 3OST3B1, HS3ST3B, 3-OST-3B	http://www.genecards.org/cgi-bin/carddisp.pl?gene=HS3ST3B1
HS3ST4	Heparan Sulfate-Glucosamine 3-Sulfotransferase 4	h3-OST-4, 3OST4, 3-OST-4, 30ST4	http://www.genecards.org/cgi-bin/carddisp.pl?gene=HS3ST4
HS3ST5	Heparan Sulfate-Glucosamine 3-Sulfotransferase 5	NBLA04021, 3-OST-5, 3OST5, HS3OST5, h3-OST-5	http://www.genecards.org/cgi-bin/carddisp.pl?gene=HS3ST5
HS6ST1	Heparan Sulfate 6-O-Sulfotransferase 1	HS6ST, HS6ST-1, HH15	http://www.genecards.org/cgi-bin/carddisp.pl?gene=HS6ST1
HS6ST3	Heparan Sulfate 6-O-Sulfotransferase 3	HS6ST-3	http://www.genecards.org/cgi-bin/carddisp.pl?gene=HS6ST3
HSCB	HscB Mitochondrial Iron-Sulfur Cluster Cochaperone	JAC1, DNAJC20, HSC20	http://www.genecards.org/cgi-bin/carddisp.pl?gene=HSCB
HSD11B2	Hydroxysteroid 11-Beta Dehydrogenase 2	AME1, HSD2, AME, 11-DH2, 11-beta-HSD, HSD11K, 11-beta-HSD2, SDR9C3	http://www.genecards.org/cgi-bin/carddisp.pl?gene=HSD11B2
HSD17B10	Hydroxysteroid 17-Beta Dehydrogenase 10	CAMR, ABAD, 17b-HSD10, HCD2, DUPXp11.22, HSD10MD, MRX17, MRX31, MRXS10, HADH2, XH98G2, ERAB, MHBD, MRPP2, SDR5C1, SCHAD	http://www.genecards.org/cgi-bin/carddisp.pl?gene=HSD17B10
HSD17B12	Hydroxysteroid 17-Beta Dehydrogenase 12	KAR, SDR12C1	http://www.genecards.org/cgi-bin/carddisp.pl?gene=HSD17B12
HSD17B3	Hydroxysteroid 17-Beta Dehydrogenase 3	17-beta-HSD3, SDR12C2, EDH17B3	http://www.genecards.org/cgi-bin/carddisp.pl?gene=HSD17B3
HSD17B4	Hydroxysteroid 17-Beta Dehydrogenase 4	beta-keto-reductase, DBP, EDH17B4, PRLTS1, MPF-2, MFE-2, SDR8C1	http://www.genecards.org/cgi-bin/carddisp.pl?gene=HSD17B4
HSD3B7	Hydroxy-Delta-5-Steroid Dehydrogenase, 3 Beta- And Steroid Delta-Isomerase 7	CBAS1, C(27)-3BETA-HSD, PFIC4, SDR11E3	http://www.genecards.org/cgi-bin/carddisp.pl?gene=HSD3B7
HSDL2	Hydroxysteroid Dehydrogenase Like 2	C9orf99, SDR13C1	http://www.genecards.org/cgi-bin/carddisp.pl?gene=HSDL2
HSF2	Heat Shock Transcription Factor 2	HSTF2	http://www.genecards.org/cgi-bin/carddisp.pl?gene=HSF2
HSPA12A	Heat Shock Protein Family A (Hsp70) Member 12A	KIAA0417	http://www.genecards.org/cgi-bin/carddisp.pl?gene=HSPA12A
HSPA8	Heat Shock Protein Family A (Hsp70) Member 8	HEL-33, HEL-S-72p, HSC54, HSC71, HSP71, LAP1, NIP71, HSPA10, HSC70, HSP73, LAP-1	http://www.genecards.org/cgi-bin/carddisp.pl?gene=HSPA8
HSPA9	Heat Shock Protein Family A (Hsp70) Member 9	CRP40, CSA, EVPLS, HEL-S-124m, MOT2, MTHSP75, SAAN, SIDBA4, mortalin-2, p66-mortalin, mortalin2, HSPA9B, Mortalin, mt-HSP70, GRP-75, GRP75, MOT, PBP74	http://www.genecards.org/cgi-bin/carddisp.pl?gene=HSPA9
HSPB1	Heat Shock Protein Family B (Small) Member 1	CMT2F, HEL-S-102, HMN2B, HS.76067, Hsp25, HspB1, HSP27, HSP28, SRP27	http://www.genecards.org/cgi-bin/carddisp.pl?gene=HSPB1
HSPBAP1	HSPB1 Associated Protein 1	PASS1	http://www.genecards.org/cgi-bin/carddisp.pl?gene=HSPBAP1
HSPG2	Heparan Sulfate Proteoglycan 2	PRCAN, SJA, SJS, SJS1, Perlecan, HSPG, PLC	http://www.genecards.org/cgi-bin/carddisp.pl?gene=HSPG2
HTATIP2	HIV-1 Tat Interactive Protein 2	SDR44U1, TIP30, CC3	http://www.genecards.org/cgi-bin/carddisp.pl?gene=HTATIP2
HTR1A	5-Hydroxytryptamine Receptor 1A	G-21, 5-HT1A, 5-HT-1A, ADRBRL1, ADRB2RL1, 5HT1a, PFMCD	http://www.genecards.org/cgi-bin/carddisp.pl?gene=HTR1A
HTR1B	5-Hydroxytryptamine Receptor 1B	5-HT-1B, HTR1D2, 5-HT1DB, HTR1DB, S12, 5-HT1B, 5-HT-1D-beta	http://www.genecards.org/cgi-bin/carddisp.pl?gene=HTR1B
HTR1D	5-Hydroxytryptamine Receptor 1D	HTRL, HT1DA, RDC4, 5-HT-1D, 5-HT-1D-alpha, 5-HT1D, HTR1DA	http://www.genecards.org/cgi-bin/carddisp.pl?gene=HTR1D
HTR1F	5-Hydroxytryptamine Receptor 1F	MR77, 5HT6, 5-HT-1F, 5-HT1F, HTR1EL	http://www.genecards.org/cgi-bin/carddisp.pl?gene=HTR1F
HTR2C	5-Hydroxytryptamine Receptor 2C	5-HTR2C, 5-HT2C, 5-HT-2C, 5-HT1C, 5-HT-1C, HTR1C, 5HTR2C	http://www.genecards.org/cgi-bin/carddisp.pl?gene=HTR2C
HTR4	5-Hydroxytryptamine Receptor 4	5-HT4, 5-HT-4, 5-HT4R	http://www.genecards.org/cgi-bin/carddisp.pl?gene=HTR4
HTR5A	5-Hydroxytryptamine Receptor 5A	5-HT-5, 5-HT-5A, 5-HT5A	http://www.genecards.org/cgi-bin/carddisp.pl?gene=HTR5A
HTR7	5-Hydroxytryptamine Receptor 7	5-HT7, 5-HT-X, 5-HT-7	http://www.genecards.org/cgi-bin/carddisp.pl?gene=HTR7
HTRA1	HtrA Serine Peptidase 1	CARASIL, CADASIL2, ARMD7, ORF480, IGFBP5-protease, HtrA, PRSS11, L56	http://www.genecards.org/cgi-bin/carddisp.pl?gene=HTRA1
HTRA2	HtrA Serine Peptidase 2	MGCA8, PARK13, PRSS25, OMI, HtrA2	http://www.genecards.org/cgi-bin/carddisp.pl?gene=HTRA2
HUWE1	HECT, UBA And WWE Domain Containing 1, E3 Ubiquitin Protein Ligase	HECTH9, HSPC272, Ib772, MULE, KIAA0312, KIAA1578, ARF-BP1, LASU1, URE-B1, UREB1	http://www.genecards.org/cgi-bin/carddisp.pl?gene=HUWE1
HYAL4	Hyaluronoglucosaminidase 4	Hyal-4, hyaluronidase-4, Hyaluronoglucosaminidase-4, CSHY	http://www.genecards.org/cgi-bin/carddisp.pl?gene=HYAL4
HYKK	Hydroxylysine Kinase	AGPHD1	http://www.genecards.org/cgi-bin/carddisp.pl?gene=HYKK
HYLS1	HYLS1, Centriolar And Ciliogenesis Associated	HLS	http://www.genecards.org/cgi-bin/carddisp.pl?gene=HYLS1
HYOU1	Hypoxia Up-Regulated 1	HSP12A, Grp170, GRP-170, ORP150, ORP-150	http://www.genecards.org/cgi-bin/carddisp.pl?gene=HYOU1
ICAM5	Intercellular Adhesion Molecule 5	TLN, ICAM-5, TLCN, Telencephalin	http://www.genecards.org/cgi-bin/carddisp.pl?gene=ICAM5
ID4	Inhibitor Of DNA Binding 4, HLH Protein	bHLHb27, IDB4	http://www.genecards.org/cgi-bin/carddisp.pl?gene=ID4
IDO2	Indoleamine 2,3-Dioxygenase 2	INDOL1, IDO-2	http://www.genecards.org/cgi-bin/carddisp.pl?gene=IDO2
IDS	Iduronate 2-Sulfatase	SIDS, Idursulfase, MPS2	http://www.genecards.org/cgi-bin/carddisp.pl?gene=IDS
IER2	Immediate Early Response 2	PIP92, ETR101	http://www.genecards.org/cgi-bin/carddisp.pl?gene=IER2
IER5L	Immediate Early Response 5 Like	bA247A12.2	http://www.genecards.org/cgi-bin/carddisp.pl?gene=IER5L
IFFO1	Intermediate Filament Family Orphan 1	IFFO, HOM-TES-103	http://www.genecards.org/cgi-bin/carddisp.pl?gene=IFFO1
IFI27L2	Interferon Alpha Inducible Protein 27 Like 2	ISG12B, FAM14A, ISG12(b), TLH29	http://www.genecards.org/cgi-bin/carddisp.pl?gene=IFI27L2
IFI44	Interferon Induced Protein 44	MTAP44, p44, TLDC5	http://www.genecards.org/cgi-bin/carddisp.pl?gene=IFI44
IFIT5	Interferon Induced Protein With Tetratricopeptide Repeats 5	P58, ISG58, IFIT-5, RI58	http://www.genecards.org/cgi-bin/carddisp.pl?gene=IFIT5
IFITM3	Interferon Induced Transmembrane Protein 3	1-8U, IP15, DSPA2b	http://www.genecards.org/cgi-bin/carddisp.pl?gene=IFITM3
IFITM5	Interferon Induced Transmembrane Protein 5	fragilis4, OI5, BRIL, DSPA1, Hrmp1	http://www.genecards.org/cgi-bin/carddisp.pl?gene=IFITM5
IFNGR2	Interferon Gamma Receptor 2	IFGR2, IMD28, IFNGT1, AF-1, IFN-gamma-R-beta, IFN-gamma-R2	http://www.genecards.org/cgi-bin/carddisp.pl?gene=IFNGR2
IFRD1	Interferon Related Developmental Regulator 1	PC4, TIS7	http://www.genecards.org/cgi-bin/carddisp.pl?gene=IFRD1
IFT122	Intraflagellar Transport 122	CED, CED1, WDR10p, WDR140, WDR10, SPG	http://www.genecards.org/cgi-bin/carddisp.pl?gene=IFT122
IFT20	Intraflagellar Transport 20	hIFT20	http://www.genecards.org/cgi-bin/carddisp.pl?gene=IFT20
IFT22	Intraflagellar Transport 22	RABL5	http://www.genecards.org/cgi-bin/carddisp.pl?gene=IFT22
IFT88	Intraflagellar Transport 88	D13S1056E, DAF19, hTg737, TTC10, TG737	http://www.genecards.org/cgi-bin/carddisp.pl?gene=IFT88
IGDCC3	Immunoglobulin Superfamily DCC Subclass Member 3	PUNC, HsT18880	http://www.genecards.org/cgi-bin/carddisp.pl?gene=IGDCC3
IGF1R	Insulin Like Growth Factor 1 Receptor	IGFR, CD221, IGFIR, JTK13	http://www.genecards.org/cgi-bin/carddisp.pl?gene=IGF1R
IGF2	Insulin Like Growth Factor 2	PP9974, GRDF, C11orf43, Somatomedin-A, preptin, IGF-II	http://www.genecards.org/cgi-bin/carddisp.pl?gene=IGF2
IGFALS	Insulin Like Growth Factor Binding Protein Acid Labile Subunit	ACLSD, ALS	http://www.genecards.org/cgi-bin/carddisp.pl?gene=IGFALS
IGFBP2	Insulin Like Growth Factor Binding Protein 2	IGF-BP53, IGFBP-2, BP2, IBP-2, IBP2	http://www.genecards.org/cgi-bin/carddisp.pl?gene=IGFBP2
IGFBP3	Insulin Like Growth Factor Binding Protein 3	IBP-3, IBP3, IGFBP-3, BP-53	http://www.genecards.org/cgi-bin/carddisp.pl?gene=IGFBP3
IGFBP5	Insulin Like Growth Factor Binding Protein 5	IGFBP-5, IBP-5, IBP5	http://www.genecards.org/cgi-bin/carddisp.pl?gene=IGFBP5
IGFBP6	Insulin Like Growth Factor Binding Protein 6	IGFBP-6, IBP6, IBP-6	http://www.genecards.org/cgi-bin/carddisp.pl?gene=IGFBP6
IGFBP7	Insulin Like Growth Factor Binding Protein 7	IBP-7, IGFBP-rP1, IGFBP-7, TAF, PSF, MAC25, angiomodulin, RAMSVPS, IGFBPRP1, IGFBP-7v, FSTL2, AGM	http://www.genecards.org/cgi-bin/carddisp.pl?gene=IGFBP7
IGLON5	IgLON Family Member 5	hCG1651476	http://www.genecards.org/cgi-bin/carddisp.pl?gene=IGLON5
IGSF10	Immunoglobulin Superfamily Member 10	IgSF10, CMF608	http://www.genecards.org/cgi-bin/carddisp.pl?gene=IGSF10
IGSF11	Immunoglobulin Superfamily Member 11	BT-IgSF, CT119, Igsf13, BTIGSF, IgSF11, CXADRL1, VSIG3	http://www.genecards.org/cgi-bin/carddisp.pl?gene=IGSF11
IGSF21	Immunoglobin Superfamily Member 21	IgSF21	http://www.genecards.org/cgi-bin/carddisp.pl?gene=IGSF21
IGSF22	Immunoglobulin Superfamily Member 22	IGFN2, IgSF22	http://www.genecards.org/cgi-bin/carddisp.pl?gene=IGSF22
IGSF3	Immunoglobulin Superfamily Member 3	LCDD, V8, EWI3, IgSF3, KIAA0466, EWI-3	http://www.genecards.org/cgi-bin/carddisp.pl?gene=IGSF3
IGSF5	Immunoglobulin Superfamily Member 5	GSF5, IgSF5, JAM-4, JAM4	http://www.genecards.org/cgi-bin/carddisp.pl?gene=IGSF5
IGSF8	Immunoglobulin Superfamily Member 8	CD316, IgSF8, KCT4, CD81P3, EWI-2, EWI2, KCT-4, LIR-D1, PGRL	http://www.genecards.org/cgi-bin/carddisp.pl?gene=IGSF8
IGSF9	Immunoglobulin Superfamily Member 9	FP18798, Nrt1, IgSF9A, KIAA1355	http://www.genecards.org/cgi-bin/carddisp.pl?gene=IGSF9
IGSF9B	Immunoglobulin Superfamily Member 9B	IgSF9B, KIAA1030	http://www.genecards.org/cgi-bin/carddisp.pl?gene=IGSF9B
IKBKG	Inhibitor Of Nuclear Factor Kappa B Kinase Subunit Gamma	IP1, ZC2HC9, IP2, AMCBX1, Fip3p, IPD2, IP, IMD33, FIP-3, FIP3, IKK-gamma, IKKAP1, IKKG, NEMO	http://www.genecards.org/cgi-bin/carddisp.pl?gene=IKBKG
IKZF2	IKAROS Family Zinc Finger 2	ZNFN1A2, HELIOS, ANF1A2, ZNF1A2	http://www.genecards.org/cgi-bin/carddisp.pl?gene=IKZF2
IKZF5	IKAROS Family Zinc Finger 5	PEGASUS, ZNFN1A5	http://www.genecards.org/cgi-bin/carddisp.pl?gene=IKZF5
IL10RA	Interleukin 10 Receptor Subunit Alpha	CDW210A, HIL-10R, CD210a, IL10R, CD210, IL-10R1, IL-10RA	http://www.genecards.org/cgi-bin/carddisp.pl?gene=IL10RA
IL10RB	Interleukin 10 Receptor Subunit Beta	D21S66, CRF2-4, IL-10R2, IL-10RB, CRFB4, D21S58, CDW210B	http://www.genecards.org/cgi-bin/carddisp.pl?gene=IL10RB
IL17A	Interleukin 17A	interleukin-17A, CTLA8, IL17, CTLA-8, IL-17A, IL-17	http://www.genecards.org/cgi-bin/carddisp.pl?gene=IL17A
IL17RE	Interleukin 17 Receptor E	IL-17RE	http://www.genecards.org/cgi-bin/carddisp.pl?gene=IL17RE
IL17REL	Interleukin 17 Receptor E Like	IL-17RE-like	http://www.genecards.org/cgi-bin/carddisp.pl?gene=IL17REL
IL18R1	Interleukin 18 Receptor 1	CDw218a, IL-18R1, IL-18R-1, IL18Ralpha2, CD218a, IL18RA, IL-1Rrp, IL1R-rp, IL1RRP	http://www.genecards.org/cgi-bin/carddisp.pl?gene=IL18R1
IL1B	Interleukin 1 Beta	IL1F2, Catabolin, pro-interleukin-1-beta, IL-1, IL1-BETA	http://www.genecards.org/cgi-bin/carddisp.pl?gene=IL1B
IL1RAP	Interleukin 1 Receptor Accessory Protein	IL-1RAcP, IL1R3, IL-1R-3, C3orf13, IL-1R3	http://www.genecards.org/cgi-bin/carddisp.pl?gene=IL1RAP
IL1RAPL1	Interleukin 1 Receptor Accessory Protein Like 1	TIGIRR-2, IL1RAPL, MRX21, MRX10, MRX34, Oligophrenin-4, IL-1-RAPL-1, IL1RAPL-1, IL-1RAPL-1, OPHN4, IL1R8	http://www.genecards.org/cgi-bin/carddisp.pl?gene=IL1RAPL1
IL1RAPL2	Interleukin 1 Receptor Accessory Protein Like 2	IL-1RAPL-2, IL-1R-9, IL-1-RAPL-2, TIGIRR-1, IL-1R9, IL1R9, IL1RAPL-2	http://www.genecards.org/cgi-bin/carddisp.pl?gene=IL1RAPL2
IL25	Interleukin 25	interleukin-17E, interleukin-25, IL17E, IL-17E, IL-25	http://www.genecards.org/cgi-bin/carddisp.pl?gene=IL25
IL27RA	Interleukin 27 Receptor Subunit Alpha	IL27R, zcytor1, CRL1, IL-27R-alpha, IL-27RA, TCCR, WSX1	http://www.genecards.org/cgi-bin/carddisp.pl?gene=IL27RA
IL2RB	Interleukin 2 Receptor Subunit Beta	CD122, P70-75, IL15RB, IL-2RB, p75	http://www.genecards.org/cgi-bin/carddisp.pl?gene=IL2RB
IL34	Interleukin 34	C16orf77, IL-34, interleukin-34	http://www.genecards.org/cgi-bin/carddisp.pl?gene=IL34
IL4I1	Interleukin 4 Induced 1	hFIG1, FIG1, LAAO, LAO	http://www.genecards.org/cgi-bin/carddisp.pl?gene=IL4I1
ILF3	Interleukin Enhancer Binding Factor 3	CBTF, MMP4, NF110, NF110b, NF90a, NF90b, NFAR-1, NFAR2, TCP110, DRBF, DRBP76, MPHOSPH4, MPP4, NF-AT-90, NF90, NFAR, TCP80	http://www.genecards.org/cgi-bin/carddisp.pl?gene=ILF3
IMMP2L	Inner Mitochondrial Membrane Peptidase Subunit 2	IMP2-LIKE, IMP2, IMMP2L-IT1	http://www.genecards.org/cgi-bin/carddisp.pl?gene=IMMP2L
IMP4	IMP4, U3 Small Nucleolar Ribonucleoprotein	BXDC4	http://www.genecards.org/cgi-bin/carddisp.pl?gene=IMP4
IMPA1	Inositol Monophosphatase 1	IMPA, IMP, MRT59	http://www.genecards.org/cgi-bin/carddisp.pl?gene=IMPA1
IMPACT	Impact RWD Domain Protein	RWDD5	http://www.genecards.org/cgi-bin/carddisp.pl?gene=IMPACT
IMPG1	Interphotoreceptor Matrix Proteoglycan 1	IPM-150, SPACR, IPM150, VMD4, GP147	http://www.genecards.org/cgi-bin/carddisp.pl?gene=IMPG1
IMPG2	Interphotoreceptor Matrix Proteoglycan 2	VMD5, IPM200, Spacrcan, RP56	http://www.genecards.org/cgi-bin/carddisp.pl?gene=IMPG2
INF2	Inverted Formin, FH2 And WH2 Domain Containing	C14orf151, C14orf173, pp9484, FSGS5, CMTDIE	http://www.genecards.org/cgi-bin/carddisp.pl?gene=INF2
INHBA	Inhibin Subunit Beta A	EDF, FRP	http://www.genecards.org/cgi-bin/carddisp.pl?gene=INHBA
INHBB	Inhibin Subunit Beta B		http://www.genecards.org/cgi-bin/carddisp.pl?gene=INHBB
INPP4A	Inositol Polyphosphate-4-Phosphatase Type I A	INPP4, TVAS1	http://www.genecards.org/cgi-bin/carddisp.pl?gene=INPP4A
INPP4B	Inositol Polyphosphate-4-Phosphatase Type II B		http://www.genecards.org/cgi-bin/carddisp.pl?gene=INPP4B
INPP5K	Inositol Polyphosphate-5-Phosphatase K	MDCCAID, PPS, SKIP	http://www.genecards.org/cgi-bin/carddisp.pl?gene=INPP5K
INPPL1	Inositol Polyphosphate Phosphatase Like 1	INPPL-1, SHIP-2, SHIP2, OPSMD	http://www.genecards.org/cgi-bin/carddisp.pl?gene=INPPL1
INS	Insulin	IDDM, ILPR, IRDN, MODY10, preproinsulin, proinsulin, insulin, IDDM1, IDDM2	http://www.genecards.org/cgi-bin/carddisp.pl?gene=INS
INSIG1	Insulin Induced Gene 1	CL6, INSIG-1	http://www.genecards.org/cgi-bin/carddisp.pl?gene=INSIG1
INSM2	INSM Transcriptional Repressor 2	IA-6, mlt1, IA6	http://www.genecards.org/cgi-bin/carddisp.pl?gene=INSM2
IP6K1	Inositol Hexakisphosphate Kinase 1	PiUS, IHPK1, KIAA0263	http://www.genecards.org/cgi-bin/carddisp.pl?gene=IP6K1
IPMK	Inositol Polyphosphate Multikinase	IMPK	http://www.genecards.org/cgi-bin/carddisp.pl?gene=IPMK
IPO11	Importin 11	imp11, importin-11, RanBP11	http://www.genecards.org/cgi-bin/carddisp.pl?gene=IPO11
IPO13	Importin 13	LGL2, KAP13, IMP13, KIAA0724, importin-13, Karyopherin-13, RANBP13	http://www.genecards.org/cgi-bin/carddisp.pl?gene=IPO13
IPPK	Inositol-Pentakisphosphate 2-Kinase	C9orf12, bA476B13.1, IPK1, IP5K, INSP5K2	http://www.genecards.org/cgi-bin/carddisp.pl?gene=IPPK
IQCJ-SCHIP1	IQCJ-SCHIP1 Readthrough		http://www.genecards.org/cgi-bin/carddisp.pl?gene=IQCJ-SCHIP1
IQGAP2	IQ Motif Containing GTPase Activating Protein 2		http://www.genecards.org/cgi-bin/carddisp.pl?gene=IQGAP2
IQSEC1	IQ Motif And Sec7 Domain 1	GEP100, ARF-GEP100, KIAA0763, ARFGEP100, BRAG2	http://www.genecards.org/cgi-bin/carddisp.pl?gene=IQSEC1
IQSEC2	IQ Motif And Sec7 Domain 2	MRX78, IQ-ArfGEF, BRAG1, MRX1, KIAA0522, MRX18	http://www.genecards.org/cgi-bin/carddisp.pl?gene=IQSEC2
IQSEC3	IQ Motif And Sec7 Domain 3	KIAA1110	http://www.genecards.org/cgi-bin/carddisp.pl?gene=IQSEC3
IQUB	IQ Motif And Ubiquitin Domain Containing		http://www.genecards.org/cgi-bin/carddisp.pl?gene=IQUB
IRF2BP2	Interferon Regulatory Factor 2 Binding Protein 2	IRF-2BP2, CVID14	http://www.genecards.org/cgi-bin/carddisp.pl?gene=IRF2BP2
IRF4	Interferon Regulatory Factor 4	SHEP8, LSIRF, IRF-4, MUM1, NF-EM5	http://www.genecards.org/cgi-bin/carddisp.pl?gene=IRF4
IRF8	Interferon Regulatory Factor 8	IMD32B, IMD32A, H-ICSBP, ICSBP, IRF-8, ICSBP1	http://www.genecards.org/cgi-bin/carddisp.pl?gene=IRF8
IRGC	Immunity Related GTPase Cinema	IRGC1, IIGP5, CINEMA, IFGGE, R30953_1	http://www.genecards.org/cgi-bin/carddisp.pl?gene=IRGC
IRS2	Insulin Receptor Substrate 2	IRS-2	http://www.genecards.org/cgi-bin/carddisp.pl?gene=IRS2
IRX1	Iroquois Homeobox 1	IRXA1, IRX-5	http://www.genecards.org/cgi-bin/carddisp.pl?gene=IRX1
IRX2	Iroquois Homeobox 2	IRXA2	http://www.genecards.org/cgi-bin/carddisp.pl?gene=IRX2
IRX3	Iroquois Homeobox 3	IRXB1, IRX-1	http://www.genecards.org/cgi-bin/carddisp.pl?gene=IRX3
IRX5	Iroquois Homeobox 5	IRX-2a, HMMS, IRXB2, IRX2A	http://www.genecards.org/cgi-bin/carddisp.pl?gene=IRX5
IRX6	Iroquois Homeobox 6	IRX-3, IRXB3, IRX7	http://www.genecards.org/cgi-bin/carddisp.pl?gene=IRX6
ISLR2	Immunoglobulin Superfamily Containing Leucine Rich Repeat 2	LINX, KIAA1465	http://www.genecards.org/cgi-bin/carddisp.pl?gene=ISLR2
ISPD	Isoprenoid Synthase Domain Containing	MDDGA7, MDDGC7, hISPD, Nip, hCG_1745121	http://www.genecards.org/cgi-bin/carddisp.pl?gene=ISPD
ISY1-RAB43	ISY1-RAB43 Readthrough		http://www.genecards.org/cgi-bin/carddisp.pl?gene=ISY1-RAB43
ITFG1	Integrin Alpha FG-GAP Repeat Containing 1	LINKIN, TIP, LNKN-1, 2310047C21Rik, CDA08	http://www.genecards.org/cgi-bin/carddisp.pl?gene=ITFG1
ITGA1	Integrin Subunit Alpha 1	VLA-1, CD49a, VLA1	http://www.genecards.org/cgi-bin/carddisp.pl?gene=ITGA1
ITGA10	Integrin Subunit Alpha 10	PRO827	http://www.genecards.org/cgi-bin/carddisp.pl?gene=ITGA10
ITGA3	Integrin Subunit Alpha 3	FRP-2, MSK18, GAPB3, ILNEB, VCA-2, GAP-B3, CD49C, VLA3a, VL3A	http://www.genecards.org/cgi-bin/carddisp.pl?gene=ITGA3
ITGA5	Integrin Subunit Alpha 5	FNRA, VLA5A, CD49e, VLA-5	http://www.genecards.org/cgi-bin/carddisp.pl?gene=ITGA5
ITGA8	Integrin Subunit Alpha 8		http://www.genecards.org/cgi-bin/carddisp.pl?gene=ITGA8
ITGAD	Integrin Subunit Alpha D	CD11D, ADB2	http://www.genecards.org/cgi-bin/carddisp.pl?gene=ITGAD
ITGB1BP2	Integrin Subunit Beta 1 Binding Protein 2	ITGB1BP, CHORDC3, MSTP015, MELUSIN	http://www.genecards.org/cgi-bin/carddisp.pl?gene=ITGB1BP2
ITGB3	Integrin Subunit Beta 3	GP3A, GPIIIa, GT, BDPLT16, CD61, BDPLT2	http://www.genecards.org/cgi-bin/carddisp.pl?gene=ITGB3
ITLN2	Intelectin 2	HL-2, HL2, intelectin-2	http://www.genecards.org/cgi-bin/carddisp.pl?gene=ITLN2
ITM2C	Integral Membrane Protein 2C	BRICD2C, E25, E25C, ITM3, BRI3	http://www.genecards.org/cgi-bin/carddisp.pl?gene=ITM2C
ITPKA	Inositol-Trisphosphate 3-Kinase A	IP3-3KA, IP3KA	http://www.genecards.org/cgi-bin/carddisp.pl?gene=ITPKA
ITPR1	Inositol 1,4,5-Trisphosphate Receptor Type 1	ACV, CLA4, IP3R, IP3R1, PPP1R94, SCA15, SCA16, SCA29, InsP3R1	http://www.genecards.org/cgi-bin/carddisp.pl?gene=ITPR1
JADE2	Jade Family PHD Finger 2	JADE-2, PHF15, KIAA0239	http://www.genecards.org/cgi-bin/carddisp.pl?gene=JADE2
JAG1	Jagged 1	hJ1, Jagged1, JAGL1, AGS, AGS1, AHD, CD339, AWS	http://www.genecards.org/cgi-bin/carddisp.pl?gene=JAG1
JAK1	Janus Kinase 1	JAK1B, JAK-1, JTK3, JAK1A	http://www.genecards.org/cgi-bin/carddisp.pl?gene=JAK1
JAK2	Janus Kinase 2	JAK-2, THCYT3, JTK10	http://www.genecards.org/cgi-bin/carddisp.pl?gene=JAK2
JAK3	Janus Kinase 3	L-JAK, JAK-3, JAK3_HUMAN, JAKL, LJAK	http://www.genecards.org/cgi-bin/carddisp.pl?gene=JAK3
JAKMIP2	Janus Kinase And Microtubule Interacting Protein 2	KIAA0555, JAMIP2, NECC1	http://www.genecards.org/cgi-bin/carddisp.pl?gene=JAKMIP2
JAM2	Junctional Adhesion Molecule 2	PRO245, JAMB, JAM-IT/VE-JAM, CD322, C21orf43, JAM-2, JAM-B, VE-JAM, VEJAM	http://www.genecards.org/cgi-bin/carddisp.pl?gene=JAM2
JARID2	Jumonji And AT-Rich Interaction Domain Containing 2	JMJ	http://www.genecards.org/cgi-bin/carddisp.pl?gene=JARID2
JAZF1	JAZF Zinc Finger 1	ZNF802, TIP27	http://www.genecards.org/cgi-bin/carddisp.pl?gene=JAZF1
JMJD1C	Jumonji Domain Containing 1C	KIAA1380, TRIP8, JHDM2C, KDM3C, TRIP-8	http://www.genecards.org/cgi-bin/carddisp.pl?gene=JMJD1C
JPH1	Junctophilin 1	CMT2K, junctophilin-1, JP-1, JP1	http://www.genecards.org/cgi-bin/carddisp.pl?gene=JPH1
JPH2	Junctophilin 2	JP2, JP-2, CMH17, junctophilin-2	http://www.genecards.org/cgi-bin/carddisp.pl?gene=JPH2
JPH3	Junctophilin 3	CAGL237, TNRC22, HDL2, junctophilin-3, JP-3, JP3	http://www.genecards.org/cgi-bin/carddisp.pl?gene=JPH3
JUN	Jun Proto-Oncogene, AP-1 Transcription Factor Subunit	AP-1, c-Jun, AP1, p39	http://www.genecards.org/cgi-bin/carddisp.pl?gene=JUN
JUP	Junction Plakoglobin	DP3, Desmoplakin-3, DPIII, PDGB, PKGB, CTNNG	http://www.genecards.org/cgi-bin/carddisp.pl?gene=JUP
KANK1	KN Motif And Ankyrin Repeat Domains 1	KIAA0172, ANKRD15, KANK, CPSQ2	http://www.genecards.org/cgi-bin/carddisp.pl?gene=KANK1
KAT6A	Lysine Acetyltransferase 6A	RUNXBP2, MYST3, ZNF220, MOZ, MYST-3, MRD32, ZC2HC6A	http://www.genecards.org/cgi-bin/carddisp.pl?gene=KAT6A
KAZALD1	Kazal Type Serine Peptidase Inhibitor Domain 1	FKSG28, BONO1, IGFBP-rP10, FKSG40	http://www.genecards.org/cgi-bin/carddisp.pl?gene=KAZALD1
KAZN	Kazrin, Periplakin Interacting Protein	KIAA1026, KAZ, kazrin	http://www.genecards.org/cgi-bin/carddisp.pl?gene=KAZN
KBTBD11	Kelch Repeat And BTB Domain Containing 11	CMLAP, KIAA0711, KLHDC7C	http://www.genecards.org/cgi-bin/carddisp.pl?gene=KBTBD11
KBTBD2	Kelch Repeat And BTB Domain Containing 2	BKLHD1, KIAA1489	http://www.genecards.org/cgi-bin/carddisp.pl?gene=KBTBD2
KCNA1	Potassium Voltage-Gated Channel Subfamily A Member 1	EA1, HBK1, HUK1, KV1.1, MBK1, MK1, RBK1, AEMK	http://www.genecards.org/cgi-bin/carddisp.pl?gene=KCNA1
KCNA2	Potassium Voltage-Gated Channel Subfamily A Member 2	EIEE32, HBK5, HK4, HUKIV, KV1.2, RBK2, MK2, NGK1	http://www.genecards.org/cgi-bin/carddisp.pl?gene=KCNA2
KCNA5	Potassium Voltage-Gated Channel Subfamily A Member 5	ATFB7, HCK1, PCN1, KV1.5, HK2, HPCN1	http://www.genecards.org/cgi-bin/carddisp.pl?gene=KCNA5
KCNAB1	Potassium Voltage-Gated Channel Subfamily A Member Regulatory Beta Subunit 1	AKR6A3, KV-BETA-1, hKvb3, hKvBeta3, Kvb1.3, KCNA1B	http://www.genecards.org/cgi-bin/carddisp.pl?gene=KCNAB1
KCNAB2	Potassium Voltage-Gated Channel Subfamily A Regulatory Beta Subunit 2	KCNA2B, Kv-beta-2, KCNK2, hKvbeta2, HKvbeta2.2, AKR6A5, HKvbeta2.1	http://www.genecards.org/cgi-bin/carddisp.pl?gene=KCNAB2
KCNAB3	Potassium Voltage-Gated Channel Subfamily A Regulatory Beta Subunit 3	AKR6A9, KCNA3.1B, KV-BETA-3, KCNA3B	http://www.genecards.org/cgi-bin/carddisp.pl?gene=KCNAB3
KCNB1	Potassium Voltage-Gated Channel Subfamily B Member 1	Kv2.1, DRK1, h-DRK1	http://www.genecards.org/cgi-bin/carddisp.pl?gene=KCNB1
KCNB2	Potassium Voltage-Gated Channel Subfamily B Member 2	KV2.2	http://www.genecards.org/cgi-bin/carddisp.pl?gene=KCNB2
KCNC2	Potassium Voltage-Gated Channel Subfamily C Member 2	KV3.2	http://www.genecards.org/cgi-bin/carddisp.pl?gene=KCNC2
KCNC3	Potassium Voltage-Gated Channel Subfamily C Member 3	KV3.3, SCA13, KSHIIID	http://www.genecards.org/cgi-bin/carddisp.pl?gene=KCNC3
KCND2	Potassium Voltage-Gated Channel Subfamily D Member 2	KIAA1044, RK5, KV4.2	http://www.genecards.org/cgi-bin/carddisp.pl?gene=KCND2
KCND3	Potassium Voltage-Gated Channel Subfamily D Member 3	KV4.3, KCND3L, KCND3S, KSHIVB, BRGDA9, SCA19, SCA22	http://www.genecards.org/cgi-bin/carddisp.pl?gene=KCND3
KCNG1	Potassium Voltage-Gated Channel Modifier Subfamily G Member 1	K13, KV6.1, KCNG, kH2	http://www.genecards.org/cgi-bin/carddisp.pl?gene=KCNG1
KCNG2	Potassium Voltage-Gated Channel Modifier Subfamily G Member 2	KCNF2, KV6.2	http://www.genecards.org/cgi-bin/carddisp.pl?gene=KCNG2
KCNG3	Potassium Voltage-Gated Channel Modifier Subfamily G Member 3	KV6.3, KV10.1	http://www.genecards.org/cgi-bin/carddisp.pl?gene=KCNG3
KCNG4	Potassium Voltage-Gated Channel Modifier Subfamily G Member 4	KCNG3, KV6.4, KV6.3	http://www.genecards.org/cgi-bin/carddisp.pl?gene=KCNG4
KCNH1	Potassium Voltage-Gated Channel Subfamily H Member 1	ZLS1, TMBTS, Kv10.1, h-eag, hEAG1, EAG1, EAG	http://www.genecards.org/cgi-bin/carddisp.pl?gene=KCNH1
KCNH2	Potassium Voltage-Gated Channel Subfamily H Member 2	ERG-1, ERG1, H-ERG, HERG, LQT2, ERG, hERG-1, hERG1, SQT1, Kv11.1	http://www.genecards.org/cgi-bin/carddisp.pl?gene=KCNH2
KCNH3	Potassium Voltage-Gated Channel Subfamily H Member 3	BEC1, KIAA1282, Kv12.2, ELK2	http://www.genecards.org/cgi-bin/carddisp.pl?gene=KCNH3
KCNH4	Potassium Voltage-Gated Channel Subfamily H Member 4	BEC2, ELK1, Kv12.3	http://www.genecards.org/cgi-bin/carddisp.pl?gene=KCNH4
KCNH5	Potassium Voltage-Gated Channel Subfamily H Member 5	H-EAG2, Kv10.2, EAG2, hEAG2	http://www.genecards.org/cgi-bin/carddisp.pl?gene=KCNH5
KCNH7	Potassium Voltage-Gated Channel Subfamily H Member 7	ERG-3, ERG3, hERG-3, HERG3, Kv11.3	http://www.genecards.org/cgi-bin/carddisp.pl?gene=KCNH7
KCNH8	Potassium Voltage-Gated Channel Subfamily H Member 8	hElk1, ELK1, ELK3, ELK, Kv12.1	http://www.genecards.org/cgi-bin/carddisp.pl?gene=KCNH8
KCNIP1	Potassium Voltage-Gated Channel Interacting Protein 1	KChIP1, VABP	http://www.genecards.org/cgi-bin/carddisp.pl?gene=KCNIP1
KCNIP2	Potassium Voltage-Gated Channel Interacting Protein 2	KChIP2	http://www.genecards.org/cgi-bin/carddisp.pl?gene=KCNIP2
KCNIP3	Potassium Voltage-Gated Channel Interacting Protein 3	KChIP3, DREAM, calsenilin, CSEN	http://www.genecards.org/cgi-bin/carddisp.pl?gene=KCNIP3
KCNJ12	Potassium Voltage-Gated Channel Subfamily J Member 12	Kir2.2, Kir2.2v, hIRK, hIRK1, hkir2.2x, kcnj12x, KCNJN1, IRK-2, IRK2	http://www.genecards.org/cgi-bin/carddisp.pl?gene=KCNJ12
KCNJ13	Potassium Voltage-Gated Channel Subfamily J Member 13	KIR1.4, KIR7.1, LCA16, SVD	http://www.genecards.org/cgi-bin/carddisp.pl?gene=KCNJ13
KCNJ16	Potassium Voltage-Gated Channel Subfamily J Member 16	BIR9, KIR5.1	http://www.genecards.org/cgi-bin/carddisp.pl?gene=KCNJ16
KCNJ2	Potassium Voltage-Gated Channel Subfamily J Member 2	ATFB9, HHBIRK1, HHIRK1, KIR2.1, LQT7, SQT3, IRK-1, IRK1, hIRK1	http://www.genecards.org/cgi-bin/carddisp.pl?gene=KCNJ2
KCNJ3	Potassium Voltage-Gated Channel Subfamily J Member 3	KGA, KIR3.1, GIRK-1, GIRK1	http://www.genecards.org/cgi-bin/carddisp.pl?gene=KCNJ3
KCNJ4	Potassium Voltage-Gated Channel Subfamily J Member 4	Kir2.3, HIR, HIRK2, HRK1, IRK-3, IRK3	http://www.genecards.org/cgi-bin/carddisp.pl?gene=KCNJ4
KCNK15	Potassium Two Pore Domain Channel Subfamily K Member 15	K2p15.1, KT3.3, TASK-5, dJ781B1.1, KCNK11, KCNK14, TASK5	http://www.genecards.org/cgi-bin/carddisp.pl?gene=KCNK15
KCNK18	Potassium Two Pore Domain Channel Subfamily K Member 18	TRESK2, K2p18.1, MGR13, TRESK-2, TRESK, TRIK	http://www.genecards.org/cgi-bin/carddisp.pl?gene=KCNK18
KCNK5	Potassium Two Pore Domain Channel Subfamily K Member 5	K2p5.1, KCNK5b, TASK-2, TASK2	http://www.genecards.org/cgi-bin/carddisp.pl?gene=KCNK5
KCNK9	Potassium Two Pore Domain Channel Subfamily K Member 9	K2p9.1, KT3.2, TASK-3, TASK3	http://www.genecards.org/cgi-bin/carddisp.pl?gene=KCNK9
KCNMA1	Potassium Calcium-Activated Channel Subfamily M Alpha 1	BKTM, CADEDS, PNKD3, SAKCA, SLO-ALPHA, SLO1, bA205K10.1, k(VCA)alpha, mSLO1, SLO, KCNMA, KCa1.1, MaxiK, hSlo	http://www.genecards.org/cgi-bin/carddisp.pl?gene=KCNMA1
KCNMB4	Potassium Calcium-Activated Channel Subfamily M Regulatory Beta Subunit 4	hbeta4, Slo-beta-4, BKbeta4, k(VCA)beta-4	http://www.genecards.org/cgi-bin/carddisp.pl?gene=KCNMB4
KCNN2	Potassium Calcium-Activated Channel Subfamily N Member 2	SKCA2, hSK2, KCa2.2, SK2	http://www.genecards.org/cgi-bin/carddisp.pl?gene=KCNN2
KCNN3	Potassium Calcium-Activated Channel Subfamily N Member 3	hSK3, SKCA3, K3, KCa2.3, SK3	http://www.genecards.org/cgi-bin/carddisp.pl?gene=KCNN3
KCNQ2	Potassium Voltage-Gated Channel Subfamily Q Member 2	BFNC, ENB1, HNSPC, KCNA11, KV7.2, EBN, EBN1	http://www.genecards.org/cgi-bin/carddisp.pl?gene=KCNQ2
KCNQ5	Potassium Voltage-Gated Channel Subfamily Q Member 5	Kv7.5, MRD46	http://www.genecards.org/cgi-bin/carddisp.pl?gene=KCNQ5
KCNS1	Potassium Voltage-Gated Channel Modifier Subfamily S Member 1	Kv9.1	http://www.genecards.org/cgi-bin/carddisp.pl?gene=KCNS1
KCNS2	Potassium Voltage-Gated Channel Modifier Subfamily S Member 2	KV9.2, KIAA1144	http://www.genecards.org/cgi-bin/carddisp.pl?gene=KCNS2
KCTD15	Potassium Channel Tetramerization Domain Containing 15		http://www.genecards.org/cgi-bin/carddisp.pl?gene=KCTD15
KCTD16	Potassium Channel Tetramerization Domain Containing 16	KIAA1317	http://www.genecards.org/cgi-bin/carddisp.pl?gene=KCTD16
KCTD2	Potassium Channel Tetramerization Domain Containing 2	KIAA0176	http://www.genecards.org/cgi-bin/carddisp.pl?gene=KCTD2
KCTD6	Potassium Channel Tetramerization Domain Containing 6	KCASH3	http://www.genecards.org/cgi-bin/carddisp.pl?gene=KCTD6
KCTD9	Potassium Channel Tetramerization Domain Containing 9	BTBD27	http://www.genecards.org/cgi-bin/carddisp.pl?gene=KCTD9
KDM4C	Lysine Demethylase 4C	GASC1, JHDM3C, KIAA0780, TDRD14C, JMJD2C	http://www.genecards.org/cgi-bin/carddisp.pl?gene=KDM4C
KDM5B	Lysine Demethylase 5B	PPP1R98, PUT1, RBBP2H1A, RBBP2H1, CT31, PLU-1, JARID1B, PLU1, RBP2-H1	http://www.genecards.org/cgi-bin/carddisp.pl?gene=KDM5B
KDM5C	Lysine Demethylase 5C	MRXJ, MRXSCJ, MRXSJ, SMCX, DXS1272E, MRX13, JARID1C, XE169	http://www.genecards.org/cgi-bin/carddisp.pl?gene=KDM5C
KDM6B	Lysine Demethylase 6B	JMJD3, KIAA0346	http://www.genecards.org/cgi-bin/carddisp.pl?gene=KDM6B
KDM7A	Lysine Demethylase 7A	KDM7, JHDM1D, KIAA1718	http://www.genecards.org/cgi-bin/carddisp.pl?gene=KDM7A
KDM8	Lysine Demethylase 8	JMJD5	http://www.genecards.org/cgi-bin/carddisp.pl?gene=KDM8
KDSR	3-Ketodihydrosphingosine Reductase	EKVP4, DHSR, FVT1, FVT-1, SDR35C1	http://www.genecards.org/cgi-bin/carddisp.pl?gene=KDSR
KHDRBS1	KH RNA Binding Domain Containing, Signal Transduction Associated 1	p68, p62, SAM68	http://www.genecards.org/cgi-bin/carddisp.pl?gene=KHDRBS1
KHDRBS2	KH RNA Binding Domain Containing, Signal Transduction Associated 2	SLM1, SLM-1, hSLM-1	http://www.genecards.org/cgi-bin/carddisp.pl?gene=KHDRBS2
KHDRBS3	KH RNA Binding Domain Containing, Signal Transduction Associated 3	SALP, SLM-2, SLM2, T-STAR, Etle, TSTAR, etoile	http://www.genecards.org/cgi-bin/carddisp.pl?gene=KHDRBS3
KHK	Ketohexokinase	ketohexokinase, fructokinase	http://www.genecards.org/cgi-bin/carddisp.pl?gene=KHK
KIAA0319	KIAA0319	AAVR, DYLX2, DYX2, NMIG, KIAA0319	http://www.genecards.org/cgi-bin/carddisp.pl?gene=KIAA0319
KIAA0513	KIAA0513	KIAA0513	http://www.genecards.org/cgi-bin/carddisp.pl?gene=KIAA0513
KIAA0753	KIAA0753	MNR, OFIP, moonraker, KIAA0753	http://www.genecards.org/cgi-bin/carddisp.pl?gene=KIAA0753
KIAA0825	KIAA0825	KIAA0825, C5orf36	http://www.genecards.org/cgi-bin/carddisp.pl?gene=KIAA0825
KIAA1024	KIAA1024	KIAA1024, MINAR1	http://www.genecards.org/cgi-bin/carddisp.pl?gene=KIAA1024
KIAA1024L	KIAA1024 Like		http://www.genecards.org/cgi-bin/carddisp.pl?gene=KIAA1024L
KIAA1109	KIAA1109	KIAA1109, ALKKUCS, Tweek, KIAA1371, FSA	http://www.genecards.org/cgi-bin/carddisp.pl?gene=KIAA1109
KIAA1191	KIAA1191	P33MONOX, p60MONOX, KIAA1191	http://www.genecards.org/cgi-bin/carddisp.pl?gene=KIAA1191
KIAA1217	KIAA1217	SKT, ETL4, KIAA1217	http://www.genecards.org/cgi-bin/carddisp.pl?gene=KIAA1217
KIAA1522	KIAA1522	KIAA1522	http://www.genecards.org/cgi-bin/carddisp.pl?gene=KIAA1522
KIAA1549L	KIAA1549 Like	C11orf69, C11orf41, G2	http://www.genecards.org/cgi-bin/carddisp.pl?gene=KIAA1549L
KIDINS220	Kinase D Interacting Substrate 220	SINO, KIAA1250, ARMS	http://www.genecards.org/cgi-bin/carddisp.pl?gene=KIDINS220
KIF16B	Kinesin Family Member 16B	C20orf23, KIAA1590, SNX23, KISC20ORF	http://www.genecards.org/cgi-bin/carddisp.pl?gene=KIF16B
KIF19	Kinesin Family Member 19	KIF19A	http://www.genecards.org/cgi-bin/carddisp.pl?gene=KIF19
KIF1B	Kinesin Family Member 1B	CMT2A1, HMSNII, CMT2, CMT2A, KLP, NBLST1, KIAA1448, KIAA0591	http://www.genecards.org/cgi-bin/carddisp.pl?gene=KIF1B
KIF1C	Kinesin Family Member 1C	LTXS1, SATX2, SPAX2, SPG58, SAX2, KIAA0706	http://www.genecards.org/cgi-bin/carddisp.pl?gene=KIF1C
KIF20B	Kinesin Family Member 20B	MPP-1, MPHOSPH1, CT90, KRMP1, MPP1	http://www.genecards.org/cgi-bin/carddisp.pl?gene=KIF20B
KIF23	Kinesin Family Member 23	CHO1, MKLP-1, KNSL5, MKLP1	http://www.genecards.org/cgi-bin/carddisp.pl?gene=KIF23
KIF26A	Kinesin Family Member 26A	KIAA1236	http://www.genecards.org/cgi-bin/carddisp.pl?gene=KIF26A
KIF26B	Kinesin Family Member 26B		http://www.genecards.org/cgi-bin/carddisp.pl?gene=KIF26B
KIF5A	Kinesin Family Member 5A	ALS25, NKHC, D12S1889, MY050, NEIMY, SPG10, NKHC1	http://www.genecards.org/cgi-bin/carddisp.pl?gene=KIF5A
KIF5B	Kinesin Family Member 5B	KNS, KNS1, KINH, UKHC, HEL-S-61	http://www.genecards.org/cgi-bin/carddisp.pl?gene=KIF5B
KIF5C	Kinesin Family Member 5C	CDCBM2, KINN, NKHC, NKHC-2, KIAA0531, NKHC2	http://www.genecards.org/cgi-bin/carddisp.pl?gene=KIF5C
KIF6	Kinesin Family Member 6	dJ1043E3.1, dJ137F1.4, dJ188D3.1, C6orf102	http://www.genecards.org/cgi-bin/carddisp.pl?gene=KIF6
KIFAP3	Kinesin Associated Protein 3	FLA3, KAP-1, Smg-GDS, dJ190I16.1, KIF3AP, KAP-3, KAP3, SMAP	http://www.genecards.org/cgi-bin/carddisp.pl?gene=KIFAP3
KIRREL3	Kirre Like Nephrin Family Adhesion Molecule 3	NEPH2, KIRRE, MRD4, PRO4502, KIAA1867	http://www.genecards.org/cgi-bin/carddisp.pl?gene=KIRREL3
KISS1R	KISS1 Receptor	CPPB1, HH8, HOT7T175, KISS-1R, hypogonadotropin-1, AXOR12, GPR54	http://www.genecards.org/cgi-bin/carddisp.pl?gene=KISS1R
KITLG	KIT Ligand	DFNA69, FPH2, FPHH, KL-1, SF, Kitl, SHEP7, SLF, DCUA, MGF, SCF	http://www.genecards.org/cgi-bin/carddisp.pl?gene=KITLG
KIZ	Kizuna Centrosomal Protein	HT013, Kizuna, RP69, C20orf19, NCRNA00153, PLK1S1	http://www.genecards.org/cgi-bin/carddisp.pl?gene=KIZ
KLF11	Kruppel Like Factor 11	MODY7, Tieg3, TIEG2, FKLF1, TIEG-2, FKLF	http://www.genecards.org/cgi-bin/carddisp.pl?gene=KLF11
KLF12	Kruppel Like Factor 12	AP-2rep, HSPC122, AP2REP	http://www.genecards.org/cgi-bin/carddisp.pl?gene=KLF12
KLF15	Kruppel Like Factor 15	KKLF	http://www.genecards.org/cgi-bin/carddisp.pl?gene=KLF15
KLF2	Kruppel Like Factor 2	LKLF	http://www.genecards.org/cgi-bin/carddisp.pl?gene=KLF2
KLF4	Kruppel Like Factor 4	EZF, GKLF	http://www.genecards.org/cgi-bin/carddisp.pl?gene=KLF4
KLF5	Kruppel Like Factor 5	BTEB2, CKLF, IKLF	http://www.genecards.org/cgi-bin/carddisp.pl?gene=KLF5
KLF6	Kruppel Like Factor 6	BCD1, COPEB, ST12, CPBP, CBA1, ZF9, GBF, PAC1	http://www.genecards.org/cgi-bin/carddisp.pl?gene=KLF6
KLF7	Kruppel Like Factor 7	UKLF	http://www.genecards.org/cgi-bin/carddisp.pl?gene=KLF7
KLF8	Kruppel Like Factor 8	ZNF741, BKLF3	http://www.genecards.org/cgi-bin/carddisp.pl?gene=KLF8
KLHDC3	Kelch Domain Containing 3	dJ20C7.3, PEAS	http://www.genecards.org/cgi-bin/carddisp.pl?gene=KLHDC3
KLHDC7A	Kelch Domain Containing 7A		http://www.genecards.org/cgi-bin/carddisp.pl?gene=KLHDC7A
KLHDC8B	Kelch Domain Containing 8B	CHL	http://www.genecards.org/cgi-bin/carddisp.pl?gene=KLHDC8B
KLHL14	Kelch Like Family Member 14	printor, KIAA1384	http://www.genecards.org/cgi-bin/carddisp.pl?gene=KLHL14
KLHL17	Kelch Like Family Member 17	actinfilin	http://www.genecards.org/cgi-bin/carddisp.pl?gene=KLHL17
KLHL21	Kelch Like Family Member 21	KIAA0469	http://www.genecards.org/cgi-bin/carddisp.pl?gene=KLHL21
KLHL28	Kelch Like Family Member 28	BTBD5	http://www.genecards.org/cgi-bin/carddisp.pl?gene=KLHL28
KLHL29	Kelch Like Family Member 29	KBTBD9, KIAA1921	http://www.genecards.org/cgi-bin/carddisp.pl?gene=KLHL29
KLHL34	Kelch Like Family Member 34	RP11-450P7.3	http://www.genecards.org/cgi-bin/carddisp.pl?gene=KLHL34
KLHL4	Kelch Like Family Member 4	DKELCHL, KHL4, KIAA1687	http://www.genecards.org/cgi-bin/carddisp.pl?gene=KLHL4
KLHL41	Kelch Like Family Member 41	Krp1, SARCOSIN, KBTBD10	http://www.genecards.org/cgi-bin/carddisp.pl?gene=KLHL41
KLHL5	Kelch Like Family Member 5		http://www.genecards.org/cgi-bin/carddisp.pl?gene=KLHL5
KLHL7	Kelch Like Family Member 7	CISS3, KLHL6, SBBI26, kelch/BTB	http://www.genecards.org/cgi-bin/carddisp.pl?gene=KLHL7
KLHL9	Kelch Like Family Member 9	KIAA1354	http://www.genecards.org/cgi-bin/carddisp.pl?gene=KLHL9
KMT2D	Lysine Methyltransferase 2D	CAGL114, AAD10, KMS, KABUK1, MLL2, TNRC21, MLL4, ALR	http://www.genecards.org/cgi-bin/carddisp.pl?gene=KMT2D
KMT2E	Lysine Methyltransferase 2E	MLL5, NKp44L, HDCMC04P	http://www.genecards.org/cgi-bin/carddisp.pl?gene=KMT2E
KNG1	Kininogen 1	HMWK, KNG, BDK, bradykinin, kininogen, BK, kininogen-1	http://www.genecards.org/cgi-bin/carddisp.pl?gene=KNG1
KPNA2	Karyopherin Subunit Alpha 2	SRP1-alpha, SRP1, RCH1, IPOA1, QIP2, importin-alpha-P1, pendulin, SRP1alpha	http://www.genecards.org/cgi-bin/carddisp.pl?gene=KPNA2
KPNA6	Karyopherin Subunit Alpha 6	importin-alpha-S2, KPNA7, IPOA7	http://www.genecards.org/cgi-bin/carddisp.pl?gene=KPNA6
KRAS	KRAS Proto-Oncogene, GTPase	RALD, c-Ki-ras2, NS, NS3, K-Ras, KRAS1, KI-RAS, KRAS2, c-K-ras, RASK2, c-Ki-ras, K-RAS2A, K-RAS2B, K-RAS4A, K-RAS4B, CFC2	http://www.genecards.org/cgi-bin/carddisp.pl?gene=KRAS
KREMEN1	Kringle Containing Transmembrane Protein 1	ECTD13, KREMEN, KRM1	http://www.genecards.org/cgi-bin/carddisp.pl?gene=KREMEN1
KRT1	Keratin 1	EHK1, Cytokeratin-1, Keratin-1, CK-1, K1, KRTA, KRT1A, NEPPK, EHK, EPPK, CK1	http://www.genecards.org/cgi-bin/carddisp.pl?gene=KRT1
KRT18	Keratin 18	Keratin-18, CK-18, CYK18, K18, Cytokeratin-18	http://www.genecards.org/cgi-bin/carddisp.pl?gene=KRT18
KRT20	Keratin 20	CD20, CK20, KRT21, Cytokeratin-20, Keratin-20, CK-20, K20	http://www.genecards.org/cgi-bin/carddisp.pl?gene=KRT20
KRTCAP3	Keratinocyte Associated Protein 3	KCP-3, KCP3	http://www.genecards.org/cgi-bin/carddisp.pl?gene=KRTCAP3
KSR1	Kinase Suppressor Of Ras 1	RSU2, KSR	http://www.genecards.org/cgi-bin/carddisp.pl?gene=KSR1
KSR2	Kinase Suppressor Of Ras 2	hKSR2	http://www.genecards.org/cgi-bin/carddisp.pl?gene=KSR2
L1CAM	L1 Cell Adhesion Molecule	HSAS, HSAS1, MASA, S10, SPG1, MIC5, CAML1, N-CAM-L1, NCAM-L1, CD171, N-CAML1	http://www.genecards.org/cgi-bin/carddisp.pl?gene=L1CAM
L3MBTL4	L3MBTL4, Histone Methyl-Lysine Binding Protein	HsT1031	http://www.genecards.org/cgi-bin/carddisp.pl?gene=L3MBTL4
LACTBL1	Lactamase Beta Like 1		http://www.genecards.org/cgi-bin/carddisp.pl?gene=LACTBL1
LAMA2	Laminin Subunit Alpha 2	LAMM, merosin	http://www.genecards.org/cgi-bin/carddisp.pl?gene=LAMA2
LAMA5	Laminin Subunit Alpha 5	KIAA0533, KIAA1907	http://www.genecards.org/cgi-bin/carddisp.pl?gene=LAMA5
LAMB2	Laminin Subunit Beta 2	LAMS, NPHS5	http://www.genecards.org/cgi-bin/carddisp.pl?gene=LAMB2
LAMB4	Laminin Subunit Beta 4		http://www.genecards.org/cgi-bin/carddisp.pl?gene=LAMB4
LAMC3	Laminin Subunit Gamma 3	OCCM	http://www.genecards.org/cgi-bin/carddisp.pl?gene=LAMC3
LBH	Limb Bud And Heart Development	hLBH	http://www.genecards.org/cgi-bin/carddisp.pl?gene=LBH
LBR	Lamin B Receptor	DHCR14B, LMN2R, PHA, TDRD18	http://www.genecards.org/cgi-bin/carddisp.pl?gene=LBR
LBX1	Ladybird Homeobox 1	HPX6, LBX1H, homeobox, HPX-6	http://www.genecards.org/cgi-bin/carddisp.pl?gene=LBX1
LCOR	Ligand Dependent Nuclear Receptor Corepressor	C10orf12, KIAA1795, LCoR, MLR2	http://www.genecards.org/cgi-bin/carddisp.pl?gene=LCOR
LCORL	Ligand Dependent Nuclear Receptor Corepressor Like	MLR1	http://www.genecards.org/cgi-bin/carddisp.pl?gene=LCORL
LCP1	Lymphocyte Cytosolic Protein 1	CP64, L-PLASTIN, HEL-S-37, LPL, plastin-2, LC64P, LCP-1, PLS2	http://www.genecards.org/cgi-bin/carddisp.pl?gene=LCP1
LCT	Lactase	LPH1, lactase-glycosylceramidase, lactase, LPH, LAC	http://www.genecards.org/cgi-bin/carddisp.pl?gene=LCT
LDB2	LIM Domain Binding 2	LDB1, LDB-2, CLIM1, CLIM-1	http://www.genecards.org/cgi-bin/carddisp.pl?gene=LDB2
LDLRAD3	Low Density Lipoprotein Receptor Class A Domain Containing 3	LRAD3	http://www.genecards.org/cgi-bin/carddisp.pl?gene=LDLRAD3
LDLRAD4	Low Density Lipoprotein Receptor Class A Domain Containing 4	C18orf1	http://www.genecards.org/cgi-bin/carddisp.pl?gene=LDLRAD4
LDLRAP1	Low Density Lipoprotein Receptor Adaptor Protein 1	ARH1, FHCB1, ARH2, FHCB2, ARH	http://www.genecards.org/cgi-bin/carddisp.pl?gene=LDLRAP1
LECT2	Leukocyte Cell Derived Chemotaxin 2	chondromodulin-II, chm2, chm-II, LECT-2, hLECT2	http://www.genecards.org/cgi-bin/carddisp.pl?gene=LECT2
LEF1	Lymphoid Enhancer Binding Factor 1	TCF1-alpha, LEF-1, TCF7L3, TCF1ALPHA, TCF10	http://www.genecards.org/cgi-bin/carddisp.pl?gene=LEF1
LETM1	Leucine Zipper And EF-Hand Containing Transmembrane Protein 1	SLC55A1	http://www.genecards.org/cgi-bin/carddisp.pl?gene=LETM1
LETMD1	LETM1 Domain Containing 1	1110019O13Rik, HCCR2, HCCR1, HCCR, HCCR-2, HCCR-1, HCRR-2, SLC55A3	http://www.genecards.org/cgi-bin/carddisp.pl?gene=LETMD1
LFNG	LFNG O-Fucosylpeptide 3-Beta-N-Acetylglucosaminyltransferase	SCDO3	http://www.genecards.org/cgi-bin/carddisp.pl?gene=LFNG
LGALS9	Galectin 9	galectin-9, Gal-9, Ecalectin, LGALS9A, HUAT	http://www.genecards.org/cgi-bin/carddisp.pl?gene=LGALS9
LGI3	Leucine Rich Repeat LGI Family Member 3	LGIL4	http://www.genecards.org/cgi-bin/carddisp.pl?gene=LGI3
LGR5	Leucine Rich Repeat Containing G Protein-Coupled Receptor 5	HG38, GPR67, GPR49, GRP49, FEX	http://www.genecards.org/cgi-bin/carddisp.pl?gene=LGR5
LGSN	Lengsin, Lens Protein With Glutamine Synthetase Domain	GLULD1, lengsin, LGS	http://www.genecards.org/cgi-bin/carddisp.pl?gene=LGSN
LHCGR	Luteinizing Hormone/Choriogonadotropin Receptor	ULG5, LH/CGR, LHR, LH/CG-R, LGR2, LCGR, HHG, LHRHR, LSH-R	http://www.genecards.org/cgi-bin/carddisp.pl?gene=LHCGR
LHFPL3	LHFPL Tetraspan Subfamily Member 3	LHFPL4	http://www.genecards.org/cgi-bin/carddisp.pl?gene=LHFPL3
LHFPL4	LHFPL Tetraspan Subfamily Member 4	GARLH4	http://www.genecards.org/cgi-bin/carddisp.pl?gene=LHFPL4
LHFPL5	LHFPL Tetraspan Subfamily Member 5	dJ510O8.8, DFNB67, TMHS	http://www.genecards.org/cgi-bin/carddisp.pl?gene=LHFPL5
LHFPL6	LHFPL Tetraspan Subfamily Member 6	LHFP	http://www.genecards.org/cgi-bin/carddisp.pl?gene=LHFPL6
LHX1	LIM Homeobox 1	hLim-1, LIM-1, LIM1	http://www.genecards.org/cgi-bin/carddisp.pl?gene=LHX1
LHX2	LIM Homeobox 2	LH2, hLhx2	http://www.genecards.org/cgi-bin/carddisp.pl?gene=LHX2
LHX6	LIM Homeobox 6	LHX6.1	http://www.genecards.org/cgi-bin/carddisp.pl?gene=LHX6
LIG1	DNA Ligase 1		http://www.genecards.org/cgi-bin/carddisp.pl?gene=LIG1
LIG4	DNA Ligase 4	sealase, LIG4S	http://www.genecards.org/cgi-bin/carddisp.pl?gene=LIG4
LIMA1	LIM Domain And Actin Binding 1	1110021C24Rik, EPLIN, SREBP3	http://www.genecards.org/cgi-bin/carddisp.pl?gene=LIMA1
LIMCH1	LIM And Calponin Homology Domains 1	LMO7B, KIAA1102, LIMCH1A	http://www.genecards.org/cgi-bin/carddisp.pl?gene=LIMCH1
LIMK2	LIM Domain Kinase 2	LIMK-2	http://www.genecards.org/cgi-bin/carddisp.pl?gene=LIMK2
LIN52	Lin-52 DREAM MuvB Core Complex Component	c14_5549, C14orf46	http://www.genecards.org/cgi-bin/carddisp.pl?gene=LIN52
LIN7A	Lin-7 Homolog A, Crumbs Cell Polarity Complex Component	LIN7, LIN-7A, Veli-1, hLin-7, MALS1, TIP-33, VELI1, MALS-1	http://www.genecards.org/cgi-bin/carddisp.pl?gene=LIN7A
LIN7B	Lin-7 Homolog B, Crumbs Cell Polarity Complex Component	hVeli2, hLin7B, VELI2, MALS2, MALS-2, veli-2, Lin-7B	http://www.genecards.org/cgi-bin/carddisp.pl?gene=LIN7B
LIN7C	Lin-7 Homolog C, Crumbs Cell Polarity Complex Component	Lin-7C, veli-3, LIN-7-C, MALS-3, VELI3, MALS3	http://www.genecards.org/cgi-bin/carddisp.pl?gene=LIN7C
LINGO1	Leucine Rich Repeat And Ig Domain Containing 1	UNQ201, LRRN6A, LERN1	http://www.genecards.org/cgi-bin/carddisp.pl?gene=LINGO1
LINGO2	Leucine Rich Repeat And Ig Domain Containing 2	LRRN6C, LERN3	http://www.genecards.org/cgi-bin/carddisp.pl?gene=LINGO2
LINGO3	Leucine Rich Repeat And Ig Domain Containing 3	LERN2, LRRN6B	http://www.genecards.org/cgi-bin/carddisp.pl?gene=LINGO3
LLGL1	LLGL1, Scribble Cell Polarity Complex Component	Lgl1, Mgl1, HUGL-1, DLG4, HUGL, LLGL, HUGL1	http://www.genecards.org/cgi-bin/carddisp.pl?gene=LLGL1
LLGL2	LLGL2, Scribble Cell Polarity Complex Component	Hugl-2, LGL2, HGL	http://www.genecards.org/cgi-bin/carddisp.pl?gene=LLGL2
LMAN2L	Lectin, Mannose Binding 2 Like	MRT52, VIPL	http://www.genecards.org/cgi-bin/carddisp.pl?gene=LMAN2L
LMBR1	Limb Development Membrane Protein 1	LSS, PPD2, THYP, ACHP, C7orf2, ZRS, TPT, DIF14	http://www.genecards.org/cgi-bin/carddisp.pl?gene=LMBR1
LMBRD1	LMBR1 Domain Containing 1	C6orf209, NESI, LMBD1, MAHCF	http://www.genecards.org/cgi-bin/carddisp.pl?gene=LMBRD1
LMO1	LIM Domain Only 1	RBTN1, RHOM1, LMO-1, TTG1, rhombotin-1	http://www.genecards.org/cgi-bin/carddisp.pl?gene=LMO1
LMO2	LIM Domain Only 2	TTG2, RHOM2, RBTN2, RBTNL1, LMO-2, rhombotin-2	http://www.genecards.org/cgi-bin/carddisp.pl?gene=LMO2
LMO3	LIM Domain Only 3	rhombotin-3, Rhom-3, RBTNL2, LMO-3, RBTN3, RHOM3	http://www.genecards.org/cgi-bin/carddisp.pl?gene=LMO3
LMO7	LIM Domain 7	LMO7b, FBXO20, FBX20, KIAA0858, LOMP, LMO-7	http://www.genecards.org/cgi-bin/carddisp.pl?gene=LMO7
LMTK2	Lemur Tyrosine Kinase 2	PPP1R100, KPI-2, cprk, AATYK2, BREK, KPI2, LMR2, hBREK, KIAA1079	http://www.genecards.org/cgi-bin/carddisp.pl?gene=LMTK2
LMX1B	LIM Homeobox Transcription Factor 1 Beta	NPS1, LMX1.2, LMX-1.2	http://www.genecards.org/cgi-bin/carddisp.pl?gene=LMX1B
LNPEP	Leucyl And Cystinyl Aminopeptidase	PLAP, CAP, otase, vasopressinase, oxytocinase, IRAP, P-LAP	http://www.genecards.org/cgi-bin/carddisp.pl?gene=LNPEP
LNX1	Ligand Of Numb-Protein X 1	MPDZ, LNX, PDZRN2	http://www.genecards.org/cgi-bin/carddisp.pl?gene=LNX1
LONRF1	LON Peptidase N-Terminal Domain And Ring Finger 1	RNF191	http://www.genecards.org/cgi-bin/carddisp.pl?gene=LONRF1
LOX	Lysyl Oxidase	AAT10	http://www.genecards.org/cgi-bin/carddisp.pl?gene=LOX
LOXHD1	Lipoxygenase Homology Domains 1	LH2D1, DFNB77	http://www.genecards.org/cgi-bin/carddisp.pl?gene=LOXHD1
LOXL1	Lysyl Oxidase Like 1	LOL, LOXL	http://www.genecards.org/cgi-bin/carddisp.pl?gene=LOXL1
LOXL2	Lysyl Oxidase Like 2	LOR, LOR2, WS9-14	http://www.genecards.org/cgi-bin/carddisp.pl?gene=LOXL2
LPCAT1	Lysophosphatidylcholine Acyltransferase 1	lpcat, lysoPAFAT, AYTL2, AGPAT10, AGPAT9, LPCAT-1, PFAAP3	http://www.genecards.org/cgi-bin/carddisp.pl?gene=LPCAT1
LPP	LIM Domain Containing Preferred Translocation Partner In Lipoma		http://www.genecards.org/cgi-bin/carddisp.pl?gene=LPP
LRAT	Lecithin Retinol Acyltransferase	LCA14	http://www.genecards.org/cgi-bin/carddisp.pl?gene=LRAT
LRFN1	Leucine Rich Repeat And Fibronectin Type III Domain Containing 1	CTC-246B18.8, KIAA1484, SALM2	http://www.genecards.org/cgi-bin/carddisp.pl?gene=LRFN1
LRFN2	Leucine Rich Repeat And Fibronectin Type III Domain Containing 2	KIAA1246, FIGLER2, SALM1	http://www.genecards.org/cgi-bin/carddisp.pl?gene=LRFN2
LRFN5	Leucine Rich Repeat And Fibronectin Type III Domain Containing 5	FIGLER8, SALM5, C14orf146	http://www.genecards.org/cgi-bin/carddisp.pl?gene=LRFN5
LRGUK	Leucine Rich Repeats And Guanylate Kinase Domain Containing	CFAP246	http://www.genecards.org/cgi-bin/carddisp.pl?gene=LRGUK
LRIF1	Ligand Dependent Nuclear Receptor Interacting Factor 1	C1orf103, RIF1	http://www.genecards.org/cgi-bin/carddisp.pl?gene=LRIF1
LRIG3	Leucine Rich Repeats And Immunoglobulin Like Domains 3	LIG3, LIG-3	http://www.genecards.org/cgi-bin/carddisp.pl?gene=LRIG3
LRMDA	Leucine Rich Melanocyte Differentiation Associated	C10orf11, CDA017	http://www.genecards.org/cgi-bin/carddisp.pl?gene=LRMDA
LRP1B	LDL Receptor Related Protein 1B	LRP-1B, LRPDIT, LRP-DIT	http://www.genecards.org/cgi-bin/carddisp.pl?gene=LRP1B
LRP2	LDL Receptor Related Protein 2	gp330, Megalin, LRP-2, DBS	http://www.genecards.org/cgi-bin/carddisp.pl?gene=LRP2
LRP4	LDL Receptor Related Protein 4	SOST2, CMS17, CLSS, LRP-4, KIAA0816, LRP10, MEGF7	http://www.genecards.org/cgi-bin/carddisp.pl?gene=LRP4
LRP6	LDL Receptor Related Protein 6	LRP-6, STHAG7, ADCAD2	http://www.genecards.org/cgi-bin/carddisp.pl?gene=LRP6
LRP8	LDL Receptor Related Protein 8	MCI1, HSZ75190, APOER2, LRP-8	http://www.genecards.org/cgi-bin/carddisp.pl?gene=LRP8
LRPAP1	LDL Receptor Related Protein Associated Protein 1	A2MRAP, RAP, Alpha-2-MRAP, A2RAP, HBP44, MRAP, MYP23	http://www.genecards.org/cgi-bin/carddisp.pl?gene=LRPAP1
LRRC2	Leucine Rich Repeat Containing 2		http://www.genecards.org/cgi-bin/carddisp.pl?gene=LRRC2
LRRC23	Leucine Rich Repeat Containing 23	LRPB7	http://www.genecards.org/cgi-bin/carddisp.pl?gene=LRRC23
LRRC24	Leucine Rich Repeat Containing 24	LRRC14OS	http://www.genecards.org/cgi-bin/carddisp.pl?gene=LRRC24
LRRC31	Leucine Rich Repeat Containing 31	HEL-S-293	http://www.genecards.org/cgi-bin/carddisp.pl?gene=LRRC31
LRRC38	Leucine Rich Repeat Containing 38		http://www.genecards.org/cgi-bin/carddisp.pl?gene=LRRC38
LRRC3B	Leucine Rich Repeat Containing 3B	LRP15	http://www.genecards.org/cgi-bin/carddisp.pl?gene=LRRC3B
LRRC4	Leucine Rich Repeat Containing 4	NAG14, BAG, NGL-2	http://www.genecards.org/cgi-bin/carddisp.pl?gene=LRRC4
LRRC49	Leucine Rich Repeat Containing 49	PGs4	http://www.genecards.org/cgi-bin/carddisp.pl?gene=LRRC49
LRRC4B	Leucine Rich Repeat Containing 4B	HSM, LRIG4, NGL-3	http://www.genecards.org/cgi-bin/carddisp.pl?gene=LRRC4B
LRRC4C	Leucine Rich Repeat Containing 4C	KIAA1580, NGL-1, NGL1	http://www.genecards.org/cgi-bin/carddisp.pl?gene=LRRC4C
LRRC52	Leucine Rich Repeat Containing 52		http://www.genecards.org/cgi-bin/carddisp.pl?gene=LRRC52
LRRC53	Leucine Rich Repeat Containing 53		http://www.genecards.org/cgi-bin/carddisp.pl?gene=LRRC53
LRRC7	Leucine Rich Repeat Containing 7	DENSIN, densin-180, KIAA1365, LAP1	http://www.genecards.org/cgi-bin/carddisp.pl?gene=LRRC7
LRRC73	Leucine Rich Repeat Containing 73	C6orf154	http://www.genecards.org/cgi-bin/carddisp.pl?gene=LRRC73
LRRC8A	Leucine Rich Repeat Containing 8 VRAC Subunit A	AGM5, LRRC8, KIAA1437, SWELL1	http://www.genecards.org/cgi-bin/carddisp.pl?gene=LRRC8A
LRRC8C	Leucine Rich Repeat Containing 8 VRAC Subunit C	AD158, FAD158	http://www.genecards.org/cgi-bin/carddisp.pl?gene=LRRC8C
LRRC8D	Leucine Rich Repeat Containing 8 VRAC Subunit D	LRRC5	http://www.genecards.org/cgi-bin/carddisp.pl?gene=LRRC8D
LRRFIP1	LRR Binding FLII Interacting Protein 1	FLAP-1, FLAP1, FLIIAP1, GCF-2, HUFI-1, GCF2, TRIP	http://www.genecards.org/cgi-bin/carddisp.pl?gene=LRRFIP1
LRRIQ1	Leucine Rich Repeats And IQ Motif Containing 1	KIAA1801	http://www.genecards.org/cgi-bin/carddisp.pl?gene=LRRIQ1
LRRK1	Leucine Rich Repeat Kinase 1	RIPK6, Roco1, KIAA1790	http://www.genecards.org/cgi-bin/carddisp.pl?gene=LRRK1
LRRN1	Leucine Rich Repeat Neuronal 1	FIGLER3, KIAA1497, NLRR-1	http://www.genecards.org/cgi-bin/carddisp.pl?gene=LRRN1
LRRN2	Leucine Rich Repeat Neuronal 2	FIGLER7, LRANK1, LRRN5, GAC1	http://www.genecards.org/cgi-bin/carddisp.pl?gene=LRRN2
LRRN3	Leucine Rich Repeat Neuronal 3	FIGLER5, NLRR3, NLRR-3	http://www.genecards.org/cgi-bin/carddisp.pl?gene=LRRN3
LRRN4	Leucine Rich Repeat Neuronal 4	NLRR4, dJ1056H1.1, C20orf75, NLRR-4	http://www.genecards.org/cgi-bin/carddisp.pl?gene=LRRN4
LRRTM4	Leucine Rich Repeat Transmembrane Neuronal 4		http://www.genecards.org/cgi-bin/carddisp.pl?gene=LRRTM4
LSAMP	Limbic System Associated Membrane Protein	IGLON3, LAMP	http://www.genecards.org/cgi-bin/carddisp.pl?gene=LSAMP
LSG1	Large 60S Subunit Nuclear Export GTPase 1	hLsg1	http://www.genecards.org/cgi-bin/carddisp.pl?gene=LSG1
LSM6	LSM6 Homolog, U6 Small Nuclear RNA And MRNA Degradation Associated	YDR378C	http://www.genecards.org/cgi-bin/carddisp.pl?gene=LSM6
LSP1	Lymphocyte Specific Protein 1	WP34, pp52	http://www.genecards.org/cgi-bin/carddisp.pl?gene=LSP1
LSR	Lipolysis Stimulated Lipoprotein Receptor	LISCH7, LISCH, ILDR3	http://www.genecards.org/cgi-bin/carddisp.pl?gene=LSR
LTBP1	Latent Transforming Growth Factor Beta Binding Protein 1	LTBP-1, TGF-beta1-BP-1	http://www.genecards.org/cgi-bin/carddisp.pl?gene=LTBP1
LTBP3	Latent Transforming Growth Factor Beta Binding Protein 3	STHAG6, GPHYSD3, DASS, LTBP-3, pp6425, LTBP2	http://www.genecards.org/cgi-bin/carddisp.pl?gene=LTBP3
LTBR	Lymphotoxin Beta Receptor	TNF-R-III, TNFR-RP, TNFR2-RP, D12S370, LT-BETA-R, TNFRSF3, TNFR3, TNFCR, TNF-RIII, TNFR-III	http://www.genecards.org/cgi-bin/carddisp.pl?gene=LTBR
LTC4S	Leukotriene C4 Synthase		http://www.genecards.org/cgi-bin/carddisp.pl?gene=LTC4S
LUZP2	Leucine Zipper Protein 2	KFSP2566, PRO6246	http://www.genecards.org/cgi-bin/carddisp.pl?gene=LUZP2
LY75-CD302	LY75-CD302 Readthrough		http://www.genecards.org/cgi-bin/carddisp.pl?gene=LY75-CD302
LYPD1	LY6/PLAUR Domain Containing 1	PHTS, LYPDC1	http://www.genecards.org/cgi-bin/carddisp.pl?gene=LYPD1
LYRM4	LYR Motif Containing 4	CGI-203, COXPD19, C6orf149, ISD11	http://www.genecards.org/cgi-bin/carddisp.pl?gene=LYRM4
LYSMD4	LysM Domain Containing 4		http://www.genecards.org/cgi-bin/carddisp.pl?gene=LYSMD4
LYZ	Lysozyme	LZM, lysozyme, LYZF1	http://www.genecards.org/cgi-bin/carddisp.pl?gene=LYZ
LZIC	Leucine Zipper And CTNNBIP1 Domain Containing		http://www.genecards.org/cgi-bin/carddisp.pl?gene=LZIC
LZTS2	Leucine Zipper Tumor Suppressor 2	KIAA1813, hLZTS2, LAPSER1	http://www.genecards.org/cgi-bin/carddisp.pl?gene=LZTS2
MACC1	MACC1, MET Transcriptional Regulator	7A5, SH3BP4L	http://www.genecards.org/cgi-bin/carddisp.pl?gene=MACC1
MACROD1	MACRO Domain Containing 1	LRP16	http://www.genecards.org/cgi-bin/carddisp.pl?gene=MACROD1
MACROD2	MACRO Domain Containing 2	C20orf133, C2orf133	http://www.genecards.org/cgi-bin/carddisp.pl?gene=MACROD2
MAD1L1	Mitotic Arrest Deficient 1 Like 1	TP53I9, PIG9, HsMAD1, TXBP181, MAD1, hMAD1	http://www.genecards.org/cgi-bin/carddisp.pl?gene=MAD1L1
MAF	MAF BZIP Transcription Factor	CCA4, CTRCT21, AYGRP, c-MAF	http://www.genecards.org/cgi-bin/carddisp.pl?gene=MAF
MAFB	MAF BZIP Transcription Factor B	MCTO, DURS3, Maf-B, KRML	http://www.genecards.org/cgi-bin/carddisp.pl?gene=MAFB
MAFG	MAF BZIP Transcription Factor G	hMAF	http://www.genecards.org/cgi-bin/carddisp.pl?gene=MAFG
MAG	Myelin Associated Glycoprotein	S-MAG, SIGLEC4A, SIGLEC-4A, GMA, SPG75	http://www.genecards.org/cgi-bin/carddisp.pl?gene=MAG
MAGI1	Membrane Associated Guanylate Kinase, WW And PDZ Domain Containing 1	Magi1d, BAIAP1, AIP-3, AIP3, BAP-1, BAP1, MAGI-1, TNRC19, WWP3	http://www.genecards.org/cgi-bin/carddisp.pl?gene=MAGI1
MAGI2	Membrane Associated Guanylate Kinase, WW And PDZ Domain Containing 2	SSCAM, KIAA0705, AIP-1, AIP1, MAGI-2, ACVRINP1, ARIP1, ACVRIP1	http://www.genecards.org/cgi-bin/carddisp.pl?gene=MAGI2
MAGI3	Membrane Associated Guanylate Kinase, WW And PDZ Domain Containing 3	KIAA1634, MAGI-3, dJ730K3.2	http://www.genecards.org/cgi-bin/carddisp.pl?gene=MAGI3
MALRD1	MAM And LDL Receptor Class A Domain Containing 1	bA265G8.2, C10orf112, DIET1	http://www.genecards.org/cgi-bin/carddisp.pl?gene=MALRD1
MAMDC2	MAM Domain Containing 2	Mamcan	http://www.genecards.org/cgi-bin/carddisp.pl?gene=MAMDC2
MAMDC4	MAM Domain Containing 4	endotubin, AEGP	http://www.genecards.org/cgi-bin/carddisp.pl?gene=MAMDC4
MAML1	Mastermind Like Transcriptional Coactivator 1	Mam1, KIAA0200, Mam-1	http://www.genecards.org/cgi-bin/carddisp.pl?gene=MAML1
MAML3	Mastermind Like Transcriptional Coactivator 3	CAGH3, ERDA3, GDN, MAM-2, MAM2, mam-3, TNRC3, KIAA1816	http://www.genecards.org/cgi-bin/carddisp.pl?gene=MAML3
MAN1A1	Mannosidase Alpha Class 1A Member 1	HUMM3, HUMM9, MAN9, man(9)-alpha-mannosidase, Man9-mannosidase	http://www.genecards.org/cgi-bin/carddisp.pl?gene=MAN1A1
MAN1A2	Mannosidase Alpha Class 1A Member 2	alpha1,2-mannosidase, MAN1B	http://www.genecards.org/cgi-bin/carddisp.pl?gene=MAN1A2
MAN1C1	Mannosidase Alpha Class 1C Member 1	pp6318, HMIC, MAN1A3, MAN1C	http://www.genecards.org/cgi-bin/carddisp.pl?gene=MAN1C1
MAOB	Monoamine Oxidase B	MAO-B	http://www.genecards.org/cgi-bin/carddisp.pl?gene=MAOB
MAP1A	Microtubule Associated Protein 1A	MTAP1A, MAP1L, MAP-1A	http://www.genecards.org/cgi-bin/carddisp.pl?gene=MAP1A
MAP1B	Microtubule Associated Protein 1B	FUTSCH, MAP5, PPP1R102, MAP-1B	http://www.genecards.org/cgi-bin/carddisp.pl?gene=MAP1B
MAP1LC3B	Microtubule Associated Protein 1 Light Chain 3 Beta	MAP1A/1BLC3, MAP1LC3B-a, ATG8F, LC3B, MAP1ALC3	http://www.genecards.org/cgi-bin/carddisp.pl?gene=MAP1LC3B
MAP2	Microtubule Associated Protein 2	MAP2A, MAP2B, MAP2C, MAP-2	http://www.genecards.org/cgi-bin/carddisp.pl?gene=MAP2
MAP2K6	Mitogen-Activated Protein Kinase Kinase 6	MAPKK6, PRKMK6, SKK3, MEK6, MKK6, SAPKK-3, SAPKK3	http://www.genecards.org/cgi-bin/carddisp.pl?gene=MAP2K6
MAP3K11	Mitogen-Activated Protein Kinase Kinase Kinase 11	MEKK11, MLK-3, MLK3, PTK1, SPRK	http://www.genecards.org/cgi-bin/carddisp.pl?gene=MAP3K11
MAP3K15	Mitogen-Activated Protein Kinase Kinase Kinase 15	bA723P2.3, ASK3	http://www.genecards.org/cgi-bin/carddisp.pl?gene=MAP3K15
MAP3K3	Mitogen-Activated Protein Kinase Kinase Kinase 3	MAPKKK3, MEKK3	http://www.genecards.org/cgi-bin/carddisp.pl?gene=MAP3K3
MAP3K5	Mitogen-Activated Protein Kinase Kinase Kinase 5	MEKK5, ASK-1, ASK1, MAPKKK5	http://www.genecards.org/cgi-bin/carddisp.pl?gene=MAP3K5
MAP3K6	Mitogen-Activated Protein Kinase Kinase Kinase 6	MAPKKK6, MEKK6, ASK2	http://www.genecards.org/cgi-bin/carddisp.pl?gene=MAP3K6
MAP3K7	Mitogen-Activated Protein Kinase Kinase Kinase 7	CSCF, FMD2, MEKK7, TGF1a, TAK1	http://www.genecards.org/cgi-bin/carddisp.pl?gene=MAP3K7
MAP4	Microtubule Associated Protein 4	MAP-4	http://www.genecards.org/cgi-bin/carddisp.pl?gene=MAP4
MAP4K4	Mitogen-Activated Protein Kinase Kinase Kinase Kinase 4	HGK, KIAA0687, NIK, FLH21957, HEL-S-31, MEKKK4	http://www.genecards.org/cgi-bin/carddisp.pl?gene=MAP4K4
MAP7D1	MAP7 Domain Containing 1	PARCC1, RPRC1, KIAA1187	http://www.genecards.org/cgi-bin/carddisp.pl?gene=MAP7D1
MAPK13	Mitogen-Activated Protein Kinase 13	MAPK-13, p38delta, PRKM13, SAPK4	http://www.genecards.org/cgi-bin/carddisp.pl?gene=MAPK13
MAPK14	Mitogen-Activated Protein Kinase 14	EXIP, Mxi2, PRKM14, PRKM15, RK, p38, p38ALPHA, CSBP1, CSBP2, SAPK2a, CSBP, CSPB1	http://www.genecards.org/cgi-bin/carddisp.pl?gene=MAPK14
MAPK3	Mitogen-Activated Protein Kinase 3	HS44KDAP, HUMKER1A, P44ERK1, P44MAPK, PRKM3, ERK-1, ERK1, ERT2, p44-ERK1, p44-MAPK	http://www.genecards.org/cgi-bin/carddisp.pl?gene=MAPK3
MAPKBP1	Mitogen-Activated Protein Kinase Binding Protein 1	KIAA0596, JNKBP-1, JNKBP1, NPHP20	http://www.genecards.org/cgi-bin/carddisp.pl?gene=MAPKBP1
MAPRE2	Microtubule Associated Protein RP/EB Family Member 2	CSCSC2, EB1, EB2, RP1	http://www.genecards.org/cgi-bin/carddisp.pl?gene=MAPRE2
MARCKS	Myristoylated Alanine Rich Protein Kinase C Substrate	80K-L, phosphomyristin, MACS, PKCSL, PRKCSL	http://www.genecards.org/cgi-bin/carddisp.pl?gene=MARCKS
MARK4	Microtubule Affinity Regulating Kinase 4	MARK4L, MARK4S, MARKL1L, PAR-1D, MARKL1, KIAA1860	http://www.genecards.org/cgi-bin/carddisp.pl?gene=MARK4
MARVELD1	MARVEL Domain Containing 1	GB14, MARVD1, bA548K23.8, MRVLDC1	http://www.genecards.org/cgi-bin/carddisp.pl?gene=MARVELD1
MARVELD3	MARVEL Domain Containing 3	MARVD3, MRVLDC3	http://www.genecards.org/cgi-bin/carddisp.pl?gene=MARVELD3
MAST2	Microtubule Associated Serine/Threonine Kinase 2	MAST205, KIAA0807, MTSSK	http://www.genecards.org/cgi-bin/carddisp.pl?gene=MAST2
MAT2A	Methionine Adenosyltransferase 2A	MATII, SAMS2, AMS2, MAT-II, MATA2	http://www.genecards.org/cgi-bin/carddisp.pl?gene=MAT2A
MAT2B	Methionine Adenosyltransferase 2B	MAT-II, MATIIbeta, Nbla02999, SDR23E1, TGR	http://www.genecards.org/cgi-bin/carddisp.pl?gene=MAT2B
MATN2	Matrilin 2	matrilin-2	http://www.genecards.org/cgi-bin/carddisp.pl?gene=MATN2
MATR3	Matrin 3	ALS21, VCPDM, matrin-3, MPD2, KIAA0723	http://www.genecards.org/cgi-bin/carddisp.pl?gene=MATR3
MAX	MYC Associated Factor X	BHLHD4	http://www.genecards.org/cgi-bin/carddisp.pl?gene=MAX
MB	Myoglobin	myoglobin, PVALB, myoglobgin	http://www.genecards.org/cgi-bin/carddisp.pl?gene=MB
MBD2	Methyl-CpG Binding Domain Protein 2	demethylase, DMTase, NY-CO-41	http://www.genecards.org/cgi-bin/carddisp.pl?gene=MBD2
MBD5	Methyl-CpG Binding Domain Protein 5	MRD1, KIAA1461	http://www.genecards.org/cgi-bin/carddisp.pl?gene=MBD5
MBNL1	Muscleblind Like Splicing Regulator 1	EXP, KIAA0428, MBNL, muscleblind-like	http://www.genecards.org/cgi-bin/carddisp.pl?gene=MBNL1
MBNL2	Muscleblind Like Splicing Regulator 2	MBLL39, PRO2032, MLP1, MBLL	http://www.genecards.org/cgi-bin/carddisp.pl?gene=MBNL2
MBOAT2	Membrane Bound O-Acyltransferase Domain Containing 2	OACT2, LPAAT, LPEAT, LPCAT4	http://www.genecards.org/cgi-bin/carddisp.pl?gene=MBOAT2
MC1R	Melanocortin 1 Receptor	SHEP2, CMM5, MC1-R, MSHR, MSH-R	http://www.genecards.org/cgi-bin/carddisp.pl?gene=MC1R
MC4R	Melanocortin 4 Receptor	MC4-R	http://www.genecards.org/cgi-bin/carddisp.pl?gene=MC4R
MC5R	Melanocortin 5 Receptor	MC5-R, MC-2, MC2	http://www.genecards.org/cgi-bin/carddisp.pl?gene=MC5R
MCF2L	MCF.2 Cell Line Derived Transforming Sequence Like	OST, KIAA0362, DBS, ARHGEF14	http://www.genecards.org/cgi-bin/carddisp.pl?gene=MCF2L
MCF2L2	MCF.2 Cell Line Derived Transforming Sequence-Like 2	ARHGEF22, KIAA0861, DRG	http://www.genecards.org/cgi-bin/carddisp.pl?gene=MCF2L2
MCHR1	Melanin Concentrating Hormone Receptor 1	GPR24, MCH-R1, MCHR, MCHR-1, MCH-1R, SLC-1, MCH1R, SLC1	http://www.genecards.org/cgi-bin/carddisp.pl?gene=MCHR1
MCHR2	Melanin Concentrating Hormone Receptor 2	GPR145, GPRv17, MCH-2R, MCH-R2, MCH2, MCH2R, MCHR-2, SLT	http://www.genecards.org/cgi-bin/carddisp.pl?gene=MCHR2
MCL1	MCL1, BCL2 Family Apoptosis Regulator	EAT, mcl1/EAT, BCL2L3, Bcl2-L-3, TM, Mcl-1, MCL1S, MCL1L, MCL1-ES	http://www.genecards.org/cgi-bin/carddisp.pl?gene=MCL1
MCM8	Minichromosome Maintenance 8 Homologous Recombination Repair Factor	C20orf154, dJ967N21.5, POF10	http://www.genecards.org/cgi-bin/carddisp.pl?gene=MCM8
MCOLN2	Mucolipin 2	TRP-ML2, mucolipin-2, TRPML2	http://www.genecards.org/cgi-bin/carddisp.pl?gene=MCOLN2
MCTP2	Multiple C2 And Transmembrane Domain Containing 2		http://www.genecards.org/cgi-bin/carddisp.pl?gene=MCTP2
MCU	Mitochondrial Calcium Uniporter	C10orf42, CCDC109A, HsMCU	http://www.genecards.org/cgi-bin/carddisp.pl?gene=MCU
MDFIC	MyoD Family Inhibitor Domain Containing	hIC, MDFIC1	http://www.genecards.org/cgi-bin/carddisp.pl?gene=MDFIC
MDGA1	MAM Domain Containing Glycosylphosphatidylinositol Anchor 1	GPIM, MAMDC3, glycosylphosphatidylinositol-MAM	http://www.genecards.org/cgi-bin/carddisp.pl?gene=MDGA1
MDGA2	MAM Domain Containing Glycosylphosphatidylinositol Anchor 2	MAMDC1, c14_5286	http://www.genecards.org/cgi-bin/carddisp.pl?gene=MDGA2
MDM1	Mdm1 Nuclear Protein		http://www.genecards.org/cgi-bin/carddisp.pl?gene=MDM1
MECOM	MDS1 And EVI1 Complex Locus	EVI-1, EVI1, MDS1, AML1-EVI-1, KMT8E, RUSAT2, MDS1-EVI1, PRDM3	http://www.genecards.org/cgi-bin/carddisp.pl?gene=MECOM
MECP2	Methyl-CpG Binding Protein 2	MeCp2, RTT, MRX79, MRX16, MRXS13, PPMX, MRXSL, RS, RTS, AUTSX3	http://www.genecards.org/cgi-bin/carddisp.pl?gene=MECP2
MECR	Mitochondrial Trans-2-Enoyl-CoA Reductase	NRBF1, ETR1, FASN2B, DYTOABG, CGI-63, HsNrbf-1, NBRF1, NRBF-1	http://www.genecards.org/cgi-bin/carddisp.pl?gene=MECR
MED1	Mediator Complex Subunit 1	PPARGBP, PPARBP, Trap220, TRIP2, ARC205, DRIP205, CRSP200, CRSP1, DRIP230, PBP, RB18A, TRIP-2	http://www.genecards.org/cgi-bin/carddisp.pl?gene=MED1
MED10	Mediator Complex Subunit 10	TRG-20, TRG-17, L6, NUT2, TRG20	http://www.genecards.org/cgi-bin/carddisp.pl?gene=MED10
MED13	Mediator Complex Subunit 13	THRAP1, KIAA0593, Trap240, ARC250, DRIP250, HSPC221	http://www.genecards.org/cgi-bin/carddisp.pl?gene=MED13
MED13L	Mediator Complex Subunit 13 Like	THRAP2, KIAA1025, MRFACD, PROSIT240, TRAP240L	http://www.genecards.org/cgi-bin/carddisp.pl?gene=MED13L
MED23	Mediator Complex Subunit 23	CRSP130, CRSP133, MRT18, SUR-2, KIAA1216, CRSP3, DRIP130, ARC130, hSur-2, SUR2	http://www.genecards.org/cgi-bin/carddisp.pl?gene=MED23
MED27	Mediator Complex Subunit 27	CRSP34, CRSP8, MED3, CRAP34, TRAP37	http://www.genecards.org/cgi-bin/carddisp.pl?gene=MED27
MED30	Mediator Complex Subunit 30	MED30S, THRAP6, Trap25	http://www.genecards.org/cgi-bin/carddisp.pl?gene=MED30
MEF2A	Myocyte Enhancer Factor 2A	ADCAD1, RSRFC4, RSRFC9, mef2	http://www.genecards.org/cgi-bin/carddisp.pl?gene=MEF2A
MEF2C	Myocyte Enhancer Factor 2C	C5DELq14.3, DEL5q14.3	http://www.genecards.org/cgi-bin/carddisp.pl?gene=MEF2C
MEF2D	Myocyte Enhancer Factor 2D		http://www.genecards.org/cgi-bin/carddisp.pl?gene=MEF2D
MEGF10	Multiple EGF Like Domains 10	EMARDD, KIAA1780	http://www.genecards.org/cgi-bin/carddisp.pl?gene=MEGF10
MEGF11	Multiple EGF Like Domains 11	KIAA1781	http://www.genecards.org/cgi-bin/carddisp.pl?gene=MEGF11
MEGF8	Multiple EGF Like Domains 8	CRPT2, SBP1, C19orf49, EGFL4, KIAA0817	http://www.genecards.org/cgi-bin/carddisp.pl?gene=MEGF8
MEGF9	Multiple EGF Like Domains 9	KIAA0818, EGFL5	http://www.genecards.org/cgi-bin/carddisp.pl?gene=MEGF9
MEI1	Meiotic Double-Stranded Break Formation Protein 1	SPATA38	http://www.genecards.org/cgi-bin/carddisp.pl?gene=MEI1
MEI4	Meiotic Double-Stranded Break Formation Protein 4		http://www.genecards.org/cgi-bin/carddisp.pl?gene=MEI4
MEIS1	Meis Homeobox 1	WUGSC:H_NH0444B04.1	http://www.genecards.org/cgi-bin/carddisp.pl?gene=MEIS1
MEIS2	Meis Homeobox 2	CPCMR, HsT18361, MRG1	http://www.genecards.org/cgi-bin/carddisp.pl?gene=MEIS2
METAP2	Methionyl Aminopeptidase 2	MAP2, P67EIF2, p67, MNPEP	http://www.genecards.org/cgi-bin/carddisp.pl?gene=METAP2
METTL15	Methyltransferase Like 15	METT5D1	http://www.genecards.org/cgi-bin/carddisp.pl?gene=METTL15
METTL4	Methyltransferase Like 4	HsT661	http://www.genecards.org/cgi-bin/carddisp.pl?gene=METTL4
METTL7A	Methyltransferase Like 7A	AAM-B	http://www.genecards.org/cgi-bin/carddisp.pl?gene=METTL7A
MEX3A	Mex-3 RNA Binding Family Member A	MEX-3A, RNF162, RKHD4	http://www.genecards.org/cgi-bin/carddisp.pl?gene=MEX3A
MEX3B	Mex-3 RNA Binding Family Member B	MEX-3B, RKHD3, KIAA2009, RNF195	http://www.genecards.org/cgi-bin/carddisp.pl?gene=MEX3B
MFN2	Mitofusin 2	CMT2A, CMT2A2, CMT2A2A, HMSN6A, HSG, MARF, CMT2A2B, mitofusin-2, KIAA0214, CPRP1	http://www.genecards.org/cgi-bin/carddisp.pl?gene=MFN2
MFNG	MFNG O-Fucosylpeptide 3-Beta-N-Acetylglucosaminyltransferase		http://www.genecards.org/cgi-bin/carddisp.pl?gene=MFNG
MFSD3	Major Facilitator Superfamily Domain Containing 3		http://www.genecards.org/cgi-bin/carddisp.pl?gene=MFSD3
MFSD4A	Major Facilitator Superfamily Domain Containing 4A	MFSD4, UNQ3064	http://www.genecards.org/cgi-bin/carddisp.pl?gene=MFSD4A
MFSD4B	Major Facilitator Superfamily Domain Containing 4B	NaGLT1, KIAA1919	http://www.genecards.org/cgi-bin/carddisp.pl?gene=MFSD4B
MFSD8	Major Facilitator Superfamily Domain Containing 8	CLN7, CCMD	http://www.genecards.org/cgi-bin/carddisp.pl?gene=MFSD8
MGAM	Maltase-Glucoamylase	MGA, maltase-glucoamylase, alpha-glucosidase, MG, MGAML	http://www.genecards.org/cgi-bin/carddisp.pl?gene=MGAM
MGAT1	Mannosyl (Alpha-1,3-)-Glycoprotein Beta-1,2-N-Acetylglucosaminyltransferase	GNT-I, GGNT1, MGAT, GLCT1, GnTI, GNT-1, GLCNAC-TI, GLYT1	http://www.genecards.org/cgi-bin/carddisp.pl?gene=MGAT1
MGAT3	Mannosyl (Beta-1,4-)-Glycoprotein Beta-1,4-N-Acetylglucosaminyltransferase	GNT-III, GGNT3, GNT3	http://www.genecards.org/cgi-bin/carddisp.pl?gene=MGAT3
MGAT4B	Mannosyl (Alpha-1,3-)-Glycoprotein Beta-1,4-N-Acetylglucosaminyltransferase, Isozyme B	GNT-IVB, aminyltransferase, GNT-IV	http://www.genecards.org/cgi-bin/carddisp.pl?gene=MGAT4B
MGAT4C	MGAT4 Family Member C	GNTIVH, HGNT-IV-H, GnT-IVc	http://www.genecards.org/cgi-bin/carddisp.pl?gene=MGAT4C
MGAT5	Mannosyl (Alpha-1,6-)-Glycoprotein Beta-1,6-N-Acetyl-Glucosaminyltransferase	GNT-VA, GGNT5, GNT-V	http://www.genecards.org/cgi-bin/carddisp.pl?gene=MGAT5
MGAT5B	Mannosyl (Alpha-1,6-)-Glycoprotein Beta-1,6-N-Acetyl-Glucosaminyltransferase, Isozyme B	GnT-VB, GnT-IX, hGnTVb, KIAA2008	http://www.genecards.org/cgi-bin/carddisp.pl?gene=MGAT5B
MGLL	Monoglyceride Lipase	Lysophospholipase-like, HUK5, MGL, MAGL, HU-K5	http://www.genecards.org/cgi-bin/carddisp.pl?gene=MGLL
MGMT	O-6-Methylguanine-DNA Methyltransferase	O-6-methylguanine-DNA-alkyltransferase	http://www.genecards.org/cgi-bin/carddisp.pl?gene=MGMT
MIB1	Mindbomb E3 Ubiquitin Protein Ligase 1	KIAA1323, LVNC7, ZZZ6, MIB, DIP-1, ZZANK2, DIP1	http://www.genecards.org/cgi-bin/carddisp.pl?gene=MIB1
MIB2	Mindbomb E3 Ubiquitin Protein Ligase 2	ZZZ5, skeletrophin, ZZANK1, novelzin, SKD	http://www.genecards.org/cgi-bin/carddisp.pl?gene=MIB2
MICAL1	Microtubule Associated Monooxygenase, Calponin And LIM Domain Containing 1	MICAL, NICAL, MICAL-1	http://www.genecards.org/cgi-bin/carddisp.pl?gene=MICAL1
MICAL2	Microtubule Associated Monooxygenase, Calponin And LIM Domain Containing 2	KIAA0750, MICAL-2, MICAL2PV1, MICAL2PV2	http://www.genecards.org/cgi-bin/carddisp.pl?gene=MICAL2
MICAL3	Microtubule Associated Monooxygenase, Calponin And LIM Domain Containing 3	KIAA1364, KIAA0819, MICAL-3	http://www.genecards.org/cgi-bin/carddisp.pl?gene=MICAL3
MICU1	Mitochondrial Calcium Uptake 1	EFHA3, MPXPS, CBARA1, CALC	http://www.genecards.org/cgi-bin/carddisp.pl?gene=MICU1
MID1	Midline 1	RNF59, TRIM18, Midin, FXY, XPRF, OGS1, GBBB1, ZNFXY, OSX, OS, BBBG1	http://www.genecards.org/cgi-bin/carddisp.pl?gene=MID1
MID2	Midline 2	Midline-2, Midin-2, MRX101, RNF60, FXY2, TRIM1	http://www.genecards.org/cgi-bin/carddisp.pl?gene=MID2
MIDN	Midnolin	midnolin	http://www.genecards.org/cgi-bin/carddisp.pl?gene=MIDN
MIIP	Migration And Invasion Inhibitory Protein	IIP45	http://www.genecards.org/cgi-bin/carddisp.pl?gene=MIIP
MINDY4	MINDY Lysine 48 Deubiquitinase 4	C7orf67, FAM188B	http://www.genecards.org/cgi-bin/carddisp.pl?gene=MINDY4
MINPP1	Multiple Inositol-Polyphosphate Phosphatase 1	HIPER1, MINPP2, MIPP	http://www.genecards.org/cgi-bin/carddisp.pl?gene=MINPP1
MITD1	Microtubule Interacting And Trafficking Domain Containing 1		http://www.genecards.org/cgi-bin/carddisp.pl?gene=MITD1
MITF	Melanogenesis Associated Transcription Factor	CMM8, COMMAD, MI, WS2, WS2A, BHLHE32	http://www.genecards.org/cgi-bin/carddisp.pl?gene=MITF
MKI67	Marker Of Proliferation Ki-67	MIB-1, PPP1R105, MIB-, KIA	http://www.genecards.org/cgi-bin/carddisp.pl?gene=MKI67
MKL1	Megakaryoblastic Leukemia (Translocation) 1	KIAA1438, MRTF-A, MAL, MKL, BSAC	http://www.genecards.org/cgi-bin/carddisp.pl?gene=MKL1
MKLN1	Muskelin 1	TWA2, muskelin	http://www.genecards.org/cgi-bin/carddisp.pl?gene=MKLN1
MKRN2OS	MKRN2 Opposite Strand	C3orf83, MKRN2-AS1	http://www.genecards.org/cgi-bin/carddisp.pl?gene=MKRN2OS
MKX	Mohawk Homeobox	IFRX, IRXL1, C10orf48	http://www.genecards.org/cgi-bin/carddisp.pl?gene=MKX
MLC1	Megalencephalic Leukoencephalopathy With Subcortical Cysts 1	MLC, VL, LVM, KIAA0027, WKL1	http://www.genecards.org/cgi-bin/carddisp.pl?gene=MLC1
MLIP	Muscular LMNA Interacting Protein	Cip, C6orf142	http://www.genecards.org/cgi-bin/carddisp.pl?gene=MLIP
MLLT1	MLLT1, Super Elongation Complex Subunit	ENL, YEATS1, LTG19, CTC-503J8.6	http://www.genecards.org/cgi-bin/carddisp.pl?gene=MLLT1
MLLT10	MLLT10, Histone Lysine Methyltransferase DOT1L Cofactor	AF10	http://www.genecards.org/cgi-bin/carddisp.pl?gene=MLLT10
MLPH	Melanophilin	SlaC2-a, melanophilin, Exophilin-3, SLAC2A	http://www.genecards.org/cgi-bin/carddisp.pl?gene=MLPH
MLXIP	MLX Interacting Protein	bHLHe36, MONDOA, KIAA0867, MIR	http://www.genecards.org/cgi-bin/carddisp.pl?gene=MLXIP
MLXIPL	MLX Interacting Protein Like	CHREBP, MONDOB, MLX, MIO, WS-bHLH, bHLHd14, WBSCR14	http://www.genecards.org/cgi-bin/carddisp.pl?gene=MLXIPL
MLYCD	Malonyl-CoA Decarboxylase	MCD	http://www.genecards.org/cgi-bin/carddisp.pl?gene=MLYCD
MMAA	Methylmalonic Aciduria (Cobalamin Deficiency) CblA Type	cblA	http://www.genecards.org/cgi-bin/carddisp.pl?gene=MMAA
MME	Membrane Metalloendopeptidase	CMT2T, CD10, SCA43, atriopeptidase, neprilysin-390, neprilysin-411, neprilysin, enkephalinase, EPN, CALLA, NEP, SFE	http://www.genecards.org/cgi-bin/carddisp.pl?gene=MME
MMP14	Matrix Metallopeptidase 14	MTMMP1, MT1-MMP, MT1MMP, MMP-X1, MMP-14, MT-MMP, WNCHRS	http://www.genecards.org/cgi-bin/carddisp.pl?gene=MMP14
MMP15	Matrix Metallopeptidase 15	SMCP-2, MTMMP2, MMP-15, MT2MMP, MT2-MMP	http://www.genecards.org/cgi-bin/carddisp.pl?gene=MMP15
MMP16	Matrix Metallopeptidase 16	C8orf57, MMP-16, MMPX2, MT-MMP3, MT-MMP2, MT3-MMP, MT3MMP, MTMMP3, MMP-X2	http://www.genecards.org/cgi-bin/carddisp.pl?gene=MMP16
MMP17	Matrix Metallopeptidase 17	MTMMP4, MT4MMP, MT4-MMP, MMP-17	http://www.genecards.org/cgi-bin/carddisp.pl?gene=MMP17
MMP19	Matrix Metallopeptidase 19	CODA, RASI-1, MMP18, MMP-18, RASI, MMP-19	http://www.genecards.org/cgi-bin/carddisp.pl?gene=MMP19
MMP24	Matrix Metallopeptidase 24	MT-MMP5, MMP25, MMP-24, MT5-MMP, MT5MMP, MTMMP5	http://www.genecards.org/cgi-bin/carddisp.pl?gene=MMP24
MN1	MN1 Proto-Oncogene, Transcriptional Regulator	MGCR1-PEN, dJ353E16.2, MGCR1, MGCR	http://www.genecards.org/cgi-bin/carddisp.pl?gene=MN1
MNAT1	MNAT1, CDK Activating Kinase Assembly Factor	p35, p36, CAP35, RNF66, TFB3, MAT1	http://www.genecards.org/cgi-bin/carddisp.pl?gene=MNAT1
MOB1B	MOB Kinase Activator 1B	Mob1A, MOBKL1A, Mob1B, MOB4A, MATS2	http://www.genecards.org/cgi-bin/carddisp.pl?gene=MOB1B
MOCOS	Molybdenum Cofactor Sulfurase	hMCS, MCS, MOS	http://www.genecards.org/cgi-bin/carddisp.pl?gene=MOCOS
MOGAT3	Monoacylglycerol O-Acyltransferase 3	DGAT2L2, DGAT2L7, MGAT3, hDC7, DC7	http://www.genecards.org/cgi-bin/carddisp.pl?gene=MOGAT3
MON2	MON2 Homolog, Regulator Of Endosome-To-Golgi Trafficking	SF21, KIAA1040	http://www.genecards.org/cgi-bin/carddisp.pl?gene=MON2
MORC2	MORC Family CW-Type Zinc Finger 2	CMT2Z, ZCW3, KIAA0852, ZCWCC1	http://www.genecards.org/cgi-bin/carddisp.pl?gene=MORC2
MORF4L1	Mortality Factor 4 Like 1	MORFRG15, S863-6, MEAF3, FWP006, HsT17725, MRG15, Eaf3	http://www.genecards.org/cgi-bin/carddisp.pl?gene=MORF4L1
MORN4	MORN Repeat Containing 4	rtp, C10orf83, Retinophilin, bA548K23.4, UTA	http://www.genecards.org/cgi-bin/carddisp.pl?gene=MORN4
MOV10	Mov10 RISC Complex RNA Helicase	fSAP113, gb110, KIAA1631	http://www.genecards.org/cgi-bin/carddisp.pl?gene=MOV10
MPEG1	Macrophage Expressed 1	MPS1, MPG1, Mpg-1	http://www.genecards.org/cgi-bin/carddisp.pl?gene=MPEG1
MPHOSPH8	M-Phase Phosphoprotein 8	HSMPP8, TWA3, mpp8	http://www.genecards.org/cgi-bin/carddisp.pl?gene=MPHOSPH8
MPLKIP	M-Phase Specific PLK1 Interacting Protein	C7orf11, TTDN1, TTD4, ABHS, ORF20	http://www.genecards.org/cgi-bin/carddisp.pl?gene=MPLKIP
MPP7	Membrane Palmitoylated Protein 7		http://www.genecards.org/cgi-bin/carddisp.pl?gene=MPP7
MPPED1	Metallophosphoesterase Domain Containing 1	239AB, C22orf1, FAM1A	http://www.genecards.org/cgi-bin/carddisp.pl?gene=MPPED1
MPPED2	Metallophosphoesterase Domain Containing 2	C11orf8, FAM1B, 239FB	http://www.genecards.org/cgi-bin/carddisp.pl?gene=MPPED2
MPRIP	Myosin Phosphatase Rho Interacting Protein	KIAA0864, M-RIP, MRIP, RHOIP3, RIP3, p116Rip	http://www.genecards.org/cgi-bin/carddisp.pl?gene=MPRIP
MPZL2	Myelin Protein Zero Like 2	EVA1, EVA	http://www.genecards.org/cgi-bin/carddisp.pl?gene=MPZL2
MRAS	Muscle RAS Oncogene Homolog	RRAS3, M-RAs, R-RAS3	http://www.genecards.org/cgi-bin/carddisp.pl?gene=MRAS
MRC2	Mannose Receptor C Type 2	CD280, CLEC13E, KIAA0709, UPARAP, ENDO180	http://www.genecards.org/cgi-bin/carddisp.pl?gene=MRC2
MRGBP	MRG Domain Binding Protein	Eaf7, URCC4, MRG15BP, C20orf20	http://www.genecards.org/cgi-bin/carddisp.pl?gene=MRGBP
MRNIP	MRN Complex Interacting Protein	C5orf45	http://www.genecards.org/cgi-bin/carddisp.pl?gene=MRNIP
MRPL11	Mitochondrial Ribosomal Protein L11	L11mt, MRP-L11, CGI-113	http://www.genecards.org/cgi-bin/carddisp.pl?gene=MRPL11
MRPL17	Mitochondrial Ribosomal Protein L17	RPML26, MRP-L26, RPL17L, L17mt, LIP2, MRP-L17	http://www.genecards.org/cgi-bin/carddisp.pl?gene=MRPL17
MRPL19	Mitochondrial Ribosomal Protein L19	RLX1, RPML15, KIAA0104, L15mt, L19mt, MRP-L15, MRP-L19, MRPL15	http://www.genecards.org/cgi-bin/carddisp.pl?gene=MRPL19
MRPL23	Mitochondrial Ribosomal Protein L23	RPL23, RPL23L, L23MRP, L23mt, MRP-L23	http://www.genecards.org/cgi-bin/carddisp.pl?gene=MRPL23
MRPS22	Mitochondrial Ribosomal Protein S22	COXPD5, GIBT, GK002, C3orf5, MRP-S22, RPMS22, S22mt	http://www.genecards.org/cgi-bin/carddisp.pl?gene=MRPS22
MSANTD1	Myb/SANT DNA Binding Domain Containing 1	C4orf44	http://www.genecards.org/cgi-bin/carddisp.pl?gene=MSANTD1
MSC	Musculin	MYOR, ABF1, bHLHa22, ABF-1, musculin	http://www.genecards.org/cgi-bin/carddisp.pl?gene=MSC
MSH5	MutS Homolog 5	MUTSH5, POF13, NG23, hMSH5, G7	http://www.genecards.org/cgi-bin/carddisp.pl?gene=MSH5
MSI2	Musashi RNA Binding Protein 2	MSI2H, musashi-2	http://www.genecards.org/cgi-bin/carddisp.pl?gene=MSI2
MSL2	MSL Complex Subunit 2	RNF184, MSL2L1, KIAA1585, MSL-2	http://www.genecards.org/cgi-bin/carddisp.pl?gene=MSL2
MSLNL	Mesothelin-Like	mesothelin-like, MPFL, C16orf37, Pre-pro-megakaryocyte-potentiating-factor-like, MPF-like	http://www.genecards.org/cgi-bin/carddisp.pl?gene=MSLNL
MSN	Moesin	HEL70, IMD50, moesin	http://www.genecards.org/cgi-bin/carddisp.pl?gene=MSN
MSRA	Methionine Sulfoxide Reductase A	PMSR	http://www.genecards.org/cgi-bin/carddisp.pl?gene=MSRA
MSRB3	Methionine Sulfoxide Reductase B3	DFNB74, MsrB3	http://www.genecards.org/cgi-bin/carddisp.pl?gene=MSRB3
MST1R	Macrophage Stimulating 1 Receptor	PTK8, NPCA3, CD136, RON, CDw136, p185-Ron	http://www.genecards.org/cgi-bin/carddisp.pl?gene=MST1R
MSX1	Msh Homeobox 1	ECTD3, HYD1, STHAG1, HOX7	http://www.genecards.org/cgi-bin/carddisp.pl?gene=MSX1
MSX2	Msh Homeobox 2	CRS2, FPP, MSH, PFM, PFM1, HOX8	http://www.genecards.org/cgi-bin/carddisp.pl?gene=MSX2
MTAP	Methylthioadenosine Phosphorylase	BDMF, DMSFH, DMSMFH, HEL-249, LGMBF, c86fus, MSAP, MTAPase	http://www.genecards.org/cgi-bin/carddisp.pl?gene=MTAP
MTCH1	Mitochondrial Carrier 1	CGI-64, PIG60, SLC25A49, PSAP	http://www.genecards.org/cgi-bin/carddisp.pl?gene=MTCH1
MTCH2	Mitochondrial Carrier 2	2310034D24Rik, HSPC032, SLC25A50, MIMP	http://www.genecards.org/cgi-bin/carddisp.pl?gene=MTCH2
MTFMT	Mitochondrial Methionyl-TRNA Formyltransferase	COXPD15, FMT, MtFMT, FMT1	http://www.genecards.org/cgi-bin/carddisp.pl?gene=MTFMT
MTFP1	Mitochondrial Fission Process 1	HSPC242, MTP18	http://www.genecards.org/cgi-bin/carddisp.pl?gene=MTFP1
MTG2	Mitochondrial Ribosome Associated GTPase 2	dJ1005F21.2, GTPBP5, OBGH1	http://www.genecards.org/cgi-bin/carddisp.pl?gene=MTG2
MTHFR	Methylenetetrahydrofolate Reductase		http://www.genecards.org/cgi-bin/carddisp.pl?gene=MTHFR
MTMR3	Myotubularin Related Protein 3	KIAA0371, FYVE-DSP1, ZFYVE10	http://www.genecards.org/cgi-bin/carddisp.pl?gene=MTMR3
MTMR4	Myotubularin Related Protein 4	KIAA0647, ZFYVE11, FYVE-DSP2	http://www.genecards.org/cgi-bin/carddisp.pl?gene=MTMR4
MTMR9	Myotubularin Related Protein 9	MTMR8, LIP-STYX, C8orf9	http://www.genecards.org/cgi-bin/carddisp.pl?gene=MTMR9
MTNR1A	Melatonin Receptor 1A	MEL-1A-R, MT1	http://www.genecards.org/cgi-bin/carddisp.pl?gene=MTNR1A
MTNR1B	Melatonin Receptor 1B	FGQTL2, MEL-1B-R, MT2	http://www.genecards.org/cgi-bin/carddisp.pl?gene=MTNR1B
MTO1	Mitochondrial TRNA Translation Optimization 1	CGI-02, COXPD10	http://www.genecards.org/cgi-bin/carddisp.pl?gene=MTO1
MTOR	Mechanistic Target Of Rapamycin Kinase	SKS, FRAP, FRAP1, FRAP2, mTOR, RAFT1, RAPT1	http://www.genecards.org/cgi-bin/carddisp.pl?gene=MTOR
MTPN	Myotrophin	GCDP, V-1, myotrophin	http://www.genecards.org/cgi-bin/carddisp.pl?gene=MTPN
MTRR	5-Methyltetrahydrofolate-Homocysteine Methyltransferase Reductase	cblE, MSR	http://www.genecards.org/cgi-bin/carddisp.pl?gene=MTRR
MTSS1	MTSS1, I-BAR Domain Containing	MIMB, KIAA0429, MIM, MIMA	http://www.genecards.org/cgi-bin/carddisp.pl?gene=MTSS1
MTSS1L	MTSS1L, I-BAR Domain Containing	ABBA, ABBA1, ABBA-1	http://www.genecards.org/cgi-bin/carddisp.pl?gene=MTSS1L
MTUS1	Microtubule Associated Scaffold Protein 1	ATBP, ATIP, MTSG1, GK1, KIAA1288, MP44, ICIS, ATIP3	http://www.genecards.org/cgi-bin/carddisp.pl?gene=MTUS1
MTUS2	Microtubule Associated Scaffold Protein 2	ICIS, KIAA0774, CAZIP, TIP150	http://www.genecards.org/cgi-bin/carddisp.pl?gene=MTUS2
MUL1	Mitochondrial E3 Ubiquitin Protein Ligase 1	C1orf166, GIDE, RNF218, MAPL, MULAN	http://www.genecards.org/cgi-bin/carddisp.pl?gene=MUL1
MVK	Mevalonate Kinase	MK, LRBP, MVLK, POROK3	http://www.genecards.org/cgi-bin/carddisp.pl?gene=MVK
MVP	Major Vault Protein	LRP, VAULT1	http://www.genecards.org/cgi-bin/carddisp.pl?gene=MVP
MXD4	MAX Dimerization Protein 4	MST149, MSTP149, MAD4, bHLHc12	http://www.genecards.org/cgi-bin/carddisp.pl?gene=MXD4
MXRA8	Matrix Remodeling Associated 8	limitrin, ASP3	http://www.genecards.org/cgi-bin/carddisp.pl?gene=MXRA8
MYADML2	Myeloid Associated Differentiation Marker Like 2		http://www.genecards.org/cgi-bin/carddisp.pl?gene=MYADML2
MYBPC2	Myosin Binding Protein C, Fast Type	MYBPCF, MYBPC	http://www.genecards.org/cgi-bin/carddisp.pl?gene=MYBPC2
MYH1	Myosin Heavy Chain 1	MyHC-IIx/d, myosin-1, MyHC-2x, HEL71, MyHC-2X/D, MYHa, MYHSA1	http://www.genecards.org/cgi-bin/carddisp.pl?gene=MYH1
MYH11	Myosin Heavy Chain 11	myosin-11, SMHC, KIAA0866, FAA4, AAT4, SMMHC	http://www.genecards.org/cgi-bin/carddisp.pl?gene=MYH11
MYH6	Myosin Heavy Chain 6	alpha-MHC, SSS3, ASD3, CMD1EE, CMH14, MYHC, myosin-6, myHC-alpha, MYHCA	http://www.genecards.org/cgi-bin/carddisp.pl?gene=MYH6
MYL2	Myosin Light Chain 2	CMH10, MLC-2, MLC-2s/v, MLC-2v, MLC2	http://www.genecards.org/cgi-bin/carddisp.pl?gene=MYL2
MYL4	Myosin Light Chain 4	GT1, AMLC, PRO1957, MLC1, ALC1	http://www.genecards.org/cgi-bin/carddisp.pl?gene=MYL4
MYLK4	Myosin Light Chain Kinase Family Member 4	SGK085	http://www.genecards.org/cgi-bin/carddisp.pl?gene=MYLK4
MYO10	Myosin X	KIAA0799	http://www.genecards.org/cgi-bin/carddisp.pl?gene=MYO10
MYO15A	Myosin XVA	myosin-XV, MYO15, DFNB3	http://www.genecards.org/cgi-bin/carddisp.pl?gene=MYO15A
MYO15B	Myosin XVB	KIAA1783, MYO15BP	http://www.genecards.org/cgi-bin/carddisp.pl?gene=MYO15B
MYO16	Myosin XVI	MYAP3, MYR8, Myo16b, PPP1R107, KIAA0865, NYAP3	http://www.genecards.org/cgi-bin/carddisp.pl?gene=MYO16
MYO18A	Myosin XVIIIA	SPR210, CD245, KIAA0216, MAJN, MYSPDZ, SP-R210	http://www.genecards.org/cgi-bin/carddisp.pl?gene=MYO18A
MYO1B	Myosin IB	myr1, MMI-alpha, MMIa, MYH-1c	http://www.genecards.org/cgi-bin/carddisp.pl?gene=MYO1B
MYO1C	Myosin IC	NMI, myosin-Ic, myr2, MMI-beta, MMIb	http://www.genecards.org/cgi-bin/carddisp.pl?gene=MYO1C
MYO1D	Myosin ID	PPP1R108, myr4, KIAA0727	http://www.genecards.org/cgi-bin/carddisp.pl?gene=MYO1D
MYO3A	Myosin IIIA	myosin-IIIa, DFNB30	http://www.genecards.org/cgi-bin/carddisp.pl?gene=MYO3A
MYO5A	Myosin VA	GS1, MYO5, MYR12, myosin-12, myosin-Va, myoxin, MYH12	http://www.genecards.org/cgi-bin/carddisp.pl?gene=MYO5A
MYO5B	Myosin VB	myosin-Vb, KIAA1119	http://www.genecards.org/cgi-bin/carddisp.pl?gene=MYO5B
MYO6	Myosin VI	Myo6-007, Myo6-008, DFNA22, DFNB37, KIAA0389	http://www.genecards.org/cgi-bin/carddisp.pl?gene=MYO6
MYO7B	Myosin VIIB	myosin-VIIb	http://www.genecards.org/cgi-bin/carddisp.pl?gene=MYO7B
MYO9A	Myosin IXA	myosin-IXa, MYR7	http://www.genecards.org/cgi-bin/carddisp.pl?gene=MYO9A
MYO9B	Myosin IXB	myosin-IXb, CELIAC4, MYR5	http://www.genecards.org/cgi-bin/carddisp.pl?gene=MYO9B
MYOD1	Myogenic Differentiation 1	myf-3, MYOD, bHLHc1, PUM, MYF3	http://www.genecards.org/cgi-bin/carddisp.pl?gene=MYOD1
MYOM2	Myomesin 2	TTNAP, myomesin-2, M-protein	http://www.genecards.org/cgi-bin/carddisp.pl?gene=MYOM2
MYORG	Myogenesis Regulating Glycosidase (Putative)	NET37, KIAA1161	http://www.genecards.org/cgi-bin/carddisp.pl?gene=MYORG
MYOZ2	Myozenin 2	C4orf5, Calsarcin-1, myozenin-2, FATZ-2, CMH16, CS-1	http://www.genecards.org/cgi-bin/carddisp.pl?gene=MYOZ2
MYRF	Myelin Regulatory Factor	Ndt80, pqn-47, C11orf9, KIAA0954, MRF	http://www.genecards.org/cgi-bin/carddisp.pl?gene=MYRF
MYRFL	Myelin Regulatory Factor Like	bcm1377, C12orf15, C12orf28	http://www.genecards.org/cgi-bin/carddisp.pl?gene=MYRFL
MYRIP	Myosin VIIA And Rab Interacting Protein	SLAC2-C, exophilin-8, SLAC2C	http://www.genecards.org/cgi-bin/carddisp.pl?gene=MYRIP
MYT1	Myelin Transcription Factor 1	C20orf36, NZF2, ZC2H2C1, ZC2HC4A, PLPB1, KIAA0835, KIAA1050, MyT1, MyTI, MTF1	http://www.genecards.org/cgi-bin/carddisp.pl?gene=MYT1
MYT1L	Myelin Transcription Factor 1 Like	MRD39, NZF1, ZC2H2C2, ZC2HC4B, myT1-L, KIAA1106, MyT1L	http://www.genecards.org/cgi-bin/carddisp.pl?gene=MYT1L
N4BP1	NEDD4 Binding Protein 1	KIAA0615	http://www.genecards.org/cgi-bin/carddisp.pl?gene=N4BP1
NAA35	N(Alpha)-Acetyltransferase 35, NatC Auxiliary Subunit	MAK10, bA379P1.1, MAK10P, EGAP	http://www.genecards.org/cgi-bin/carddisp.pl?gene=NAA35
NAALADL2	N-Acetylated Alpha-Linked Acidic Dipeptidase Like 2		http://www.genecards.org/cgi-bin/carddisp.pl?gene=NAALADL2
NABP1	Nucleic Acid Binding Protein 1	OBFC2A, SSB2, SOSS-B2, hSSB2	http://www.genecards.org/cgi-bin/carddisp.pl?gene=NABP1
NACC1	Nucleus Accumbens Associated 1	BTBD30, NECFM, BEND8, BTBD14B, NAC1, NAC-1	http://www.genecards.org/cgi-bin/carddisp.pl?gene=NACC1
NACC2	NACC Family Member 2	BTBD14A, NAC2, NAC-2, RBB, BTBD31, BEND9, BTBD14	http://www.genecards.org/cgi-bin/carddisp.pl?gene=NACC2
NADK	NAD Kinase	dJ283E3.1	http://www.genecards.org/cgi-bin/carddisp.pl?gene=NADK
NADSYN1	NAD Synthetase 1		http://www.genecards.org/cgi-bin/carddisp.pl?gene=NADSYN1
NAF1	Nuclear Assembly Factor 1 Ribonucleoprotein	hNAF1	http://www.genecards.org/cgi-bin/carddisp.pl?gene=NAF1
NAGS	N-Acetylglutamate Synthase	AGAS, ARGA	http://www.genecards.org/cgi-bin/carddisp.pl?gene=NAGS
NALCN	Sodium Leak Channel, Non-Selective	CLIFAHDD, IHPRF, IHPRF1, INNFD, bA430M15.1, VGCNL1, CanIon	http://www.genecards.org/cgi-bin/carddisp.pl?gene=NALCN
NAPA	NSF Attachment Protein Alpha	alpha-SNAP, SNAP-alpha, SNAPA	http://www.genecards.org/cgi-bin/carddisp.pl?gene=NAPA
NAPRT	Nicotinate Phosphoribosyltransferase	NAPRT1, FHIP, NAPRTase, PP3856	http://www.genecards.org/cgi-bin/carddisp.pl?gene=NAPRT
NAT8L	N-Acetyltransferase 8 Like	Shati, NACED, NAT8-LIKE, CML3	http://www.genecards.org/cgi-bin/carddisp.pl?gene=NAT8L
NAV2	Neuron Navigator 2	UNC53H2, steerin-2, KIAA1419, HELAD1, POMFIL2, RAINB1, STEERIN2	http://www.genecards.org/cgi-bin/carddisp.pl?gene=NAV2
NAV3	Neuron Navigator 3	KIAA0938, Steerin-3, POMFIL1, STEERIN3, unc53H3	http://www.genecards.org/cgi-bin/carddisp.pl?gene=NAV3
NBAS	Neuroblastoma Amplified Sequence	ILFS2, NAG, SOPH	http://www.genecards.org/cgi-bin/carddisp.pl?gene=NBAS
NBEA	Neurobeachin	neurobeachin, KIAA1544, BCL8B, LYST2	http://www.genecards.org/cgi-bin/carddisp.pl?gene=NBEA
NBL1	NBL1, DAN Family BMP Antagonist	NO3, DAN, DAND1, NB, D1S1733E	http://www.genecards.org/cgi-bin/carddisp.pl?gene=NBL1
NBR1	NBR1, Autophagy Cargo Receptor	1A1-3B, IAI3B, MIG19, M17S2, 1A13B, KIAA0049	http://www.genecards.org/cgi-bin/carddisp.pl?gene=NBR1
NCALD	Neurocalcin Delta	neurocalcin-delta	http://www.genecards.org/cgi-bin/carddisp.pl?gene=NCALD
NCAM1	Neural Cell Adhesion Molecule 1	N-CAM-1, NCAM-1, NCAM, MSK39, CD56	http://www.genecards.org/cgi-bin/carddisp.pl?gene=NCAM1
NCAM2	Neural Cell Adhesion Molecule 2	NCAM21, N-CAM-2, NCAM-2	http://www.genecards.org/cgi-bin/carddisp.pl?gene=NCAM2
NCAN	Neurocan	CSPG3, NEUR, neurocan	http://www.genecards.org/cgi-bin/carddisp.pl?gene=NCAN
NCAPH	Non-SMC Condensin I Complex Subunit H	BRRN1, CAP-H, MCPH23, BRRN, KIAA0074, CAPH, hCAP-H	http://www.genecards.org/cgi-bin/carddisp.pl?gene=NCAPH
NCBP2	Nuclear Cap Binding Protein Subunit 2	NIP1, CBP20, CBC2, PIG55	http://www.genecards.org/cgi-bin/carddisp.pl?gene=NCBP2
NCF1	Neutrophil Cytosolic Factor 1	p47phox, NCF1A, NCF-1, NCF-47K, NOXO2, SH3PXD1A, p47-phox	http://www.genecards.org/cgi-bin/carddisp.pl?gene=NCF1
NCK1	NCK Adaptor Protein 1	Nck-1, NCKalpha, NCK	http://www.genecards.org/cgi-bin/carddisp.pl?gene=NCK1
NCK2	NCK Adaptor Protein 2	NCKbeta, Nck-2, GRB4	http://www.genecards.org/cgi-bin/carddisp.pl?gene=NCK2
NCKAP5	NCK Associated Protein 5	ERIH1, ERIH2, NAP5, NAP-5, ERIH	http://www.genecards.org/cgi-bin/carddisp.pl?gene=NCKAP5
NCKAP5L	NCK Associated Protein 5 Like	NCKAP5-like, Cep169, KIAA1602, FP1193	http://www.genecards.org/cgi-bin/carddisp.pl?gene=NCKAP5L
NCL	Nucleolin	nucleolin, C23, Nsr1	http://www.genecards.org/cgi-bin/carddisp.pl?gene=NCL
NCLN	Nicalin	NET59, nicalin	http://www.genecards.org/cgi-bin/carddisp.pl?gene=NCLN
NCOA1	Nuclear Receptor Coactivator 1	F-SRC-1, KAT13A, bHLHe42, BHLHE74, NCoA-1, SRC1, SRC-1, RIP160	http://www.genecards.org/cgi-bin/carddisp.pl?gene=NCOA1
NCOA2	Nuclear Receptor Coactivator 2	GRIP1, KAT13C, BHLHE75, hTIF2, NCoA-2, SRC2, TIF2	http://www.genecards.org/cgi-bin/carddisp.pl?gene=NCOA2
NCOA3	Nuclear Receptor Coactivator 3	ACTR, AIB-1, AIB1, RAC3, SRC-3, TRAM-1, bHLHe42, pCIP, TRAM1, RAC-3, NCoA-3, KAT13B, SRC3, TNRC14, TNRC16, CTG26, CAGH16	http://www.genecards.org/cgi-bin/carddisp.pl?gene=NCOA3
NCOR1	Nuclear Receptor Corepressor 1	N-CoR, N-CoR1, KIAA1047, PPP1R109, TRAC1, hN-CoR	http://www.genecards.org/cgi-bin/carddisp.pl?gene=NCOR1
NCOR2	Nuclear Receptor Corepressor 2	SMRTE, SMRTE-tau, TNRC14, TRAC-1, TRAC1, CTG26, N-CoR2, SMAP270, TRAC, SMRT	http://www.genecards.org/cgi-bin/carddisp.pl?gene=NCOR2
NCR2	Natural Cytotoxicity Triggering Receptor 2	LY95, NK-p44, CD336, NKP44, dJ149M18.1	http://www.genecards.org/cgi-bin/carddisp.pl?gene=NCR2
NCR3LG1	Natural Killer Cell Cytotoxicity Receptor 3 Ligand 1	DKFZp686O24166, B7-H6, B7H6	http://www.genecards.org/cgi-bin/carddisp.pl?gene=NCR3LG1
NCS1	Neuronal Calcium Sensor 1	FREQ, NCS-1, FLUP	http://www.genecards.org/cgi-bin/carddisp.pl?gene=NCS1
NDC80	NDC80, Kinetochore Complex Component	KNTC2, HEC1, HEC, HsHec1, hsNDC80, TID3	http://www.genecards.org/cgi-bin/carddisp.pl?gene=NDC80
NDFIP1	Nedd4 Family Interacting Protein 1	N4WBP5	http://www.genecards.org/cgi-bin/carddisp.pl?gene=NDFIP1
NDFIP2	Nedd4 Family Interacting Protein 2	KIAA1165, N4WBP5A	http://www.genecards.org/cgi-bin/carddisp.pl?gene=NDFIP2
NDNF	Neuron Derived Neurotrophic Factor	C4orf31, NORD	http://www.genecards.org/cgi-bin/carddisp.pl?gene=NDNF
NDRG2	NDRG Family Member 2	SYLD, KIAA1248	http://www.genecards.org/cgi-bin/carddisp.pl?gene=NDRG2
NDST1	N-Deacetylase And N-Sulfotransferase 1	NST1, MRT46, HSST, HSST1, NDST-1	http://www.genecards.org/cgi-bin/carddisp.pl?gene=NDST1
NDUFA8	NADH:Ubiquinone Oxidoreductase Subunit A8	CI-19kD, PGIV, CI-PGIV	http://www.genecards.org/cgi-bin/carddisp.pl?gene=NDUFA8
NDUFAF6	NADH:Ubiquinone Oxidoreductase Complex Assembly Factor 6	C8orf38	http://www.genecards.org/cgi-bin/carddisp.pl?gene=NDUFAF6
NDUFB10	NADH:Ubiquinone Oxidoreductase Subunit B10	PDSW, CI-PDSW	http://www.genecards.org/cgi-bin/carddisp.pl?gene=NDUFB10
NDUFB11	NADH:Ubiquinone Oxidoreductase Subunit B11	ESSS, NP17.3, Np15, P17.3, CI-ESSS	http://www.genecards.org/cgi-bin/carddisp.pl?gene=NDUFB11
NDUFB2	NADH:Ubiquinone Oxidoreductase Subunit B2	AGGG, CI-AGGG	http://www.genecards.org/cgi-bin/carddisp.pl?gene=NDUFB2
NDUFB9	NADH:Ubiquinone Oxidoreductase Subunit B9	B22, CI-B22, LYRM3, UQOR22	http://www.genecards.org/cgi-bin/carddisp.pl?gene=NDUFB9
NDUFS1	NADH:Ubiquinone Oxidoreductase Core Subunit S1	PRO1304, CI-75kD, CI-75k	http://www.genecards.org/cgi-bin/carddisp.pl?gene=NDUFS1
NDUFS4	NADH:Ubiquinone Oxidoreductase Subunit S4	AQDQ, CI-18, CI-AQDQ	http://www.genecards.org/cgi-bin/carddisp.pl?gene=NDUFS4
NECAB2	N-Terminal EF-Hand Calcium Binding Protein 2	stip-2, EFCBP2	http://www.genecards.org/cgi-bin/carddisp.pl?gene=NECAB2
NECTIN1	Nectin Cell Adhesion Molecule 1	PVRR1, PVRR, SK-12, CD111, CLPED1, HV1S, OFC7, PRR, PRR1, HIgR, nectin-1, ED4, HVEC, PVRL1, nectin	http://www.genecards.org/cgi-bin/carddisp.pl?gene=NECTIN1
NEDD9	Neural Precursor Cell Expressed, Developmentally Down-Regulated 9	CAS2, HEF1, CAS-L, CASL, CASS2, NEDD-9, p105, Cas-like	http://www.genecards.org/cgi-bin/carddisp.pl?gene=NEDD9
NEFL	Neurofilament Light	NFL, NF68, NF-L, CMT1F, CMT2E, CMTDIG, PPP1R110	http://www.genecards.org/cgi-bin/carddisp.pl?gene=NEFL
NEFM	Neurofilament Medium	NEF3, NF-M, NFM	http://www.genecards.org/cgi-bin/carddisp.pl?gene=NEFM
NEGR1	Neuronal Growth Regulator 1	neurotractin, DMML2433, KILON, Ntra, IGLON4	http://www.genecards.org/cgi-bin/carddisp.pl?gene=NEGR1
NEK11	NIMA Related Kinase 11		http://www.genecards.org/cgi-bin/carddisp.pl?gene=NEK11
NEK7	NIMA Related Kinase 7		http://www.genecards.org/cgi-bin/carddisp.pl?gene=NEK7
NELL1	Neural EGFL Like 1	IDH3GL, NRP1	http://www.genecards.org/cgi-bin/carddisp.pl?gene=NELL1
NEO1	Neogenin 1	NTN1R2, neogenin, IGDCC2, NGN	http://www.genecards.org/cgi-bin/carddisp.pl?gene=NEO1
NES	Nestin	Nbla00170, nestin	http://www.genecards.org/cgi-bin/carddisp.pl?gene=NES
NETO1	Neuropilin And Tolloid Like 1	BCTL1, BTCL1	http://www.genecards.org/cgi-bin/carddisp.pl?gene=NETO1
NEU3	Neuraminidase 3	SIAL3, sialidase-3	http://www.genecards.org/cgi-bin/carddisp.pl?gene=NEU3
NEUROD2	Neuronal Differentiation 2	BHLHA1, NeuroD2, NDRF	http://www.genecards.org/cgi-bin/carddisp.pl?gene=NEUROD2
NEXMIF	Neurite Extension And Migration Factor	KIDLIA, KIAA2022, MRX98, XPN	http://www.genecards.org/cgi-bin/carddisp.pl?gene=NEXMIF
NF2	Neurofibromin 2	schwannomin, SCH, Schwannomerlin, Neurofibromin-2, merlin, BANF, ACN	http://www.genecards.org/cgi-bin/carddisp.pl?gene=NF2
NFASC	Neurofascin	NRCAML, NF, neurofascin, KIAA0756	http://www.genecards.org/cgi-bin/carddisp.pl?gene=NFASC
NFAT5	Nuclear Factor Of Activated T Cells 5	TONEBP, KIAA0827, NF-AT5, OREBP, NFATZ, NFATL1	http://www.genecards.org/cgi-bin/carddisp.pl?gene=NFAT5
NFATC1	Nuclear Factor Of Activated T Cells 1	NF-ATc1, NF-ATc, NFATC, NFATc1, NFAT2, NF-ATc1.2	http://www.genecards.org/cgi-bin/carddisp.pl?gene=NFATC1
NFATC2	Nuclear Factor Of Activated T Cells 2	NF-ATc2, NFATc2, NF-ATp, NFAT1, NFATP	http://www.genecards.org/cgi-bin/carddisp.pl?gene=NFATC2
NFATC3	Nuclear Factor Of Activated T Cells 3	NFATx, NF-ATc3, NFAT4, NFATc3, NF-AT4	http://www.genecards.org/cgi-bin/carddisp.pl?gene=NFATC3
NFE2	Nuclear Factor, Erythroid 2	NF-E2, p45	http://www.genecards.org/cgi-bin/carddisp.pl?gene=NFE2
NFE2L1	Nuclear Factor, Erythroid 2 Like 1	TCF11, HBZ17, TCF-11, LCR-F1, NRF1	http://www.genecards.org/cgi-bin/carddisp.pl?gene=NFE2L1
NFE2L2	Nuclear Factor, Erythroid 2 Like 2	NRF2, HEBP1, IMDDHH	http://www.genecards.org/cgi-bin/carddisp.pl?gene=NFE2L2
NFIA	Nuclear Factor I A	BRMUTD, NFI-L, NF-I/A, NF1-A, NFI-A, KIAA1439, CTF	http://www.genecards.org/cgi-bin/carddisp.pl?gene=NFIA
NFIB	Nuclear Factor I B	NFI-RED, HMGIC/NFIB, CTF, NFIB3, NFIB2, NF1-B, NFI-B, NF-I/B	http://www.genecards.org/cgi-bin/carddisp.pl?gene=NFIB
NFIC	Nuclear Factor I C	NF1-C, NFI, NFI-C, CTF, NF-I/C, NF-I, CTF5	http://www.genecards.org/cgi-bin/carddisp.pl?gene=NFIC
NFIL3	Nuclear Factor, Interleukin 3 Regulated	NF-IL3A, NFIL3A, IL3BP1, E4BP4	http://www.genecards.org/cgi-bin/carddisp.pl?gene=NFIL3
NFIX	Nuclear Factor I X	NFI-X, NF-I/X, CTF, NF1-X, MRSHSS, SOTOS2, NF1A	http://www.genecards.org/cgi-bin/carddisp.pl?gene=NFIX
NFYB	Nuclear Transcription Factor Y Subunit Beta	CBF-B, CBF-A, NF-YB, HAP3	http://www.genecards.org/cgi-bin/carddisp.pl?gene=NFYB
NFYC	Nuclear Transcription Factor Y Subunit Gamma	CBF-C, CBFC, H1TF2A, HSM, HAP5, NF-YC	http://www.genecards.org/cgi-bin/carddisp.pl?gene=NFYC
NGF	Nerve Growth Factor	Beta-NGF, NGFB, HSAN5	http://www.genecards.org/cgi-bin/carddisp.pl?gene=NGF
NGFR	Nerve Growth Factor Receptor	p75(NTR), p75NTR, Gp80-LNGFR, TNFRSF16, CD271	http://www.genecards.org/cgi-bin/carddisp.pl?gene=NGFR
NHSL1	NHS Like 1	C6orf63, KIAA1357	http://www.genecards.org/cgi-bin/carddisp.pl?gene=NHSL1
NHSL2	NHS Like 2		http://www.genecards.org/cgi-bin/carddisp.pl?gene=NHSL2
NICN1	Nicolin 1	nicolin-1, NPCEDRG, PGs5	http://www.genecards.org/cgi-bin/carddisp.pl?gene=NICN1
NID1	Nidogen 1	enactin, entactin, nidogen-1, NID, NID-1	http://www.genecards.org/cgi-bin/carddisp.pl?gene=NID1
NID2	Nidogen 2	Osteonidogen, NID-2, nidogen-2	http://www.genecards.org/cgi-bin/carddisp.pl?gene=NID2
NINL	Ninein Like	NLP, KIAA0980	http://www.genecards.org/cgi-bin/carddisp.pl?gene=NINL
NIPBL	NIPBL, Cohesin Loading Factor	CDLS, CDLS1, IDN3-B, Scc2, delangin, IDN3	http://www.genecards.org/cgi-bin/carddisp.pl?gene=NIPBL
NKAIN4	Sodium/Potassium Transporting ATPase Interacting 4	FAM77A, C20orf58, bA261N11.2	http://www.genecards.org/cgi-bin/carddisp.pl?gene=NKAIN4
NKPD1	NTPase KAP Family P-Loop Domain Containing 1		http://www.genecards.org/cgi-bin/carddisp.pl?gene=NKPD1
NKX2-1	NK2 Homeobox 1	NK-2, NMTC1, NKX2.1, BHC, TEBP, BCH, NKX2A, TITF1, T/EBP, TTF-1, TTF1	http://www.genecards.org/cgi-bin/carddisp.pl?gene=NKX2-1
NKX2-4	NK2 Homeobox 4	NKX2.4, NKX2D	http://www.genecards.org/cgi-bin/carddisp.pl?gene=NKX2-4
NKX6-1	NK6 Homeobox 1	NKX6A, NKX6.1	http://www.genecards.org/cgi-bin/carddisp.pl?gene=NKX6-1
NLGN1	Neuroligin 1	KIAA1070, neuroligin-1, NL1	http://www.genecards.org/cgi-bin/carddisp.pl?gene=NLGN1
NLGN2	Neuroligin 2	KIAA1366, neuroligin-2	http://www.genecards.org/cgi-bin/carddisp.pl?gene=NLGN2
NLGN3	Neuroligin 3	HNL3, neuroligin-3, KIAA1480, NL3	http://www.genecards.org/cgi-bin/carddisp.pl?gene=NLGN3
NLGN4X	Neuroligin 4 X-Linked	HLNX, AUTSX2, HNL4X, ASPGX2, HNLX, KIAA1260, NLGN4	http://www.genecards.org/cgi-bin/carddisp.pl?gene=NLGN4X
NLK	Nemo Like Kinase	LAK1	http://www.genecards.org/cgi-bin/carddisp.pl?gene=NLK
NMBR	Neuromedin B Receptor	BB1R, BB1, NMB-R	http://www.genecards.org/cgi-bin/carddisp.pl?gene=NMBR
NME9	NME/NM23 Family Member 9	TXL-2, NM23-H9, TXNDC6, TXL2	http://www.genecards.org/cgi-bin/carddisp.pl?gene=NME9
NOCT	Nocturnin	nocturnin, CCRN4L, NOC, CCR4, Ccr4c, CCR4L	http://www.genecards.org/cgi-bin/carddisp.pl?gene=NOCT
NOD1	Nucleotide Binding Oligomerization Domain Containing 1	CLR7.1, NLRC1, CARD4	http://www.genecards.org/cgi-bin/carddisp.pl?gene=NOD1
NOL4L	Nucleolar Protein 4 Like	C20orf112, C20orf113	http://www.genecards.org/cgi-bin/carddisp.pl?gene=NOL4L
NOL9	Nucleolar Protein 9	NET6, Grc3	http://www.genecards.org/cgi-bin/carddisp.pl?gene=NOL9
NOMO3	NODAL Modulator 3	Nomo	http://www.genecards.org/cgi-bin/carddisp.pl?gene=NOMO3
NOS1AP	Nitric Oxide Synthase 1 Adaptor Protein	CAPON, KIAA0464, 6330408P19Rik	http://www.genecards.org/cgi-bin/carddisp.pl?gene=NOS1AP
NOTCH1	Notch 1	AOVD1, TAN1, hN1, AOS5	http://www.genecards.org/cgi-bin/carddisp.pl?gene=NOTCH1
NOTCH3	Notch 3	CADASIL1, CASIL, IMF2, LMNS, CADASIL	http://www.genecards.org/cgi-bin/carddisp.pl?gene=NOTCH3
NOVA2	NOVA Alternative Splicing Regulator 2	NOVA3, ANOVA	http://www.genecards.org/cgi-bin/carddisp.pl?gene=NOVA2
NOXRED1	NADP Dependent Oxidoreductase Domain Containing 1	C14orf148	http://www.genecards.org/cgi-bin/carddisp.pl?gene=NOXRED1
NPAS1	Neuronal PAS Domain Protein 1	PASD5, bHLHe11, MOP5	http://www.genecards.org/cgi-bin/carddisp.pl?gene=NPAS1
NPAS3	Neuronal PAS Domain Protein 3	BHLHE12, MOP6, PASD6	http://www.genecards.org/cgi-bin/carddisp.pl?gene=NPAS3
NPFFR2	Neuropeptide FF Receptor 2	GPR74, NPFF2, NPGPR, HLWAR77	http://www.genecards.org/cgi-bin/carddisp.pl?gene=NPFFR2
NPHP4	Nephrocystin 4	SLSN4, nephrocystin-4, POC10, nephroretinin, KIAA0673	http://www.genecards.org/cgi-bin/carddisp.pl?gene=NPHP4
NPHS1	NPHS1, Nephrin	NPHN, nephrin, CNF	http://www.genecards.org/cgi-bin/carddisp.pl?gene=NPHS1
NPM3	Nucleophosmin/Nucleoplasmin 3	PORMIN, TMEM123, nucleoplasmin-3	http://www.genecards.org/cgi-bin/carddisp.pl?gene=NPM3
NPNT	Nephronectin	nephronectin, EGFL6L, POEM	http://www.genecards.org/cgi-bin/carddisp.pl?gene=NPNT
NPPA	Natriuretic Peptide A	ANF, prepronatriodilatin, ANP, PND, cardionatrin, ATFB6, ATRST2, atriopeptin, Cardiodilatin, CDD, CDD-ANF, CDP	http://www.genecards.org/cgi-bin/carddisp.pl?gene=NPPA
NPPC	Natriuretic Peptide C	CNP2, CNP	http://www.genecards.org/cgi-bin/carddisp.pl?gene=NPPC
NPR1	Natriuretic Peptide Receptor 1	ANPa, GUC2A, GUCY2A, NPRA, ANPRA, ANP-A, ANPR-A, GC-A, NPR-A	http://www.genecards.org/cgi-bin/carddisp.pl?gene=NPR1
NPTN	Neuroplastin	GP55, GP65, neuroplastin, np65, np55, SDFR1, SDR-1, SDR1	http://www.genecards.org/cgi-bin/carddisp.pl?gene=NPTN
NPTX1	Neuronal Pentraxin 1	NP-I, NP1	http://www.genecards.org/cgi-bin/carddisp.pl?gene=NPTX1
NPTX2	Neuronal Pentraxin 2	apexin, NP2, NP-II, NARP	http://www.genecards.org/cgi-bin/carddisp.pl?gene=NPTX2
NPY2R	Neuropeptide Y Receptor Y2	NPY2-R	http://www.genecards.org/cgi-bin/carddisp.pl?gene=NPY2R
NR0B1	Nuclear Receptor Subfamily 0 Group B Member 1	HHG, GTD, NROB1, SRXY2, AHCH, DAX-1, AHX, DSS, AHC, DAX1	http://www.genecards.org/cgi-bin/carddisp.pl?gene=NR0B1
NR2C2	Nuclear Receptor Subfamily 2 Group C Member 2	TR4, TAK1	http://www.genecards.org/cgi-bin/carddisp.pl?gene=NR2C2
NR2E1	Nuclear Receptor Subfamily 2 Group E Member 1	TLX, XTLL, TLL, hTll	http://www.genecards.org/cgi-bin/carddisp.pl?gene=NR2E1
NR2F2	Nuclear Receptor Subfamily 2 Group F Member 2	ARP-1, COUP-TF2, TFCOUP2, ARP1, COUPTF2, COUPTFB, SVP40, NF-E3, NR2F1, COUPTFII, CHTD4	http://www.genecards.org/cgi-bin/carddisp.pl?gene=NR2F2
NR2F6	Nuclear Receptor Subfamily 2 Group F Member 6	EAR2, EAR-2, ERBAL2	http://www.genecards.org/cgi-bin/carddisp.pl?gene=NR2F6
NR3C1	Nuclear Receptor Subfamily 3 Group C Member 1	GCRST, GCCR, GCR, GRL, GR	http://www.genecards.org/cgi-bin/carddisp.pl?gene=NR3C1
NR3C2	Nuclear Receptor Subfamily 3 Group C Member 2	MLR, MCR, MR, NR3C2VIT	http://www.genecards.org/cgi-bin/carddisp.pl?gene=NR3C2
NR4A1	Nuclear Receptor Subfamily 4 Group A Member 1	NP10, NGFIB, NUR77, TR3, N10, NAK-1, GFRP1, HMR, NAK1, ST-59	http://www.genecards.org/cgi-bin/carddisp.pl?gene=NR4A1
NR4A3	Nuclear Receptor Subfamily 4 Group A Member 3	CHN, CSMF, NOR1, TEC, MINOR	http://www.genecards.org/cgi-bin/carddisp.pl?gene=NR4A3
NR5A1	Nuclear Receptor Subfamily 5 Group A Member 1	FTZF1, SF-1, SF1, AD4BP, hSF-1, STF-1, ELP, FTZ1, POF7, SRXY3, SPGF8, SRXX4	http://www.genecards.org/cgi-bin/carddisp.pl?gene=NR5A1
NR5A2	Nuclear Receptor Subfamily 5 Group A Member 2	FTF, LRH-1, CPF, B1F, hB1F, FTZ-F1beta, FTZ-F1, B1F2, hB1F-2, LRH1	http://www.genecards.org/cgi-bin/carddisp.pl?gene=NR5A2
NR6A1	Nuclear Receptor Subfamily 6 Group A Member 1	NR61, GCNF1, CT150, RTR, hGCNF, GCNF, hRTR	http://www.genecards.org/cgi-bin/carddisp.pl?gene=NR6A1
NRBP2	Nuclear Receptor Binding Protein 2	TRG16, pp9320, TRG-16	http://www.genecards.org/cgi-bin/carddisp.pl?gene=NRBP2
NRCAM	Neuronal Cell Adhesion Molecule	KIAA0343, Ng-CAM-related, Nr-CAM, hBravo	http://www.genecards.org/cgi-bin/carddisp.pl?gene=NRCAM
NRF1	Nuclear Respiratory Factor 1	ALPHA-PAL, NRF-1	http://www.genecards.org/cgi-bin/carddisp.pl?gene=NRF1
NRG2	Neuregulin 2	DON1, HRG2, pro-NRG2, NTAK	http://www.genecards.org/cgi-bin/carddisp.pl?gene=NRG2
NRG3	Neuregulin 3	HRG3, pro-NRG3	http://www.genecards.org/cgi-bin/carddisp.pl?gene=NRG3
NRIP1	Nuclear Receptor Interacting Protein 1	RIP140	http://www.genecards.org/cgi-bin/carddisp.pl?gene=NRIP1
NRN1L	Neuritin 1 Like	MRCC2446, UNQ2446, cpg15-2	http://www.genecards.org/cgi-bin/carddisp.pl?gene=NRN1L
NRP1	Neuropilin 1	BDCA4, CD304, NP1, neuropilin-1, NRP, VEGF165R	http://www.genecards.org/cgi-bin/carddisp.pl?gene=NRP1
NRP2	Neuropilin 2	NP2, NPN2, PRO2714, neuropilin-2, neuropilin-2a(17), neuropilin-2a(22), neuropilin-2b(0), VEGF165R2	http://www.genecards.org/cgi-bin/carddisp.pl?gene=NRP2
NRSN1	Neurensin 1	VMP, p24, Neuro-p24, neurensin-1	http://www.genecards.org/cgi-bin/carddisp.pl?gene=NRSN1
NRXN1	Neurexin 1	Hs.22998, PTHSL2, SCZD17, neurexin-1, KIAA0578, Neurexin-1-alpha	http://www.genecards.org/cgi-bin/carddisp.pl?gene=NRXN1
NRXN2	Neurexin 2	neurexin-2-beta, KIAA0921, Neurexin-2-alpha	http://www.genecards.org/cgi-bin/carddisp.pl?gene=NRXN2
NRXN3	Neurexin 3	neurexin-3-alpha, C14orf60, KIAA0743	http://www.genecards.org/cgi-bin/carddisp.pl?gene=NRXN3
NSD1	Nuclear Receptor Binding SET Domain Protein 1	SOTOS, SOTOS1, KMT3B, H4-K20-HMTase, H3-K36-HMTase, STO, ARA267	http://www.genecards.org/cgi-bin/carddisp.pl?gene=NSD1
NSF	N-Ethylmaleimide Sensitive Factor, Vesicle Fusing ATPase	SKD2, SEC18	http://www.genecards.org/cgi-bin/carddisp.pl?gene=NSF
NSMF	NMDA Receptor Synaptonuclear Signaling And Neuronal Migration Factor	NELF, HH9	http://www.genecards.org/cgi-bin/carddisp.pl?gene=NSMF
NT5C1A	5'-Nucleotidase, Cytosolic IA	CNI, CN1, CN1A, CN-IA, cN-I	http://www.genecards.org/cgi-bin/carddisp.pl?gene=NT5C1A
NT5C3A	5'-Nucleotidase, Cytosolic IIIA	P5N-1, PN-I, UMPH1, cN-III, p36, lupin, P5N1, NT5C3, hUMP1, UMPH, PSN1, POMP	http://www.genecards.org/cgi-bin/carddisp.pl?gene=NT5C3A
NT5DC1	5'-Nucleotidase Domain Containing 1	LP2642, C6orf200, NT5C2L1	http://www.genecards.org/cgi-bin/carddisp.pl?gene=NT5DC1
NT5DC2	5'-Nucleotidase Domain Containing 2		http://www.genecards.org/cgi-bin/carddisp.pl?gene=NT5DC2
NT5E	5'-Nucleotidase Ecto	CALJA, E5NT, CD73, ecto-5-nucleotidase, eNT, NT5, NT, eN, 5-NT, NTE, 5-nucleotidase	http://www.genecards.org/cgi-bin/carddisp.pl?gene=NT5E
NTF3	Neurotrophin 3	neurotrophin-3, NGF2, NT3, NT-3, NGF-2, HDNF	http://www.genecards.org/cgi-bin/carddisp.pl?gene=NTF3
NTN1	Netrin 1	NTN1L, netrin-1	http://www.genecards.org/cgi-bin/carddisp.pl?gene=NTN1
NTNG1	Netrin G1	Netrin-G1, Laminet-1, Lmnt1, KIAA0976	http://www.genecards.org/cgi-bin/carddisp.pl?gene=NTNG1
NTNG2	Netrin G2	Netrin-G2, NTNG1, KIAA1857, LMNT2, Laminet-2, LHLL9381, bA479K20.1	http://www.genecards.org/cgi-bin/carddisp.pl?gene=NTNG2
NTRK2	Neurotrophic Receptor Tyrosine Kinase 2	trk-B, GP145-TrkB, TRKB, EIEE58, OBHD	http://www.genecards.org/cgi-bin/carddisp.pl?gene=NTRK2
NTRK3	Neurotrophic Receptor Tyrosine Kinase 3	gp145(trkC), GP145-TrkC, TRKC, Trk-C	http://www.genecards.org/cgi-bin/carddisp.pl?gene=NTRK3
NTSR1	Neurotensin Receptor 1	NTRR, NTR, NTRH, NT-R-1, NTR1	http://www.genecards.org/cgi-bin/carddisp.pl?gene=NTSR1
NUAK1	NUAK Family Kinase 1	ARK5, OMPHK1, KIAA0537	http://www.genecards.org/cgi-bin/carddisp.pl?gene=NUAK1
NUAK2	NUAK Family Kinase 2	SNARK, OMPHK2	http://www.genecards.org/cgi-bin/carddisp.pl?gene=NUAK2
NUCKS1	Nuclear Casein Kinase And Cyclin Dependent Kinase Substrate 1	JC7, P1, NUCKS	http://www.genecards.org/cgi-bin/carddisp.pl?gene=NUCKS1
NUDCD1	NudC Domain Containing 1	OVA66, CML66	http://www.genecards.org/cgi-bin/carddisp.pl?gene=NUDCD1
NUDT16	Nudix Hydrolase 16	IDPase	http://www.genecards.org/cgi-bin/carddisp.pl?gene=NUDT16
NUDT6	Nudix Hydrolase 6	ASFGF2, GFG-1, GFG1, FGF-AS, FGF2AS	http://www.genecards.org/cgi-bin/carddisp.pl?gene=NUDT6
NUFIP1	NUFIP1, FMR1 Interacting Protein 1	bA540M5.1, NUFIP	http://www.genecards.org/cgi-bin/carddisp.pl?gene=NUFIP1
NUMA1	Nuclear Mitotic Apparatus Protein 1	NMP22, NMP-22, NUMA	http://www.genecards.org/cgi-bin/carddisp.pl?gene=NUMA1
NUMBL	NUMB Like, Endocytic Adaptor Protein	NBL, NUMB-R, NUMBLIKE, NUMBR, TNRC23, CAG3A, CTG3a	http://www.genecards.org/cgi-bin/carddisp.pl?gene=NUMBL
NUP58	Nucleoporin 58	NUP45, PRO2463, NUPL1, KIAA0410	http://www.genecards.org/cgi-bin/carddisp.pl?gene=NUP58
NUP62	Nucleoporin 62	IBSN, SNDI, p62	http://www.genecards.org/cgi-bin/carddisp.pl?gene=NUP62
NUP85	Nucleoporin 85	Nup75, PCNT1, Pericentrin-1, FROUNT	http://www.genecards.org/cgi-bin/carddisp.pl?gene=NUP85
NWD2	NACHT And WD Repeat Domain Containing 2	KIAA1239	http://www.genecards.org/cgi-bin/carddisp.pl?gene=NWD2
NXPE3	Neurexophilin And PC-Esterase Domain Family Member 3	MST115, MSTP115, FAM55C	http://www.genecards.org/cgi-bin/carddisp.pl?gene=NXPE3
NXPH1	Neurexophilin 1	NPH1, Nbla00697, neurexophilin-1	http://www.genecards.org/cgi-bin/carddisp.pl?gene=NXPH1
NXPH4	Neurexophilin 4	neurexophilin-4, NPH4	http://www.genecards.org/cgi-bin/carddisp.pl?gene=NXPH4
OAT	Ornithine Aminotransferase	OATASE, HOGA, GACR, OKT	http://www.genecards.org/cgi-bin/carddisp.pl?gene=OAT
OBSCN	Obscurin, Cytoskeletal Calmodulin And Titin-Interacting RhoGEF	ARHGEF30, UNC89, Obscurin-MLCK, Obscurin-RhoGEF, KIAA1556, KIAA1639, obscurin	http://www.genecards.org/cgi-bin/carddisp.pl?gene=OBSCN
OCA2	OCA2 Melanosomal Transmembrane Protein	P-protein, EYCL2, EYCL3, D15S12, P, SHEP1, BEY2, PED, HCL3, EYCL, BOCA, BEY, BEY1	http://www.genecards.org/cgi-bin/carddisp.pl?gene=OCA2
OCEL1	Occludin/ELL Domain Containing 1	FWP009, S863-9	http://www.genecards.org/cgi-bin/carddisp.pl?gene=OCEL1
OCLN	Occludin	occludin, PTORCH1, BLCPMG, PPP1R115	http://www.genecards.org/cgi-bin/carddisp.pl?gene=OCLN
OCSTAMP	Osteoclast Stimulatory Transmembrane Protein	dJ257E24.3, C20orf123, OC-STAMP	http://www.genecards.org/cgi-bin/carddisp.pl?gene=OCSTAMP
ODC1	Ornithine Decarboxylase 1	ODC	http://www.genecards.org/cgi-bin/carddisp.pl?gene=ODC1
ODR4	Odr-4 GPCR Localization Factor Homolog	TTG1A, C1orf27, TTG1, hODR-4, odr-4	http://www.genecards.org/cgi-bin/carddisp.pl?gene=ODR4
OFCC1	Orofacial Cleft 1 Candidate 1	Opo, MRDS1	http://www.genecards.org/cgi-bin/carddisp.pl?gene=OFCC1
OGDH	Oxoglutarate Dehydrogenase	AKGDH, OGDC-E1, E1k, OGDC	http://www.genecards.org/cgi-bin/carddisp.pl?gene=OGDH
OGFOD3	2-Oxoglutarate And Iron Dependent Oxygenase Domain Containing 3	C17orf101	http://www.genecards.org/cgi-bin/carddisp.pl?gene=OGFOD3
OGFR	Opioid Growth Factor Receptor	OGFr	http://www.genecards.org/cgi-bin/carddisp.pl?gene=OGFR
OGG1	8-Oxoguanine DNA Glycosylase	OGH1, MUTM, MMH, HMMH, HOGG1	http://www.genecards.org/cgi-bin/carddisp.pl?gene=OGG1
OLFM1	Olfactomedin 1	pancortin, noelin, NOE1, Olfactomedin-1, NOEL1, NOELIN1, AMY, OlfA	http://www.genecards.org/cgi-bin/carddisp.pl?gene=OLFM1
OLFM2	Olfactomedin 2	OlfC, noelin-2, NOELIN2_V1, Olfactomedin-2, NOE2, NOELIN2	http://www.genecards.org/cgi-bin/carddisp.pl?gene=OLFM2
OLFM3	Olfactomedin 3	Olfactomedin-3, Optimedin, noelin-3, NOE3, NOELIN3	http://www.genecards.org/cgi-bin/carddisp.pl?gene=OLFM3
OLFML1	Olfactomedin Like 1	MVAL564, UNQ564	http://www.genecards.org/cgi-bin/carddisp.pl?gene=OLFML1
OLFML2B	Olfactomedin Like 2B	photomedin-2	http://www.genecards.org/cgi-bin/carddisp.pl?gene=OLFML2B
OLIG3	Oligodendrocyte Transcription Factor 3	bHLHe20, bHLHb7, Oligo3	http://www.genecards.org/cgi-bin/carddisp.pl?gene=OLIG3
OMA1	OMA1 Zinc Metallopeptidase	2010001O09Rik, DAB1, YKR087C, ZMPOMA1, peptidase, MPRP-1, MPRP1	http://www.genecards.org/cgi-bin/carddisp.pl?gene=OMA1
ONECUT1	One Cut Homeobox 1	HNF-6, HNF6A, HNF6	http://www.genecards.org/cgi-bin/carddisp.pl?gene=ONECUT1
OPHN1	Oligophrenin 1	oligophrenin-1, MRX60, OPN1, ARHGAP41	http://www.genecards.org/cgi-bin/carddisp.pl?gene=OPHN1
OPN1LW	Opsin 1, Long Wave Sensitive	COD5, CBBM, CBP, RCP, ROP	http://www.genecards.org/cgi-bin/carddisp.pl?gene=OPN1LW
OPN1SW	Opsin 1, Short Wave Sensitive	BCP, BOP, CBT	http://www.genecards.org/cgi-bin/carddisp.pl?gene=OPN1SW
OPN3	Opsin 3	opsin-3, encephalopsin, PPP1R116, Panopsin, ECPN	http://www.genecards.org/cgi-bin/carddisp.pl?gene=OPN3
OPN4	Opsin 4	melanopsin, Opsin-4, MOP	http://www.genecards.org/cgi-bin/carddisp.pl?gene=OPN4
OPN5	Opsin 5	neuropsin, TMEM13, opsin-5, GRP136, GPR136, PGR12	http://www.genecards.org/cgi-bin/carddisp.pl?gene=OPN5
OPRD1	Opioid Receptor Delta 1	OPRD, DOR-1, D-OR-1	http://www.genecards.org/cgi-bin/carddisp.pl?gene=OPRD1
OPRK1	Opioid Receptor Kappa 1	KOR, K-OR-1, KOR-1, OPRK	http://www.genecards.org/cgi-bin/carddisp.pl?gene=OPRK1
OPRL1	Opioid Related Nociceptin Receptor 1	NOPr, NOCIR, NOP, KOR-3, OOR, ORL1	http://www.genecards.org/cgi-bin/carddisp.pl?gene=OPRL1
OR2AT4	Olfactory Receptor Family 2 Subfamily AT Member 4	OR11-265	http://www.genecards.org/cgi-bin/carddisp.pl?gene=OR2AT4
ORC1	Origin Recognition Complex Subunit 1	HSORC1, ORC1L, PARC1	http://www.genecards.org/cgi-bin/carddisp.pl?gene=ORC1
ORC4	Origin Recognition Complex Subunit 4	ORC4P, ORC4L	http://www.genecards.org/cgi-bin/carddisp.pl?gene=ORC4
ORMDL2	ORMDL Sphingolipid Biosynthesis Regulator 2	HSPC160, MST095, MSTP095, adoplin-2	http://www.genecards.org/cgi-bin/carddisp.pl?gene=ORMDL2
OSBPL1A	Oxysterol Binding Protein Like 1A	OSBP8, OSBPL1B, OSBPL1, ORP-1, ORP1	http://www.genecards.org/cgi-bin/carddisp.pl?gene=OSBPL1A
OSBPL5	Oxysterol Binding Protein Like 5	ORP-5, ORP5, OBPH1, KIAA1534	http://www.genecards.org/cgi-bin/carddisp.pl?gene=OSBPL5
OSBPL6	Oxysterol Binding Protein Like 6	ORP6, ORP-6	http://www.genecards.org/cgi-bin/carddisp.pl?gene=OSBPL6
OSBPL7	Oxysterol Binding Protein Like 7	ORP-7, ORP7	http://www.genecards.org/cgi-bin/carddisp.pl?gene=OSBPL7
OSR2	Odd-Skipped Related Transciption Factor 2		http://www.genecards.org/cgi-bin/carddisp.pl?gene=OSR2
OTOA	Otoancorin	otoancorin, DFNB22, CT108	http://www.genecards.org/cgi-bin/carddisp.pl?gene=OTOA
OTOG	Otogelin	DFNB18B, MLEMP, otogelin, OTGN	http://www.genecards.org/cgi-bin/carddisp.pl?gene=OTOG
OTOGL	Otogelin Like	otogelin-like, C12orf64, DFNB84B	http://www.genecards.org/cgi-bin/carddisp.pl?gene=OTOGL
OTOL1	Otolin 1	C1QTNF16, C1QTNF15, otolin-1	http://www.genecards.org/cgi-bin/carddisp.pl?gene=OTOL1
OTUD5	OTU Deubiquitinase 5	DUBA	http://www.genecards.org/cgi-bin/carddisp.pl?gene=OTUD5
OTUD7B	OTU Deubiquitinase 7B	ZA20D1, Cezanne	http://www.genecards.org/cgi-bin/carddisp.pl?gene=OTUD7B
OVGP1	Oviductal Glycoprotein 1	CHIT5, EGP, oviductin, MUC9, OGP, Mucin-9	http://www.genecards.org/cgi-bin/carddisp.pl?gene=OVGP1
OVOL2	Ovo Like Zinc Finger 2	PPCD1, EUROIMAGE566589, CHED1, CHED2, CHED, ZNF339, hOvo2	http://www.genecards.org/cgi-bin/carddisp.pl?gene=OVOL2
OVOL3	Ovo Like Zinc Finger 3	HOVO3	http://www.genecards.org/cgi-bin/carddisp.pl?gene=OVOL3
OXCT1	3-Oxoacid CoA-Transferase 1	OXCT, SCOT-s, SCOT	http://www.genecards.org/cgi-bin/carddisp.pl?gene=OXCT1
OXER1	Oxoeicosanoid Receptor 1	GPCR, GPR170, TG1019	http://www.genecards.org/cgi-bin/carddisp.pl?gene=OXER1
OXNAD1	Oxidoreductase NAD Binding Domain Containing 1		http://www.genecards.org/cgi-bin/carddisp.pl?gene=OXNAD1
OXR1	Oxidation Resistance 1	TLDC3, Nbla00307	http://www.genecards.org/cgi-bin/carddisp.pl?gene=OXR1
OXSR1	Oxidative Stress Responsive 1	KIAA1101, OSR1	http://www.genecards.org/cgi-bin/carddisp.pl?gene=OXSR1
P2RY11	Purinergic Receptor P2Y11	P2Y11	http://www.genecards.org/cgi-bin/carddisp.pl?gene=P2RY11
P3H2	Prolyl 3-Hydroxylase 2	MCVD, LEPREL1, MLAT4	http://www.genecards.org/cgi-bin/carddisp.pl?gene=P3H2
P4HA3	Prolyl 4-Hydroxylase Subunit Alpha 3		http://www.genecards.org/cgi-bin/carddisp.pl?gene=P4HA3
P4HTM	Prolyl 4-Hydroxylase, Transmembrane	EGLN4, HIFPH4, PH-4, PHD4, HIF-PH4, HPH-4, P4H-TM, PH4	http://www.genecards.org/cgi-bin/carddisp.pl?gene=P4HTM
PA2G4	Proliferation-Associated 2G4	HG4-1, p38-2G4, EBP1	http://www.genecards.org/cgi-bin/carddisp.pl?gene=PA2G4
PABPC1	Poly(A) Binding Protein Cytoplasmic 1	PAB1, PABP, PABPL1, PABP1, PABPC2, PABP-1	http://www.genecards.org/cgi-bin/carddisp.pl?gene=PABPC1
PABPN1	Poly(A) Binding Protein Nuclear 1	PABP2, OPMD, PABII, PABP-2, PAB2	http://www.genecards.org/cgi-bin/carddisp.pl?gene=PABPN1
PACRG	Parkin Coregulated	HAK005771, PARK2CRG, GLUP	http://www.genecards.org/cgi-bin/carddisp.pl?gene=PACRG
PACS2	Phosphofurin Acidic Cluster Sorting Protein 2	PACS1L, PACS-2, KIAA0602	http://www.genecards.org/cgi-bin/carddisp.pl?gene=PACS2
PACSIN1	Protein Kinase C And Casein Kinase Substrate In Neurons 1	syndapin-1, KIAA1379, SDPI	http://www.genecards.org/cgi-bin/carddisp.pl?gene=PACSIN1
PACSIN3	Protein Kinase C And Casein Kinase Substrate In Neurons 3	SDPIII	http://www.genecards.org/cgi-bin/carddisp.pl?gene=PACSIN3
PAFAH1B1	Platelet Activating Factor Acetylhydrolase 1b Regulatory Subunit 1	MDCR, PAFAH, NudF, LIS2, MDS, LIS-1, LIS1, PAFAHA, lissencephaly-1	http://www.genecards.org/cgi-bin/carddisp.pl?gene=PAFAH1B1
PAFAH1B2	Platelet Activating Factor Acetylhydrolase 1b Catalytic Subunit 2	HEL-S-303, PAFAHB	http://www.genecards.org/cgi-bin/carddisp.pl?gene=PAFAH1B2
PAK1	P21 (RAC1) Activated Kinase 1	Alpha-PAK, PAK-1, p65-PAK, PAKalpha	http://www.genecards.org/cgi-bin/carddisp.pl?gene=PAK1
PAK5	P21 (RAC1) Activated Kinase 5	PAK7, KIAA1264, PAK-5, PAK-7	http://www.genecards.org/cgi-bin/carddisp.pl?gene=PAK5
PAK6	P21 (RAC1) Activated Kinase 6	PAK5, PAK-5, PAK-6	http://www.genecards.org/cgi-bin/carddisp.pl?gene=PAK6
PALM	Paralemmin	paralemmin-1, paralemmin, KIAA0270	http://www.genecards.org/cgi-bin/carddisp.pl?gene=PALM
PALM2-AKAP2	PALM2-AKAP2 Readthrough	AKAP2	http://www.genecards.org/cgi-bin/carddisp.pl?gene=PALM2-AKAP2
PALMD	Palmdelphin	palmdelphin, C1orf11, PALML	http://www.genecards.org/cgi-bin/carddisp.pl?gene=PALMD
PAM	Peptidylglycine Alpha-Amidating Monooxygenase	PAL, PHM	http://www.genecards.org/cgi-bin/carddisp.pl?gene=PAM
PAMR1	Peptidase Domain Containing Associated With Muscle Regeneration 1	DKFZP586H2123, FP938, RAMP	http://www.genecards.org/cgi-bin/carddisp.pl?gene=PAMR1
PAN2	Poly(A) Specific Ribonuclease Subunit PAN2	USP52, KIAA0710	http://www.genecards.org/cgi-bin/carddisp.pl?gene=PAN2
PANK1	Pantothenate Kinase 1	PANK, hPanK, hPanK1	http://www.genecards.org/cgi-bin/carddisp.pl?gene=PANK1
PANX3	Pannexin 3	PX3, pannexin-3	http://www.genecards.org/cgi-bin/carddisp.pl?gene=PANX3
PAPLN	Papilin, Proteoglycan Like Sulfated Glycoprotein	PPN, papilin	http://www.genecards.org/cgi-bin/carddisp.pl?gene=PAPLN
PAPOLA	Poly(A) Polymerase Alpha	PAP, PAP-alpha	http://www.genecards.org/cgi-bin/carddisp.pl?gene=PAPOLA
PAPPA	Pappalysin 1	ASBABP2, DIPLA1, PAPA, PAPPA1, pappalysin-1, IGFBP-4ase, PAPP-A	http://www.genecards.org/cgi-bin/carddisp.pl?gene=PAPPA
PAPPA2	Pappalysin 2	PAPPE, pappalysin-2, PLAC3, PAPP-A2, PAPP-E	http://www.genecards.org/cgi-bin/carddisp.pl?gene=PAPPA2
PAPSS2	3'-Phosphoadenosine 5'-Phosphosulfate Synthase 2	BCYM4, ATPSK2, SK2	http://www.genecards.org/cgi-bin/carddisp.pl?gene=PAPSS2
PAQR4	Progestin And AdipoQ Receptor Family Member 4		http://www.genecards.org/cgi-bin/carddisp.pl?gene=PAQR4
PAQR7	Progestin And AdipoQ Receptor Family Member 7	2310021M12Rik, MPRA, PGLP, mSR, MRPA	http://www.genecards.org/cgi-bin/carddisp.pl?gene=PAQR7
PARD3	Par-3 Family Cell Polarity Regulator	Baz, PAR3alpha, PARD3A, PPP1R118, SE2-5L16, SE2-5LT1, SE2-5T2, bazooka, PAR-3, PAR3A, ASIP, PAR3, PAR3-alpha, PARD-3	http://www.genecards.org/cgi-bin/carddisp.pl?gene=PARD3
PARD3B	Par-3 Family Cell Polarity Regulator Beta	PAR3beta, ALS2CR19, PAR3-beta, PAR3B, PAR3L	http://www.genecards.org/cgi-bin/carddisp.pl?gene=PARD3B
PARD6B	Par-6 Family Cell Polarity Regulator Beta	PAR-6B, PAR6B	http://www.genecards.org/cgi-bin/carddisp.pl?gene=PARD6B
PARD6G	Par-6 Family Cell Polarity Regulator Gamma	PAR-6G, PAR6gamma, PAR6G, PAR6D	http://www.genecards.org/cgi-bin/carddisp.pl?gene=PARD6G
PARK7	Parkinsonism Associated Deglycase	DJ1, GATD2, HEL-S-67p, DJ-1	http://www.genecards.org/cgi-bin/carddisp.pl?gene=PARK7
PARP14	Poly(ADP-Ribose) Polymerase Family Member 14	pART8, KIAA1268, ARTD8, BAL2, PARP-14	http://www.genecards.org/cgi-bin/carddisp.pl?gene=PARP14
PARP15	Poly(ADP-Ribose) Polymerase Family Member 15	pART7, ARTD7, BAL3, PARP-15	http://www.genecards.org/cgi-bin/carddisp.pl?gene=PARP15
PARVG	Parvin Gamma	gamma-parvin	http://www.genecards.org/cgi-bin/carddisp.pl?gene=PARVG
PAWR	Pro-Apoptotic WT1 Regulator	PAR4, Par-4	http://www.genecards.org/cgi-bin/carddisp.pl?gene=PAWR
PAX2	Paired Box 2	FSGS7, PAPRS	http://www.genecards.org/cgi-bin/carddisp.pl?gene=PAX2
PAX3	Paired Box 3	CDHS, WS3, WS1, HuP2	http://www.genecards.org/cgi-bin/carddisp.pl?gene=PAX3
PAX5	Paired Box 5	ALL3, BSAP	http://www.genecards.org/cgi-bin/carddisp.pl?gene=PAX5
PAX6	Paired Box 6	AN, ASGD5, D11S812E, FVH1, MGDA, WAGR, oculorhombin, AN2	http://www.genecards.org/cgi-bin/carddisp.pl?gene=PAX6
PAX7	Paired Box 7	PAX7B, RMS2, HuP1	http://www.genecards.org/cgi-bin/carddisp.pl?gene=PAX7
PAX9	Paired Box 9	STHAG3	http://www.genecards.org/cgi-bin/carddisp.pl?gene=PAX9
PAXBP1	PAX3 And PAX7 Binding Protein 1	BM020, FSAP105, C21orf66, GCFC1, GCFC	http://www.genecards.org/cgi-bin/carddisp.pl?gene=PAXBP1
PAXIP1	PAX Interacting Protein 1	CAGF28, CAGF29, PACIP1, TNRC2, PAXIP1L, PTIP	http://www.genecards.org/cgi-bin/carddisp.pl?gene=PAXIP1
PBLD	Phenazine Biosynthesis Like Protein Domain Containing	HEL-S-306, MAWBP, MAWDBP	http://www.genecards.org/cgi-bin/carddisp.pl?gene=PBLD
PBX1	PBX Homeobox 1	PRL, CAKUHED	http://www.genecards.org/cgi-bin/carddisp.pl?gene=PBX1
PBX2	PBX Homeobox 2	G17, PBX2MHC, XXbac-BPG300A18.13, HOX12	http://www.genecards.org/cgi-bin/carddisp.pl?gene=PBX2
PBX3	PBX Homeobox 3		http://www.genecards.org/cgi-bin/carddisp.pl?gene=PBX3
PC	Pyruvate Carboxylase	PCB	http://www.genecards.org/cgi-bin/carddisp.pl?gene=PC
PCBP2	Poly(RC) Binding Protein 2	hnRNP-E2, Alpha-CP2, HNRPE2, HNRNPE2	http://www.genecards.org/cgi-bin/carddisp.pl?gene=PCBP2
PCBP3	Poly(RC) Binding Protein 3	Alpha-CP3, PCBP3OT, PCBP3-OT1	http://www.genecards.org/cgi-bin/carddisp.pl?gene=PCBP3
PCBP4	Poly(RC) Binding Protein 4	CBP, Alpha-CP4, LIP4, MCG10	http://www.genecards.org/cgi-bin/carddisp.pl?gene=PCBP4
PCDH1	Protocadherin 1	protocadherin-1, PC42, Protocadherin-42, PCDH42	http://www.genecards.org/cgi-bin/carddisp.pl?gene=PCDH1
PCDH10	Protocadherin 10	protocadherin-10, PCDH19, KIAA1400, OL-PCDH	http://www.genecards.org/cgi-bin/carddisp.pl?gene=PCDH10
PCDH11X	Protocadherin 11 X-Linked	PCDHX, PCDH-X, Protocadherin-11, Protocadherin-S, PCDH11, KIAA1326, PPP1R119	http://www.genecards.org/cgi-bin/carddisp.pl?gene=PCDH11X
PCDH12	Protocadherin 12	protocadherin-12, VECAD2, VE-cadherin-2, VE-cad-2	http://www.genecards.org/cgi-bin/carddisp.pl?gene=PCDH12
PCDH15	Protocadherin Related 15	protocadherin-15, DFNB23, USH1F, CDHR15	http://www.genecards.org/cgi-bin/carddisp.pl?gene=PCDH15
PCDH17	Protocadherin 17	PCH68, PCDH68, Protocadherin-68, protocadherin-17	http://www.genecards.org/cgi-bin/carddisp.pl?gene=PCDH17
PCDH18	Protocadherin 18	PCDH68L, protocadherin-18, KIAA1562	http://www.genecards.org/cgi-bin/carddisp.pl?gene=PCDH18
PCDH19	Protocadherin 19	protocadherin-19, EFMR, KIAA1313, EIEE9	http://www.genecards.org/cgi-bin/carddisp.pl?gene=PCDH19
PCDH20	Protocadherin 20	PCDH13, Protocadherin-13, protocadherin-20	http://www.genecards.org/cgi-bin/carddisp.pl?gene=PCDH20
PCDH7	Protocadherin 7	protocadherin-7, BH-Pcdh, BHPCDH, PPP1R120	http://www.genecards.org/cgi-bin/carddisp.pl?gene=PCDH7
PCDH8	Protocadherin 8	Arcadlin, PAPC, protocadherin-8	http://www.genecards.org/cgi-bin/carddisp.pl?gene=PCDH8
PCDH9	Protocadherin 9	protocadherin-9	http://www.genecards.org/cgi-bin/carddisp.pl?gene=PCDH9
PCDHA13	Protocadherin Alpha 13	CNR5, CNRN5, CRNR5, PCDH-ALPHA13, CNRS5, PCDH-alpha-13	http://www.genecards.org/cgi-bin/carddisp.pl?gene=PCDHA13
PCDHAC1	Protocadherin Alpha Subfamily C, 1	PCDH-ALPHA-C1	http://www.genecards.org/cgi-bin/carddisp.pl?gene=PCDHAC1
PCDHAC2	Protocadherin Alpha Subfamily C, 2	PCDH-ALPHA-C2	http://www.genecards.org/cgi-bin/carddisp.pl?gene=PCDHAC2
PCF11	PCF11, Cleavage And Polyadenylation Factor Subunit	KIAA0824	http://www.genecards.org/cgi-bin/carddisp.pl?gene=PCF11
PCGF1	Polycomb Group Ring Finger 1	NSPc1, RNF68, 2010002K04Rik, RNF3A-2	http://www.genecards.org/cgi-bin/carddisp.pl?gene=PCGF1
PCGF3	Polycomb Group Ring Finger 3	DONG1, RNF3, RNF3A	http://www.genecards.org/cgi-bin/carddisp.pl?gene=PCGF3
PCGF5	Polycomb Group Ring Finger 5	RNF159	http://www.genecards.org/cgi-bin/carddisp.pl?gene=PCGF5
PCIF1	PDX1 C-Terminal Inhibiting Factor 1	PPP1R121, C20orf67	http://www.genecards.org/cgi-bin/carddisp.pl?gene=PCIF1
PCK1	Phosphoenolpyruvate Carboxykinase 1	PCKDC, PEPCKC, PEPCK-C, PEPCK1	http://www.genecards.org/cgi-bin/carddisp.pl?gene=PCK1
PCLO	Piccolo Presynaptic Cytomatrix Protein	PCH3, aczonin, KIAA0559, ACZ	http://www.genecards.org/cgi-bin/carddisp.pl?gene=PCLO
PCNT	Pericentrin	KEN, MOPD2, PCN, PCNTB, PCTN2, SCKL4, pericentrin-2, pericentrin-380, pericentrin-B, pericentrin, kendrin, PCNT2, KIAA0402	http://www.genecards.org/cgi-bin/carddisp.pl?gene=PCNT
PCNX1	Pecanex Homolog 1	pecanex, PCNX, PCNXL1, KIAA0805, KIAA0995	http://www.genecards.org/cgi-bin/carddisp.pl?gene=PCNX1
PCOLCE	Procollagen C-Endopeptidase Enhancer	PCPE, PCPE-1, PCPE1	http://www.genecards.org/cgi-bin/carddisp.pl?gene=PCOLCE
PCP4	Purkinje Cell Protein 4	PEP-19, PEP19	http://www.genecards.org/cgi-bin/carddisp.pl?gene=PCP4
PCSK2	Proprotein Convertase Subtilisin/Kexin Type 2	SPC2, NEC2, PC2, NEC-2	http://www.genecards.org/cgi-bin/carddisp.pl?gene=PCSK2
PCSK5	Proprotein Convertase Subtilisin/Kexin Type 5	subtilase, hPC6, PC5, PC6, PC6A, SPC6	http://www.genecards.org/cgi-bin/carddisp.pl?gene=PCSK5
PDAP1	PDGFA Associated Protein 1	PAP, PAP1, HASPP28	http://www.genecards.org/cgi-bin/carddisp.pl?gene=PDAP1
PDCD11	Programmed Cell Death 11	RRP5, ALG4, ALG-4, KIAA0185, NFBP	http://www.genecards.org/cgi-bin/carddisp.pl?gene=PDCD11
PDCD6	Programmed Cell Death 6	PEF1B, ALG2, ALG-2	http://www.genecards.org/cgi-bin/carddisp.pl?gene=PDCD6
PDE10A	Phosphodiesterase 10A	HSPDE10A, ADSD2, IOLOD, LINC00473, PDE10A19	http://www.genecards.org/cgi-bin/carddisp.pl?gene=PDE10A
PDE11A	Phosphodiesterase 11A	PPNAD2	http://www.genecards.org/cgi-bin/carddisp.pl?gene=PDE11A
PDE1A	Phosphodiesterase 1A	hCam-1, HSPDE1A, HCAM1, CAM-PDE-1A	http://www.genecards.org/cgi-bin/carddisp.pl?gene=PDE1A
PDE2A	Phosphodiesterase 2A	PED2A4, PDE2A1, cGSPDE, CGS-PDE	http://www.genecards.org/cgi-bin/carddisp.pl?gene=PDE2A
PDE3A	Phosphodiesterase 3A	CGI-PDE, CGI-PDE-A, HTNB	http://www.genecards.org/cgi-bin/carddisp.pl?gene=PDE3A
PDE3B	Phosphodiesterase 3B	CGIPDE1, CGIP1, HcGIP1	http://www.genecards.org/cgi-bin/carddisp.pl?gene=PDE3B
PDE4B	Phosphodiesterase 4B	PDEIVB, DPDE4, PDE32	http://www.genecards.org/cgi-bin/carddisp.pl?gene=PDE4B
PDE4C	Phosphodiesterase 4C	DPDE1, PDE21	http://www.genecards.org/cgi-bin/carddisp.pl?gene=PDE4C
PDE4D	Phosphodiesterase 4D	DPDE3, PDE43, ACRDYS2, HSPDE4D, PDE4DN2, STRK1	http://www.genecards.org/cgi-bin/carddisp.pl?gene=PDE4D
PDE4DIP	Phosphodiesterase 4D Interacting Protein	myomegalin, MMGL, KIAA0477, KIAA0454, CMYA2	http://www.genecards.org/cgi-bin/carddisp.pl?gene=PDE4DIP
PDE5A	Phosphodiesterase 5A	CGB-PDE, CN5A, PDE5	http://www.genecards.org/cgi-bin/carddisp.pl?gene=PDE5A
PDE6A	Phosphodiesterase 6A	PDEA, RP43, CGPR-A	http://www.genecards.org/cgi-bin/carddisp.pl?gene=PDE6A
PDE6C	Phosphodiesterase 6C	PDEA2, COD4, ACHM5	http://www.genecards.org/cgi-bin/carddisp.pl?gene=PDE6C
PDE6H	Phosphodiesterase 6H	RCD3, ACHM6	http://www.genecards.org/cgi-bin/carddisp.pl?gene=PDE6H
PDE7A	Phosphodiesterase 7A	PDE7, TM22, HCP1	http://www.genecards.org/cgi-bin/carddisp.pl?gene=PDE7A
PDE8A	Phosphodiesterase 8A	HsT19550	http://www.genecards.org/cgi-bin/carddisp.pl?gene=PDE8A
PDE9A	Phosphodiesterase 9A	HSPDE9A2	http://www.genecards.org/cgi-bin/carddisp.pl?gene=PDE9A
PDGFA	Platelet Derived Growth Factor Subunit A	PDGF-A, PDGF-1, PDGF1	http://www.genecards.org/cgi-bin/carddisp.pl?gene=PDGFA
PDGFB	Platelet Derived Growth Factor Subunit B	IBGC5, SSV, c-sis, becaplermin, SIS, PDGF-2, PDGF2	http://www.genecards.org/cgi-bin/carddisp.pl?gene=PDGFB
PDGFRA	Platelet Derived Growth Factor Receptor Alpha	CD140A, PDGFR-alpha, RHEPDGFRA, PDGF-R-alpha, PDGFR-2, PDGFR2	http://www.genecards.org/cgi-bin/carddisp.pl?gene=PDGFRA
PDGFRB	Platelet Derived Growth Factor Receptor Beta	IMF1, JTK12, KOGS, NDEL1-PDGFRB, PENTT, PDGFR, PDGF-R-beta, PDGFR-1, PDGFR-beta, PDGFR1, IBGC4, CD140B	http://www.genecards.org/cgi-bin/carddisp.pl?gene=PDGFRB
PDIA5	Protein Disulfide Isomerase Family A Member 5	PDIR	http://www.genecards.org/cgi-bin/carddisp.pl?gene=PDIA5
PDILT	Protein Disulfide Isomerase Like, Testis Expressed	PDIA7	http://www.genecards.org/cgi-bin/carddisp.pl?gene=PDILT
PDK3	Pyruvate Dehydrogenase Kinase 3	CMTX6, GS1-358P8.4, PDHK3	http://www.genecards.org/cgi-bin/carddisp.pl?gene=PDK3
PDLIM2	PDZ And LIM Domain 2	mystique, SLIM	http://www.genecards.org/cgi-bin/carddisp.pl?gene=PDLIM2
PDLIM4	PDZ And LIM Domain 4	RIL	http://www.genecards.org/cgi-bin/carddisp.pl?gene=PDLIM4
PDLIM7	PDZ And LIM Domain 7	1110003B01Rik, LMP1, LMP3, ENIGMA, LMP	http://www.genecards.org/cgi-bin/carddisp.pl?gene=PDLIM7
PDS5A	PDS5 Cohesin Associated Factor A	PIG54, SCC112, KIAA0648, PDS5, SCC-112	http://www.genecards.org/cgi-bin/carddisp.pl?gene=PDS5A
PDSS2	Decaprenyl Diphosphate Synthase Subunit 2	C6orf210, DLP1, hDLP1, bA59I9.3, COQ10D3	http://www.genecards.org/cgi-bin/carddisp.pl?gene=PDSS2
PDXDC1	Pyridoxal Dependent Decarboxylase Domain Containing 1	LP8165, KIAA0251	http://www.genecards.org/cgi-bin/carddisp.pl?gene=PDXDC1
PDXK	Pyridoxal Kinase	HEL-S-1a, PRED79, C21orf124, C21orf97, PKH, PNK	http://www.genecards.org/cgi-bin/carddisp.pl?gene=PDXK
PDYN	Prodynorphin	ADCA, PENKB, beta-neoendorphin-dynorphin, preprodynorphin, proenkephalin-B, prodynorphin, SCA23, leu-enkephalin, leumorphin, rimorphin, beta-neoendorphin, dynorphin	http://www.genecards.org/cgi-bin/carddisp.pl?gene=PDYN
PDZD3	PDZ Domain Containing 3	naPi-Cap2, PDZK2, IKEPP, NHERF-4, NHERF4	http://www.genecards.org/cgi-bin/carddisp.pl?gene=PDZD3
PDZD7	PDZ Domain Containing 7	DFNB57, PDZK7	http://www.genecards.org/cgi-bin/carddisp.pl?gene=PDZD7
PDZRN4	PDZ Domain Containing Ring Finger 4	IMAGE5767589, SAMCAP3L, SEMCAP3L, LNX4	http://www.genecards.org/cgi-bin/carddisp.pl?gene=PDZRN4
PEA15	Proliferation And Apoptosis Adaptor Protein 15	MAT1H, MAT1, HUMMAT1H, HMAT1, PEA-15, PED-PEA15, PED/PEA15, PED	http://www.genecards.org/cgi-bin/carddisp.pl?gene=PEA15
PEAK1	Pseudopodium Enriched Atypical Kinase 1	KIAA2002, SGK269	http://www.genecards.org/cgi-bin/carddisp.pl?gene=PEAK1
PEBP4	Phosphatidylethanolamine Binding Protein 4	PEBP-4, CORK1, hPEBP4, CORK-1, GWTM1933, PRO4408, HEL-S-300	http://www.genecards.org/cgi-bin/carddisp.pl?gene=PEBP4
PELI1	Pellino E3 Ubiquitin Protein Ligase 1	pellino-1, PRISM	http://www.genecards.org/cgi-bin/carddisp.pl?gene=PELI1
PELO	Pelota MRNA Surveillance And Ribosome Rescue Factor	PRO1770, CGI-17	http://www.genecards.org/cgi-bin/carddisp.pl?gene=PELO
PEMT	Phosphatidylethanolamine N-Methyltransferase	PEAMT, PEMPT, PEMT2, PLMT, PNMT	http://www.genecards.org/cgi-bin/carddisp.pl?gene=PEMT
PENK	Proenkephalin	proenkephalin-A, preproenkephalin, proenkephalin, PENK-A, PE	http://www.genecards.org/cgi-bin/carddisp.pl?gene=PENK
PER2	Period Circadian Regulator 2	FASPS1, FASPS, KIAA0347, hPER2	http://www.genecards.org/cgi-bin/carddisp.pl?gene=PER2
PEX14	Peroxisomal Biogenesis Factor 14	PBD13A, NAPP2, Pex14p, dJ734G22.2, peroxin-14	http://www.genecards.org/cgi-bin/carddisp.pl?gene=PEX14
PEX2	Peroxisomal Biogenesis Factor 2	PAF-1, PXMP3, Peroxin-2, PAF1, PMP3, PMP35, RNF72, PBD5B, ZWS3, PBD5A	http://www.genecards.org/cgi-bin/carddisp.pl?gene=PEX2
PEX5L	Peroxisomal Biogenesis Factor 5 Like	PEX5RP, PXR2B, PEX5R, PXR2, TRIP8b	http://www.genecards.org/cgi-bin/carddisp.pl?gene=PEX5L
PEX6	Peroxisomal Biogenesis Factor 6	PAF2, PBD4A, PDB4B, peroxin-6, PAF-2, PXAAA1, HMLR2	http://www.genecards.org/cgi-bin/carddisp.pl?gene=PEX6
PEX7	Peroxisomal Biogenesis Factor 7	PBD9B, RCDP1, RD, peroxin-7, PTS2R	http://www.genecards.org/cgi-bin/carddisp.pl?gene=PEX7
PFDN1	Prefoldin Subunit 1	PFD1, PDF	http://www.genecards.org/cgi-bin/carddisp.pl?gene=PFDN1
PFKFB2	6-Phosphofructo-2-Kinase/Fructose-2,6-Biphosphatase 2	PFK-2/FBPase-2	http://www.genecards.org/cgi-bin/carddisp.pl?gene=PFKFB2
PFKFB3	6-Phosphofructo-2-Kinase/Fructose-2,6-Biphosphatase 3	IPFK2, PFK2, iPFK-2	http://www.genecards.org/cgi-bin/carddisp.pl?gene=PFKFB3
PFKP	Phosphofructokinase, Platelet	phosphohexokinase, ATP-PFK, PFKF, PFK-P, PFK-C	http://www.genecards.org/cgi-bin/carddisp.pl?gene=PFKP
PGAP2	Post-GPI Attachment To Proteins 2	MRT21, FRAG1, CWH43-N, HPMRS3, MRT17	http://www.genecards.org/cgi-bin/carddisp.pl?gene=PGAP2
PGBD2	PiggyBac Transposable Element Derived 2		http://www.genecards.org/cgi-bin/carddisp.pl?gene=PGBD2
PGBD4	PiggyBac Transposable Element Derived 4		http://www.genecards.org/cgi-bin/carddisp.pl?gene=PGBD4
PGF	Placental Growth Factor	PLGF, PGFL, PIGF, PlGF-2, SHGC-10760, D12S1900	http://www.genecards.org/cgi-bin/carddisp.pl?gene=PGF
PGS1	Phosphatidylglycerophosphate Synthase 1		http://www.genecards.org/cgi-bin/carddisp.pl?gene=PGS1
PHACTR3	Phosphatase And Actin Regulator 3	PPP1R123, H17739, SCAPININ, C20orf101, SCAPIN1	http://www.genecards.org/cgi-bin/carddisp.pl?gene=PHACTR3
PHAX	Phosphorylated Adaptor For RNA Export	RNUXA	http://www.genecards.org/cgi-bin/carddisp.pl?gene=PHAX
PHC2	Polyhomeotic Homolog 2	PH2, hPH2, EDR2	http://www.genecards.org/cgi-bin/carddisp.pl?gene=PHC2
PHEX	Phosphate Regulating Endopeptidase Homolog X-Linked	XLH, HYP1, LXHR, HPDR1, HYP, HPDR, PEX	http://www.genecards.org/cgi-bin/carddisp.pl?gene=PHEX
PHF12	PHD Finger Protein 12	PF1, KIAA1523	http://www.genecards.org/cgi-bin/carddisp.pl?gene=PHF12
PHF14	PHD Finger Protein 14	KIAA0783	http://www.genecards.org/cgi-bin/carddisp.pl?gene=PHF14
PHF19	PHD Finger Protein 19	hPCL3, PCL3, TDRD19B, MTF2L1	http://www.genecards.org/cgi-bin/carddisp.pl?gene=PHF19
PHF20	PHD Finger Protein 20	TDRD20A, C20orf104, GLEA2, HCA58, NZF, TZP	http://www.genecards.org/cgi-bin/carddisp.pl?gene=PHF20
PHF21B	PHD Finger Protein 21B	KIAA1661, PHF4, BHC80L	http://www.genecards.org/cgi-bin/carddisp.pl?gene=PHF21B
PHF24	PHD Finger Protein 24	KIAA1045	http://www.genecards.org/cgi-bin/carddisp.pl?gene=PHF24
PHF3	PHD Finger Protein 3	KIAA0244	http://www.genecards.org/cgi-bin/carddisp.pl?gene=PHF3
PHF7	PHD Finger Protein 7	HSPC045, HSPC226, NYD-SP6	http://www.genecards.org/cgi-bin/carddisp.pl?gene=PHF7
PHKA1	Phosphorylase Kinase Regulatory Subunit Alpha 1	PHKA	http://www.genecards.org/cgi-bin/carddisp.pl?gene=PHKA1
PHLDB1	Pleckstrin Homology Like Domain Family B Member 1	LL5alpha, KIAA0638, LL5A	http://www.genecards.org/cgi-bin/carddisp.pl?gene=PHLDB1
PHLDB2	Pleckstrin Homology Like Domain Family B Member 2	LL5b, LL5beta	http://www.genecards.org/cgi-bin/carddisp.pl?gene=PHLDB2
PHLDB3	Pleckstrin Homology Like Domain Family B Member 3		http://www.genecards.org/cgi-bin/carddisp.pl?gene=PHLDB3
PHOSPHO2	Phosphatase, Orphan 2		http://www.genecards.org/cgi-bin/carddisp.pl?gene=PHOSPHO2
PHOX2B	Paired Like Homeobox 2b	CCHS, NBLST2, PMX2B, NBPhox	http://www.genecards.org/cgi-bin/carddisp.pl?gene=PHOX2B
PHTF2	Putative Homeodomain Transcription Factor 2		http://www.genecards.org/cgi-bin/carddisp.pl?gene=PHTF2
PI15	Peptidase Inhibitor 15	P24TI, sugarCrisp, p25TI, CRISP8, CRISP-8, PI-15	http://www.genecards.org/cgi-bin/carddisp.pl?gene=PI15
PI4K2B	Phosphatidylinositol 4-Kinase Type 2 Beta	PI4KIIB, PIK42B, PI4KII-BETA	http://www.genecards.org/cgi-bin/carddisp.pl?gene=PI4K2B
PIAS1	Protein Inhibitor Of Activated STAT 1	GU/RH-II, ZMIZ3, DDXBP1, GBP	http://www.genecards.org/cgi-bin/carddisp.pl?gene=PIAS1
PIBF1	Progesterone Immunomodulatory Binding Factor 1	PIBF, CEP90, C13orf24, JBTS33	http://www.genecards.org/cgi-bin/carddisp.pl?gene=PIBF1
PID1	Phosphotyrosine Interaction Domain Containing 1	NYGGF4, P-CLI1, HMFN2073, PCLI1	http://www.genecards.org/cgi-bin/carddisp.pl?gene=PID1
PIGG	Phosphatidylinositol Glycan Anchor Biosynthesis Class G	LAS21, MRT53, PRO4405, RLGS1930, PIG-G, hGPI7, GPI7	http://www.genecards.org/cgi-bin/carddisp.pl?gene=PIGG
PIGK	Phosphatidylinositol Glycan Anchor Biosynthesis Class K	hGPI8, GPI8, PIG-K	http://www.genecards.org/cgi-bin/carddisp.pl?gene=PIGK
PIGO	Phosphatidylinositol Glycan Anchor Biosynthesis Class O	PIG-O, HPMRS2	http://www.genecards.org/cgi-bin/carddisp.pl?gene=PIGO
PIGR	Polymeric Immunoglobulin Receptor	PIgR	http://www.genecards.org/cgi-bin/carddisp.pl?gene=PIGR
PIH1D1	PIH1 Domain Containing 1	NOP17	http://www.genecards.org/cgi-bin/carddisp.pl?gene=PIH1D1
PIK3CB	Phosphatidylinositol-4,5-Bisphosphate 3-Kinase Catalytic Subunit Beta	PIK3C1, PI3Kbeta, p110beta, PI3K-beta, PI3K	http://www.genecards.org/cgi-bin/carddisp.pl?gene=PIK3CB
PIK3CD	Phosphatidylinositol-4,5-Bisphosphate 3-Kinase Catalytic Subunit Delta	APDS, IMD14, P110DELTA, PI3K, p110D, PI3K-delta, PI3Kdelta	http://www.genecards.org/cgi-bin/carddisp.pl?gene=PIK3CD
PIK3R2	Phosphoinositide-3-Kinase Regulatory Subunit 2	MPPH, MPPH1, P85B, p85, p85-BETA	http://www.genecards.org/cgi-bin/carddisp.pl?gene=PIK3R2
PIK3R3	Phosphoinositide-3-Kinase Regulatory Subunit 3	p55, p55-GAMMA, p55PIK	http://www.genecards.org/cgi-bin/carddisp.pl?gene=PIK3R3
PIM3	Pim-3 Proto-Oncogene, Serine/Threonine Kinase	pim-3	http://www.genecards.org/cgi-bin/carddisp.pl?gene=PIM3
PINLYP	Phospholipase A2 Inhibitor And LY6/PLAUR Domain Containing		http://www.genecards.org/cgi-bin/carddisp.pl?gene=PINLYP
PIP4P1	Phosphatidylinositol-4,5-Bisphosphate 4-Phosphatase 1	C14orf9, TMEM55B	http://www.genecards.org/cgi-bin/carddisp.pl?gene=PIP4P1
PIP5KL1	Phosphatidylinositol-4-Phosphate 5-Kinase Like 1	PIPKH	http://www.genecards.org/cgi-bin/carddisp.pl?gene=PIP5KL1
PIRT	Phosphoinositide Interacting Regulator Of Transient Receptor Potential Channels		http://www.genecards.org/cgi-bin/carddisp.pl?gene=PIRT
PITPNB	Phosphatidylinositol Transfer Protein Beta	PtdInsTP, VIB1B, PI-TP-beta	http://www.genecards.org/cgi-bin/carddisp.pl?gene=PITPNB
PITPNC1	Phosphatidylinositol Transfer Protein Cytoplasmic 1	M-RDGB-beta, MRDGBbeta, RDGB-BETA, RDGBB, RDGBB1, RdgBbeta	http://www.genecards.org/cgi-bin/carddisp.pl?gene=PITPNC1
PITPNM3	PITPNM Family Member 3	ACKR6, RDGBA3, CORD5, NIR-1, NIR1	http://www.genecards.org/cgi-bin/carddisp.pl?gene=PITPNM3
PITX1	Paired Like Homeodomain 1	CCF, LBNBG, POTX, BFT, PTX1	http://www.genecards.org/cgi-bin/carddisp.pl?gene=PITX1
PITX2	Paired Like Homeodomain 2	ASGD4, Brx1, IDG2, IGDS, IGDS2, Otlx2, PTX2, RS, solurshin, IHG2, IRID2, RGS, RIEG, RIEG1, ARP1	http://www.genecards.org/cgi-bin/carddisp.pl?gene=PITX2
PKD1L1	Polycystin 1 Like 1, Transient Receptor Potential Channel Interacting	PRO19563, HTX8, Polycystin-1L1	http://www.genecards.org/cgi-bin/carddisp.pl?gene=PKD1L1
PKDREJ	Polycystin Family Receptor For Egg Jelly		http://www.genecards.org/cgi-bin/carddisp.pl?gene=PKDREJ
PKHD1L1	PKHD1 Like 1	PKHDL1, fibrocystin-L	http://www.genecards.org/cgi-bin/carddisp.pl?gene=PKHD1L1
PKN3	Protein Kinase N3	PKNBETA, UTDP4-1	http://www.genecards.org/cgi-bin/carddisp.pl?gene=PKN3
PKNOX2	PBX/Knotted 1 Homeobox 2	PREP2	http://www.genecards.org/cgi-bin/carddisp.pl?gene=PKNOX2
PKP4	Plakophilin 4	plakophilin-4, p0071	http://www.genecards.org/cgi-bin/carddisp.pl?gene=PKP4
PLA2G4A	Phospholipase A2 Group IVA	cPLA2, cPLA2-alpha, lysophospholipase, PLA2G4	http://www.genecards.org/cgi-bin/carddisp.pl?gene=PLA2G4A
