## Supplementary Table 2 genomewide identity of enrichment - topfun - SFARI - enhancers for "Genome-enabled inference of functional genetic variants in the face, brain and behavior" (part 3 of 3)

### Sheet: Analysis Gene set (continued)
Symbol	Full Name	Aliases	GeneCards URL
PLA2G4C	Phospholipase A2 Group IVC	CPLA2-gamma	http://www.genecards.org/cgi-bin/carddisp.pl?gene=PLA2G4C
PLA2G7	Phospholipase A2 Group VII	LDL-PLA(2), gVIIA-PLA2, PAFAH, PAFAD, LP-PLA2, LDL-PLA2	http://www.genecards.org/cgi-bin/carddisp.pl?gene=PLA2G7
PLAC8L1	PLAC8 Like 1		http://www.genecards.org/cgi-bin/carddisp.pl?gene=PLAC8L1
PLAC9	Placenta Specific 9		http://www.genecards.org/cgi-bin/carddisp.pl?gene=PLAC9
PLAGL2	PLAG1 Like Zinc Finger 2	ZNF900, KIAA0198	http://www.genecards.org/cgi-bin/carddisp.pl?gene=PLAGL2
PLCB1	Phospholipase C Beta 1	1-phosphatidyl-D-myo-inositol-4,5-bisphosphate, EIEE12, PI-PLC, PLC154, PLCB1A, PLCB1B, inositoltrisphosphohydrolase, KIAA0581, PLC-154, PLC-I, PLC-beta-1	http://www.genecards.org/cgi-bin/carddisp.pl?gene=PLCB1
PLCB2	Phospholipase C Beta 2	PLC-beta-2	http://www.genecards.org/cgi-bin/carddisp.pl?gene=PLCB2
PLCB3	Phospholipase C Beta 3	PLC-beta-3	http://www.genecards.org/cgi-bin/carddisp.pl?gene=PLCB3
PLCB4	Phospholipase C Beta 4	ARCND2, PI-PLC, inositoltrisphosphohydrolase, PLC-beta-4, 1-phosphatidyl-D-myo-inositol-4,5-bisphosphate	http://www.genecards.org/cgi-bin/carddisp.pl?gene=PLCB4
PLCD1	Phospholipase C Delta 1	NDNC3, PLC-III, PLC-delta-1	http://www.genecards.org/cgi-bin/carddisp.pl?gene=PLCD1
PLCD3	Phospholipase C Delta 3	KIAA1964, PLC-delta-3	http://www.genecards.org/cgi-bin/carddisp.pl?gene=PLCD3
PLCG1	Phospholipase C Gamma 1	1-phosphatidyl-D-myo-inositol-4,5-bisphosphate, NCKAP3, PLC148, PLCgamma1, inositoltrisphosphohydrolase, PLC1, PLC-148, PLC-II, PLC-gamma-1	http://www.genecards.org/cgi-bin/carddisp.pl?gene=PLCG1
PLCG2	Phospholipase C Gamma 2	PLC-gamma-2, FCAS3, PLC-IV, APLAID	http://www.genecards.org/cgi-bin/carddisp.pl?gene=PLCG2
PLCH1	Phospholipase C Eta 1	PLCL3, KIAA1069, PLC-eta-1, PLC-L3	http://www.genecards.org/cgi-bin/carddisp.pl?gene=PLCH1
PLCH2	Phospholipase C Eta 2	PLCeta2, PLCL4, KIAA0450, PLC-L4, PLC-eta2	http://www.genecards.org/cgi-bin/carddisp.pl?gene=PLCH2
PLCL1	Phospholipase C Like 1 (Inactive)	PLCL, PLDL1, PPP1R127, PLCE, PLC-L1, PRIP	http://www.genecards.org/cgi-bin/carddisp.pl?gene=PLCL1
PLCL2	Phospholipase C Like 2	PLCE2, KIAA1092, PLC-L(2), PLC-L2, PLC-epsilon-2	http://www.genecards.org/cgi-bin/carddisp.pl?gene=PLCL2
PLCXD1	Phosphatidylinositol Specific Phospholipase C X Domain Containing 1	LL0XNC01-136G2.1	http://www.genecards.org/cgi-bin/carddisp.pl?gene=PLCXD1
PLCXD3	Phosphatidylinositol Specific Phospholipase C X Domain Containing 3		http://www.genecards.org/cgi-bin/carddisp.pl?gene=PLCXD3
PLD1	Phospholipase D1	CVDD, hPLD1	http://www.genecards.org/cgi-bin/carddisp.pl?gene=PLD1
PLD5	Phospholipase D Family Member 5	PLDC	http://www.genecards.org/cgi-bin/carddisp.pl?gene=PLD5
PLD6	Phospholipase D Family Member 6	ZUC, mitoPLD	http://www.genecards.org/cgi-bin/carddisp.pl?gene=PLD6
PLEC	Plectin	EBSND, EBSO, EBSOG, EBSPA, LGMD2Q, PLEC1b, plectin, EBS1, PLEC1, Plectin-1, HD1, PCN, PLTN, EBSMD	http://www.genecards.org/cgi-bin/carddisp.pl?gene=PLEC
PLEK	Pleckstrin	pleckstrin, p47	http://www.genecards.org/cgi-bin/carddisp.pl?gene=PLEK
PLEKHA1	Pleckstrin Homology Domain Containing A1	TAPP-1, TAPP1	http://www.genecards.org/cgi-bin/carddisp.pl?gene=PLEKHA1
PLEKHA3	Pleckstrin Homology Domain Containing A3	FAPP-1, FAPP1	http://www.genecards.org/cgi-bin/carddisp.pl?gene=PLEKHA3
PLEKHA4	Pleckstrin Homology Domain Containing A4	PEPP-1, PEPP1	http://www.genecards.org/cgi-bin/carddisp.pl?gene=PLEKHA4
PLEKHA5	Pleckstrin Homology Domain Containing A5	KIAA1686, PEPP-2, PEPP2	http://www.genecards.org/cgi-bin/carddisp.pl?gene=PLEKHA5
PLEKHA6	Pleckstrin Homology Domain Containing A6	KIAA0969, PEPP-3, PEPP3	http://www.genecards.org/cgi-bin/carddisp.pl?gene=PLEKHA6
PLEKHA7	Pleckstrin Homology Domain Containing A7		http://www.genecards.org/cgi-bin/carddisp.pl?gene=PLEKHA7
PLEKHF2	Pleckstrin Homology And FYVE Domain Containing 2	PHAFIN2, Phafin-2, ZFYVE18, EAPF	http://www.genecards.org/cgi-bin/carddisp.pl?gene=PLEKHF2
PLEKHG1	Pleckstrin Homology And RhoGEF Domain Containing G1	KIAA1209, ARHGEF41	http://www.genecards.org/cgi-bin/carddisp.pl?gene=PLEKHG1
PLEKHG2	Pleckstrin Homology And RhoGEF Domain Containing G2	ARHGEF42, CLG, CTB-60E11.4, LDAMD	http://www.genecards.org/cgi-bin/carddisp.pl?gene=PLEKHG2
PLEKHG3	Pleckstrin Homology And RhoGEF Domain Containing G3	ARHGEF43, KIAA0599	http://www.genecards.org/cgi-bin/carddisp.pl?gene=PLEKHG3
PLEKHG5	Pleckstrin Homology And RhoGEF Domain Containing G5	KIAA0720, GEF720, DSMA4, Syx, Tech, CMTRIC	http://www.genecards.org/cgi-bin/carddisp.pl?gene=PLEKHG5
PLEKHG7	Pleckstrin Homology And RhoGEF Domain Containing G7		http://www.genecards.org/cgi-bin/carddisp.pl?gene=PLEKHG7
PLEKHH1	Pleckstrin Homology, MyTH4 And FERM Domain Containing H1	KIAA1200	http://www.genecards.org/cgi-bin/carddisp.pl?gene=PLEKHH1
PLEKHN1	Pleckstrin Homology Domain Containing N1	CLPABP	http://www.genecards.org/cgi-bin/carddisp.pl?gene=PLEKHN1
PLEKHO2	Pleckstrin Homology Domain Containing O2	PLEKHQ1, PP1628, pp9099	http://www.genecards.org/cgi-bin/carddisp.pl?gene=PLEKHO2
PLG	Plasminogen	plasmin, plasminogen	http://www.genecards.org/cgi-bin/carddisp.pl?gene=PLG
PLK3	Polo Like Kinase 3	CNK, FNK, PLK-3, PRK	http://www.genecards.org/cgi-bin/carddisp.pl?gene=PLK3
PLN	Phospholamban	CMD1P, CMH18, phospholamban, PLB	http://www.genecards.org/cgi-bin/carddisp.pl?gene=PLN
PLOD1	Procollagen-Lysine,2-Oxoglutarate 5-Dioxygenase 1	EDS6, EDSKCL1, LH, LLH, PLOD, LH1	http://www.genecards.org/cgi-bin/carddisp.pl?gene=PLOD1
PLOD2	Procollagen-Lysine,2-Oxoglutarate 5-Dioxygenase 2	BRKS2, TLH, LH2	http://www.genecards.org/cgi-bin/carddisp.pl?gene=PLOD2
PLP2	Proteolipid Protein 2	A4LSB, A4	http://www.genecards.org/cgi-bin/carddisp.pl?gene=PLP2
PLPBP	Pyridoxal Phosphate Binding Protein	EPVB6D, PROSC	http://www.genecards.org/cgi-bin/carddisp.pl?gene=PLPBP
PLPPR1	Phospholipid Phosphatase Related 1	PRG3, LPPR1, PRG-3	http://www.genecards.org/cgi-bin/carddisp.pl?gene=PLPPR1
PLSCR1	Phospholipid Scramblase 1	MMTRA1B	http://www.genecards.org/cgi-bin/carddisp.pl?gene=PLSCR1
PLTP	Phospholipid Transfer Protein	BPIFE, HDLCQ9	http://www.genecards.org/cgi-bin/carddisp.pl?gene=PLTP
PLXDC2	Plexin Domain Containing 2	1200007L24Rik, TEM7R	http://www.genecards.org/cgi-bin/carddisp.pl?gene=PLXDC2
PLXNA1	Plexin A1	NOVP, PLEXIN-A1, PLXN1, NOV	http://www.genecards.org/cgi-bin/carddisp.pl?gene=PLXNA1
PLXNA2	Plexin A2	plexin-A2, PLXN2, OCT, KIAA0463	http://www.genecards.org/cgi-bin/carddisp.pl?gene=PLXNA2
PLXNA3	Plexin A3	6.3, HSSEXGENE, PLXN3, XAP-6, plexin-4, plexin-A3, PLXN4, SEX	http://www.genecards.org/cgi-bin/carddisp.pl?gene=PLXNA3
PLXNA4	Plexin A4	KIAA1550, PLXNA4B, PRO34003, plexin-A4, PLXNA4A, PLEXA4, FAYV2820	http://www.genecards.org/cgi-bin/carddisp.pl?gene=PLXNA4
PLXNB1	Plexin B1	PLEXIN-B1, PLXN5, KIAA0407, SEP	http://www.genecards.org/cgi-bin/carddisp.pl?gene=PLXNB1
PLXNB2	Plexin B2	Nbla00445, PLEXB2, dJ402G11.3, plexin-B2, KIAA0315, MM1	http://www.genecards.org/cgi-bin/carddisp.pl?gene=PLXNB2
PLXNB3	Plexin B3	KIAA1206, plexin-B3, PLXN6, PLEXB3, PLEXR	http://www.genecards.org/cgi-bin/carddisp.pl?gene=PLXNB3
PLXND1	Plexin D1	plexin-D1, KIAA0620, PLEXD1	http://www.genecards.org/cgi-bin/carddisp.pl?gene=PLXND1
PM20D1	Peptidase M20 Domain Containing 1	Cps1	http://www.genecards.org/cgi-bin/carddisp.pl?gene=PM20D1
PMEPA1	Prostate Transmembrane Protein, Androgen Induced 1	TMEPAI, STAG1	http://www.genecards.org/cgi-bin/carddisp.pl?gene=PMEPA1
PMM2	Phosphomannomutase 2	CDG1a, CDGS, PMI1, PMI, CDG1	http://www.genecards.org/cgi-bin/carddisp.pl?gene=PMM2
PMP22	Peripheral Myelin Protein 22	CIDP, CMT1A, CMT1E, DSS, Sp110, HNPP, HMSNIA, PMP-22, GAS-3, GAS3	http://www.genecards.org/cgi-bin/carddisp.pl?gene=PMP22
PMPCB	Peptidase, Mitochondrial Processing Beta Subunit	MPPP52, MPP11, P-52, MPPB, Beta-MPP	http://www.genecards.org/cgi-bin/carddisp.pl?gene=PMPCB
PMS1	PMS1 Homolog 1, Mismatch Repair System Component	PMSL1, hPMS1, MLH2, HNPCC3	http://www.genecards.org/cgi-bin/carddisp.pl?gene=PMS1
PMVK	Phosphomevalonate Kinase	HUMPMKI, PMKASE, PMKA, PMK, hPMK, POROK1, PMKI	http://www.genecards.org/cgi-bin/carddisp.pl?gene=PMVK
PNMA1	PNMA Family Member 1	MA1	http://www.genecards.org/cgi-bin/carddisp.pl?gene=PNMA1
PNOC	Prepronociceptin	pronociceptin, prepronociceptin, pre-pro-N/OFQ, ppN/OFQ, nociceptin, N/OFQ, NOP, PPNOC, nocistatin, OFQ	http://www.genecards.org/cgi-bin/carddisp.pl?gene=PNOC
PNPLA2	Patatin Like Phospholipase Domain Containing 2	iPLA2zeta, TTS2.2, TTS2, IPLA2-zeta, Desnutrin, ATGL, TTS-2.2, PEDF-R, FP17548, 1110001C14Rik	http://www.genecards.org/cgi-bin/carddisp.pl?gene=PNPLA2
PNPLA3	Patatin Like Phospholipase Domain Containing 3	iPLA2epsilon, ADPN, adiponutrin, iPLA(2)epsilon, C22orf20, iPLA2-epsilon	http://www.genecards.org/cgi-bin/carddisp.pl?gene=PNPLA3
PNPLA7	Patatin Like Phospholipase Domain Containing 7	C9orf111, NTE-R1, NTEL1	http://www.genecards.org/cgi-bin/carddisp.pl?gene=PNPLA7
PNPLA8	Patatin Like Phospholipase Domain Containing 8	IPLA22, iPLA2-2, iPLA2-gamma, IPLA2G, PNPLA-gamma, MMLA, iPLA2gamma	http://www.genecards.org/cgi-bin/carddisp.pl?gene=PNPLA8
POC1A	POC1 Centriolar Protein A	Pix2, WDR51A, SOFT	http://www.genecards.org/cgi-bin/carddisp.pl?gene=POC1A
POC1B	POC1 Centriolar Protein B	WDR51B, TUWD12, CORD20, PIX1	http://www.genecards.org/cgi-bin/carddisp.pl?gene=POC1B
POFUT1	Protein O-Fucosyltransferase 1	O-FucT-1, FUT12, KIAA0180, peptide-O-fucosyltransferase, OFUCT1, O-FUT, DDD2, O-Fuc-T	http://www.genecards.org/cgi-bin/carddisp.pl?gene=POFUT1
POLA1	DNA Polymerase Alpha 1, Catalytic Subunit	NSX, POLA, p180	http://www.genecards.org/cgi-bin/carddisp.pl?gene=POLA1
POLA2	DNA Polymerase Alpha 2, Accessory Subunit		http://www.genecards.org/cgi-bin/carddisp.pl?gene=POLA2
POLL	DNA Polymerase Lambda	POLKAPPA, BETAN	http://www.genecards.org/cgi-bin/carddisp.pl?gene=POLL
POLR1D	RNA Polymerase I And III Subunit D	hRPA19, AC19, RPA16, RPA9, RPAC2, RPO1-3, TCS2, POLR1C, RPC16	http://www.genecards.org/cgi-bin/carddisp.pl?gene=POLR1D
POLR2B	RNA Polymerase II Subunit B	POL2RB, RPB2, hRPB140	http://www.genecards.org/cgi-bin/carddisp.pl?gene=POLR2B
POLR2G	RNA Polymerase II Subunit G	hRPB19, hsRPB7, RPB19, RPB7	http://www.genecards.org/cgi-bin/carddisp.pl?gene=POLR2G
POLR2J	RNA Polymerase II Subunit J	RPB11, RPB11A, RPB11m, hRPB14, POLR2J1	http://www.genecards.org/cgi-bin/carddisp.pl?gene=POLR2J
POLR3B	RNA Polymerase III Subunit B	C128, RPC2, INMAP, HLD8	http://www.genecards.org/cgi-bin/carddisp.pl?gene=POLR3B
POLRMT	RNA Polymerase Mitochondrial	APOLMT, MTRNAP, MTRPOL, h-mtRPOL	http://www.genecards.org/cgi-bin/carddisp.pl?gene=POLRMT
POMGNT2	Protein O-Linked Mannose N-Acetylglucosaminyltransferase 2 (Beta 1,4-)	C3orf39, GTDC2, EOGTL, POMGnT2, AGO61, MDDGA8	http://www.genecards.org/cgi-bin/carddisp.pl?gene=POMGNT2
POMT2	Protein O-Mannosyltransferase 2	LGMD2N, MDDGA2, MDDGB2, MDDGC2	http://www.genecards.org/cgi-bin/carddisp.pl?gene=POMT2
POP5	POP5 Homolog, Ribonuclease P/MRP Subunit	hPop5, RPP2, RPP20, HSPC004	http://www.genecards.org/cgi-bin/carddisp.pl?gene=POP5
POPDC3	Popeye Domain Containing 3	POP3, bA355M14.1	http://www.genecards.org/cgi-bin/carddisp.pl?gene=POPDC3
POU1F1	POU Class 1 Homeobox 1	CPHD1, POU1F1a, Pit-1, PIT1, GHF1, GHF-1	http://www.genecards.org/cgi-bin/carddisp.pl?gene=POU1F1
POU2F2	POU Class 2 Homeobox 2	OTF2, OCT2, OTF-2, Oct-2	http://www.genecards.org/cgi-bin/carddisp.pl?gene=POU2F2
POU3F1	POU Class 3 Homeobox 1	OTF-6, OCT6, SCIP, OTF6, Oct-6	http://www.genecards.org/cgi-bin/carddisp.pl?gene=POU3F1
POU3F3	POU Class 3 Homeobox 3	oct-8, brain-1, Brn-1, OTF-8, BRN1, OTF8	http://www.genecards.org/cgi-bin/carddisp.pl?gene=POU3F3
POU4F1	POU Class 4 Homeobox 1	Oct-T1, RDC1, BRN3A, Brain-3A, Brn-3A, RDC-1	http://www.genecards.org/cgi-bin/carddisp.pl?gene=POU4F1
POU4F2	POU Class 4 Homeobox 2	BRN3.2, Brn-3b, BRN3B, Brain-3B	http://www.genecards.org/cgi-bin/carddisp.pl?gene=POU4F2
POU6F1	POU Class 6 Homeobox 1	brain-5, Brn-5, BRN5, TCFB1, MPOU	http://www.genecards.org/cgi-bin/carddisp.pl?gene=POU6F1
POU6F2	POU Class 6 Homeobox 2	WT5, WTSL, RPF1, RPF-1	http://www.genecards.org/cgi-bin/carddisp.pl?gene=POU6F2
PPA1	Pyrophosphatase (Inorganic) 1	SID6-8061, PP1, HEL-S-66p, IOPPP, PP, PPase	http://www.genecards.org/cgi-bin/carddisp.pl?gene=PPA1
PPARA	Peroxisome Proliferator Activated Receptor Alpha	PPAR, NR1C1, PPAR-alpha, PPARalpha, hPPAR	http://www.genecards.org/cgi-bin/carddisp.pl?gene=PPARA
PPARGC1A	PPARG Coactivator 1 Alpha	LEM6, PGC-1-alpha, PGC1, PGC1A, PPARGC-1-alpha, PPARGC1, L-PGC-1alpha, PGC-1v, PGC-1alpha, PGC-1(alpha)	http://www.genecards.org/cgi-bin/carddisp.pl?gene=PPARGC1A
PPARGC1B	PPARG Coactivator 1 Beta	PGC-1-beta, PGC-1(beta), ERRL1, PGC1, PPARGC1, PERC, PGC1B, PPARGC-1-beta	http://www.genecards.org/cgi-bin/carddisp.pl?gene=PPARGC1B
PPDPF	Pancreatic Progenitor Cell Differentiation And Proliferation Factor	EXPDF, exdpf, dJ697K14.9, C20orf149	http://www.genecards.org/cgi-bin/carddisp.pl?gene=PPDPF
PPFIA2	PTPRF Interacting Protein Alpha 2	liprin-alpha-2, Liprin-alpha2	http://www.genecards.org/cgi-bin/carddisp.pl?gene=PPFIA2
PPFIA3	PTPRF Interacting Protein Alpha 3	liprin, liprin-alpha-3, LPNA3, KIAA0654	http://www.genecards.org/cgi-bin/carddisp.pl?gene=PPFIA3
PPIB	Peptidylprolyl Isomerase B	S-cyclophilin, B, OI9, HEL-S-39, CYP-S1, CYPB, SCYLP	http://www.genecards.org/cgi-bin/carddisp.pl?gene=PPIB
PPIC	Peptidylprolyl Isomerase C	CYPC, parvulin	http://www.genecards.org/cgi-bin/carddisp.pl?gene=PPIC
PPM1A	Protein Phosphatase, Mg2+/Mn2+ Dependent 1A	PPPM1A, PP2C-ALPHA, PP2CA, PP2Calpha	http://www.genecards.org/cgi-bin/carddisp.pl?gene=PPM1A
PPM1B	Protein Phosphatase, Mg2+/Mn2+ Dependent 1B	PPC2BETAX, PP2CBETA, PP2C-beta-X, PP2C-beta, PP2CB	http://www.genecards.org/cgi-bin/carddisp.pl?gene=PPM1B
PPM1D	Protein Phosphatase, Mg2+/Mn2+ Dependent 1D	PP2C-DELTA, IDDGIP, WIP1	http://www.genecards.org/cgi-bin/carddisp.pl?gene=PPM1D
PPM1E	Protein Phosphatase, Mg2+/Mn2+ Dependent 1E	PP2CH, caMKN, caMKP-nucleus, KIAA1072, CaMKP-N, POPX1	http://www.genecards.org/cgi-bin/carddisp.pl?gene=PPM1E
PPM1F	Protein Phosphatase, Mg2+/Mn2+ Dependent 1F	CAMKP, FEM-2, hFEM-2, KIAA0015, CaMKPase, POPX2	http://www.genecards.org/cgi-bin/carddisp.pl?gene=PPM1F
PPM1H	Protein Phosphatase, Mg2+/Mn2+ Dependent 1H	NERPP-2C, ARHCL1, URCC2, KIAA1157	http://www.genecards.org/cgi-bin/carddisp.pl?gene=PPM1H
PPP1CA	Protein Phosphatase 1 Catalytic Subunit Alpha	PP1alpha, PPP1A, PP-1A, PP1A	http://www.genecards.org/cgi-bin/carddisp.pl?gene=PPP1CA
PPP1CB	Protein Phosphatase 1 Catalytic Subunit Beta	HEL-S-80p, NSLH2, PP1B, PP1beta, PP-1B, PPP1CD	http://www.genecards.org/cgi-bin/carddisp.pl?gene=PPP1CB
PPP1R12A	Protein Phosphatase 1 Regulatory Subunit 12A	M130, MYPT1, MBS	http://www.genecards.org/cgi-bin/carddisp.pl?gene=PPP1R12A
PPP1R13B	Protein Phosphatase 1 Regulatory Subunit 13B	p53BP2-like, p85, KIAA0771, ASPP1	http://www.genecards.org/cgi-bin/carddisp.pl?gene=PPP1R13B
PPP1R13L	Protein Phosphatase 1 Regulatory Subunit 13 Like	NKIP1, RAI, PPP1R13BL, IASPP, RAI4	http://www.genecards.org/cgi-bin/carddisp.pl?gene=PPP1R13L
PPP1R14A	Protein Phosphatase 1 Regulatory Inhibitor Subunit 14A	PPP1INL, CPI-17, CPI17	http://www.genecards.org/cgi-bin/carddisp.pl?gene=PPP1R14A
PPP1R26	Protein Phosphatase 1 Regulatory Subunit 26	NRBE3, KIAA0649	http://www.genecards.org/cgi-bin/carddisp.pl?gene=PPP1R26
PPP1R36	Protein Phosphatase 1 Regulatory Subunit 36	C14orf50	http://www.genecards.org/cgi-bin/carddisp.pl?gene=PPP1R36
PPP1R37	Protein Phosphatase 1 Regulatory Subunit 37	LRRC68, KIAA1986	http://www.genecards.org/cgi-bin/carddisp.pl?gene=PPP1R37
PPP1R3C	Protein Phosphatase 1 Regulatory Subunit 3C	PPP1R5, PTG	http://www.genecards.org/cgi-bin/carddisp.pl?gene=PPP1R3C
PPP1R9A	Protein Phosphatase 1 Regulatory Subunit 9A	NRB1, NRBI, neurabin-1, KIAA1222, Neurabin-I	http://www.genecards.org/cgi-bin/carddisp.pl?gene=PPP1R9A
PPP2R2B	Protein Phosphatase 2 Regulatory Subunit Bbeta	B55BETA, PP2AB55BETA, PP2ABBETA, PP2APR55B, PP2APR55BETA, PR2AB55BETA, PR2ABBETA, PR2APR55BETA, PR52B, PR55-BETA, PR55BETA, SCA12	http://www.genecards.org/cgi-bin/carddisp.pl?gene=PPP2R2B
PPP2R2C	Protein Phosphatase 2 Regulatory Subunit Bgamma	B55-GAMMA, B55gamma, IMYPNO, PR52, PR55G, IMYPNO1	http://www.genecards.org/cgi-bin/carddisp.pl?gene=PPP2R2C
PPP2R2D	Protein Phosphatase 2 Regulatory Subunit Bdelta	B55D, B55delta, MDS026, KIAA1541	http://www.genecards.org/cgi-bin/carddisp.pl?gene=PPP2R2D
PPP2R3B	Protein Phosphatase 2 Regulatory Subunit B''Beta	NYREN8, PPP2R3LY, PR48, PR70, PPP2R3L	http://www.genecards.org/cgi-bin/carddisp.pl?gene=PPP2R3B
PPP2R5D	Protein Phosphatase 2 Regulatory Subunit B'Delta	B56D, B56delta, MRD35	http://www.genecards.org/cgi-bin/carddisp.pl?gene=PPP2R5D
PPP2R5E	Protein Phosphatase 2 Regulatory Subunit B'Epsilon	B56E, B56epsilon	http://www.genecards.org/cgi-bin/carddisp.pl?gene=PPP2R5E
PPP3CA	Protein Phosphatase 3 Catalytic Subunit Alpha	CALNA1, CCN1, CNA1, IECEE, IECEE1, PPP2B, CALN, CALNA, CNA	http://www.genecards.org/cgi-bin/carddisp.pl?gene=PPP3CA
PPP4R4	Protein Phosphatase 4 Regulatory Subunit 4	CFAP14, KIAA1622, PP4R4	http://www.genecards.org/cgi-bin/carddisp.pl?gene=PPP4R4
PPP5C	Protein Phosphatase 5 Catalytic Subunit	PPP5, PP-T, PP5, PPT	http://www.genecards.org/cgi-bin/carddisp.pl?gene=PPP5C
PPP6R2	Protein Phosphatase 6 Regulatory Subunit 2	SAP190, KIAA0685, SAPS2, PP6R2	http://www.genecards.org/cgi-bin/carddisp.pl?gene=PPP6R2
PQLC1	PQ Loop Repeat Containing 1		http://www.genecards.org/cgi-bin/carddisp.pl?gene=PQLC1
PQLC2	PQ Loop Repeat Containing 2		http://www.genecards.org/cgi-bin/carddisp.pl?gene=PQLC2
PQLC2L	PQ Loop Repeat Containing 2 Like	C3orf55	http://www.genecards.org/cgi-bin/carddisp.pl?gene=PQLC2L
PRAF2	PRA1 Domain Family Member 2	Yip6a, JM4	http://www.genecards.org/cgi-bin/carddisp.pl?gene=PRAF2
PRAMEF12	PRAME Family Member 12		http://www.genecards.org/cgi-bin/carddisp.pl?gene=PRAMEF12
PRDM1	PR/SET Domain 1	BLIMP1, BLIMP-1, PRDI-BF1	http://www.genecards.org/cgi-bin/carddisp.pl?gene=PRDM1
PRDM16	PR/SET Domain 16	MEL1, PFM13, KIAA1675, CMD1LL, KMT8F, LVNC8, MDS1/EVI1-like	http://www.genecards.org/cgi-bin/carddisp.pl?gene=PRDM16
PRDM8	PR/SET Domain 8	EPM10, KMT8D, PFM5	http://www.genecards.org/cgi-bin/carddisp.pl?gene=PRDM8
PRDX6	Peroxiredoxin 6	aiPLA2, NSGPx, 1-Cys, HEL-S-128m, PRX, p29, AOP2, KIAA0106, peroxiredoxin-6	http://www.genecards.org/cgi-bin/carddisp.pl?gene=PRDX6
PRELID1	PRELI Domain Containing 1	PRELI, SBBI12, PX19, CGI-106	http://www.genecards.org/cgi-bin/carddisp.pl?gene=PRELID1
PREP	Prolyl Endopeptidase	PE, PEP	http://www.genecards.org/cgi-bin/carddisp.pl?gene=PREP
PREX2	Phosphatidylinositol-3,4,5-Trisphosphate Dependent Rac Exchange Factor 2	DEP.2, P-REX2, PPP1R129, DEPDC2	http://www.genecards.org/cgi-bin/carddisp.pl?gene=PREX2
PRF1	Perforin 1	P1, Perforin, Cytolysin, perforin-1, HPLH2, PFP	http://www.genecards.org/cgi-bin/carddisp.pl?gene=PRF1
PRG4	Proteoglycan 4	HAPO, JCAP, hemangiopoietin, CACP, lubricin, MSF, SZP	http://www.genecards.org/cgi-bin/carddisp.pl?gene=PRG4
PRICKLE1	Prickle Planar Cell Polarity Protein 1	EPM1B, RILP	http://www.genecards.org/cgi-bin/carddisp.pl?gene=PRICKLE1
PRICKLE2	Prickle Planar Cell Polarity Protein 2	EPM5	http://www.genecards.org/cgi-bin/carddisp.pl?gene=PRICKLE2
PRICKLE3	Prickle Planar Cell Polarity Protein 3	LMO6, LMO-6, Pk3	http://www.genecards.org/cgi-bin/carddisp.pl?gene=PRICKLE3
PRIM2	DNA Primase Subunit 2	PRIM2A, p58	http://www.genecards.org/cgi-bin/carddisp.pl?gene=PRIM2
PRKAB1	Protein Kinase AMP-Activated Non-Catalytic Subunit Beta 1	HAMPKb, AMPK, AMPKb	http://www.genecards.org/cgi-bin/carddisp.pl?gene=PRKAB1
PRKAG2	Protein Kinase AMP-Activated Non-Catalytic Subunit Gamma 2	AAKG, AAKG2, CMH6, WPWS, H91620p	http://www.genecards.org/cgi-bin/carddisp.pl?gene=PRKAG2
PRKAG3	Protein Kinase AMP-Activated Non-Catalytic Subunit Gamma 3	AMPKG3	http://www.genecards.org/cgi-bin/carddisp.pl?gene=PRKAG3
PRKAR1B	Protein Kinase CAMP-Dependent Type I Regulatory Subunit Beta	PRKAR1	http://www.genecards.org/cgi-bin/carddisp.pl?gene=PRKAR1B
PRKAR2A	Protein Kinase CAMP-Dependent Type II Regulatory Subunit Alpha	PRKAR2, PKR2	http://www.genecards.org/cgi-bin/carddisp.pl?gene=PRKAR2A
PRKCA	Protein Kinase C Alpha	AAG6, PKCA, PKC-A, PKC-alpha, PRKACA	http://www.genecards.org/cgi-bin/carddisp.pl?gene=PRKCA
PRKCB	Protein Kinase C Beta	PRKCB2, PKCB, PRKCB1, PKC-B, PKC-beta	http://www.genecards.org/cgi-bin/carddisp.pl?gene=PRKCB
PRKCE	Protein Kinase C Epsilon	PKCE, nPKC-epsilon	http://www.genecards.org/cgi-bin/carddisp.pl?gene=PRKCE
PRKCI	Protein Kinase C Iota	PKCI, DXS1179E, PRKC-lambda/iota, aPKC-lambda/iota, nPKC-iota	http://www.genecards.org/cgi-bin/carddisp.pl?gene=PRKCI
PRKCSH	Protein Kinase C Substrate 80K-H	VASAP-60, PCLD, PLD1, hepatocystin, G19P1, PKCSH, PCLD1, AGE-R2, GIIB	http://www.genecards.org/cgi-bin/carddisp.pl?gene=PRKCSH
PRKCZ	Protein Kinase C Zeta	PKC-ZETA, PKC2, nPKC-zeta	http://www.genecards.org/cgi-bin/carddisp.pl?gene=PRKCZ
PRKD1	Protein Kinase D1	CHDED, PKC-MU, PKCM, PRKCM, PKD1, PKD, nPKC-D1, nPKC-mu	http://www.genecards.org/cgi-bin/carddisp.pl?gene=PRKD1
PRKG1	Protein Kinase CGMP-Dependent 1	AAT8, PKG, PKG1, cGK, cGKI-BETA, cGKI-alpha, PRKG1B, PRKGR1B, PRKGR1A, cGK1, cGKI	http://www.genecards.org/cgi-bin/carddisp.pl?gene=PRKG1
PRKN	Parkin RBR E3 Ubiquitin Protein Ligase	AR-JP, LPRS2, PDJ, PARK2, Parkin	http://www.genecards.org/cgi-bin/carddisp.pl?gene=PRKN
PRKX	Protein Kinase X-Linked	PrKX, PKX1	http://www.genecards.org/cgi-bin/carddisp.pl?gene=PRKX
PRMT3	Protein Arginine Methyltransferase 3	HRMT1L3	http://www.genecards.org/cgi-bin/carddisp.pl?gene=PRMT3
PRMT8	Protein Arginine Methyltransferase 8	HRMT1L3, HRMT1L4	http://www.genecards.org/cgi-bin/carddisp.pl?gene=PRMT8
PRODH	Proline Dehydrogenase 1	HSPOX2, POX, PRODH1, TP53I6, POX2, PIG6, PRODH2	http://www.genecards.org/cgi-bin/carddisp.pl?gene=PRODH
PROKR2	Prokineticin Receptor 2	HH3, dJ680N4.3, KAL3, GPR73L1, GPR73b, GPRg2, PK-R2, PKR2	http://www.genecards.org/cgi-bin/carddisp.pl?gene=PROKR2
PROX1	Prospero Homeobox 1	PROX-1	http://www.genecards.org/cgi-bin/carddisp.pl?gene=PROX1
PRPF6	Pre-MRNA Processing Factor 6	ANT1, Prp6, RP60, SNRNP102, TOM, U5-102K, hPrp6, C20orf14, ANT-1	http://www.genecards.org/cgi-bin/carddisp.pl?gene=PRPF6
PRPH2	Peripherin 2	AOFMD, AVMD, CACD2, DS, MDBS1, peripherin-2, rd2, tetraspanin-22, tspan-22, RP7, RDS, PRPH, TSPAN22	http://www.genecards.org/cgi-bin/carddisp.pl?gene=PRPH2
PRR12	Proline Rich 12	KIAA1205	http://www.genecards.org/cgi-bin/carddisp.pl?gene=PRR12
PRR14L	Proline Rich 14 Like	C22orf30	http://www.genecards.org/cgi-bin/carddisp.pl?gene=PRR14L
PRR15L	Proline Rich 15 Like	ATAD4	http://www.genecards.org/cgi-bin/carddisp.pl?gene=PRR15L
PRR18	Proline Rich 18		http://www.genecards.org/cgi-bin/carddisp.pl?gene=PRR18
PRRG4	Proline Rich And Gla Domain 4	PRGP4, TMG4	http://www.genecards.org/cgi-bin/carddisp.pl?gene=PRRG4
PRRT3	Proline Rich Transmembrane Protein 3		http://www.genecards.org/cgi-bin/carddisp.pl?gene=PRRT3
PRSS48	Serine Protease 48	ESSPL	http://www.genecards.org/cgi-bin/carddisp.pl?gene=PRSS48
PSD2	Pleckstrin And Sec7 Domain Containing 2	EFA6C	http://www.genecards.org/cgi-bin/carddisp.pl?gene=PSD2
PSKH2	Protein Serine Kinase H2	PSK-H2	http://www.genecards.org/cgi-bin/carddisp.pl?gene=PSKH2
PSMA1	Proteasome Subunit Alpha 1	HEL-S-275, HC2, NU, PROS-30, PROS30, PSC2	http://www.genecards.org/cgi-bin/carddisp.pl?gene=PSMA1
PSMA3	Proteasome Subunit Alpha 3	PSC3, HC8, PSC8	http://www.genecards.org/cgi-bin/carddisp.pl?gene=PSMA3
PSMA4	Proteasome Subunit Alpha 4	HsT17706, HC9, PSC9	http://www.genecards.org/cgi-bin/carddisp.pl?gene=PSMA4
PSMB5	Proteasome Subunit Beta 5	LMPX, MB1, X	http://www.genecards.org/cgi-bin/carddisp.pl?gene=PSMB5
PSMB7	Proteasome Subunit Beta 7	Z	http://www.genecards.org/cgi-bin/carddisp.pl?gene=PSMB7
PSMD1	Proteasome 26S Subunit, Non-ATPase 1	P112, Rpn2, S1	http://www.genecards.org/cgi-bin/carddisp.pl?gene=PSMD1
PSMD6	Proteasome 26S Subunit, Non-ATPase 6	Rpn7, S10, SGA-113M, p44S10, KIAA0107, PFAAP4, p42A	http://www.genecards.org/cgi-bin/carddisp.pl?gene=PSMD6
PTBP2	Polypyrimidine Tract Binding Protein 2	PTBLP, NPTB, PTB, brPTB	http://www.genecards.org/cgi-bin/carddisp.pl?gene=PTBP2
PTBP3	Polypyrimidine Tract Binding Protein 3	ROD1	http://www.genecards.org/cgi-bin/carddisp.pl?gene=PTBP3
PTCH1	Patched 1	PTC, PTC1, BCNS, NBCCS, PTCH	http://www.genecards.org/cgi-bin/carddisp.pl?gene=PTCH1
PTCH2	Patched 2	PTC2	http://www.genecards.org/cgi-bin/carddisp.pl?gene=PTCH2
PTCHD1	Patched Domain Containing 1	AUTSX4	http://www.genecards.org/cgi-bin/carddisp.pl?gene=PTCHD1
PTCHD3	Patched Domain Containing 3	PTR	http://www.genecards.org/cgi-bin/carddisp.pl?gene=PTCHD3
PTCHD4	Patched Domain Containing 4	dJ402H5.2, C6orf138, PTCH53	http://www.genecards.org/cgi-bin/carddisp.pl?gene=PTCHD4
PTDSS2	Phosphatidylserine Synthase 2	PSS2, PSS-2	http://www.genecards.org/cgi-bin/carddisp.pl?gene=PTDSS2
PTEN	Phosphatase And Tensin Homolog	10q23del, GLM2, CWS1, DEC, PTEN1, PTENbeta, MMAC1, BZS, MHAM, TEP1	http://www.genecards.org/cgi-bin/carddisp.pl?gene=PTEN
PTGER1	Prostaglandin E Receptor 1	EP1	http://www.genecards.org/cgi-bin/carddisp.pl?gene=PTGER1
PTGER2	Prostaglandin E Receptor 2	EP2	http://www.genecards.org/cgi-bin/carddisp.pl?gene=PTGER2
PTGER3	Prostaglandin E Receptor 3	EP3-I, EP3-II, EP3-IV, EP3-III, EP3, EP3-VI, EP3e, PGE2-R	http://www.genecards.org/cgi-bin/carddisp.pl?gene=PTGER3
PTGER4	Prostaglandin E Receptor 4	PTGER2, EP4R, EP4	http://www.genecards.org/cgi-bin/carddisp.pl?gene=PTGER4
PTGFRN	Prostaglandin F2 Receptor Inhibitor	CD315, SMAP-6, CD9P1, EWIF, KIAA1436, CD9P-1, EWI-F, FPRP	http://www.genecards.org/cgi-bin/carddisp.pl?gene=PTGFRN
PTGIS	Prostaglandin I2 Synthase	CYP8A1, PGIS, PTGI, CYP8	http://www.genecards.org/cgi-bin/carddisp.pl?gene=PTGIS
PTGS1	Prostaglandin-Endoperoxide Synthase 1	COX1, PGHS-1, cyclooxygenase-1, COX-1, PTGHS, PHS1, PGHS1, PES-1, PCOX1, PGG/HS, COX3	http://www.genecards.org/cgi-bin/carddisp.pl?gene=PTGS1
PTGS2	Prostaglandin-Endoperoxide Synthase 2	PHS-2, PGG/HS, hCox-2, COX-2, COX2, Cyclooxygenase-2, GRIPGHS, PGHS-2	http://www.genecards.org/cgi-bin/carddisp.pl?gene=PTGS2
PTH	Parathyroid Hormone	PTH1, parathormone, parathyrin, prepro-PTH	http://www.genecards.org/cgi-bin/carddisp.pl?gene=PTH
PTH1R	Parathyroid Hormone 1 Receptor	PFE, PTHR, PTHR1	http://www.genecards.org/cgi-bin/carddisp.pl?gene=PTH1R
PTH2	Parathyroid Hormone 2	TIPF39, TIP39	http://www.genecards.org/cgi-bin/carddisp.pl?gene=PTH2
PTH2R	Parathyroid Hormone 2 Receptor	PTHR2	http://www.genecards.org/cgi-bin/carddisp.pl?gene=PTH2R
PTK6	Protein Tyrosine Kinase 6	BRK	http://www.genecards.org/cgi-bin/carddisp.pl?gene=PTK6
PTK7	Protein Tyrosine Kinase 7 (Inactive)	CCK-4, CCK4	http://www.genecards.org/cgi-bin/carddisp.pl?gene=PTK7
PTMA	Prothymosin Alpha	prothymosin-I+/-, TMSA, prothymosin-Î±	http://www.genecards.org/cgi-bin/carddisp.pl?gene=PTMA
PTP4A1	Protein Tyrosine Phosphatase Type IVA, Member 1	HH72, PTP(CAAX1), PTP(CAAXI), PRL-1, PRL1, PTPCAAX1	http://www.genecards.org/cgi-bin/carddisp.pl?gene=PTP4A1
PTP4A2	Protein Tyrosine Phosphatase Type IVA, Member 2	HH13, HH7-2, ptp-IV1a, ptp-IV1b, PTP4A, HU-PP-1, OV-1, PRL-2, PRL2, PTP(CAAXII), PTPCAAX2	http://www.genecards.org/cgi-bin/carddisp.pl?gene=PTP4A2
PTPA	Protein Phosphatase 2 Phosphatase Activator	PP2A, PR53, PPP2R4	http://www.genecards.org/cgi-bin/carddisp.pl?gene=PTPA
PTPDC1	Protein Tyrosine Phosphatase Domain Containing 1	PTP9Q22	http://www.genecards.org/cgi-bin/carddisp.pl?gene=PTPDC1
PTPN1	Protein Tyrosine Phosphatase, Non-Receptor Type 1	PTP1B, PTP-1B	http://www.genecards.org/cgi-bin/carddisp.pl?gene=PTPN1
PTPN11	Protein Tyrosine Phosphatase, Non-Receptor Type 11	BPTP3, CFC, JMML, METCDS, SHP2, NS1, SHP-2, SHPTP2, PTP-1D, PTP-2C, PTP2C, SH-PTP2, SH-PTP3	http://www.genecards.org/cgi-bin/carddisp.pl?gene=PTPN11
PTPN12	Protein Tyrosine Phosphatase, Non-Receptor Type 12	PTP-PEST, PTPG1	http://www.genecards.org/cgi-bin/carddisp.pl?gene=PTPN12
PTPN13	Protein Tyrosine Phosphatase, Non-Receptor Type 13	PTP-BL, PTPLE, hPTP1E, PNP1, PTP-BAS, PTP1E, PTPL1, PTP-E1, FAP-1, hPTPE1	http://www.genecards.org/cgi-bin/carddisp.pl?gene=PTPN13
PTPN22	Protein Tyrosine Phosphatase, Non-Receptor Type 22	LYP, LYP1, LYP2, PTPN22.5, PTPN22.6, PTPN8, PEP	http://www.genecards.org/cgi-bin/carddisp.pl?gene=PTPN22
PTPN23	Protein Tyrosine Phosphatase, Non-Receptor Type 23	HDPTP, KIAA1471, HD-PTP, PTP-TD14	http://www.genecards.org/cgi-bin/carddisp.pl?gene=PTPN23
PTPN4	Protein Tyrosine Phosphatase, Non-Receptor Type 4	PTPMEG, PTPMEG1, MEG, PTPase-MEG1	http://www.genecards.org/cgi-bin/carddisp.pl?gene=PTPN4
PTPN9	Protein Tyrosine Phosphatase, Non-Receptor Type 9	MEG2, PTPMEG2, PTPase-MEG2	http://www.genecards.org/cgi-bin/carddisp.pl?gene=PTPN9
PTPRA	Protein Tyrosine Phosphatase, Receptor Type A	HEPTP, HLPR, HPTPA, HPTPalpha, LRP, PTPase-alpha, RPTPA, PTPA, PTPRL2, R-PTP-alpha	http://www.genecards.org/cgi-bin/carddisp.pl?gene=PTPRA
PTPRB	Protein Tyrosine Phosphatase, Receptor Type B	HPTP-BETA, HPTPB, R-PTP-BETA, VEPTP, PTPB, VE-PTP	http://www.genecards.org/cgi-bin/carddisp.pl?gene=PTPRB
PTPRD	Protein Tyrosine Phosphatase, Receptor Type D	HPTP, HPTPD, HPTPDELTA, PTPD, RPTPDELTA, R-PTP-delta	http://www.genecards.org/cgi-bin/carddisp.pl?gene=PTPRD
PTPRF	Protein Tyrosine Phosphatase, Receptor Type F	BNAH2, LCA-homolog, LAR	http://www.genecards.org/cgi-bin/carddisp.pl?gene=PTPRF
PTPRG	Protein Tyrosine Phosphatase, Receptor Type G	PTPG, R-PTP-gamma, HPTPG, H_RG317H01.1, RPTPG	http://www.genecards.org/cgi-bin/carddisp.pl?gene=PTPRG
PTPRH	Protein Tyrosine Phosphatase, Receptor Type H	SAP-1, R-PTP-H, SAP1	http://www.genecards.org/cgi-bin/carddisp.pl?gene=PTPRH
PTPRJ	Protein Tyrosine Phosphatase, Receptor Type J	CD148, HPTPeta, R-PTP-ETA, SCC1, DEP-1, DEP1, R-PTP-J	http://www.genecards.org/cgi-bin/carddisp.pl?gene=PTPRJ
PTPRK	Protein Tyrosine Phosphatase, Receptor Type K	PTPK, R-PTP-kappa	http://www.genecards.org/cgi-bin/carddisp.pl?gene=PTPRK
PTPRM	Protein Tyrosine Phosphatase, Receptor Type M	R-PTP-MU, RPTPM, RPTPU, hR-PTPu, PTPRL1	http://www.genecards.org/cgi-bin/carddisp.pl?gene=PTPRM
PTPRN2	Protein Tyrosine Phosphatase, Receptor Type N2	IA-2beta, PTPRP, phogrin, KIAA0387, IAR, ICAAR, R-PTP-N2	http://www.genecards.org/cgi-bin/carddisp.pl?gene=PTPRN2
PTPRS	Protein Tyrosine Phosphatase, Receptor Type S	PTPSIGMA, R-PTP-S, R-PTP-sigma	http://www.genecards.org/cgi-bin/carddisp.pl?gene=PTPRS
PTPRT	Protein Tyrosine Phosphatase, Receptor Type T	RPTPrho, KIAA0283, R-PTP-T, RPTP-rho	http://www.genecards.org/cgi-bin/carddisp.pl?gene=PTPRT
PTPRU	Protein Tyrosine Phosphatase, Receptor Type U	PTP, PTP-PI, PTPPSI, PTPU2, R-PTP-PSI, PCP2, FMI, PCP-2, PTP-J, PTP-RO, PTPRO, R-PTP-U, hPTP-J	http://www.genecards.org/cgi-bin/carddisp.pl?gene=PTPRU
PTPRZ1	Protein Tyrosine Phosphatase, Receptor Type Z1	HPTPzeta, PTP-ZETA, PTP18, RPTPB, RPTPbeta, phosphacan, PTPRZ, PTPZ, HTPZP2, PTPRZ2, R-PTP-zeta, R-PTP-zeta-2, HPTPZ	http://www.genecards.org/cgi-bin/carddisp.pl?gene=PTPRZ1
PTTG1IP	PTTG1 Interacting Protein	C21orf1, C21orf3, PBF	http://www.genecards.org/cgi-bin/carddisp.pl?gene=PTTG1IP
PUDP	Pseudouridine 5'-Phosphatase	FAM16AX, pseudouridine-5-monophosphatase, pseudouridine-5-phosphatase, HDHD1, HDHD1A, 5-PsiMPase, DXF68S1E, GS1	http://www.genecards.org/cgi-bin/carddisp.pl?gene=PUDP
PURA	Purine Rich Element Binding Protein A	PURALPHA, PUR-ALPHA, PUR1, MRD31	http://www.genecards.org/cgi-bin/carddisp.pl?gene=PURA
PVALB	Parvalbumin	parvalbumin, D22S749	http://www.genecards.org/cgi-bin/carddisp.pl?gene=PVALB
PWWP2A	PWWP Domain Containing 2A	MST101, MSTP101, KIAA1935	http://www.genecards.org/cgi-bin/carddisp.pl?gene=PWWP2A
PXDN	Peroxidasin	peroxidasin, PRG2, VPO, MG50, VPO1, KIAA0230, COPOA, D2S448, D2S448E, ASGD7, PXN	http://www.genecards.org/cgi-bin/carddisp.pl?gene=PXDN
PXYLP1	2-Phosphoxylose Phosphatase 1	ACPL2, HEL124, XYLP	http://www.genecards.org/cgi-bin/carddisp.pl?gene=PXYLP1
PYM1	PYM Homolog 1, Exon Junction Complex Associated Factor	WIBG, PYM	http://www.genecards.org/cgi-bin/carddisp.pl?gene=PYM1
QARS	Glutaminyl-TRNA Synthetase	GLNRS, MSCCA, PRO2195	http://www.genecards.org/cgi-bin/carddisp.pl?gene=QARS
QDPR	Quinoid Dihydropteridine Reductase	PKU2, DHPR, HDHPR, SDR33C1	http://www.genecards.org/cgi-bin/carddisp.pl?gene=QDPR
QKI	QKI, KH Domain Containing RNA Binding	QK, QK1, QK3, hqkI, HKQ, Hqk	http://www.genecards.org/cgi-bin/carddisp.pl?gene=QKI
RAB10	RAB10, Member RAS Oncogene Family		http://www.genecards.org/cgi-bin/carddisp.pl?gene=RAB10
RAB11FIP5	RAB11 Family Interacting Protein 5	Rab11-FIP5, GAF1, RIP11, pp75, Gaf-1, KIAA0857	http://www.genecards.org/cgi-bin/carddisp.pl?gene=RAB11FIP5
RAB18	RAB18, Member RAS Oncogene Family	RAB18LI1, WARBM3	http://www.genecards.org/cgi-bin/carddisp.pl?gene=RAB18
RAB21	RAB21, Member RAS Oncogene Family	KIAA0118	http://www.genecards.org/cgi-bin/carddisp.pl?gene=RAB21
RAB25	RAB25, Member RAS Oncogene Family	RAB11C, CATX8, CATX-8	http://www.genecards.org/cgi-bin/carddisp.pl?gene=RAB25
RAB27B	RAB27B, Member RAS Oncogene Family	C25KG	http://www.genecards.org/cgi-bin/carddisp.pl?gene=RAB27B
RAB28	RAB28, Member RAS Oncogene Family	CORD18	http://www.genecards.org/cgi-bin/carddisp.pl?gene=RAB28
RAB2A	RAB2A, Member RAS Oncogene Family	RAB2, LHX	http://www.genecards.org/cgi-bin/carddisp.pl?gene=RAB2A
RAB3GAP1	RAB3 GTPase Activating Protein Catalytic Subunit 1	P130, RAB3GAP130, WARBM1, KIAA0066, Rab3-GAP, RAB3GAP	http://www.genecards.org/cgi-bin/carddisp.pl?gene=RAB3GAP1
RAB3IP	RAB3A Interacting Protein	RABIN3, rabin-3, RABIN8	http://www.genecards.org/cgi-bin/carddisp.pl?gene=RAB3IP
RAB40B	RAB40B, Member RAS Oncogene Family	RAR, SEC4L	http://www.genecards.org/cgi-bin/carddisp.pl?gene=RAB40B
RAB40C	RAB40C, Member RAS Oncogene Family	RASL8C, RARL	http://www.genecards.org/cgi-bin/carddisp.pl?gene=RAB40C
RAB5A	RAB5A, Member RAS Oncogene Family	RAB5	http://www.genecards.org/cgi-bin/carddisp.pl?gene=RAB5A
RAB5IF	RAB5 Interacting Factor	PNAS-11, C20orf24, RIP5	http://www.genecards.org/cgi-bin/carddisp.pl?gene=RAB5IF
RAB8A	RAB8A, Member RAS Oncogene Family	MEL, RAB8	http://www.genecards.org/cgi-bin/carddisp.pl?gene=RAB8A
RABGAP1	RAB GTPase Activating Protein 1	GAPCENA, TBC1D11	http://www.genecards.org/cgi-bin/carddisp.pl?gene=RABGAP1
RABGAP1L	RAB GTPase Activating Protein 1 Like	TBC1D18, KIAA0471, HHL	http://www.genecards.org/cgi-bin/carddisp.pl?gene=RABGAP1L
RABL6	RAB, Member RAS Oncogene Family Like 6	pp8875, C9orf86, PARF, RBEL1	http://www.genecards.org/cgi-bin/carddisp.pl?gene=RABL6
RAD23A	RAD23 Homolog A, Nucleotide Excision Repair Protein	HHR23A, HR23A	http://www.genecards.org/cgi-bin/carddisp.pl?gene=RAD23A
RAD23B	RAD23 Homolog B, Nucleotide Excision Repair Protein	HHR23B, P58, HR23B	http://www.genecards.org/cgi-bin/carddisp.pl?gene=RAD23B
RAD51AP1	RAD51 Associated Protein 1	PIR51	http://www.genecards.org/cgi-bin/carddisp.pl?gene=RAD51AP1
RAD51D	RAD51 Paralog D	BROVCA4, RAD51L3, R51H3, TRAD	http://www.genecards.org/cgi-bin/carddisp.pl?gene=RAD51D
RAG1	Recombination Activating 1	RAG-1, RNF74	http://www.genecards.org/cgi-bin/carddisp.pl?gene=RAG1
RAG2	Recombination Activating 2	RAG-2	http://www.genecards.org/cgi-bin/carddisp.pl?gene=RAG2
RAI1	Retinoic Acid Induced 1	SMS, SMCR, KIAA1820	http://www.genecards.org/cgi-bin/carddisp.pl?gene=RAI1
RAI14	Retinoic Acid Induced 14	RAI13, ankycorbin, KIAA1334, NORPEG	http://www.genecards.org/cgi-bin/carddisp.pl?gene=RAI14
RALA	RAS Like Proto-Oncogene A	RAL	http://www.genecards.org/cgi-bin/carddisp.pl?gene=RALA
RALB	RAS Like Proto-Oncogene B		http://www.genecards.org/cgi-bin/carddisp.pl?gene=RALB
RALGAPA2	Ral GTPase Activating Protein Catalytic Alpha Subunit 2	RapGAPalpha2, bA287B20.1, dJ1049G11, dJ1049G11.4, C20orf74, KIAA1272, AS250, p220	http://www.genecards.org/cgi-bin/carddisp.pl?gene=RALGAPA2
RALY	RALY Heterogeneous Nuclear Ribonucleoprotein	HNRPCL2, P542	http://www.genecards.org/cgi-bin/carddisp.pl?gene=RALY
RALYL	RALY RNA Binding Protein Like	hRALYL, HNRPCL3	http://www.genecards.org/cgi-bin/carddisp.pl?gene=RALYL
RAMP1	Receptor Activity Modifying Protein 1		http://www.genecards.org/cgi-bin/carddisp.pl?gene=RAMP1
RANBP10	RAN Binding Protein 10	RanBP10, KIAA1464	http://www.genecards.org/cgi-bin/carddisp.pl?gene=RANBP10
RAP1A	RAP1A, Member Of RAS Oncogene Family	KREV-1, RAP1, SMGP21, C21KG, G-22K, KREV1	http://www.genecards.org/cgi-bin/carddisp.pl?gene=RAP1A
RAP1GAP	RAP1 GTPase Activating Protein	RAP1GAP1, RAP1GAPII, RAPGAP, RAP1GA1, KIAA0474, Rap1GAP	http://www.genecards.org/cgi-bin/carddisp.pl?gene=RAP1GAP
RAP1GAP2	RAP1 GTPase Activating Protein 2	RAP1GA3, GARNL4, KIAA1039, RAP1GA2, Rap1GAP2	http://www.genecards.org/cgi-bin/carddisp.pl?gene=RAP1GAP2
RAP1GDS1	Rap1 GTPase-GDP Dissociation Stimulator 1	GDS1, SmgGDS	http://www.genecards.org/cgi-bin/carddisp.pl?gene=RAP1GDS1
RAPGEF1	Rap Guanine Nucleotide Exchange Factor 1	C3G, GRF2	http://www.genecards.org/cgi-bin/carddisp.pl?gene=RAPGEF1
RAPGEF2	Rap Guanine Nucleotide Exchange Factor 2	Rap-GEP, RA-GEF, PDZGEF1, KIAA0313, CNrasGEF, NRAPGEP, PDZ-GEF1, RA-GEF-1, RA(Ras/Rap1A-associating)-GEF	http://www.genecards.org/cgi-bin/carddisp.pl?gene=RAPGEF2
RAPGEF3	Rap Guanine Nucleotide Exchange Factor 3	9330170P05Rik, CAMP-GEFI, HSU79275, bcm910, CGEF1, EPAC, EPAC1	http://www.genecards.org/cgi-bin/carddisp.pl?gene=RAPGEF3
RAPGEF6	Rap Guanine Nucleotide Exchange Factor 6	KIA001LB, RAGEF2, PDZGEF2, PDZ-GEF2, RA-GEF-2	http://www.genecards.org/cgi-bin/carddisp.pl?gene=RAPGEF6
RAPGEFL1	Rap Guanine Nucleotide Exchange Factor Like 1	Link-GEFII	http://www.genecards.org/cgi-bin/carddisp.pl?gene=RAPGEFL1
RARA	Retinoic Acid Receptor Alpha	RAR-alpha, NR1B1, RAR	http://www.genecards.org/cgi-bin/carddisp.pl?gene=RARA
RARRES3	Retinoic Acid Receptor Responder 3	HRASLS4, PLA1/2-3, HRSL4, RIG1, TIG3	http://www.genecards.org/cgi-bin/carddisp.pl?gene=RARRES3
RASA1	RAS P21 Protein Activator 1	CM-AVM, RASA, PKWS, RasGAP, GAP, p120GAP, p120, p120RASGAP, CMAVM	http://www.genecards.org/cgi-bin/carddisp.pl?gene=RASA1
RASA3	RAS P21 Protein Activator 3	GAP1(IP4BP), GAP1IP4BP, GAPIII	http://www.genecards.org/cgi-bin/carddisp.pl?gene=RASA3
RASD1	Ras Related Dexamethasone Induced 1	AGS1, DEXRAS1, MGC:26290	http://www.genecards.org/cgi-bin/carddisp.pl?gene=RASD1
RASEF	RAS And EF-Hand Domain Containing	RAB45	http://www.genecards.org/cgi-bin/carddisp.pl?gene=RASEF
RASGEF1C	RasGEF Domain Family Member 1C		http://www.genecards.org/cgi-bin/carddisp.pl?gene=RASGEF1C
RASGRF2	Ras Protein Specific Guanine Nucleotide Releasing Factor 2	RAS-GRF2, GRF2	http://www.genecards.org/cgi-bin/carddisp.pl?gene=RASGRF2
RASSF3	Ras Association Domain Family Member 3	RASSF5	http://www.genecards.org/cgi-bin/carddisp.pl?gene=RASSF3
RASSF4	Ras Association Domain Family Member 4	AD037	http://www.genecards.org/cgi-bin/carddisp.pl?gene=RASSF4
RASSF7	Ras Association Domain Family Member 7	HRAS1, C11orf13, HRC1	http://www.genecards.org/cgi-bin/carddisp.pl?gene=RASSF7
RASSF9	Ras Association Domain Family Member 9	PAMCI, P-CIP1, PCIP1	http://www.genecards.org/cgi-bin/carddisp.pl?gene=RASSF9
RBBP7	RB Binding Protein 7, Chromatin Remodeling Factor	RBAP46, RBBP-7	http://www.genecards.org/cgi-bin/carddisp.pl?gene=RBBP7
RBFOX2	RNA Binding Fox-1 Homolog 2	FOX2, HRNBP2, RTA, Fox-2, HNRBP2, dJ106I20.3, RBM9, fxh	http://www.genecards.org/cgi-bin/carddisp.pl?gene=RBFOX2
RBFOX3	RNA Binding Fox-1 Homolog 3	FOX-3, FOX3, NEUN, HRNBP3	http://www.genecards.org/cgi-bin/carddisp.pl?gene=RBFOX3
RBKS	Ribokinase	RK, RBSK, ribokinase	http://www.genecards.org/cgi-bin/carddisp.pl?gene=RBKS
RBM18	RNA Binding Motif Protein 18		http://www.genecards.org/cgi-bin/carddisp.pl?gene=RBM18
RBM20	RNA Binding Motif Protein 20		http://www.genecards.org/cgi-bin/carddisp.pl?gene=RBM20
RBM28	RNA Binding Motif Protein 28	2810480G15Rik, ANES	http://www.genecards.org/cgi-bin/carddisp.pl?gene=RBM28
RBM34	RNA Binding Motif Protein 34	KIAA0117	http://www.genecards.org/cgi-bin/carddisp.pl?gene=RBM34
RBM39	RNA Binding Motif Protein 39	CAPER, CAPERalpha, FSAP59, RNPC2, HCC1	http://www.genecards.org/cgi-bin/carddisp.pl?gene=RBM39
RBM46	RNA Binding Motif Protein 46	CT68	http://www.genecards.org/cgi-bin/carddisp.pl?gene=RBM46
RBM5	RNA Binding Motif Protein 5	RMB5, LUCA15, H37, G15	http://www.genecards.org/cgi-bin/carddisp.pl?gene=RBM5
RBMS2	RNA Binding Motif Single Stranded Interacting Protein 2	SCR3	http://www.genecards.org/cgi-bin/carddisp.pl?gene=RBMS2
RBMS3	RNA Binding Motif Single Stranded Interacting Protein 3		http://www.genecards.org/cgi-bin/carddisp.pl?gene=RBMS3
RBPJ	Recombination Signal Binding Protein For Immunoglobulin Kappa J Region	AOS3, CBF1, KBF2, SUH, csl, IGKJRB1, RBPSUH, CBF-1, IGKJRB, RBP-J, RBP-JK, RBPJK	http://www.genecards.org/cgi-bin/carddisp.pl?gene=RBPJ
RCC1	Regulator Of Chromosome Condensation 1	CHC1, SNHG3-RCC1, RCC1-I	http://www.genecards.org/cgi-bin/carddisp.pl?gene=RCC1
RCC2	Regulator Of Chromosome Condensation 2	KIAA1470, TD-60, TD60	http://www.genecards.org/cgi-bin/carddisp.pl?gene=RCC2
RD3	Retinal Degeneration 3	C1orf36, LCA12	http://www.genecards.org/cgi-bin/carddisp.pl?gene=RD3
RDH12	Retinol Dehydrogenase 12	SDR7C2, RP53, LCA13	http://www.genecards.org/cgi-bin/carddisp.pl?gene=RDH12
RDH16	Retinol Dehydrogenase 16	RODH-4, SDR9C8, RODH4	http://www.genecards.org/cgi-bin/carddisp.pl?gene=RDH16
RDH8	Retinol Dehydrogenase 8	SDR28C2, PRRDH	http://www.genecards.org/cgi-bin/carddisp.pl?gene=RDH8
REC8	REC8 Meiotic Recombination Protein	kleisin-alpha, REC8L1, Rec8p, HR21spB	http://www.genecards.org/cgi-bin/carddisp.pl?gene=REC8
RECK	Reversion Inducing Cysteine Rich Protein With Kazal Motifs	ST15, hRECK	http://www.genecards.org/cgi-bin/carddisp.pl?gene=RECK
RELL1	RELT Like 1	tmp_locus_29	http://www.genecards.org/cgi-bin/carddisp.pl?gene=RELL1
REN	Renin	renin, Angiotensinogenase, HNFJ2	http://www.genecards.org/cgi-bin/carddisp.pl?gene=REN
RENBP	Renin Binding Protein	RNBP, RBP, AGE	http://www.genecards.org/cgi-bin/carddisp.pl?gene=RENBP
REP15	RAB15 Effector Protein	RAB15EP	http://www.genecards.org/cgi-bin/carddisp.pl?gene=REP15
RER1	Retention In Endoplasmic Reticulum Sorting Receptor 1		http://www.genecards.org/cgi-bin/carddisp.pl?gene=RER1
RERE	Arginine-Glutamic Acid Dipeptide Repeats	DNB1, NEDBEH, ATN1L, KIAA0458, ARG, ARP	http://www.genecards.org/cgi-bin/carddisp.pl?gene=RERE
RERG	RAS Like Estrogen Regulated Growth Inhibitor		http://www.genecards.org/cgi-bin/carddisp.pl?gene=RERG
REV3L	REV3 Like, DNA Directed Polymerase Zeta Catalytic Subunit	REV3-like, hREV3, POLZ, REV3	http://www.genecards.org/cgi-bin/carddisp.pl?gene=REV3L
REXO1	RNA Exonuclease 1 Homolog	REX1, TCEB3BP1, KIAA1138, ELOABP1, EloA-BP1	http://www.genecards.org/cgi-bin/carddisp.pl?gene=REXO1
REXO2	RNA Exonuclease 2	CGI-114, REX2, RFN, SMFN, SFN	http://www.genecards.org/cgi-bin/carddisp.pl?gene=REXO2
REXO5	RNA Exonuclease 5	NEF-sp	http://www.genecards.org/cgi-bin/carddisp.pl?gene=REXO5
RFC4	Replication Factor C Subunit 4	RFC37, A1	http://www.genecards.org/cgi-bin/carddisp.pl?gene=RFC4
RFESD	Rieske Fe-S Domain Containing		http://www.genecards.org/cgi-bin/carddisp.pl?gene=RFESD
RFNG	RFNG O-Fucosylpeptide 3-Beta-N-Acetylglucosaminyltransferase		http://www.genecards.org/cgi-bin/carddisp.pl?gene=RFNG
RFTN1	Raftlin, Lipid Raft Linker 1	KIAA0084, raftlin, PIG9, MIG2, PIB10	http://www.genecards.org/cgi-bin/carddisp.pl?gene=RFTN1
RFX7	Regulatory Factor X7	RFXDC2	http://www.genecards.org/cgi-bin/carddisp.pl?gene=RFX7
RGL2	Ral Guanine Nucleotide Dissociation Stimulator Like 2	HKE1.5, KE1.5, RAB2L	http://www.genecards.org/cgi-bin/carddisp.pl?gene=RGL2
RGMB	Repulsive Guidance Molecule BMP Co-Receptor B	DRAGON	http://www.genecards.org/cgi-bin/carddisp.pl?gene=RGMB
RGS1	Regulator Of G Protein Signaling 1	BL34, IER1, 1R20, IR20, HEL-S-87	http://www.genecards.org/cgi-bin/carddisp.pl?gene=RGS1
RGS12	Regulator Of G Protein Signaling 12		http://www.genecards.org/cgi-bin/carddisp.pl?gene=RGS12
RGS13	Regulator Of G Protein Signaling 13		http://www.genecards.org/cgi-bin/carddisp.pl?gene=RGS13
RGS17	Regulator Of G Protein Signaling 17	RGS-17, hRGS17, RGSZ2	http://www.genecards.org/cgi-bin/carddisp.pl?gene=RGS17
RGS19	Regulator Of G Protein Signaling 19	RGSGAIP, GAIP, GNAI3IP	http://www.genecards.org/cgi-bin/carddisp.pl?gene=RGS19
RGS22	Regulator Of G Protein Signaling 22	PRTD-NY2, CT145	http://www.genecards.org/cgi-bin/carddisp.pl?gene=RGS22
RGS3	Regulator Of G Protein Signaling 3	RGP3, C2PA	http://www.genecards.org/cgi-bin/carddisp.pl?gene=RGS3
RGS4	Regulator Of G Protein Signaling 4	SCZD9, RGP4	http://www.genecards.org/cgi-bin/carddisp.pl?gene=RGS4
RGS6	Regulator Of G Protein Signaling 6	GAP, HA117, S914	http://www.genecards.org/cgi-bin/carddisp.pl?gene=RGS6
RHBDD3	Rhomboid Domain Containing 3	HS984G1A, PTAG, C22orf3	http://www.genecards.org/cgi-bin/carddisp.pl?gene=RHBDD3
RHBDL1	Rhomboid Like 1	RHBDL, RRP	http://www.genecards.org/cgi-bin/carddisp.pl?gene=RHBDL1
RHBG	Rh Family B Glycoprotein (Gene/Pseudogene)	SLC42A2	http://www.genecards.org/cgi-bin/carddisp.pl?gene=RHBG
RHO	Rhodopsin	rhodopsin, OPN2, Opsin-2, CSNBAD1, RP4	http://www.genecards.org/cgi-bin/carddisp.pl?gene=RHO
RHOBTB2	Rho Related BTB Domain Containing 2	KIAA0717, DBC2, p83	http://www.genecards.org/cgi-bin/carddisp.pl?gene=RHOBTB2
RHOC	Ras Homolog Family Member C	ARHC, h9, ARH9, RHOH9	http://www.genecards.org/cgi-bin/carddisp.pl?gene=RHOC
RHPN2	Rhophilin Rho GTPase Binding Protein 2	P76RBE, RHOBP, rhophilin-2	http://www.genecards.org/cgi-bin/carddisp.pl?gene=RHPN2
RIBC1	RIB43A Domain With Coiled-Coils 1	2610028I09Rik	http://www.genecards.org/cgi-bin/carddisp.pl?gene=RIBC1
RIBC2	RIB43A Domain With Coiled-Coils 2	TRIB, C22orf11	http://www.genecards.org/cgi-bin/carddisp.pl?gene=RIBC2
RIC1	RIC1 Homolog, RAB6A GEF Complex Partner 1	KIAA1432, CIP150, bA207C16.1	http://www.genecards.org/cgi-bin/carddisp.pl?gene=RIC1
RIC8A	RIC8 Guanine Nucleotide Exchange Factor A	synembryn-A, RIC8	http://www.genecards.org/cgi-bin/carddisp.pl?gene=RIC8A
RIF1	Replication Timing Regulatory Factor 1		http://www.genecards.org/cgi-bin/carddisp.pl?gene=RIF1
RIIAD1	Regulatory Subunit Of Type II PKA R-Subunit (RIIa) Domain Containing 1	NCRNA00166, C1orf230	http://www.genecards.org/cgi-bin/carddisp.pl?gene=RIIAD1
RIMBP2	RIMS Binding Protein 2	RBP2, PPP1R133, KIAA0318, RIM-BP2	http://www.genecards.org/cgi-bin/carddisp.pl?gene=RIMBP2
RIMS1	Regulating Synaptic Membrane Exocytosis 1	RAB3IP2, KIAA0340, RIM1, RIM, CORD7	http://www.genecards.org/cgi-bin/carddisp.pl?gene=RIMS1
RIMS3	Regulating Synaptic Membrane Exocytosis 3	KIAA0237, Nim3, RIM3	http://www.genecards.org/cgi-bin/carddisp.pl?gene=RIMS3
RIMS4	Regulating Synaptic Membrane Exocytosis 4	C20orf190, RIM4-gamma, RIM4gamma, RIM4, RIM-4	http://www.genecards.org/cgi-bin/carddisp.pl?gene=RIMS4
RIN1	Ras And Rab Interactor 1		http://www.genecards.org/cgi-bin/carddisp.pl?gene=RIN1
RING1	Ring Finger Protein 1	RNF1, RING1A	http://www.genecards.org/cgi-bin/carddisp.pl?gene=RING1
RINL	Ras And Rab Interactor Like		http://www.genecards.org/cgi-bin/carddisp.pl?gene=RINL
RINT1	RAD50 Interactor 1	RINT-1, HsRINT-1	http://www.genecards.org/cgi-bin/carddisp.pl?gene=RINT1
RIPOR1	RHO Family Interacting Cell Polarization Regulator 1	FAM65A, KIAA1930	http://www.genecards.org/cgi-bin/carddisp.pl?gene=RIPOR1
RIPOR2	RHO Family Interacting Cell Polarization Regulator 2	MYONAP, DIFF40, DFNB104, PL48, KIAA0386, DIFF48, C6orf32, FAM65B	http://www.genecards.org/cgi-bin/carddisp.pl?gene=RIPOR2
RIPPLY2	Ripply Transcriptional Repressor 2	SCDO6, dJ237I15.1, C6orf159	http://www.genecards.org/cgi-bin/carddisp.pl?gene=RIPPLY2
RNASEH2B	Ribonuclease H2 Subunit B	AGS2, DLEU8	http://www.genecards.org/cgi-bin/carddisp.pl?gene=RNASEH2B
RND1	Rho Family GTPase 1	RHOS, Rnd1, ARHS, RHO6	http://www.genecards.org/cgi-bin/carddisp.pl?gene=RND1
RND3	Rho Family GTPase 3	Rho8, RhoE, memB, ARHE, Rnd3	http://www.genecards.org/cgi-bin/carddisp.pl?gene=RND3
RNF114	Ring Finger Protein 114	PSORS12, ZNF313, ZNF228	http://www.genecards.org/cgi-bin/carddisp.pl?gene=RNF114
RNF121	Ring Finger Protein 121		http://www.genecards.org/cgi-bin/carddisp.pl?gene=RNF121
RNF123	Ring Finger Protein 123	FP1477, KPC1	http://www.genecards.org/cgi-bin/carddisp.pl?gene=RNF123
RNF130	Ring Finger Protein 130	G1RZFP, GOLIATH, GP, H-Goliath	http://www.genecards.org/cgi-bin/carddisp.pl?gene=RNF130
RNF139	Ring Finger Protein 139	RCA1, TRC8, HRCA1	http://www.genecards.org/cgi-bin/carddisp.pl?gene=RNF139
RNF144B	Ring Finger Protein 144B	PIR2, bA528A10.3, p53RFP, IBRDC2	http://www.genecards.org/cgi-bin/carddisp.pl?gene=RNF144B
RNF152	Ring Finger Protein 152		http://www.genecards.org/cgi-bin/carddisp.pl?gene=RNF152
RNF180	Ring Finger Protein 180	RINES	http://www.genecards.org/cgi-bin/carddisp.pl?gene=RNF180
RNF19A	Ring Finger Protein 19A, RBR E3 Ubiquitin Protein Ligase	RNF19, Dorfin, p38	http://www.genecards.org/cgi-bin/carddisp.pl?gene=RNF19A
RNF208	Ring Finger Protein 208		http://www.genecards.org/cgi-bin/carddisp.pl?gene=RNF208
RNF220	Ring Finger Protein 220	C1orf164	http://www.genecards.org/cgi-bin/carddisp.pl?gene=RNF220
RNF31	Ring Finger Protein 31	Paul, HOIP, ZIBRA	http://www.genecards.org/cgi-bin/carddisp.pl?gene=RNF31
RNF32	Ring Finger Protein 32	FKSG33, HSD15, LMBR2	http://www.genecards.org/cgi-bin/carddisp.pl?gene=RNF32
RNF34	Ring Finger Protein 34	CARP1, RFI, RIF, RIFF, CARP-1, hRFI	http://www.genecards.org/cgi-bin/carddisp.pl?gene=RNF34
RNF38	Ring Finger Protein 38		http://www.genecards.org/cgi-bin/carddisp.pl?gene=RNF38
RNF4	Ring Finger Protein 4	RES4-26, SLX5, SNURF	http://www.genecards.org/cgi-bin/carddisp.pl?gene=RNF4
RNF43	Ring Finger Protein 43	RNF124, SSPCS, URCC	http://www.genecards.org/cgi-bin/carddisp.pl?gene=RNF43
RNF44	Ring Finger Protein 44	KIAA1100	http://www.genecards.org/cgi-bin/carddisp.pl?gene=RNF44
RNF7	Ring Finger Protein 7	Rbx2, CKBBP1, ROC2, SAG	http://www.genecards.org/cgi-bin/carddisp.pl?gene=RNF7
RNGTT	RNA Guanylyltransferase And 5'-Phosphatase	HCE1, hCAP, CAP1A, HCAP1, HCE	http://www.genecards.org/cgi-bin/carddisp.pl?gene=RNGTT
RNLS	Renalase, FAD Dependent Amine Oxidase	renalase, MAO-C, C10orf59	http://www.genecards.org/cgi-bin/carddisp.pl?gene=RNLS
RNPS1	RNA Binding Protein With Serine Rich Domain 1	E5.1, LDC2	http://www.genecards.org/cgi-bin/carddisp.pl?gene=RNPS1
ROBO1	Roundabout Guidance Receptor 1	H-Robo-1, SAX3, DUTT1	http://www.genecards.org/cgi-bin/carddisp.pl?gene=ROBO1
ROBO2	Roundabout Guidance Receptor 2	SAX3, KIAA1568	http://www.genecards.org/cgi-bin/carddisp.pl?gene=ROBO2
ROBO3	Roundabout Guidance Receptor 3	HGPPS, HGPS, HGPPS1, RBIG1, RIG1	http://www.genecards.org/cgi-bin/carddisp.pl?gene=ROBO3
ROBO4	Roundabout Guidance Receptor 4	ECSM4, MRB	http://www.genecards.org/cgi-bin/carddisp.pl?gene=ROBO4
ROPN1L	Rhophilin Associated Tail Protein 1 Like	RSPH11, ASP	http://www.genecards.org/cgi-bin/carddisp.pl?gene=ROPN1L
RORA	RAR Related Orphan Receptor A	NR1F1, RZRA, ROR3, ROR2, RZR-ALPHA, ROR1, ROR-alpha	http://www.genecards.org/cgi-bin/carddisp.pl?gene=RORA
RORB	RAR Related Orphan Receptor B	RZR-BETA, bA133M9.1, ROR-BETA, NR1F2, RZRB	http://www.genecards.org/cgi-bin/carddisp.pl?gene=RORB
RORC	RAR Related Orphan Receptor C	RZR-GAMMA, TOR, IMD42, RORG, RZRG, NR1F3	http://www.genecards.org/cgi-bin/carddisp.pl?gene=RORC
RP1L1	RP1 Like 1	DCDC4B	http://www.genecards.org/cgi-bin/carddisp.pl?gene=RP1L1
RPAP1	RNA Polymerase II Associated Protein 1	KIAA1403	http://www.genecards.org/cgi-bin/carddisp.pl?gene=RPAP1
RPH3A	Rabphilin 3A	Exophilin-1, KIAA0985, rabphilin-3A	http://www.genecards.org/cgi-bin/carddisp.pl?gene=RPH3A
RPL12	Ribosomal Protein L12	L12	http://www.genecards.org/cgi-bin/carddisp.pl?gene=RPL12
RPL13	Ribosomal Protein L13	L13, OK/SW-cl.46, BBC1, D16S44E, D16S444E	http://www.genecards.org/cgi-bin/carddisp.pl?gene=RPL13
RPL22	Ribosomal Protein L22	HBP15, HBP15/L22, L22, EAP	http://www.genecards.org/cgi-bin/carddisp.pl?gene=RPL22
RPL23	Ribosomal Protein L23	L23, rpL17	http://www.genecards.org/cgi-bin/carddisp.pl?gene=RPL23
RPL32	Ribosomal Protein L32	L32, PP9932	http://www.genecards.org/cgi-bin/carddisp.pl?gene=RPL32
RPL37A	Ribosomal Protein L37a	L37A	http://www.genecards.org/cgi-bin/carddisp.pl?gene=RPL37A
RPL38	Ribosomal Protein L38	L38	http://www.genecards.org/cgi-bin/carddisp.pl?gene=RPL38
RPL3L	Ribosomal Protein L3 Like		http://www.genecards.org/cgi-bin/carddisp.pl?gene=RPL3L
RPP30	Ribonuclease P/MRP Subunit P30	TSG15, RNASEP2	http://www.genecards.org/cgi-bin/carddisp.pl?gene=RPP30
RPP40	Ribonuclease P/MRP Subunit P40	bA428J1.3, RNASEP1	http://www.genecards.org/cgi-bin/carddisp.pl?gene=RPP40
RPRD2	Regulation Of Nuclear Pre-MRNA Domain Containing 2	HSPC099, KIAA0460	http://www.genecards.org/cgi-bin/carddisp.pl?gene=RPRD2
RPRM	Reprimo, TP53 Dependent G2 Arrest Mediator Homolog	REPRIMO	http://www.genecards.org/cgi-bin/carddisp.pl?gene=RPRM
RPS14	Ribosomal Protein S14	EMTB, S14	http://www.genecards.org/cgi-bin/carddisp.pl?gene=RPS14
RPS19	Ribosomal Protein S19	DBA, DBA1, S19, eS19	http://www.genecards.org/cgi-bin/carddisp.pl?gene=RPS19
RPS21	Ribosomal Protein S21	HLDF, S21	http://www.genecards.org/cgi-bin/carddisp.pl?gene=RPS21
RPS24	Ribosomal Protein S24	DBA3, S24, eS24	http://www.genecards.org/cgi-bin/carddisp.pl?gene=RPS24
RPS29	Ribosomal Protein S29	DBA13, S29, uS14	http://www.genecards.org/cgi-bin/carddisp.pl?gene=RPS29
RPS6KB2	Ribosomal Protein S6 Kinase B2	KLS, P70-beta, P70-beta-1, P70-beta-2, S6K-beta2, S6KB, p70S6Kb, P70S6K2, S6K-beta, S6K-beta-2, S6K2, SRK, STK14B, S6KI(2), S6Kbeta, p70(S6K)-beta	http://www.genecards.org/cgi-bin/carddisp.pl?gene=RPS6KB2
RPS6KC1	Ribosomal Protein S6 Kinase C1	RSKL1, S6PKh1, humS6PKh1, RPK118, S6K-delta-1	http://www.genecards.org/cgi-bin/carddisp.pl?gene=RPS6KC1
RPTOR	Regulatory Associated Protein Of MTOR Complex 1	KOG1, Mip1, raptor, KIAA1303	http://www.genecards.org/cgi-bin/carddisp.pl?gene=RPTOR
RRAGC	Ras Related GTP Binding C	TIB929, RagC, GTR2	http://www.genecards.org/cgi-bin/carddisp.pl?gene=RRAGC
RRAGD	Ras Related GTP Binding D	RagD, bA11D8.2.1	http://www.genecards.org/cgi-bin/carddisp.pl?gene=RRAGD
RRAS	RAS Related	p23, R-Ras	http://www.genecards.org/cgi-bin/carddisp.pl?gene=RRAS
RREB1	Ras Responsive Element Binding Protein 1	LZ321, HNT, RREB-1, Zep-1, FINB	http://www.genecards.org/cgi-bin/carddisp.pl?gene=RREB1
RRP15	Ribosomal RNA Processing 15 Homolog	CGI-115, KIAA0507	http://www.genecards.org/cgi-bin/carddisp.pl?gene=RRP15
RSBN1L	Round Spermatid Basic Protein 1 Like		http://www.genecards.org/cgi-bin/carddisp.pl?gene=RSBN1L
RSPO3	R-Spondin 3	THSD2, hPWTSR, hRspo3, R-spondin-3, CRISTIN1, PWTSR	http://www.genecards.org/cgi-bin/carddisp.pl?gene=RSPO3
RSPO4	R-Spondin 4	CRISTIN4, R-spondin-4, C20orf182, hRspo4	http://www.genecards.org/cgi-bin/carddisp.pl?gene=RSPO4
RSRC1	Arginine And Serine Rich Coiled-Coil 1	SRRP53, SFRS21, BM-011	http://www.genecards.org/cgi-bin/carddisp.pl?gene=RSRC1
RTKN	Rhotekin	rhotekin, RTKN1	http://www.genecards.org/cgi-bin/carddisp.pl?gene=RTKN
RTKN2	Rhotekin 2	bA531F24.1, PLEKHK1, rhotekin-2	http://www.genecards.org/cgi-bin/carddisp.pl?gene=RTKN2
RTN3	Reticulon 3	reticulon-3, RTN3-A1, ASYIP, HAP, NSPL2, NSPLII	http://www.genecards.org/cgi-bin/carddisp.pl?gene=RTN3
RTN4	Reticulon 4	RTN-x, Reticulon-5, NOGO, NSP, reticulon-4, Foocen, KIAA0886, RTN4-C, ASY, NI220/250, NSP-CL, Nbla00271, RTN4-A, RTN4-B2, RTN4-B1, Nbla10545	http://www.genecards.org/cgi-bin/carddisp.pl?gene=RTN4
RTN4IP1	Reticulon 4 Interacting Protein 1	OPA10, NIMP	http://www.genecards.org/cgi-bin/carddisp.pl?gene=RTN4IP1
RTN4R	Reticulon 4 Receptor	UNQ330/PRO526, NGR, NOGOR	http://www.genecards.org/cgi-bin/carddisp.pl?gene=RTN4R
RTN4RL1	Reticulon 4 Receptor Like 1	NGRH2, NGRL2, NgR3	http://www.genecards.org/cgi-bin/carddisp.pl?gene=RTN4RL1
RTTN	Rotatin	rotatin, MSSP	http://www.genecards.org/cgi-bin/carddisp.pl?gene=RTTN
RUNX1	Runt Related Transcription Factor 1	AML1-EVI-1, CBF2alpha, EVI-1, AMLCR1, PEBP2alpha, PEBP2aB, AML1, CBFA2, CBF-alpha-2	http://www.genecards.org/cgi-bin/carddisp.pl?gene=RUNX1
RUNX1T1	RUNX1 Translocation Partner 1	ZMYND2, CBFA2T1, AML1T1, MTG8, ETO, CDR, AML1-MTG8	http://www.genecards.org/cgi-bin/carddisp.pl?gene=RUNX1T1
RUNX2	Runt Related Transcription Factor 2	PEBP2aA, CLCD, PEA2aA, PEBP2A, CBFA1, CCD1, CCD, AML3, CBF-alpha-1, OSF-2, OSF2	http://www.genecards.org/cgi-bin/carddisp.pl?gene=RUNX2
RUNX3	Runt Related Transcription Factor 3	PEBP2aC, AML2, CBFA3, PEBP2A3, CBF-alpha-3	http://www.genecards.org/cgi-bin/carddisp.pl?gene=RUNX3
RXFP1	Relaxin Family Peptide Receptor 1	LGR7, RXFPR1	http://www.genecards.org/cgi-bin/carddisp.pl?gene=RXFP1
RXFP2	Relaxin Family Peptide Receptor 2	LGR8.1, RXFPR2, INSL3R, GPR106, GREAT, LGR8	http://www.genecards.org/cgi-bin/carddisp.pl?gene=RXFP2
RXFP4	Relaxin Family Peptide/INSL5 Receptor 4	GPCR142, RXFPR4, GPR100, RLN3R2	http://www.genecards.org/cgi-bin/carddisp.pl?gene=RXFP4
RXRA	Retinoid X Receptor Alpha	NR2B1	http://www.genecards.org/cgi-bin/carddisp.pl?gene=RXRA
RYBP	RING1 And YY1 Binding Protein	APAP-1, DEDAF, AAP1, YEAF1	http://www.genecards.org/cgi-bin/carddisp.pl?gene=RYBP
RYK	Receptor-Like Tyrosine Kinase	JTK5A, RYK1, D3S3195, JTK5	http://www.genecards.org/cgi-bin/carddisp.pl?gene=RYK
RYR2	Ryanodine Receptor 2	ARVD2, RyR2, hRYR-2, RYR-2, RyR, ARVC2, VTSIP	http://www.genecards.org/cgi-bin/carddisp.pl?gene=RYR2
S100A10	S100 Calcium Binding Protein A10	42C, ANX2L, Ca[1], GP11, P11, CAL1L, p10, ANX2LG, CLP11	http://www.genecards.org/cgi-bin/carddisp.pl?gene=S100A10
S100B	S100 Calcium Binding Protein B	S100, S100beta, S100-B, NEF	http://www.genecards.org/cgi-bin/carddisp.pl?gene=S100B
S100P	S100 Calcium Binding Protein P	MIG9, S100E	http://www.genecards.org/cgi-bin/carddisp.pl?gene=S100P
S1PR2	Sphingosine-1-Phosphate Receptor 2	S1P2, EDG5, DFNB68, Gpcr13, EDG-5, CTD-2369P2.2, LPB2, H218, AGR16	http://www.genecards.org/cgi-bin/carddisp.pl?gene=S1PR2
SACS	Sacsin Molecular Chaperone	DNAJC29, KIAA0730, sacsin, SPAX6, PPP1R138, ARSACS	http://www.genecards.org/cgi-bin/carddisp.pl?gene=SACS
SALL1	Spalt Like Transcription Factor 1	HSAL1, HEL-S-89, TBS, SAL1, Sal-1, ZNF794	http://www.genecards.org/cgi-bin/carddisp.pl?gene=SALL1
SALL4	Spalt Like Transcription Factor 4	DRRS, HSAL4, ZNF797	http://www.genecards.org/cgi-bin/carddisp.pl?gene=SALL4
SAMD10	Sterile Alpha Motif Domain Containing 10	D930033N23Rik, dJ591C20.7, dJ591C20, C20orf136	http://www.genecards.org/cgi-bin/carddisp.pl?gene=SAMD10
SAMD12	Sterile Alpha Motif Domain Containing 12		http://www.genecards.org/cgi-bin/carddisp.pl?gene=SAMD12
SAMD4A	Sterile Alpha Motif Domain Containing 4A	KIAA1053, hSmaug1, SMAUG1, SMG, SMAUG, SAMD4, SMGA	http://www.genecards.org/cgi-bin/carddisp.pl?gene=SAMD4A
SAMD9L	Sterile Alpha Motif Domain Containing 9 Like	ATXPC, UEF1, C7orf6, KIAA2005, DRIF2, UEF	http://www.genecards.org/cgi-bin/carddisp.pl?gene=SAMD9L
SAMHD1	SAM And HD Domain Containing Deoxynucleoside Triphosphate Triphosphohydrolase 1	MOP5, DCIP, MOP-5, SBBI88, dNTPase, HDDC1, CHBL2	http://www.genecards.org/cgi-bin/carddisp.pl?gene=SAMHD1
SAP30BP	SAP30 Binding Protein	HCNGP, HTRG, HTRP	http://www.genecards.org/cgi-bin/carddisp.pl?gene=SAP30BP
SAP30L	SAP30 Like	NS4ATP2	http://www.genecards.org/cgi-bin/carddisp.pl?gene=SAP30L
SAR1A	Secretion Associated Ras Related GTPase 1A	Sara, masra2, SARA1, SAR1	http://www.genecards.org/cgi-bin/carddisp.pl?gene=SAR1A
SARDH	Sarcosine Dehydrogenase	SAR, SARD, SDH, DMGDHL1, SarDH, BPR-2	http://www.genecards.org/cgi-bin/carddisp.pl?gene=SARDH
SATB1	SATB Homeobox 1		http://www.genecards.org/cgi-bin/carddisp.pl?gene=SATB1
SATB2	SATB Homeobox 2	GLSS, KIAA1034	http://www.genecards.org/cgi-bin/carddisp.pl?gene=SATB2
SBF1	SET Binding Factor 1	CMT4B3, DENND7A, MTMR5, Sbf1	http://www.genecards.org/cgi-bin/carddisp.pl?gene=SBF1
SBF2	SET Binding Factor 2	KIAA1766, CMT4B2, MTMR13, DENND7B	http://www.genecards.org/cgi-bin/carddisp.pl?gene=SBF2
SBK1	SH3 Domain Binding Kinase 1	SBK	http://www.genecards.org/cgi-bin/carddisp.pl?gene=SBK1
SBK2	SH3 Domain Binding Kinase Family Member 2	SGK069	http://www.genecards.org/cgi-bin/carddisp.pl?gene=SBK2
SBSPON	Somatomedin B And Thrombospondin Type 1 Domain Containing	RPESP, RPE-spondin, C8orf84	http://www.genecards.org/cgi-bin/carddisp.pl?gene=SBSPON
SCAMP5	Secretory Carrier Membrane Protein 5	hSCAMP5	http://www.genecards.org/cgi-bin/carddisp.pl?gene=SCAMP5
SCARA5	Scavenger Receptor Class A Member 5	Tesr, NET33	http://www.genecards.org/cgi-bin/carddisp.pl?gene=SCARA5
SCD5	Stearoyl-CoA Desaturase 5	FADS4, SCD4, ACOD4, HSCD5, SCD2	http://www.genecards.org/cgi-bin/carddisp.pl?gene=SCD5
SCLT1	Sodium Channel And Clathrin Linker 1	CAP-1A, CAP1A, SAP1	http://www.genecards.org/cgi-bin/carddisp.pl?gene=SCLT1
SCMH1	Scm Polycomb Group Protein Homolog 1	Scml3	http://www.genecards.org/cgi-bin/carddisp.pl?gene=SCMH1
SCML2	Scm Polycomb Group Protein Like 2		http://www.genecards.org/cgi-bin/carddisp.pl?gene=SCML2
SCML4	Scm Polycomb Group Protein Like 4	dJ47M23.1	http://www.genecards.org/cgi-bin/carddisp.pl?gene=SCML4
SCN1B	Sodium Voltage-Gated Channel Beta Subunit 1	ATFB13, BRGDA5, EIEE52, GEFSP1	http://www.genecards.org/cgi-bin/carddisp.pl?gene=SCN1B
SCN2A	Sodium Voltage-Gated Channel Alpha Subunit 2	BFIC3, BFIS3, BFNIS, EIEE11, HBA, HBSCI, HBSCII, Na(v)1.2, Nav1.2, SCN2A1, SCN2A2, NAC2	http://www.genecards.org/cgi-bin/carddisp.pl?gene=SCN2A
SCN2B	Sodium Voltage-Gated Channel Beta Subunit 2	ATFB14	http://www.genecards.org/cgi-bin/carddisp.pl?gene=SCN2B
SCN4B	Sodium Voltage-Gated Channel Beta Subunit 4	ATFB17, LQT10, Navbeta4	http://www.genecards.org/cgi-bin/carddisp.pl?gene=SCN4B
SCN5A	Sodium Voltage-Gated Channel Alpha Subunit 5	LQT3, Nav1.5, PFHB1, SSS1, VF1, CMD1E, HH1, IVF, CMPD2, HB1, HB2, HBBD, ICCD, CDCD2	http://www.genecards.org/cgi-bin/carddisp.pl?gene=SCN5A
SCRIB	Scribbled Planar Cell Polarity Protein	SCRIB1, Vartul, KIAA0147, LAP4, Scribble, hScrib, CRIB1, SCRB1	http://www.genecards.org/cgi-bin/carddisp.pl?gene=SCRIB
SCRT2	Scratch Family Transcriptional Repressor 2	ZNF898B	http://www.genecards.org/cgi-bin/carddisp.pl?gene=SCRT2
SCUBE2	Signal Peptide, CUB Domain And EGF Like Domain Containing 2	CEGB1, CEGF1, scube/You, CEGP1	http://www.genecards.org/cgi-bin/carddisp.pl?gene=SCUBE2
SCUBE3	Signal Peptide, CUB Domain And EGF Like Domain Containing 3	CEGF3	http://www.genecards.org/cgi-bin/carddisp.pl?gene=SCUBE3
SCX	Scleraxis BHLH Transcription Factor	bHLHa48, SCXA, SCXB, BHLHA41	http://www.genecards.org/cgi-bin/carddisp.pl?gene=SCX
SDC2	Syndecan 2	syndecan-2, HSPG, HSPG1, SYND2, Fibroglycan, CD362	http://www.genecards.org/cgi-bin/carddisp.pl?gene=SDC2
SDC3	Syndecan 3	syndecan-3, N-syndecan, SDCN, KIAA0468, SYND3	http://www.genecards.org/cgi-bin/carddisp.pl?gene=SDC3
SDE2	SDE2 Telomere Maintenance Homolog	dJ671D7.1, C1orf55	http://www.genecards.org/cgi-bin/carddisp.pl?gene=SDE2
SDF2L1	Stromal Cell Derived Factor 2 Like 1		http://www.genecards.org/cgi-bin/carddisp.pl?gene=SDF2L1
SDHAF4	Succinate Dehydrogenase Complex Assembly Factor 4	C6orf57, Sdh8	http://www.genecards.org/cgi-bin/carddisp.pl?gene=SDHAF4
SDK1	Sidekick Cell Adhesion Molecule 1		http://www.genecards.org/cgi-bin/carddisp.pl?gene=SDK1
SDK2	Sidekick Cell Adhesion Molecule 2	KIAA1514	http://www.genecards.org/cgi-bin/carddisp.pl?gene=SDK2
SEC14L1	SEC14 Like Lipid Binding 1	SEC14L, PRELID4A	http://www.genecards.org/cgi-bin/carddisp.pl?gene=SEC14L1
SEC14L2	SEC14 Like Lipid Binding 2	KIAA1658, hTAP, SPF, KIAA1186, C22orf6, TAP, TAP1	http://www.genecards.org/cgi-bin/carddisp.pl?gene=SEC14L2
SEC22A	SEC22 Homolog A, Vesicle Trafficking Protein	SEC22L2	http://www.genecards.org/cgi-bin/carddisp.pl?gene=SEC22A
SEC24A	SEC24 Homolog A, COPII Coat Complex Component		http://www.genecards.org/cgi-bin/carddisp.pl?gene=SEC24A
SEL1L3	SEL1L Family Member 3	KIAA0746, Sel-1L3	http://www.genecards.org/cgi-bin/carddisp.pl?gene=SEL1L3
SELENOK	Selenoprotein K	HSPC030, HSPC297, SelK	http://www.genecards.org/cgi-bin/carddisp.pl?gene=SELENOK
SELENOS	Selenoprotein S	AD-015, ADO15, SBBI8, SEPS1, tanis, VIMP, SelS	http://www.genecards.org/cgi-bin/carddisp.pl?gene=SELENOS
SEMA3A	Semaphorin 3A	COLL1, HH16, Hsema-I, Hsema-III, SEMA1, SEMAIII, SEMAL, SemD, coll-1, semaphorin-3A, SEMAD	http://www.genecards.org/cgi-bin/carddisp.pl?gene=SEMA3A
SEMA3D	Semaphorin 3D	Sema-Z2, coll-2, semaphorin-3D	http://www.genecards.org/cgi-bin/carddisp.pl?gene=SEMA3D
SEMA3E	Semaphorin 3E	M-SEMAH, M-SemaK, coll-5, semaphorin-3E, SEMAH, KIAA0331	http://www.genecards.org/cgi-bin/carddisp.pl?gene=SEMA3E
SEMA3F	Semaphorin 3F	SEMA-IV, SEMA4, SEMAK, semaphorin-3F	http://www.genecards.org/cgi-bin/carddisp.pl?gene=SEMA3F
SEMA4B	Semaphorin 4B	SemC, semaphorin-4B, SEMAC, KIAA1745	http://www.genecards.org/cgi-bin/carddisp.pl?gene=SEMA4B
SEMA4C	Semaphorin 4C	M-SEMA-F, SEMACL1, SEMAF, semaphorin-4C, SEMAI, KIAA1739	http://www.genecards.org/cgi-bin/carddisp.pl?gene=SEMA4C
SEMA4F	Ssemaphorin 4F	M-SEMA, PRO2353, S4F, m-Sema-M, semaphorin-4F, semaphorin-W, SEMAM, Semaphorin-M, SEMAW	http://www.genecards.org/cgi-bin/carddisp.pl?gene=SEMA4F
SEMA5A	Semaphorin 5A	semF, semaphorin-5A, SEMAF, Semaphorin-F	http://www.genecards.org/cgi-bin/carddisp.pl?gene=SEMA5A
SEMA5B	Semaphorin 5B	SemG, semaphorin-5B, SEMAG, KIAA1445	http://www.genecards.org/cgi-bin/carddisp.pl?gene=SEMA5B
SEMA6A	Semaphorin 6A	HT018, SEMA, SEMA6A1, VIA, semaphorin-6A, SEMAQ, KIAA1368, Semaphorin-6A-1, SEMA6A-1	http://www.genecards.org/cgi-bin/carddisp.pl?gene=SEMA6A
SEMA6B	Semaphorin 6B	SEM-SEMA-Y, SEMA-VIB, semaZ, semaphorin-6B, semaphorin-6Ba, SEMAN, Semaphorin-Z	http://www.genecards.org/cgi-bin/carddisp.pl?gene=SEMA6B
SEMA6C	Semaphorin 6C	m-SemaY, m-SemaY2, semaphorin-6C, semaphorin-Y, KIAA1869, SEMAY	http://www.genecards.org/cgi-bin/carddisp.pl?gene=SEMA6C
SEMA6D	Semaphorin 6D	semaphorin-6D, KIAA1479	http://www.genecards.org/cgi-bin/carddisp.pl?gene=SEMA6D
SEMA7A	Semaphorin 7A (John Milton Hagen Blood Group)	H-SEMA-K1, H-Sema-L, JMH, SEMAK1, semaphorin-7A, semaphorin-K1, semaphorin-L, SEMAL, CD108, CDw108	http://www.genecards.org/cgi-bin/carddisp.pl?gene=SEMA7A
SENP1	SUMO Specific Peptidase 1	SuPr-2	http://www.genecards.org/cgi-bin/carddisp.pl?gene=SENP1
SENP8	SUMO Peptidase Family Member, NEDD8 Specific	PRSC2, Deneddylase-1, DEN1, NEDP1	http://www.genecards.org/cgi-bin/carddisp.pl?gene=SENP8
SEPSECS	Sep (O-Phosphoserine) TRNA:Sec (Selenocysteine) TRNA Synthase	SepSecS, PCH2D, SLA/LP, TRNP48, LP, SLA, SLA-p35	http://www.genecards.org/cgi-bin/carddisp.pl?gene=SEPSECS
SERINC2	Serine Incorporator 2	TDE2L, PRO0899, TDE2, FKSG84	http://www.genecards.org/cgi-bin/carddisp.pl?gene=SERINC2
SERPINA1	Serpin Family A Member 1	A1AT, PI1, PRO2275, alpha-1-antiproteinase, alpha-1-antitrypsin, alpha1AT, nNIF, PI, AAT, A1A	http://www.genecards.org/cgi-bin/carddisp.pl?gene=SERPINA1
SERPINB10	Serpin Family B Member 10	bomapin, PI10, PI-10	http://www.genecards.org/cgi-bin/carddisp.pl?gene=SERPINB10
SERPINH1	Serpin Family H Member 1	OI10, PIG14, PPROM, RA-A47, colligin-1, colligin-2, gp46, SERPINH2, Colligin, CBP1, CBP2, AsTP3, HSP47	http://www.genecards.org/cgi-bin/carddisp.pl?gene=SERPINH1
SERTAD4	SERTA Domain Containing 4	DJ667H12.2	http://www.genecards.org/cgi-bin/carddisp.pl?gene=SERTAD4
SET	SET Nuclear Proto-Oncogene	2PP2A, I2PP2A, IPP2A2, TAF-IBETA, I-2PP2A, IGAAD, PHAPII, TAF-I	http://www.genecards.org/cgi-bin/carddisp.pl?gene=SET
SETBP1	SET Binding Protein 1	MRD29, KIAA0437, SEB	http://www.genecards.org/cgi-bin/carddisp.pl?gene=SETBP1
SETD3	SET Domain Containing 3	C14orf154	http://www.genecards.org/cgi-bin/carddisp.pl?gene=SETD3
SEZ6	Seizure Related 6 Homolog	BSRPC, SEZ-6, hSEZ-6	http://www.genecards.org/cgi-bin/carddisp.pl?gene=SEZ6
SEZ6L2	Seizure Related 6 Homolog Like 2	PSK, BSRPA, PSK-1	http://www.genecards.org/cgi-bin/carddisp.pl?gene=SEZ6L2
SF3B3	Splicing Factor 3b Subunit 3	STAF130, RSE1, SF3b130, SAP130, KIAA0017	http://www.genecards.org/cgi-bin/carddisp.pl?gene=SF3B3
SF3B6	Splicing Factor 3b Subunit 6	SAP14, SF3B14, SF3B14a, HSPC175, CGI-110, SAP14a, P14, Ht006	http://www.genecards.org/cgi-bin/carddisp.pl?gene=SF3B6
SFMBT2	Scm Like With Four Mbt Domains 2	KIAA1617	http://www.genecards.org/cgi-bin/carddisp.pl?gene=SFMBT2
SFRP1	Secreted Frizzled Related Protein 1	FRP, FRP-1, SARP-2, FRP1, FrzA, SARP2, sFRP-1	http://www.genecards.org/cgi-bin/carddisp.pl?gene=SFRP1
SFRP5	Secreted Frizzled Related Protein 5	FRP-1b, FRP1B, SARP-3, SARP3, sFRP-5	http://www.genecards.org/cgi-bin/carddisp.pl?gene=SFRP5
SFSWAP	Splicing Factor SWAP	SFRS8, SWAP	http://www.genecards.org/cgi-bin/carddisp.pl?gene=SFSWAP
SFT2D1	SFT2 Domain Containing 1	C6orf83, pRGR1	http://www.genecards.org/cgi-bin/carddisp.pl?gene=SFT2D1
SFTPD	Surfactant Protein D	SP-D, PSP-D, COLEC7, Collectin-7, PSPD, SFTP4	http://www.genecards.org/cgi-bin/carddisp.pl?gene=SFTPD
SFXN3	Sideroflexin 3	sideroflexin-3, SLC56A3, BA108L7.2, SFX3	http://www.genecards.org/cgi-bin/carddisp.pl?gene=SFXN3
SGCD	Sarcoglycan Delta	CMD1L, DAGD, SG-delta, SGCDP, SGD, 35DAG, Delta-SG, delta-sarcoglycan	http://www.genecards.org/cgi-bin/carddisp.pl?gene=SGCD
SGCZ	Sarcoglycan Zeta	Zeta-SG, zeta-sarcoglycan, ZSG1	http://www.genecards.org/cgi-bin/carddisp.pl?gene=SGCZ
SGIP1	SH3 Domain GRB2 Like Endophilin Interacting Protein 1		http://www.genecards.org/cgi-bin/carddisp.pl?gene=SGIP1
SGMS2	Sphingomyelin Synthase 2	SMS2	http://www.genecards.org/cgi-bin/carddisp.pl?gene=SGMS2
SGPP1	Sphingosine-1-Phosphate Phosphatase 1	SPPase1, Spp1, hSPP1, hSPPase1	http://www.genecards.org/cgi-bin/carddisp.pl?gene=SGPP1
SGPP2	Sphingosine-1-Phosphate Phosphatase 2	SPP2, SPPase2, hSPP2	http://www.genecards.org/cgi-bin/carddisp.pl?gene=SGPP2
SGSM1	Small G Protein Signaling Modulator 1	RUTBC2, KIAA1941	http://www.genecards.org/cgi-bin/carddisp.pl?gene=SGSM1
SGSM2	Small G Protein Signaling Modulator 2	RUTBC1, KIAA0397	http://www.genecards.org/cgi-bin/carddisp.pl?gene=SGSM2
SGTA	Small Glutamine Rich Tetratricopeptide Repeat Containing Alpha	SGT, SGT1, Alpha-SGT, UBP, hSGT, alphaSGT	http://www.genecards.org/cgi-bin/carddisp.pl?gene=SGTA
SH2B3	SH2B Adaptor Protein 3	IDDM20, LNK	http://www.genecards.org/cgi-bin/carddisp.pl?gene=SH2B3
SH2D3C	SH2 Domain Containing 3C	SHEP1, NSP3, CHAT, PRO34088	http://www.genecards.org/cgi-bin/carddisp.pl?gene=SH2D3C
SH2D4B	SH2 Domain Containing 4B		http://www.genecards.org/cgi-bin/carddisp.pl?gene=SH2D4B
SH3BGRL	SH3 Domain Binding Glutamate Rich Protein Like	SH3BGR, HEL-S-115	http://www.genecards.org/cgi-bin/carddisp.pl?gene=SH3BGRL
SH3BGRL2	SH3 Domain Binding Glutamate Rich Protein Like 2	FASH3	http://www.genecards.org/cgi-bin/carddisp.pl?gene=SH3BGRL2
SH3BGRL3	SH3 Domain Binding Glutamate Rich Protein Like 3	HEL-S-297, SH3BP-1, TIP-B1	http://www.genecards.org/cgi-bin/carddisp.pl?gene=SH3BGRL3
SH3BP4	SH3 Domain Binding Protein 4	BOG25, TTP, EHB10	http://www.genecards.org/cgi-bin/carddisp.pl?gene=SH3BP4
SH3BP5L	SH3 Binding Domain Protein 5 Like	SH3BP-5-like, KIAA1720	http://www.genecards.org/cgi-bin/carddisp.pl?gene=SH3BP5L
SH3GL1	SH3 Domain Containing GRB2 Like 1, Endophilin A2	Endophilin-2, CNSA1, SH3D2B, EEN, SH3P8, endophilin-A2	http://www.genecards.org/cgi-bin/carddisp.pl?gene=SH3GL1
SH3GL2	SH3 Domain Containing GRB2 Like 2, Endophilin A1	endophilin-1, SH3P4, EEN-B1, SH3D2A, endophilin-A1, CNSA2	http://www.genecards.org/cgi-bin/carddisp.pl?gene=SH3GL2
SH3GL3	SH3 Domain Containing GRB2 Like 3, Endophilin A3	SH3P13, endophilin-3, endophilin-A3, CNSA3, SH3D2C, EEN-B2, HsT19371	http://www.genecards.org/cgi-bin/carddisp.pl?gene=SH3GL3
SH3GLB2	SH3 Domain Containing GRB2 Like, Endophilin B2	PP6569, PP9455, endophilin-B2, KIAA1848, RRIG1	http://www.genecards.org/cgi-bin/carddisp.pl?gene=SH3GLB2
SH3KBP1	SH3 Domain Containing Kinase Binding Protein 1	CD2BP3, HSB-1, MIG18, CIN85, HSB1, GIG10	http://www.genecards.org/cgi-bin/carddisp.pl?gene=SH3KBP1
SH3PXD2A	SH3 And PX Domains 2A	SH3MD1, FISH, KIAA0418, TKS5	http://www.genecards.org/cgi-bin/carddisp.pl?gene=SH3PXD2A
SH3RF3	SH3 Domain Containing Ring Finger 3	POSH2, SH3MD4	http://www.genecards.org/cgi-bin/carddisp.pl?gene=SH3RF3
SH3TC2	SH3 Domain And Tetratricopeptide Repeats 2	CMT4C, MNMN, KIAA1985	http://www.genecards.org/cgi-bin/carddisp.pl?gene=SH3TC2
SHANK1	SH3 And Multiple Ankyrin Repeat Domains 1	SPANK-1, synamon, Shank1, SSTRIP	http://www.genecards.org/cgi-bin/carddisp.pl?gene=SHANK1
SHANK2	SH3 And Multiple Ankyrin Repeat Domains 2	ProSAP1, SHANK, SPANK-3, CORTBP1, KIAA1022, Shank2, CTTNBP1, AUTS17	http://www.genecards.org/cgi-bin/carddisp.pl?gene=SHANK2
SHC4	SHC Adaptor Protein 4	RaLP, SHCD, hShcD	http://www.genecards.org/cgi-bin/carddisp.pl?gene=SHC4
SHCBP1	SHC Binding And Spindle Associated 1	PAL	http://www.genecards.org/cgi-bin/carddisp.pl?gene=SHCBP1
SHF	Src Homology 2 Domain Containing F	CTD-2651B20.7	http://www.genecards.org/cgi-bin/carddisp.pl?gene=SHF
SHISA3	Shisa Family Member 3	hShisa3	http://www.genecards.org/cgi-bin/carddisp.pl?gene=SHISA3
SHISA6	Shisa Family Member 6		http://www.genecards.org/cgi-bin/carddisp.pl?gene=SHISA6
SHISA7	Shisa Family Member 7		http://www.genecards.org/cgi-bin/carddisp.pl?gene=SHISA7
SHISA9	Shisa Family Member 9	CKAMP44	http://www.genecards.org/cgi-bin/carddisp.pl?gene=SHISA9
SHQ1	SHQ1, H/ACA Ribonucleoprotein Assembly Factor	GRIM-1, Shq1p	http://www.genecards.org/cgi-bin/carddisp.pl?gene=SHQ1
SHROOM1	Shroom Family Member 1	KIAA1960, APXL2	http://www.genecards.org/cgi-bin/carddisp.pl?gene=SHROOM1
SHTN1	Shootin 1	shootin1, shootin-1, KIAA1598	http://www.genecards.org/cgi-bin/carddisp.pl?gene=SHTN1
SIAH1	Siah E3 Ubiquitin Protein Ligase 1	siah-1a, SIAH1A, HUMSIAH, Siah-1	http://www.genecards.org/cgi-bin/carddisp.pl?gene=SIAH1
SIDT2	SID1 Transmembrane Family Member 2	CGI-40	http://www.genecards.org/cgi-bin/carddisp.pl?gene=SIDT2
SIK1	Salt Inducible Kinase 1	SNF1LK, MSK, SIK, SIK-1	http://www.genecards.org/cgi-bin/carddisp.pl?gene=SIK1
SIK2	Salt Inducible Kinase 2	SNF1LK2, KIAA0781, QIK, SIK-2, LOH11CR1I	http://www.genecards.org/cgi-bin/carddisp.pl?gene=SIK2
SIK3	SIK Family Kinase 3	QSK, SIK-3, L19, KIAA0999	http://www.genecards.org/cgi-bin/carddisp.pl?gene=SIK3
SIM1	SIM BHLH Transcription Factor 1	BHLHE14	http://www.genecards.org/cgi-bin/carddisp.pl?gene=SIM1
SIMC1	SUMO Interacting Motifs Containing 1	PLEIAD, OOMA1, C5orf25	http://www.genecards.org/cgi-bin/carddisp.pl?gene=SIMC1
SIN3A	SIN3 Transcription Regulator Family Member A	WITKOS	http://www.genecards.org/cgi-bin/carddisp.pl?gene=SIN3A
SIPA1L1	Signal Induced Proliferation Associated 1 Like 1	KIAA0440, E6TP1	http://www.genecards.org/cgi-bin/carddisp.pl?gene=SIPA1L1
SIPA1L2	Signal Induced Proliferation Associated 1 Like 2	KIAA1389, SPAL2	http://www.genecards.org/cgi-bin/carddisp.pl?gene=SIPA1L2
SIPA1L3	Signal Induced Proliferation Associated 1 Like 3	SPAR3, CTRCT45, SPAL3, KIAA0545	http://www.genecards.org/cgi-bin/carddisp.pl?gene=SIPA1L3
SIRT5	Sirtuin 5	SIR2L5	http://www.genecards.org/cgi-bin/carddisp.pl?gene=SIRT5
SKAP1	Src Kinase Associated Phosphoprotein 1	SKAP55, pp55, SKAP-55, SCAP1, HEL-S-81p	http://www.genecards.org/cgi-bin/carddisp.pl?gene=SKAP1
SKI	SKI Proto-Oncogene	SKV, SGS	http://www.genecards.org/cgi-bin/carddisp.pl?gene=SKI
SKOR1	SKI Family Transcriptional Corepressor 1	fussel-15, LBXCOR1, CORL1, FUSSEL15	http://www.genecards.org/cgi-bin/carddisp.pl?gene=SKOR1
SKOR2	SKI Family Transcriptional Corepressor 2	CORL2, FUSSEL18, Fussel-18, CH18515	http://www.genecards.org/cgi-bin/carddisp.pl?gene=SKOR2
SLAIN2	SLAIN Motif Family Member 2	KIAA1458	http://www.genecards.org/cgi-bin/carddisp.pl?gene=SLAIN2
SLAMF8	SLAM Family Member 8	CD353, SBBI42, BLAME	http://www.genecards.org/cgi-bin/carddisp.pl?gene=SLAMF8
SLC10A2	Solute Carrier Family 10 Member 2	ISBT, ASBT, IBAT, NTCP2, PBAM	http://www.genecards.org/cgi-bin/carddisp.pl?gene=SLC10A2
SLC11A2	Solute Carrier Family 11 Member 2	NRAMP2, AHMIO1, DCT1, DMT-1, DMT1	http://www.genecards.org/cgi-bin/carddisp.pl?gene=SLC11A2
SLC12A5	Solute Carrier Family 12 Member 5	KIAA1176, KCC2, hKCC2, EIG14, EIEE34	http://www.genecards.org/cgi-bin/carddisp.pl?gene=SLC12A5
SLC12A6	Solute Carrier Family 12 Member 6	KCC3, KCC3B, KCC3A, ACCPN	http://www.genecards.org/cgi-bin/carddisp.pl?gene=SLC12A6
SLC12A7	Solute Carrier Family 12 Member 7	KCC4	http://www.genecards.org/cgi-bin/carddisp.pl?gene=SLC12A7
SLC12A9	Solute Carrier Family 12 Member 9	hCIP1, CCC6, CIP1, WO3.3, hCCC6	http://www.genecards.org/cgi-bin/carddisp.pl?gene=SLC12A9
SLC13A2	Solute Carrier Family 13 Member 2	NaCT, NADC1, SDCT1, NaDC-1	http://www.genecards.org/cgi-bin/carddisp.pl?gene=SLC13A2
SLC13A3	Solute Carrier Family 13 Member 3	naDC-3, NADC3, hNaDC3, SDCT2	http://www.genecards.org/cgi-bin/carddisp.pl?gene=SLC13A3
SLC14A2	Solute Carrier Family 14 Member 2	UT-A2, hUT-A6, UTR, UTA, HUT2, UT2	http://www.genecards.org/cgi-bin/carddisp.pl?gene=SLC14A2
SLC15A1	Solute Carrier Family 15 Member 1	PEPT1, HPECT1, HPEPT1	http://www.genecards.org/cgi-bin/carddisp.pl?gene=SLC15A1
SLC16A1	Solute Carrier Family 16 Member 1	HHF7, MCT, MCT1D, MCT1	http://www.genecards.org/cgi-bin/carddisp.pl?gene=SLC16A1
SLC16A10	Solute Carrier Family 16 Member 10	PRO0813, MCT10, TAT1	http://www.genecards.org/cgi-bin/carddisp.pl?gene=SLC16A10
SLC16A12	Solute Carrier Family 16 Member 12	CJMG, CTRCT47, CRT2, MCT12	http://www.genecards.org/cgi-bin/carddisp.pl?gene=SLC16A12
SLC16A3	Solute Carrier Family 16 Member 3	MCT-3, MCT-4, MCT3, MCT4	http://www.genecards.org/cgi-bin/carddisp.pl?gene=SLC16A3
SLC16A5	Solute Carrier Family 16 Member 5	MCT5, MCT6	http://www.genecards.org/cgi-bin/carddisp.pl?gene=SLC16A5
SLC16A7	Solute Carrier Family 16 Member 7	MCT2	http://www.genecards.org/cgi-bin/carddisp.pl?gene=SLC16A7
SLC17A7	Solute Carrier Family 17 Member 7	BNPI, VGLUT1	http://www.genecards.org/cgi-bin/carddisp.pl?gene=SLC17A7
SLC17A9	Solute Carrier Family 17 Member 9	POROK8, VNUT, C20orf59	http://www.genecards.org/cgi-bin/carddisp.pl?gene=SLC17A9
SLC18A1	Solute Carrier Family 18 Member A1	VAT1, VMAT1, CGAT	http://www.genecards.org/cgi-bin/carddisp.pl?gene=SLC18A1
SLC18A2	Solute Carrier Family 18 Member A2	SVAT, VMAT2, SVMT, VAT2	http://www.genecards.org/cgi-bin/carddisp.pl?gene=SLC18A2
SLC19A1	Solute Carrier Family 19 Member 1	CHMD, IFC1, REFC, FLOT1, FOLT, RFC, RFC1, IFC-1	http://www.genecards.org/cgi-bin/carddisp.pl?gene=SLC19A1
SLC19A3	Solute Carrier Family 19 Member 3	thTr-2, THMD2, THTR2, BBGD	http://www.genecards.org/cgi-bin/carddisp.pl?gene=SLC19A3
SLC1A2	Solute Carrier Family 1 Member 2	EIEE41, GLT-1, HBGT, GLT1, EAAT2	http://www.genecards.org/cgi-bin/carddisp.pl?gene=SLC1A2
SLC1A3	Solute Carrier Family 1 Member 3	EA6, EAAT1, GLAST, GLAST-1, GLAST1	http://www.genecards.org/cgi-bin/carddisp.pl?gene=SLC1A3
SLC1A5	Solute Carrier Family 1 Member 5	AAAT, ATBO, M7VS1, R16, M7V1, RDRC, RDR, ASCT2, ATB(0)	http://www.genecards.org/cgi-bin/carddisp.pl?gene=SLC1A5
SLC1A7	Solute Carrier Family 1 Member 7	AAAT, EAAT5	http://www.genecards.org/cgi-bin/carddisp.pl?gene=SLC1A7
SLC20A1	Solute Carrier Family 20 Member 1	Glvr-1, GLVR1, PIT1, PiT-1	http://www.genecards.org/cgi-bin/carddisp.pl?gene=SLC20A1
SLC20A2	Solute Carrier Family 20 Member 2	IBGC1, IBGC3, PIT-2, RAM1, Ram-1, MLVAR, GLVR2, Pit2, hPit2, GLVR-2	http://www.genecards.org/cgi-bin/carddisp.pl?gene=SLC20A2
SLC22A16	Solute Carrier Family 22 Member 16	HEL-S-18, OAT6, dJ261K5.1, OKB1, WUGSC:RG331P03.1, CT2, FLIPT2, OCT6	http://www.genecards.org/cgi-bin/carddisp.pl?gene=SLC22A16
SLC22A18	Solute Carrier Family 22 Member 18	BWSCR1A, IMPT1, ORCTL2, SLC22A1L, ORCTL-2, BWR1A, HET, ITM, TSSC5, p45-BWR1A	http://www.genecards.org/cgi-bin/carddisp.pl?gene=SLC22A18
SLC22A23	Solute Carrier Family 22 Member 23	C6orf85	http://www.genecards.org/cgi-bin/carddisp.pl?gene=SLC22A23
SLC22A4	Solute Carrier Family 22 Member 4	DFNB60, ETT, UT2H, OCTN1	http://www.genecards.org/cgi-bin/carddisp.pl?gene=SLC22A4
SLC22A6	Solute Carrier Family 22 Member 6	HOAT1, ROAT1, OAT1, PAHT, hPAHT, hROAT1	http://www.genecards.org/cgi-bin/carddisp.pl?gene=SLC22A6
SLC23A2	Solute Carrier Family 23 Member 2	KIAA0238, hSVCT2, NBTL1, SVCT2, YSPL2, SLC23A1	http://www.genecards.org/cgi-bin/carddisp.pl?gene=SLC23A2
SLC24A1	Solute Carrier Family 24 Member 1	CSNB1D, HsT17412, NCKX, RODX, KIAA0702, NCKX1	http://www.genecards.org/cgi-bin/carddisp.pl?gene=SLC24A1
SLC24A3	Solute Carrier Family 24 Member 3	NCKX3	http://www.genecards.org/cgi-bin/carddisp.pl?gene=SLC24A3
SLC24A4	Solute Carrier Family 24 Member 4	AI2A5, SHEP6, SLC24A2, NCKX4	http://www.genecards.org/cgi-bin/carddisp.pl?gene=SLC24A4
SLC25A13	Solute Carrier Family 25 Member 13	CITRIN, CTLN2, ARALAR2	http://www.genecards.org/cgi-bin/carddisp.pl?gene=SLC25A13
SLC25A14	Solute Carrier Family 25 Member 14	BMCP-1, BMCP1, UCP5	http://www.genecards.org/cgi-bin/carddisp.pl?gene=SLC25A14
SLC25A17	Solute Carrier Family 25 Member 17	PMP34	http://www.genecards.org/cgi-bin/carddisp.pl?gene=SLC25A17
SLC25A23	Solute Carrier Family 25 Member 23	SCaMC-3, SCAMC3, APC2, MCSC2	http://www.genecards.org/cgi-bin/carddisp.pl?gene=SLC25A23
SLC25A28	Solute Carrier Family 25 Member 28	MRS4L, NPD016, mitoferrin-2, MFRN2, MRS3/4, hMRS3/4	http://www.genecards.org/cgi-bin/carddisp.pl?gene=SLC25A28
SLC25A30	Solute Carrier Family 25 Member 30	KMCP1	http://www.genecards.org/cgi-bin/carddisp.pl?gene=SLC25A30
SLC25A33	Solute Carrier Family 25 Member 33	PNC1, huBMSC-MCP, BMSC-MCP	http://www.genecards.org/cgi-bin/carddisp.pl?gene=SLC25A33
SLC25A36	Solute Carrier Family 25 Member 36	PNC2	http://www.genecards.org/cgi-bin/carddisp.pl?gene=SLC25A36
SLC25A48	Solute Carrier Family 25 Member 48	CTC-321K16.1	http://www.genecards.org/cgi-bin/carddisp.pl?gene=SLC25A48
SLC25A51	Solute Carrier Family 25 Member 51	CG7943, MCART1	http://www.genecards.org/cgi-bin/carddisp.pl?gene=SLC25A51
SLC26A2	Solute Carrier Family 26 Member 2	D5S1708, EDM4, MST153, MSTP157, DTD, DTDST	http://www.genecards.org/cgi-bin/carddisp.pl?gene=SLC26A2
SLC26A5	Solute Carrier Family 26 Member 5	DFNB61, prestin, PRES	http://www.genecards.org/cgi-bin/carddisp.pl?gene=SLC26A5
SLC28A3	Solute Carrier Family 28 Member 3	hCNT3, CNT3	http://www.genecards.org/cgi-bin/carddisp.pl?gene=SLC28A3
SLC29A1	Solute Carrier Family 29 Member 1 (Augustine Blood Group)	ENT1	http://www.genecards.org/cgi-bin/carddisp.pl?gene=SLC29A1
SLC29A2	Solute Carrier Family 29 Member 2	ENT2, HNP36, DER12	http://www.genecards.org/cgi-bin/carddisp.pl?gene=SLC29A2
SLC29A4	Solute Carrier Family 29 Member 4	hENT4, ENT4, PMAT	http://www.genecards.org/cgi-bin/carddisp.pl?gene=SLC29A4
SLC2A1	Solute Carrier Family 2 Member 1	DYT17, DYT18, DYT9, EIG12, GLUT1DS, PED, SDCHCN, CSE, GLUT, HTLVR, GLUT1, GLUT-1	http://www.genecards.org/cgi-bin/carddisp.pl?gene=SLC2A1
SLC2A13	Solute Carrier Family 2 Member 13	HMIT	http://www.genecards.org/cgi-bin/carddisp.pl?gene=SLC2A13
SLC2A3	Solute Carrier Family 2 Member 3	GLUT3, GLUT-3	http://www.genecards.org/cgi-bin/carddisp.pl?gene=SLC2A3
SLC2A4RG	SLC2A4 Regulator	Si-1-2, Si-1-2-19, GEF, HDBP-1, HDBP1	http://www.genecards.org/cgi-bin/carddisp.pl?gene=SLC2A4RG
SLC2A9	Solute Carrier Family 2 Member 9	URATv1, GLUT-9, GLUT9, UAQTL2, GLUTX	http://www.genecards.org/cgi-bin/carddisp.pl?gene=SLC2A9
SLC30A1	Solute Carrier Family 30 Member 1	ZRC1, znT-1, ZNT1	http://www.genecards.org/cgi-bin/carddisp.pl?gene=SLC30A1
SLC30A6	Solute Carrier Family 30 Member 6	MST103, MSTP103, ZnT-6, ZNT6	http://www.genecards.org/cgi-bin/carddisp.pl?gene=SLC30A6
SLC31A1	Solute Carrier Family 31 Member 1	COPT1, hCTR1, CTR1	http://www.genecards.org/cgi-bin/carddisp.pl?gene=SLC31A1
SLC35A5	Solute Carrier Family 35 Member A5		http://www.genecards.org/cgi-bin/carddisp.pl?gene=SLC35A5
SLC35B3	Solute Carrier Family 35 Member B3	CGI-19, C6orf196, PAPST2	http://www.genecards.org/cgi-bin/carddisp.pl?gene=SLC35B3
SLC35F3	Solute Carrier Family 35 Member F3		http://www.genecards.org/cgi-bin/carddisp.pl?gene=SLC35F3
SLC35G2	Solute Carrier Family 35 Member G2	TMEM22	http://www.genecards.org/cgi-bin/carddisp.pl?gene=SLC35G2
SLC36A1	Solute Carrier Family 36 Member 1	hPAT1, PAT1, TRAMD3, LYAAT1, Dct1	http://www.genecards.org/cgi-bin/carddisp.pl?gene=SLC36A1
SLC37A1	Solute Carrier Family 37 Member 1	G3PP	http://www.genecards.org/cgi-bin/carddisp.pl?gene=SLC37A1
SLC37A2	Solute Carrier Family 37 Member 2	pp11662	http://www.genecards.org/cgi-bin/carddisp.pl?gene=SLC37A2
SLC38A2	Solute Carrier Family 38 Member 2	PRO1068, KIAA1382, ATA2, SAT2, SNAT2	http://www.genecards.org/cgi-bin/carddisp.pl?gene=SLC38A2
SLC38A4	Solute Carrier Family 38 Member 4	PAAT, ATA3, NAT3, SNAT4	http://www.genecards.org/cgi-bin/carddisp.pl?gene=SLC38A4
SLC38A5	Solute Carrier Family 38 Member 5	pp7194, JM24, SN2, SNAT5	http://www.genecards.org/cgi-bin/carddisp.pl?gene=SLC38A5
SLC38A9	Solute Carrier Family 38 Member 9	URLC11	http://www.genecards.org/cgi-bin/carddisp.pl?gene=SLC38A9
SLC39A10	Solute Carrier Family 39 Member 10	LZT-Hs2, KIAA1265, ZIP10, ZIP-10	http://www.genecards.org/cgi-bin/carddisp.pl?gene=SLC39A10
SLC39A11	Solute Carrier Family 39 Member 11	C17orf26, ZIP-11, ZIP11	http://www.genecards.org/cgi-bin/carddisp.pl?gene=SLC39A11
SLC39A13	Solute Carrier Family 39 Member 13	SCDEDS, EDSSPD3, LZT-Hs9, ZIP13, ZIP-13	http://www.genecards.org/cgi-bin/carddisp.pl?gene=SLC39A13
SLC41A2	Solute Carrier Family 41 Member 2	SLC41A1-L1	http://www.genecards.org/cgi-bin/carddisp.pl?gene=SLC41A2
SLC41A3	Solute Carrier Family 41 Member 3	SLC41A1-L2	http://www.genecards.org/cgi-bin/carddisp.pl?gene=SLC41A3
SLC43A1	Solute Carrier Family 43 Member 1	PB39, POV1, LAT3, R00504	http://www.genecards.org/cgi-bin/carddisp.pl?gene=SLC43A1
SLC43A2	Solute Carrier Family 43 Member 2	LAT4	http://www.genecards.org/cgi-bin/carddisp.pl?gene=SLC43A2
SLC43A3	Solute Carrier Family 43 Member 3	EEG1, FOAP-13, PRO1659, SEEEG-1	http://www.genecards.org/cgi-bin/carddisp.pl?gene=SLC43A3
SLC44A5	Solute Carrier Family 44 Member 5	CTL5	http://www.genecards.org/cgi-bin/carddisp.pl?gene=SLC44A5
SLC45A3	Solute Carrier Family 45 Member 3	IPCA-2, IPCA-6, IPCA-8, IPCA6, prostein, PCANAP2, PCANAP8, PCANAP6, PRST	http://www.genecards.org/cgi-bin/carddisp.pl?gene=SLC45A3
SLC47A1	Solute Carrier Family 47 Member 1	MATE-1, MATE1, hMATE-1	http://www.genecards.org/cgi-bin/carddisp.pl?gene=SLC47A1
SLC49A3	Solute Carrier Family 49 Member 3	LP2561, MFSD7, MYL5	http://www.genecards.org/cgi-bin/carddisp.pl?gene=SLC49A3
SLC4A1	Solute Carrier Family 4 Member 1 (Diego Blood Group)	BND3, CD233, CHC, EMPB3, FR, RTA1A, SAO, SPH4, SW, WD1, WR, WD, AE1, DI, EPB3	http://www.genecards.org/cgi-bin/carddisp.pl?gene=SLC4A1
SLC4A10	Solute Carrier Family 4 Member 10	NBCn2, NCBE	http://www.genecards.org/cgi-bin/carddisp.pl?gene=SLC4A10
SLC4A11	Solute Carrier Family 4 Member 11	CHED, NABC1, dJ794I6.2, CDPD1, CHED2, BTR1	http://www.genecards.org/cgi-bin/carddisp.pl?gene=SLC4A11
SLC4A2	Solute Carrier Family 4 Member 2	NBND3, AE2, EPB3L1, MPB3L, BND3L, HKB3	http://www.genecards.org/cgi-bin/carddisp.pl?gene=SLC4A2
SLC4A3	Solute Carrier Family 4 Member 3	SLC2C, AE3, CAE3/BAE3	http://www.genecards.org/cgi-bin/carddisp.pl?gene=SLC4A3
SLC4A5	Solute Carrier Family 4 Member 5	NBC4, NBCe2	http://www.genecards.org/cgi-bin/carddisp.pl?gene=SLC4A5
SLC4A7	Solute Carrier Family 4 Member 7	NBCN1, SLC4A6, BT, NBC2B, NBC2, NBC3, SBC2	http://www.genecards.org/cgi-bin/carddisp.pl?gene=SLC4A7
SLC51A	Solute Carrier Family 51 Alpha Subunit	OSTalpha, OST-alpha, OSTA	http://www.genecards.org/cgi-bin/carddisp.pl?gene=SLC51A
SLC52A3	Solute Carrier Family 52 Member 3	BVVLS, BVVLS1, SLC52A3a, SLC52A3b, bA371L19.1, C20orf54, RFT2, RFVT3, hRFT2	http://www.genecards.org/cgi-bin/carddisp.pl?gene=SLC52A3
SLC5A1	Solute Carrier Family 5 Member 1	D22S675, SGLT1, NAGT	http://www.genecards.org/cgi-bin/carddisp.pl?gene=SLC5A1
SLC5A6	Solute Carrier Family 5 Member 6	SMVT	http://www.genecards.org/cgi-bin/carddisp.pl?gene=SLC5A6
SLC5A7	Solute Carrier Family 5 Member 7	CHT, CHT1, CMS20, HMN7A	http://www.genecards.org/cgi-bin/carddisp.pl?gene=SLC5A7
SLC5A8	Solute Carrier Family 5 Member 8	AIT, SMCT, SMCT1	http://www.genecards.org/cgi-bin/carddisp.pl?gene=SLC5A8
SLC6A1	Solute Carrier Family 6 Member 1	GABATHG, MAE, GABT1, GAT-1, GABATR, GAT1	http://www.genecards.org/cgi-bin/carddisp.pl?gene=SLC6A1
SLC6A12	Solute Carrier Family 6 Member 12	BGT1, GAT2, BGT-1	http://www.genecards.org/cgi-bin/carddisp.pl?gene=SLC6A12
SLC6A2	Solute Carrier Family 6 Member 2	NAT1, NET1, SLC6A5, NET	http://www.genecards.org/cgi-bin/carddisp.pl?gene=SLC6A2
SLC6A5	Solute Carrier Family 6 Member 5	GLYT-2, HKPX3, NET1, GlyT2	http://www.genecards.org/cgi-bin/carddisp.pl?gene=SLC6A5
SLC6A6	Solute Carrier Family 6 Member 6	TAUT	http://www.genecards.org/cgi-bin/carddisp.pl?gene=SLC6A6
SLC6A8	Solute Carrier Family 6 Member 8	CCDS1, CRT, CRTR, CTR5, CT1	http://www.genecards.org/cgi-bin/carddisp.pl?gene=SLC6A8
SLC6A9	Solute Carrier Family 6 Member 9	GCENSG, GLYT1, glyT-1	http://www.genecards.org/cgi-bin/carddisp.pl?gene=SLC6A9
SLC7A1	Solute Carrier Family 7 Member 1	ATRC1, ERR, CAT-1, CAT1, REC1L, HCAT1	http://www.genecards.org/cgi-bin/carddisp.pl?gene=SLC7A1
SLC7A11	Solute Carrier Family 7 Member 11	CCBR1, xCT	http://www.genecards.org/cgi-bin/carddisp.pl?gene=SLC7A11
SLC7A5	Solute Carrier Family 7 Member 5	CD98, D16S469E, E16, CD98LC, hLAT1, 4F2LC, LAT1, MPE16	http://www.genecards.org/cgi-bin/carddisp.pl?gene=SLC7A5
SLC8A1	Solute Carrier Family 8 Member A1	NCX1, CNC	http://www.genecards.org/cgi-bin/carddisp.pl?gene=SLC8A1
SLC8A2	Solute Carrier Family 8 Member A2	KIAA1087, NCX2	http://www.genecards.org/cgi-bin/carddisp.pl?gene=SLC8A2
SLC8A3	Solute Carrier Family 8 Member A3	NCX3	http://www.genecards.org/cgi-bin/carddisp.pl?gene=SLC8A3
SLC9A3	Solute Carrier Family 9 Member A3	DIAR8, NHE3, NHE-3	http://www.genecards.org/cgi-bin/carddisp.pl?gene=SLC9A3
SLC9A3R1	SLC9A3 Regulator 1	NPHLOP2, EBP50, NHERF, NHERF-1, NHERF1	http://www.genecards.org/cgi-bin/carddisp.pl?gene=SLC9A3R1
SLC9A8	Solute Carrier Family 9 Member A8	KIAA0939, NHE-8, NHE8	http://www.genecards.org/cgi-bin/carddisp.pl?gene=SLC9A8
SLCO2A1	Solute Carrier Organic Anion Transporter Family Member 2A1	PHOAR2, MATR1, SLC21A2, OATP2A1, PGT	http://www.genecards.org/cgi-bin/carddisp.pl?gene=SLCO2A1
SLCO4A1	Solute Carrier Organic Anion Transporter Family Member 4A1	SLC21A12, OATP-E, OATP-RP1, OATP1, OATPE, OATP4A1, POAT, OATPRP1	http://www.genecards.org/cgi-bin/carddisp.pl?gene=SLCO4A1
SLF1	SMC5-SMC6 Complex Localization Factor 1	BRCTx, BRCTD1, ANKRD32	http://www.genecards.org/cgi-bin/carddisp.pl?gene=SLF1
SLIT1	Slit Guidance Ligand 1	SLIT-1, SLIT3, SLIL1, KIAA0813, MEGF4	http://www.genecards.org/cgi-bin/carddisp.pl?gene=SLIT1
SLIT2	Slit Guidance Ligand 2	SLIL3, Slit-2	http://www.genecards.org/cgi-bin/carddisp.pl?gene=SLIT2
SLIT3	Slit Guidance Ligand 3	SLIT1, slit2, MEGF5, Slit-3, SLIL2, KIAA0814	http://www.genecards.org/cgi-bin/carddisp.pl?gene=SLIT3
SLITRK1	SLIT And NTRK Like Family Member 1	TTM, LRRC12, KIAA1910	http://www.genecards.org/cgi-bin/carddisp.pl?gene=SLITRK1
SLITRK2	SLIT And NTRK Like Family Member 2	CXorf1, TMEM257, SLITL1, KIAA1854, CXorf2	http://www.genecards.org/cgi-bin/carddisp.pl?gene=SLITRK2
SLITRK3	SLIT And NTRK Like Family Member 3	KIAA0848	http://www.genecards.org/cgi-bin/carddisp.pl?gene=SLITRK3
SLITRK4	SLIT And NTRK Like Family Member 4		http://www.genecards.org/cgi-bin/carddisp.pl?gene=SLITRK4
SLITRK5	SLIT And NTRK Like Family Member 5	LRRC11, KIAA0918, bA364G4.2	http://www.genecards.org/cgi-bin/carddisp.pl?gene=SLITRK5
SLITRK6	SLIT And NTRK Like Family Member 6	DFNMYP, 4832410J21Rik	http://www.genecards.org/cgi-bin/carddisp.pl?gene=SLITRK6
SLK	STE20 Like Kinase	bA16H23.1, se20-9, KIAA0204, STK2, hSLK, LOSK	http://www.genecards.org/cgi-bin/carddisp.pl?gene=SLK
SMAD4	SMAD Family Member 4	DPC4, hSMAD4, MYHRS, JIP, Smad4, MADH4	http://www.genecards.org/cgi-bin/carddisp.pl?gene=SMAD4
SMAD5	SMAD Family Member 5	JV5-1, hSmad5, Smad5, MADH5, DWFC	http://www.genecards.org/cgi-bin/carddisp.pl?gene=SMAD5
SMAD6	SMAD Family Member 6	Smad6, hSMAD6, MADH6, AOVD2, HsT17432, MADH7	http://www.genecards.org/cgi-bin/carddisp.pl?gene=SMAD6
SMAGP	Small Cell Adhesion Glycoprotein	hSMAGP	http://www.genecards.org/cgi-bin/carddisp.pl?gene=SMAGP
SMAP1	Small ArfGAP 1	SMAP-1	http://www.genecards.org/cgi-bin/carddisp.pl?gene=SMAP1
SMARCA2	SWI/SNF Related, Matrix Associated, Actin Dependent Regulator Of Chromatin, Subfamily A, Member 2	SNF2, BAF190, NCBRS, SWI2, SNF2LA, Sth1p, hSNF2a, SNF2L2, SNF2A, BRM, BAF190B, hBRM, SNF2-alpha	http://www.genecards.org/cgi-bin/carddisp.pl?gene=SMARCA2
SMARCA5	SWI/SNF Related, Matrix Associated, Actin Dependent Regulator Of Chromatin, Subfamily A, Member 5	ISWI, SNF2H, hISWI, WCRF135, hSNF2H	http://www.genecards.org/cgi-bin/carddisp.pl?gene=SMARCA5
SMARCC1	SWI/SNF Related, Matrix Associated, Actin Dependent Regulator Of Chromatin Subfamily C Member 1	SWI3, BAF155, CRACC1, Rsc8, SRG3	http://www.genecards.org/cgi-bin/carddisp.pl?gene=SMARCC1
SMARCE1	SWI/SNF Related, Matrix Associated, Actin Dependent Regulator Of Chromatin, Subfamily E, Member 1	CSS5, BAF57	http://www.genecards.org/cgi-bin/carddisp.pl?gene=SMARCE1
SMC3	Structural Maintenance Of Chromosomes 3	CDLS3, HCAP, CSPG6, BAM, SMC-3, BMH, Bamacan, SMC3L1	http://www.genecards.org/cgi-bin/carddisp.pl?gene=SMC3
SMC6	Structural Maintenance Of Chromosomes 6	hSMC6, SMC-6, SMC6L1	http://www.genecards.org/cgi-bin/carddisp.pl?gene=SMC6
SMCHD1	Structural Maintenance Of Chromosomes Flexible Hinge Domain Containing 1	FSHD2, KIAA0650, BAMS	http://www.genecards.org/cgi-bin/carddisp.pl?gene=SMCHD1
SMG6	SMG6, Nonsense Mediated MRNA Decay Factor	SMG-6, hSMG5/7a, C17orf31, KIAA0732, EST1A	http://www.genecards.org/cgi-bin/carddisp.pl?gene=SMG6
SMIM30	Small Integral Membrane Protein 30	LINC00998	http://www.genecards.org/cgi-bin/carddisp.pl?gene=SMIM30
SMOX	Spermine Oxidase	C20orf16, PAOh1, PAO-1, SMO, PAOH, PAO, PAO1	http://www.genecards.org/cgi-bin/carddisp.pl?gene=SMOX
SMPD2	Sphingomyelin Phosphodiesterase 2	ISC1, NSMASE, NSMASE1, lyso-PAF-PLC, N-SMase	http://www.genecards.org/cgi-bin/carddisp.pl?gene=SMPD2
SMPD3	Sphingomyelin Phosphodiesterase 3	NSMASE2, nSMase-2	http://www.genecards.org/cgi-bin/carddisp.pl?gene=SMPD3
SMURF2	SMAD Specific E3 Ubiquitin Protein Ligase 2	hSMURF2	http://www.genecards.org/cgi-bin/carddisp.pl?gene=SMURF2
SMYD3	SET And MYND Domain Containing 3	KMT3E, bA74P14.1, ZMYND1, ZNFN3A1	http://www.genecards.org/cgi-bin/carddisp.pl?gene=SMYD3
SNAI1	Snail Family Transcriptional Repressor 1	SLUGH2, SNA, SNAIL, SNAIL1, dJ710H13.1, SNAH	http://www.genecards.org/cgi-bin/carddisp.pl?gene=SNAI1
SNAI2	Snail Family Transcriptional Repressor 2	SLUG, SLUGH, SNAIL2, WS2D, SLUGH1	http://www.genecards.org/cgi-bin/carddisp.pl?gene=SNAI2
SNAP25	Synaptosome Associated Protein 25	CMS18, RIC4, RIC-4, SEC9, SNAP, bA416N4.2, dJ1068F16.2, SNAP-25, SUP	http://www.genecards.org/cgi-bin/carddisp.pl?gene=SNAP25
SNAP47	Synaptosome Associated Protein 47	HEL170, SNAP-47, C1orf142, HEL-S-290, SVAP1, ESFI5812	http://www.genecards.org/cgi-bin/carddisp.pl?gene=SNAP47
SNCB	Synuclein Beta	I(2)-synuclein, beta-synuclein, Î²-synuclein	http://www.genecards.org/cgi-bin/carddisp.pl?gene=SNCB
SND1	Staphylococcal Nuclease And Tudor Domain Containing 1	Tudor-SN, TDRD11, p100	http://www.genecards.org/cgi-bin/carddisp.pl?gene=SND1
SNRK	SNF Related Kinase	HSNFRK, KIAA0096, SNFRK	http://www.genecards.org/cgi-bin/carddisp.pl?gene=SNRK
SNRNP48	Small Nuclear Ribonucleoprotein U11/U12 Subunit 48	dJ336K20B.1, dJ512B11.2, U11-48K, C6orf151, U11/U12-48K	http://www.genecards.org/cgi-bin/carddisp.pl?gene=SNRNP48
SNRPB	Small Nuclear Ribonucleoprotein Polypeptides B And B1	CCMS, SmB/SmB, sm-B/Sm-B, SNRPB1, COD, Sm-B/B, SmB/B, snRNP-B	http://www.genecards.org/cgi-bin/carddisp.pl?gene=SNRPB
SNRPD1	Small Nuclear Ribonucleoprotein D1 Polypeptide	SNRPD, Sm-D1, HsT2456, SMD1	http://www.genecards.org/cgi-bin/carddisp.pl?gene=SNRPD1
SNRPD3	Small Nuclear Ribonucleoprotein D3 Polypeptide	SMD3, Sm-D3	http://www.genecards.org/cgi-bin/carddisp.pl?gene=SNRPD3
SNRPE	Small Nuclear Ribonucleoprotein Polypeptide E	HYPT11, SME, Sm-E, snRNP-E	http://www.genecards.org/cgi-bin/carddisp.pl?gene=SNRPE
SNRPG	Small Nuclear Ribonucleoprotein Polypeptide G	snRNP-G, SmG, Sm-G, PBSCG	http://www.genecards.org/cgi-bin/carddisp.pl?gene=SNRPG
SNRPN	Small Nuclear Ribonucleoprotein Polypeptide N	sm-N, PWCR, Sm-D, SmN, snRNP-N, HCERN3, RT-LI, SNURF-SNRPN	http://www.genecards.org/cgi-bin/carddisp.pl?gene=SNRPN
SNTA1	Syntrophin Alpha 1	LQT12, alpha-1-syntrophin, dJ1187J4.5, syntrophin-1, SNT1, TACIP1	http://www.genecards.org/cgi-bin/carddisp.pl?gene=SNTA1
SNTB2	Syntrophin Beta 2	EST25263, beta-2-syntrophin, syntrophin-3, D16S2531E, SNT2B2, SNTL, Syntrophin-like, SNT3	http://www.genecards.org/cgi-bin/carddisp.pl?gene=SNTB2
SNTG2	Syntrophin Gamma 2	gamma-2-syntrophin, syntrophin-5, G2SYN, SYN5	http://www.genecards.org/cgi-bin/carddisp.pl?gene=SNTG2
SNW1	SNW Domain Containing 1	Bx42, FUN20, NCOA-62, PRPF45, Prp45, SKIP1, SKIIP, SKIP	http://www.genecards.org/cgi-bin/carddisp.pl?gene=SNW1
SNX10	Sorting Nexin 10	OPTB8	http://www.genecards.org/cgi-bin/carddisp.pl?gene=SNX10
SNX14	Sorting Nexin 14	RGS-PX2, SCAR20	http://www.genecards.org/cgi-bin/carddisp.pl?gene=SNX14
SNX19	Sorting Nexin 19	CHET8, KIAA0254	http://www.genecards.org/cgi-bin/carddisp.pl?gene=SNX19
SNX2	Sorting Nexin 2	CTB-36H16.2, TRG-9	http://www.genecards.org/cgi-bin/carddisp.pl?gene=SNX2
SNX21	Sorting Nexin Family Member 21	PP3993, dJ337O18.4, C20orf161, SNXL, SNX-L	http://www.genecards.org/cgi-bin/carddisp.pl?gene=SNX21
SNX25	Sorting Nexin 25	MSTP043, SBBI31	http://www.genecards.org/cgi-bin/carddisp.pl?gene=SNX25
SNX27	Sorting Nexin Family Member 27	MRT1, MY014, KIAA0488	http://www.genecards.org/cgi-bin/carddisp.pl?gene=SNX27
SNX29	Sorting Nexin 29	A-388D4.1, RUNDC2A	http://www.genecards.org/cgi-bin/carddisp.pl?gene=SNX29
SNX9	Sorting Nexin 9	SDP1, WISP, SH3PX1, SH3PXD3A	http://www.genecards.org/cgi-bin/carddisp.pl?gene=SNX9
SOCS1	Suppressor Of Cytokine Signaling 1	TIP-3, SSI1, SSI-1, SOCS-1, JAB, CISH1, CIS1, TIP3	http://www.genecards.org/cgi-bin/carddisp.pl?gene=SOCS1
SOCS3	Suppressor Of Cytokine Signaling 3	CIS-3, CIS3, ATOD4, Cish3, SSI-3, SSI3, SOCS-3	http://www.genecards.org/cgi-bin/carddisp.pl?gene=SOCS3
SOCS4	Suppressor Of Cytokine Signaling 4	SOCS-7, SOCS-4, SOCS7	http://www.genecards.org/cgi-bin/carddisp.pl?gene=SOCS4
SOCS6	Suppressor Of Cytokine Signaling 6	STAI4, SSI4, HSPC060, STATI4, SOCS4, CIS-4, CIS4, SOCS-4, SOCS-6	http://www.genecards.org/cgi-bin/carddisp.pl?gene=SOCS6
SOCS7	Suppressor Of Cytokine Signaling 7	NAP4, SOCS-7, SOCS6, NAP-4, NCKAP4	http://www.genecards.org/cgi-bin/carddisp.pl?gene=SOCS7
SOGA1	Suppressor Of Glucose, Autophagy Associated 1	C20orf117, KIAA0889, SOGA	http://www.genecards.org/cgi-bin/carddisp.pl?gene=SOGA1
SORBS1	Sorbin And SH3 Domain Containing 1	KIAA1296, KIAA0894, SH3D5, ponsin, R85FL, SORB1, FLAF2, CAP, SH3P12	http://www.genecards.org/cgi-bin/carddisp.pl?gene=SORBS1
SORCS1	Sortilin Related VPS10 Domain Containing Receptor 1	SORCS, hSorCS	http://www.genecards.org/cgi-bin/carddisp.pl?gene=SORCS1
SORCS2	Sortilin Related VPS10 Domain Containing Receptor 2	KIAA1329	http://www.genecards.org/cgi-bin/carddisp.pl?gene=SORCS2
SORCS3	Sortilin Related VPS10 Domain Containing Receptor 3	SORCS, KIAA1059	http://www.genecards.org/cgi-bin/carddisp.pl?gene=SORCS3
SOS1	SOS Ras/Rac Guanine Nucleotide Exchange Factor 1	NS4, HGF, GF1, GGF1, SOS-1, GINGF	http://www.genecards.org/cgi-bin/carddisp.pl?gene=SOS1
SOS2	SOS Ras/Rho Guanine Nucleotide Exchange Factor 2	SOS-2, NS9	http://www.genecards.org/cgi-bin/carddisp.pl?gene=SOS2
SOST	Sclerostin	sclerostin, sclerosteosis, DAND6, SOST1, VBCH, CDD	http://www.genecards.org/cgi-bin/carddisp.pl?gene=SOST
SOSTDC1	Sclerostin Domain Containing 1	ECTODIN, CDA019, DAND7, wise, USAG-1, USAG1	http://www.genecards.org/cgi-bin/carddisp.pl?gene=SOSTDC1
SOWAHD	Sosondowah Ankyrin Repeat Domain Family Member D	ANKRD58	http://www.genecards.org/cgi-bin/carddisp.pl?gene=SOWAHD
SOX1	SRY-Box 1		http://www.genecards.org/cgi-bin/carddisp.pl?gene=SOX1
SOX11	SRY-Box 11	MRD27	http://www.genecards.org/cgi-bin/carddisp.pl?gene=SOX11
SOX12	SRY-Box 12	SOX22	http://www.genecards.org/cgi-bin/carddisp.pl?gene=SOX12
SOX14	SRY-Box 14	SOX28	http://www.genecards.org/cgi-bin/carddisp.pl?gene=SOX14
SOX17	SRY-Box 17	VUR3	http://www.genecards.org/cgi-bin/carddisp.pl?gene=SOX17
SOX2	SRY-Box 2	ANOP3, MCOPS3	http://www.genecards.org/cgi-bin/carddisp.pl?gene=SOX2
SOX3	SRY-Box 3	GHDX, MRGH, PHPX, SOXB, PHP, panhypopituitarism	http://www.genecards.org/cgi-bin/carddisp.pl?gene=SOX3
SOX4	SRY-Box 4	EVI16	http://www.genecards.org/cgi-bin/carddisp.pl?gene=SOX4
SOX6	SRY-Box 6	HSSOX6, SOXD	http://www.genecards.org/cgi-bin/carddisp.pl?gene=SOX6
SOX8	SRY-Box 8		http://www.genecards.org/cgi-bin/carddisp.pl?gene=SOX8
SP8	Sp8 Transcription Factor	BTD	http://www.genecards.org/cgi-bin/carddisp.pl?gene=SP8
SPACA6	Sperm Acrosome Associated 6	LET7EH, SPACA6P, NCRNA00085, LINC00085	http://www.genecards.org/cgi-bin/carddisp.pl?gene=SPACA6
SPAM1	Sperm Adhesion Molecule 1	PH20, HYAL3, Hyal-PH20, HYAL1, HYA1, HEL-S-96n, HYAL5, PH-20, SPAG15	http://www.genecards.org/cgi-bin/carddisp.pl?gene=SPAM1
SPARC	Secreted Protein Acidic And Cysteine Rich	OI17, ON, Osteonectin, BM-40	http://www.genecards.org/cgi-bin/carddisp.pl?gene=SPARC
SPATA17	Spermatogenesis Associated 17	IQCH, MSRG-11, MSRG11	http://www.genecards.org/cgi-bin/carddisp.pl?gene=SPATA17
SPATA2	Spermatogenesis Associated 2	tamo, KIAA0757, PD1, PPP1R145	http://www.genecards.org/cgi-bin/carddisp.pl?gene=SPATA2
SPATA20	Spermatogenesis Associated 20	HEL-S-98, SSP411, Tisp78	http://www.genecards.org/cgi-bin/carddisp.pl?gene=SPATA20
SPATA5	Spermatogenesis Associated 5	EHLMRS, AFG2, SPAF	http://www.genecards.org/cgi-bin/carddisp.pl?gene=SPATA5
SPATS2	Spermatogenesis Associated Serine Rich 2	SPATA10, Nbla00526, P59SCR, SCR59	http://www.genecards.org/cgi-bin/carddisp.pl?gene=SPATS2
SPCS3	Signal Peptidase Complex Subunit 3	PRO3567, SPC3, YLR066W, SPC22, SPC22/23	http://www.genecards.org/cgi-bin/carddisp.pl?gene=SPCS3
SPECC1	Sperm Antigen With Calponin Homology And Coiled-Coil Domains 1	HCMOGT-1, HCMOGT1, NSP, cytospin-B, CYTSB, NSP5	http://www.genecards.org/cgi-bin/carddisp.pl?gene=SPECC1
SPEG	SPEG Complex Locus	APEG1, BPEG, CNM5, APEG-1, SPEGalpha, SPEGbeta, KIAA1297	http://www.genecards.org/cgi-bin/carddisp.pl?gene=SPEG
SPHK1	Sphingosine Kinase 1	SPHK, SPK	http://www.genecards.org/cgi-bin/carddisp.pl?gene=SPHK1
SPHKAP	SPHK1 Interactor, AKAP Domain Containing	KIAA1678, SKIP	http://www.genecards.org/cgi-bin/carddisp.pl?gene=SPHKAP
SPIDR	Scaffold Protein Involved In DNA Repair	KIAA0146	http://www.genecards.org/cgi-bin/carddisp.pl?gene=SPIDR
SPIN1	Spindlin 1	TDRD24, spindlin-1, spindlin1, SPIN, OCR, spindlin	http://www.genecards.org/cgi-bin/carddisp.pl?gene=SPIN1
SPINT1	Serine Peptidase Inhibitor, Kunitz Type 1	HAI, MANSC2, HAI-1, HAI1	http://www.genecards.org/cgi-bin/carddisp.pl?gene=SPINT1
SPOCK1	SPARC (Osteonectin), Cwcv And Kazal Like Domains Proteoglycan 1	TESTICAN, testican-1, SPOCK, TIC1, TICN1	http://www.genecards.org/cgi-bin/carddisp.pl?gene=SPOCK1
SPON1	Spondin 1	VSGP/F-spondin, f-spondin, spondin-1, KIAA0762, VSGP	http://www.genecards.org/cgi-bin/carddisp.pl?gene=SPON1
SPON2	Spondin 2	spondin-2, Mindin, DIL-1, DIL1, M-spondin	http://www.genecards.org/cgi-bin/carddisp.pl?gene=SPON2
SPOP	Speckle Type BTB/POZ Protein	BTBD32, TEF2	http://www.genecards.org/cgi-bin/carddisp.pl?gene=SPOP
SPPL2A	Signal Peptide Peptidase Like 2A	SPPL2a, IMP-3, IMP3, PSL2	http://www.genecards.org/cgi-bin/carddisp.pl?gene=SPPL2A
SPPL3	Signal Peptide Peptidase Like 3	MDHV1887, PRO4332, IMP-2, IMP2, PSH1, PSL4	http://www.genecards.org/cgi-bin/carddisp.pl?gene=SPPL3
SPR	Sepiapterin Reductase	SDR38C1	http://www.genecards.org/cgi-bin/carddisp.pl?gene=SPR
SPRED1	Sprouty Related EVH1 Domain Containing 1	Spred-1, NFLS, PPP1R147, hSpred1	http://www.genecards.org/cgi-bin/carddisp.pl?gene=SPRED1
SPRED2	Sprouty Related EVH1 Domain Containing 2	Spred-2	http://www.genecards.org/cgi-bin/carddisp.pl?gene=SPRED2
SPRY1	Sprouty RTK Signaling Antagonist 1	hSPRY1, spry-1	http://www.genecards.org/cgi-bin/carddisp.pl?gene=SPRY1
SPRY2	Sprouty RTK Signaling Antagonist 2	Spry-2, IGAN3, hSPRY2	http://www.genecards.org/cgi-bin/carddisp.pl?gene=SPRY2
SPRYD3	SPRY Domain Containing 3		http://www.genecards.org/cgi-bin/carddisp.pl?gene=SPRYD3
SPRYD7	SPRY Domain Containing 7	CLLD6, C13orf1	http://www.genecards.org/cgi-bin/carddisp.pl?gene=SPRYD7
SPSB4	SplA/Ryanodine Receptor Domain And SOCS Box Containing 4	SSB-4, SSB4	http://www.genecards.org/cgi-bin/carddisp.pl?gene=SPSB4
SPTBN1	Spectrin Beta, Non-Erythrocytic 1	ELF, HEL102, beta-fodrin, betaSpII, SPTB2	http://www.genecards.org/cgi-bin/carddisp.pl?gene=SPTBN1
SPTBN4	Spectrin Beta, Non-Erythrocytic 4	CMND, QV, SPNB4, KIAA1642, SPTBN3	http://www.genecards.org/cgi-bin/carddisp.pl?gene=SPTBN4
SPTBN5	Spectrin Beta, Non-Erythrocytic 5	BSPECV, HUBSPECV, HUSPECV	http://www.genecards.org/cgi-bin/carddisp.pl?gene=SPTBN5
SPTLC2	Serine Palmitoyltransferase Long Chain Base Subunit 2	HSN1C, LCB2A, NSAN1C, SPT2, hLCB2a, KIAA0526, LCB2	http://www.genecards.org/cgi-bin/carddisp.pl?gene=SPTLC2
SPTY2D1	SPT2 Chromatin Protein Domain Containing 1	Spt2	http://www.genecards.org/cgi-bin/carddisp.pl?gene=SPTY2D1
SRA1	Steroid Receptor RNA Activator 1	SRAP, SRA, STRAA1, pp7684	http://www.genecards.org/cgi-bin/carddisp.pl?gene=SRA1
SRC	SRC Proto-Oncogene, Non-Receptor Tyrosine Kinase	SRC1, c-SRC, THC6, ASV, p60-Src, pp60c-src	http://www.genecards.org/cgi-bin/carddisp.pl?gene=SRC
SRCIN1	SRC Kinase Signaling Inhibitor 1	P140, KIAA1684, SNIP, p140Cap	http://www.genecards.org/cgi-bin/carddisp.pl?gene=SRCIN1
SRF	Serum Response Factor	MCM1	http://www.genecards.org/cgi-bin/carddisp.pl?gene=SRF
SRFBP1	Serum Response Factor Binding Protein 1	p49/STRAP, STRAP, Rlb1, P49, BUD22	http://www.genecards.org/cgi-bin/carddisp.pl?gene=SRFBP1
SRGAP1	SLIT-ROBO Rho GTPase Activating Protein 1	NMTC2, KIAA1304, srGAP1, ARHGAP13	http://www.genecards.org/cgi-bin/carddisp.pl?gene=SRGAP1
SRGAP3	SLIT-ROBO Rho GTPase Activating Protein 3	KIAA1156, SRGAP2, KIAA0411, WRP, MEGAP, ARHGAP14, srGAP3	http://www.genecards.org/cgi-bin/carddisp.pl?gene=SRGAP3
SRPK1	SRSF Protein Kinase 1	SFRSK1	http://www.genecards.org/cgi-bin/carddisp.pl?gene=SRPK1
SRPK2	SRSF Protein Kinase 2	SFRSK2	http://www.genecards.org/cgi-bin/carddisp.pl?gene=SRPK2
SRRM3	Serine/Arginine Repetitive Matrix 3		http://www.genecards.org/cgi-bin/carddisp.pl?gene=SRRM3
SRRM4	Serine/Arginine Repetitive Matrix 4	MU-MB-2.76, KIAA1853, nSR100	http://www.genecards.org/cgi-bin/carddisp.pl?gene=SRRM4
SRRT	Serrate, RNA Effector Molecule	serrate, ARS2, ASR2	http://www.genecards.org/cgi-bin/carddisp.pl?gene=SRRT
SRXN1	Sulfiredoxin 1	Npn3, sulfiredoxin-1, C20orf139, SRX, SRX1	http://www.genecards.org/cgi-bin/carddisp.pl?gene=SRXN1
SS18L1	SS18L1, NBAF Chromatin Remodeling Complex Subunit	LP2261, CREST, KIAA0693	http://www.genecards.org/cgi-bin/carddisp.pl?gene=SS18L1
SSBP2	Single Stranded DNA Binding Protein 2	HSPC116, SOSS-B2, SSDP2	http://www.genecards.org/cgi-bin/carddisp.pl?gene=SSBP2
SSBP4	Single Stranded DNA Binding Protein 4		http://www.genecards.org/cgi-bin/carddisp.pl?gene=SSBP4
SSC5D	Scavenger Receptor Cysteine Rich Family Member With 5 Domains	SSc5D, S5D-SRCRB	http://www.genecards.org/cgi-bin/carddisp.pl?gene=SSC5D
SSFA2	Sperm Specific Antigen 2	SPAG13, KIAA1927, CS-1, CS1, KRAP	http://www.genecards.org/cgi-bin/carddisp.pl?gene=SSFA2
SSH1	Slingshot Protein Phosphatase 1	SSH1L, hSSH-1L, SSH-1L, KIAA1298	http://www.genecards.org/cgi-bin/carddisp.pl?gene=SSH1
SSH2	Slingshot Protein Phosphatase 2	SSH-2, KIAA1725, hSSH-2L, SSH2L, SSH-2L	http://www.genecards.org/cgi-bin/carddisp.pl?gene=SSH2
SSTR2	Somatostatin Receptor 2	SRIF-1, SS2-R, SS-2-R, SS2R	http://www.genecards.org/cgi-bin/carddisp.pl?gene=SSTR2
SSTR3	Somatostatin Receptor 3	SS3-R, SS-3-R, SSR-28, SS3R	http://www.genecards.org/cgi-bin/carddisp.pl?gene=SSTR3
SSU72	SSU72 Homolog, RNA Polymerase II CTD Phosphatase	HSPC182, PNAS-120	http://www.genecards.org/cgi-bin/carddisp.pl?gene=SSU72
SSUH2	Ssu-2 Homolog (C. Elegans)	C3orf32, fls485, SSU-2	http://www.genecards.org/cgi-bin/carddisp.pl?gene=SSUH2
ST18	ST18, C2H2C-Type Zinc Finger	KIAA0535, ZNF387, ZC2HC10, NZF3, ZC2H2C3	http://www.genecards.org/cgi-bin/carddisp.pl?gene=ST18
ST3GAL1	ST3 Beta-Galactoside Alpha-2,3-Sialyltransferase 1	ST3GalIA,1, ST3GalIA, SIAT4A, Gal-beta-1,3-GalNAc-alpha-2,3-sialyltransferase, SIAT4-A, Gal-NAc6S, SIAT4, ST3GalA.1, ST3GalI, SIATFL, ST3O, ST3GalA	http://www.genecards.org/cgi-bin/carddisp.pl?gene=ST3GAL1
ST3GAL2	ST3 Beta-Galactoside Alpha-2,3-Sialyltransferase 2	ST3GALII, SIAT4B, Gal-NAc6S, Gal-beta-1,3-GalNAc-alpha-2,3-sialyltransferase, SIAT4-B, ST3GalA.2	http://www.genecards.org/cgi-bin/carddisp.pl?gene=ST3GAL2
ST3GAL3	ST3 Beta-Galactoside Alpha-2,3-Sialyltransferase 3	ST3N, SIAT6, ST3GalIII, ST3GALII, EIEE15, MRT12	http://www.genecards.org/cgi-bin/carddisp.pl?gene=ST3GAL3
ST3GAL4	ST3 Beta-Galactoside Alpha-2,3-Sialyltransferase 4	SAT3, alpha-3-N-acetylneuraminyltransferase, gal-NAc6S, gal-beta-1,4-GalNAc-alpha-2,3-sialyltransferase, SIAT4, CGS23, NANTA3, SIAT4C, SAT-3, SIAT4-C, ST-4, ST3GalA.2, ST3GalIV, STZ	http://www.genecards.org/cgi-bin/carddisp.pl?gene=ST3GAL4
ST6GAL1	ST6 Beta-Galactoside Alpha-2,6-Sialyltransferase 1	SIAT1, ST6N, ST6GalI	http://www.genecards.org/cgi-bin/carddisp.pl?gene=ST6GAL1
ST6GAL2	ST6 Beta-Galactoside Alpha-2,6-Sialyltransferase 2	SIAT2, KIAA1877, ST6GalII	http://www.genecards.org/cgi-bin/carddisp.pl?gene=ST6GAL2
ST6GALNAC3	ST6 N-Acetylgalactosaminide Alpha-2,6-Sialyltransferase 3	ST6GalNAcIII, SIAT7C, SIAT7-C, STY, PRO7177	http://www.genecards.org/cgi-bin/carddisp.pl?gene=ST6GALNAC3
ST6GALNAC5	ST6 N-Acetylgalactosaminide Alpha-2,6-Sialyltransferase 5	SIAT7E, ST6GalNAcV, SIAT7-E	http://www.genecards.org/cgi-bin/carddisp.pl?gene=ST6GALNAC5
ST7	Suppression Of Tumorigenicity 7	HELG, FAM4A1, RAY1, TSG7, SEN4, FAM4A, ETS7q	http://www.genecards.org/cgi-bin/carddisp.pl?gene=ST7
ST8SIA2	ST8 Alpha-N-Acetyl-Neuraminide Alpha-2,8-Sialyltransferase 2	STX, SIAT8B, HsT19690, ST8SIA-II, ST8SiaII, SIAT8-B	http://www.genecards.org/cgi-bin/carddisp.pl?gene=ST8SIA2
ST8SIA5	ST8 Alpha-N-Acetyl-Neuraminide Alpha-2,8-Sialyltransferase 5	SIAT8E, ST8SiaV, SIAT8-E	http://www.genecards.org/cgi-bin/carddisp.pl?gene=ST8SIA5
STAC2	SH3 And Cysteine Rich Domain 2	24b2, 24b2/STAC2	http://www.genecards.org/cgi-bin/carddisp.pl?gene=STAC2
STAM	Signal Transducing Adaptor Molecule	STAM1, STAM-1	http://www.genecards.org/cgi-bin/carddisp.pl?gene=STAM
STARD10	StAR Related Lipid Transfer Domain Containing 10	CGI-52, NY-CO-28, PCTP2, SDCCAG28, StARD10, PCTP-L	http://www.genecards.org/cgi-bin/carddisp.pl?gene=STARD10
STARD13	StAR Related Lipid Transfer Domain Containing 13	ARHGAP37, LINC00464, 46H23.2, DLC-2, StARD13, DLC2, GT650	http://www.genecards.org/cgi-bin/carddisp.pl?gene=STARD13
STARD3	StAR Related Lipid Transfer Domain Containing 3	es64, StARD3, CAB1, MLN64	http://www.genecards.org/cgi-bin/carddisp.pl?gene=STARD3
STARD5	StAR Related Lipid Transfer Domain Containing 5	StARD5	http://www.genecards.org/cgi-bin/carddisp.pl?gene=STARD5
STARD9	StAR Related Lipid Transfer Domain Containing 9	KIF16A, KIAA1300, StARD9	http://www.genecards.org/cgi-bin/carddisp.pl?gene=STARD9
STAT5B	Signal Transducer And Activator Of Transcription 5B	STAT5	http://www.genecards.org/cgi-bin/carddisp.pl?gene=STAT5B
STAT6	Signal Transducer And Activator Of Transcription 6	D12S1644, IL-4-STAT, STAT6B, STAT6C	http://www.genecards.org/cgi-bin/carddisp.pl?gene=STAT6
STAU2	Staufen Double-Stranded RNA Binding Protein 2	39K2, 39K3	http://www.genecards.org/cgi-bin/carddisp.pl?gene=STAU2
STC1	Stanniocalcin 1	STC, STC-1, stanniocalcin-1	http://www.genecards.org/cgi-bin/carddisp.pl?gene=STC1
STC2	Stanniocalcin 2	stanniocalcin-2, STC-2, STCRP	http://www.genecards.org/cgi-bin/carddisp.pl?gene=STC2
STEAP4	STEAP4 Metalloreductase	TIARP, TNFAIP9, STAMP2, SchLAH	http://www.genecards.org/cgi-bin/carddisp.pl?gene=STEAP4
STIM2	Stromal Interaction Molecule 2	KIAA1482	http://www.genecards.org/cgi-bin/carddisp.pl?gene=STIM2
STK11IP	Serine/Threonine Kinase 11 Interacting Protein	KIAA1898, LIP1, LKB1IP, STK11IP1	http://www.genecards.org/cgi-bin/carddisp.pl?gene=STK11IP
STK17B	Serine/Threonine Kinase 17b	DRAK2	http://www.genecards.org/cgi-bin/carddisp.pl?gene=STK17B
STK24	Serine/Threonine Kinase 24	HEL-S-95, MST3B, STE20, MST-3, MST3, STK3	http://www.genecards.org/cgi-bin/carddisp.pl?gene=STK24
STK26	Serine/Threonine Kinase 26	MST-4, MASK, MST4	http://www.genecards.org/cgi-bin/carddisp.pl?gene=STK26
STK33	Serine/Threonine Kinase 33		http://www.genecards.org/cgi-bin/carddisp.pl?gene=STK33
STK35	Serine/Threonine Kinase 35	PDIK1, CLIK-1, CLIK1, STK35L1	http://www.genecards.org/cgi-bin/carddisp.pl?gene=STK35
STK38	Serine/Threonine Kinase 38	NDR, NDR1	http://www.genecards.org/cgi-bin/carddisp.pl?gene=STK38
STK38L	Serine/Threonine Kinase 38 Like	KIAA0965, NDR2	http://www.genecards.org/cgi-bin/carddisp.pl?gene=STK38L
STK39	Serine/Threonine Kinase 39	PASK, DCHT, SPAK	http://www.genecards.org/cgi-bin/carddisp.pl?gene=STK39
STK40	Serine/Threonine Kinase 40	SGK495, SHIK	http://www.genecards.org/cgi-bin/carddisp.pl?gene=STK40
STMN1	Stathmin 1	Lag, PP17, PP19, PR22, SMN, metablastin, prosolin, stathmin, C1orf215, LAP18, Op18	http://www.genecards.org/cgi-bin/carddisp.pl?gene=STMN1
STOM	Stomatin	stomatin, EPB7, EPB72, BND7	http://www.genecards.org/cgi-bin/carddisp.pl?gene=STOM
STPG2	Sperm Tail PG-Rich Repeat Containing 2	C4orf37	http://www.genecards.org/cgi-bin/carddisp.pl?gene=STPG2
STRA6	Stimulated By Retinoic Acid 6	MCOPCB8, MCOPS9, PP14296	http://www.genecards.org/cgi-bin/carddisp.pl?gene=STRA6
STRBP	Spermatid Perinuclear RNA Binding Protein	HEL162, p74, ILF3L, SPNR	http://www.genecards.org/cgi-bin/carddisp.pl?gene=STRBP
STRN	Striatin	PPP2R6A, striatin, SG2NA, STRN1	http://www.genecards.org/cgi-bin/carddisp.pl?gene=STRN
STT3B	STT3B, Catalytic Subunit Of The Oligosaccharyltransferase Complex	CDG1X, SIMP, STT3-B	http://www.genecards.org/cgi-bin/carddisp.pl?gene=STT3B
STX11	Syntaxin 11	FHL4, HLH4, HPLH4, syntaxin-11	http://www.genecards.org/cgi-bin/carddisp.pl?gene=STX11
STX12	Syntaxin 12	STX13, STX14, syntaxin-12	http://www.genecards.org/cgi-bin/carddisp.pl?gene=STX12
STX1A	Syntaxin 1A	HPC-1, P35-1, SYN1A, syntaxin-1A, STX1	http://www.genecards.org/cgi-bin/carddisp.pl?gene=STX1A
STX1B	Syntaxin 1B	GEFSP9, syntaxin-1B, syntaxin-1B1, syntaxin-1B2, STX1B1, STX1B2	http://www.genecards.org/cgi-bin/carddisp.pl?gene=STX1B
STX2	Syntaxin 2	EPM, syntaxin-2, epimorphin, EPIM, STX2A, STX2B, STX2C	http://www.genecards.org/cgi-bin/carddisp.pl?gene=STX2
STX3	Syntaxin 3	STX3A, syntaxin-3	http://www.genecards.org/cgi-bin/carddisp.pl?gene=STX3
STX7	Syntaxin 7	syntaxin-7	http://www.genecards.org/cgi-bin/carddisp.pl?gene=STX7
STXBP1	Syntaxin Binding Protein 1	NSEC1, P67, RBSEC1, UNC18, unc-18A, unc18-1, UNC18A, MUNC18-1, N-Sec1	http://www.genecards.org/cgi-bin/carddisp.pl?gene=STXBP1
STXBP4	Syntaxin Binding Protein 4	Synip	http://www.genecards.org/cgi-bin/carddisp.pl?gene=STXBP4
STXBP5	Syntaxin Binding Protein 5	LGL3, Nbla04300, tomosyn, tomosyn-1, LLGL3	http://www.genecards.org/cgi-bin/carddisp.pl?gene=STXBP5
STXBP5L	Syntaxin Binding Protein 5 Like	tomosyn-2, tomosyn-like, KIAA1006, LLGL4	http://www.genecards.org/cgi-bin/carddisp.pl?gene=STXBP5L
STXBP6	Syntaxin Binding Protein 6	HSPC156, amisyn	http://www.genecards.org/cgi-bin/carddisp.pl?gene=STXBP6
STYX	Serine/Threonine/Tyrosine Interacting Protein		http://www.genecards.org/cgi-bin/carddisp.pl?gene=STYX
SUB1	SUB1 Homolog, Transcriptional Regulator	p14, RPO2TC1, PC4, P15	http://www.genecards.org/cgi-bin/carddisp.pl?gene=SUB1
SUCLG2	Succinate-CoA Ligase GDP-Forming Beta Subunit	G-SCS, GTPSCS, GBETA, SCS-betaG	http://www.genecards.org/cgi-bin/carddisp.pl?gene=SUCLG2
SUCNR1	Succinate Receptor 1	GPR91	http://www.genecards.org/cgi-bin/carddisp.pl?gene=SUCNR1
SUCO	SUN Domain Containing Ossification Factor	SLP1, C1orf9, OPT, CH1, osteopotentia	http://www.genecards.org/cgi-bin/carddisp.pl?gene=SUCO
SUGT1	SGT1 Homolog, MIS12 Kinetochore Complex Assembly Cochaperone	Sgt1	http://www.genecards.org/cgi-bin/carddisp.pl?gene=SUGT1
SULF1	Sulfatase 1	KIAA1077, SULF-1, hSulf-1	http://www.genecards.org/cgi-bin/carddisp.pl?gene=SULF1
SULF2	Sulfatase 2	HSULF-2, KIAA1247	http://www.genecards.org/cgi-bin/carddisp.pl?gene=SULF2
SULT1C4	Sulfotransferase Family 1C Member 4	SULT1C, ST1C4, SULT1C2, SULT1C#2	http://www.genecards.org/cgi-bin/carddisp.pl?gene=SULT1C4
SULT1E1	Sulfotransferase Family 1E Member 1	STE, EST-1, ST1E1, EST	http://www.genecards.org/cgi-bin/carddisp.pl?gene=SULT1E1
SULT4A1	Sulfotransferase Family 4A Member 1	BR-STL-1, BRSTL1, DJ388M5.3, ST4A1, SULTX3, hBR-STL, NST, hBR-STL-1	http://www.genecards.org/cgi-bin/carddisp.pl?gene=SULT4A1
SUN2	Sad1 And UNC84 Domain Containing 2	rab5IP, UNC84B, FRIGG, KIAA0668	http://www.genecards.org/cgi-bin/carddisp.pl?gene=SUN2
SUOX	Sulfite Oxidase		http://www.genecards.org/cgi-bin/carddisp.pl?gene=SUOX
SUPT20H	SPT20 Homolog, SAGA Complex Component	FP757, P38IP, SPT20, C13orf19, FAM48A, C13	http://www.genecards.org/cgi-bin/carddisp.pl?gene=SUPT20H
SUPT3H	SPT3 Homolog, SAGA And STAGA Complex Component	SPT3L, SPT3	http://www.genecards.org/cgi-bin/carddisp.pl?gene=SUPT3H
SUPT7L	SPT7 Like, STAGA Complex Gamma Subunit	SPT7L, STAF65, STAF65(gamma), STAF65G, SUPT7H, KIAA0764, STAF65gamma	http://www.genecards.org/cgi-bin/carddisp.pl?gene=SUPT7L
SURF4	Surfeit 4	ERV29, SURF-4	http://www.genecards.org/cgi-bin/carddisp.pl?gene=SURF4
SUSD2	Sushi Domain Containing 2	BK65A6.2	http://www.genecards.org/cgi-bin/carddisp.pl?gene=SUSD2
SUV39H1	Suppressor Of Variegation 3-9 Homolog 1	MG44, SUV39H, KMT1A	http://www.genecards.org/cgi-bin/carddisp.pl?gene=SUV39H1
SUZ12	SUZ12, Polycomb Repressive Complex 2 Subunit	KIAA0160, CHET9, JJAZ1	http://www.genecards.org/cgi-bin/carddisp.pl?gene=SUZ12
SV2C	Synaptic Vesicle Glycoprotein 2C	KIAA1054	http://www.genecards.org/cgi-bin/carddisp.pl?gene=SV2C
SVEP1	Sushi, Von Willebrand Factor Type A, EGF And Pentraxin Domain Containing 1	POLYDOM, C9orf13, CCP22, SEL-OB, SELOB	http://www.genecards.org/cgi-bin/carddisp.pl?gene=SVEP1
SVIL	Supervillin	supervillin, archvillin, p205/p250	http://www.genecards.org/cgi-bin/carddisp.pl?gene=SVIL
SWI5	SWI5 Homologous Recombination Repair Protein	C9orf119, SAE3	http://www.genecards.org/cgi-bin/carddisp.pl?gene=SWI5
SWT1	SWT1, RNA Endoribonuclease Homolog	C1orf26, HsSwt1	http://www.genecards.org/cgi-bin/carddisp.pl?gene=SWT1
SYCP2L	Synaptonemal Complex Protein 2 Like	SCP-2-like, NO145, hsNO145, C6orf177, dJ62D2.1	http://www.genecards.org/cgi-bin/carddisp.pl?gene=SYCP2L
SYCP3	Synaptonemal Complex Protein 3	RPRGL4, SPGF4, SCP3, SCP-3, COR1	http://www.genecards.org/cgi-bin/carddisp.pl?gene=SYCP3
SYDE2	Synapse Defective Rho GTPase Homolog 2		http://www.genecards.org/cgi-bin/carddisp.pl?gene=SYDE2
SYF2	SYF2 Pre-MRNA Splicing Factor	NTC31, P29, fSAP29, CCNDBP1-interactor, CBPIN, GCIPIP	http://www.genecards.org/cgi-bin/carddisp.pl?gene=SYF2
SYN3	Synapsin III	synapsin-3	http://www.genecards.org/cgi-bin/carddisp.pl?gene=SYN3
SYNDIG1	Synapse Differentiation Inducing 1	SynDIG1, TMEM90B, C20orf39, IFITMD5, DSPC2	http://www.genecards.org/cgi-bin/carddisp.pl?gene=SYNDIG1
SYNDIG1L	Synapse Differentiation Inducing 1 Like	TMEM90A, Capucin, DSPC1, IFITMD4	http://www.genecards.org/cgi-bin/carddisp.pl?gene=SYNDIG1L
SYNE1	Spectrin Repeat Containing Nuclear Envelope Protein 1	Nesp1, SCAR8, dJ45H2.2, nesprin-1, enaptin, EDMD4, 8B, ARCA1, CPG2, C6orf98, KIAA1262, KIAA0796, KIAA1756, Myne-1, Syne-1, KASH1, MYNE1	http://www.genecards.org/cgi-bin/carddisp.pl?gene=SYNE1
SYNE3	Spectrin Repeat Containing Nuclear Envelope Family Member 3	NET53, NCRNA00341, Nesp3, nesprin-3, C14orf139, C14orf49, LINC00341, KASH3	http://www.genecards.org/cgi-bin/carddisp.pl?gene=SYNE3
SYNGAP1	Synaptic Ras GTPase Activating Protein 1	KIAA1938, RASA1, MRD5, SYNGAP, RASA5	http://www.genecards.org/cgi-bin/carddisp.pl?gene=SYNGAP1
SYNGR1	Synaptogyrin 1	synaptogyrin-1	http://www.genecards.org/cgi-bin/carddisp.pl?gene=SYNGR1
SYNPO	Synaptopodin	synaptopodin, KIAA1029	http://www.genecards.org/cgi-bin/carddisp.pl?gene=SYNPO
SYNPR	Synaptoporin	SPO, synaptoporin	http://www.genecards.org/cgi-bin/carddisp.pl?gene=SYNPR
SYNRG	Synergin Gamma	gamma-synergin, AP1GBP1, SYNG	http://www.genecards.org/cgi-bin/carddisp.pl?gene=SYNRG
SYP	Synaptophysin	MRX96, MRXSYP, synaptophysin	http://www.genecards.org/cgi-bin/carddisp.pl?gene=SYP
SYPL1	Synaptophysin Like 1	pantophysin, H-SP1, SYPL	http://www.genecards.org/cgi-bin/carddisp.pl?gene=SYPL1
SYPL2	Synaptophysin Like 2	MG29, mitsugumin-29	http://www.genecards.org/cgi-bin/carddisp.pl?gene=SYPL2
SYT1	Synaptotagmin 1	P65, synaptotagmin-1, sytI, SVP65, SYT	http://www.genecards.org/cgi-bin/carddisp.pl?gene=SYT1
SYT11	Synaptotagmin 11	SYT12, synaptotagmin-11, sytXI, KIAA0080	http://www.genecards.org/cgi-bin/carddisp.pl?gene=SYT11
SYT13	Synaptotagmin 13	synaptotagmin-13, sytXIII, KIAA1427	http://www.genecards.org/cgi-bin/carddisp.pl?gene=SYT13
SYT14	Synaptotagmin 14	SCAR11, SytXIV, synaptotagmin-14	http://www.genecards.org/cgi-bin/carddisp.pl?gene=SYT14
SYT16	Synaptotagmin 16	CHR14SYT, CTD-2277K2.1, Strep14, synaptotagmin-16, syt14r, yt14r, SYT14L	http://www.genecards.org/cgi-bin/carddisp.pl?gene=SYT16
SYT2	Synaptotagmin 2	synaptotagmin-2, SytII, CMS7, MYSPC	http://www.genecards.org/cgi-bin/carddisp.pl?gene=SYT2
SYT3	Synaptotagmin 3	SytIII, synaptotagmin-3	http://www.genecards.org/cgi-bin/carddisp.pl?gene=SYT3
SYT6	Synaptotagmin 6	synaptotagmin-6, sytVI	http://www.genecards.org/cgi-bin/carddisp.pl?gene=SYT6
SYT7	Synaptotagmin 7	IPCA7, SYT-VII, SYTVII, synaptotagmin-7, PCANAP7, IPCA-7	http://www.genecards.org/cgi-bin/carddisp.pl?gene=SYT7
SYT9	Synaptotagmin 9	SytIX, synaptotagmin-9	http://www.genecards.org/cgi-bin/carddisp.pl?gene=SYT9
SYTL2	Synaptotagmin Like 2	CHR11SYT, EXO4, PPP1R151, exophilin-4, KIAA1597, SGA72M, SLP2, SLP2A	http://www.genecards.org/cgi-bin/carddisp.pl?gene=SYTL2
SYTL5	Synaptotagmin Like 5	slp5	http://www.genecards.org/cgi-bin/carddisp.pl?gene=SYTL5
SYVN1	Synoviolin 1	DER3, KIAA1810, HRD1	http://www.genecards.org/cgi-bin/carddisp.pl?gene=SYVN1
TAAR1	Trace Amine Associated Receptor 1	TRAR1, TA1, TaR-1, TAR1	http://www.genecards.org/cgi-bin/carddisp.pl?gene=TAAR1
TAB1	TGF-Beta Activated Kinase 1 (MAP3K7) Binding Protein 1	3-Tab1, MAP3K7IP1	http://www.genecards.org/cgi-bin/carddisp.pl?gene=TAB1
TAB2	TGF-Beta Activated Kinase 1 (MAP3K7) Binding Protein 2	MAP3K7IP2, CHTD2, TAB-2, KIAA0733	http://www.genecards.org/cgi-bin/carddisp.pl?gene=TAB2
TACC2	Transforming Acidic Coiled-Coil Containing Protein 2	ECTACC, Anti-Zuai-1, AZU-1	http://www.genecards.org/cgi-bin/carddisp.pl?gene=TACC2
TACO1	Translational Activator Of Cytochrome C Oxidase I	CCDC44	http://www.genecards.org/cgi-bin/carddisp.pl?gene=TACO1
TACR3	Tachykinin Receptor 3	NK3R, NK-3R, TAC3R, NKR, TAC3RL, HH11, NK3	http://www.genecards.org/cgi-bin/carddisp.pl?gene=TACR3
TADA2A	Transcriptional Adaptor 2A	TADA2L, hADA2, ADA2, ADA2A, KL04P	http://www.genecards.org/cgi-bin/carddisp.pl?gene=TADA2A
TAF4	TATA-Box Binding Protein Associated Factor 4	TAF(II)135, TAF(II)130, TAFII130, TAFII135, TAFII-130, TAFII-135, TAF2C, TAF2C1, TAF4A	http://www.genecards.org/cgi-bin/carddisp.pl?gene=TAF4
TAF7	TATA-Box Binding Protein Associated Factor 7	TAF2F, TAF(II)55, TAFII-55, TAFII55	http://www.genecards.org/cgi-bin/carddisp.pl?gene=TAF7
TAF7L	TATA-Box Binding Protein Associated Factor 7 Like	TAF2Q, CT40	http://www.genecards.org/cgi-bin/carddisp.pl?gene=TAF7L
TAGAP	T Cell Activation RhoGTPase Activating Protein	ARHGAP47, FKSG15, IDDM21, TAGAP1	http://www.genecards.org/cgi-bin/carddisp.pl?gene=TAGAP
TALDO1	Transaldolase 1	TAL-H, TALH, transaldolase, TALDO, TAL, TALDOR	http://www.genecards.org/cgi-bin/carddisp.pl?gene=TALDO1
TANC1	Tetratricopeptide Repeat, Ankyrin Repeat And Coiled-Coil Containing 1	ROLSB, TANC, KIAA1728	http://www.genecards.org/cgi-bin/carddisp.pl?gene=TANC1
TANC2	Tetratricopeptide Repeat, Ankyrin Repeat And Coiled-Coil Containing 2	rols, KIAA1148, KIAA1636, ROLSA	http://www.genecards.org/cgi-bin/carddisp.pl?gene=TANC2
TANGO2	Transport And Golgi Organization 2 Homolog	C22orf25, MECRCN	http://www.genecards.org/cgi-bin/carddisp.pl?gene=TANGO2
TAOK1	TAO Kinase 1	KFC-B, TAO1, KIAA1361, MAP3K16, MARKK, PSK-2, PSK2, hKFC-B, hTAOK1	http://www.genecards.org/cgi-bin/carddisp.pl?gene=TAOK1
TAOK3	TAO Kinase 3	JIK, MAP3K18, hKFC-A, KDS, DPK	http://www.genecards.org/cgi-bin/carddisp.pl?gene=TAOK3
TARM1	T Cell-Interacting, Activating Receptor On Myeloid Cells 1	OLT-2	http://www.genecards.org/cgi-bin/carddisp.pl?gene=TARM1
TAS2R7	Taste 2 Receptor Member 7	T2R7, TRB4	http://www.genecards.org/cgi-bin/carddisp.pl?gene=TAS2R7
TAX1BP1	Tax1 Binding Protein 1	CALCOCO3, TXBP151, T6BP	http://www.genecards.org/cgi-bin/carddisp.pl?gene=TAX1BP1
TAX1BP3	Tax1 Binding Protein 3	TIP-1, TIP1	http://www.genecards.org/cgi-bin/carddisp.pl?gene=TAX1BP3
TBC1D1	TBC1 Domain Family Member 1	TBC1, KIAA1108, TBC	http://www.genecards.org/cgi-bin/carddisp.pl?gene=TBC1D1
TBC1D14	TBC1 Domain Family Member 14	KIAA1322	http://www.genecards.org/cgi-bin/carddisp.pl?gene=TBC1D14
TBC1D21	TBC1 Domain Family Member 21	MgcRabGAP	http://www.genecards.org/cgi-bin/carddisp.pl?gene=TBC1D21
TBC1D22A	TBC1 Domain Family Member 22A	HSC79E021, C22orf4	http://www.genecards.org/cgi-bin/carddisp.pl?gene=TBC1D22A
TBC1D22B	TBC1 Domain Family Member 22B	C6orf197	http://www.genecards.org/cgi-bin/carddisp.pl?gene=TBC1D22B
TBC1D25	TBC1 Domain Family Member 25	MG81, OATL1	http://www.genecards.org/cgi-bin/carddisp.pl?gene=TBC1D25
TBC1D32	TBC1 Domain Family Member 32	dJ310J6.1, bA57L9.1, bA301B7.2, C6orf170, BROMI, C6orf171	http://www.genecards.org/cgi-bin/carddisp.pl?gene=TBC1D32
TBC1D4	TBC1 Domain Family Member 4	NIDDM5, KIAA0603, AS160	http://www.genecards.org/cgi-bin/carddisp.pl?gene=TBC1D4
TBC1D5	TBC1 Domain Family Member 5	KIAA0210	http://www.genecards.org/cgi-bin/carddisp.pl?gene=TBC1D5
TBC1D8B	TBC1 Domain Family Member 8B	GRAMD8B, RP11-321G1.1	http://www.genecards.org/cgi-bin/carddisp.pl?gene=TBC1D8B
TBC1D9B	TBC1 Domain Family Member 9B	GRAMD9B, KIAA0676	http://www.genecards.org/cgi-bin/carddisp.pl?gene=TBC1D9B
TBCEL	Tubulin Folding Cofactor E Like	LRRC35, EL, E-like, catastrophin	http://www.genecards.org/cgi-bin/carddisp.pl?gene=TBCEL
TBKBP1	TBK1 Binding Protein 1	ProSAPiP2, KIAA0775, SINTBAD	http://www.genecards.org/cgi-bin/carddisp.pl?gene=TBKBP1
TBL1XR1	Transducin Beta Like 1 X-Linked Receptor 1	C21, DC42, MRD41, IRA1, TBLR1	http://www.genecards.org/cgi-bin/carddisp.pl?gene=TBL1XR1
TBP	TATA-Box Binding Protein	GTF2D, HDL4, SCA17, GTF2D1, TF2D, TFIID	http://www.genecards.org/cgi-bin/carddisp.pl?gene=TBP
TBR1	T-Box, Brain 1	TBR-1, TES-56, T-brain-1	http://www.genecards.org/cgi-bin/carddisp.pl?gene=TBR1
TBX1	T-Box 1	TGA, VCFS, brachyury, VCF, TBX1C, DORV, CAFS, CATCH22, CTHM, DGCR, DGS	http://www.genecards.org/cgi-bin/carddisp.pl?gene=TBX1
TBX15	T-Box 15	TBX14	http://www.genecards.org/cgi-bin/carddisp.pl?gene=TBX15
TBX18	T-Box 18	CAKUT2	http://www.genecards.org/cgi-bin/carddisp.pl?gene=TBX18
TBX2	T-Box 2		http://www.genecards.org/cgi-bin/carddisp.pl?gene=TBX2
TBX3	T-Box 3	UMS, TBX3-ISO, XHL	http://www.genecards.org/cgi-bin/carddisp.pl?gene=TBX3
TBX4	T-Box 4	ICPPS, SPS	http://www.genecards.org/cgi-bin/carddisp.pl?gene=TBX4
TBX5	T-Box 5	HOS	http://www.genecards.org/cgi-bin/carddisp.pl?gene=TBX5
TBXT	T-Box Transcription Factor T	SAVA, TFT, T	http://www.genecards.org/cgi-bin/carddisp.pl?gene=TBXT
TCEA2	Transcription Elongation Factor A2	TFIIS	http://www.genecards.org/cgi-bin/carddisp.pl?gene=TCEA2
TCF12	Transcription Factor 12	HEB, HTF4, TCF-12, bHLHb20, p64, HsT17266, CRS3	http://www.genecards.org/cgi-bin/carddisp.pl?gene=TCF12
TCF15	Transcription Factor 15	EC2, PARAXIS, BHLHA40, BHLHEC2, TCF-15	http://www.genecards.org/cgi-bin/carddisp.pl?gene=TCF15
TCF19	Transcription Factor 19	TCF-19, SC1	http://www.genecards.org/cgi-bin/carddisp.pl?gene=TCF19
TCF23	Transcription Factor 23	OUT, BHLHA24, TCF-23	http://www.genecards.org/cgi-bin/carddisp.pl?gene=TCF23
TCF25	Transcription Factor 25	FKSG26, Hulp1, PRO2620, hKIAA1049, TCF-25, NULP1, KIAA1049	http://www.genecards.org/cgi-bin/carddisp.pl?gene=TCF25
TCF4	Transcription Factor 4	FECD3, PTHS, E2-2, BHLHB19, SEF2-1B, SEF2-1D, SEF2-1A, SEF2-1, SEF2, SEF-2, ITF-2, ITF2, TCF-4	http://www.genecards.org/cgi-bin/carddisp.pl?gene=TCF4
TCF7	Transcription Factor 7	TCF-7, TCF1, TCF-1, T-cell-factor-7	http://www.genecards.org/cgi-bin/carddisp.pl?gene=TCF7
TCF7L1	Transcription Factor 7 Like 1	TCF-3, TCF3	http://www.genecards.org/cgi-bin/carddisp.pl?gene=TCF7L1
TCF7L2	Transcription Factor 7 Like 2	hTCF-4, TCF-4, TCF4	http://www.genecards.org/cgi-bin/carddisp.pl?gene=TCF7L2
TCFL5	Transcription Factor Like 5	E2BP-1, E2BP1, CHA, Figlb, bHLHe82, SOSF1	http://www.genecards.org/cgi-bin/carddisp.pl?gene=TCFL5
TDRD12	Tudor Domain Containing 12	ECAT8	http://www.genecards.org/cgi-bin/carddisp.pl?gene=TDRD12
TDRD5	Tudor Domain Containing 5	TUDOR3	http://www.genecards.org/cgi-bin/carddisp.pl?gene=TDRD5
TEAD1	TEA Domain Transcription Factor 1	TCF13, AA, TEF-1, REF1, TEAD-1, TCF-13, NTEF-1, TEF1	http://www.genecards.org/cgi-bin/carddisp.pl?gene=TEAD1
TEAD3	TEA Domain Transcription Factor 3	TEAD-3, DTEF-1, TEF5, TEAD5, ETFR-1, TEF-5	http://www.genecards.org/cgi-bin/carddisp.pl?gene=TEAD3
TECRL	Trans-2,3-Enoyl-CoA Reductase Like	GPSN2L, CPVT3, TERL, SRD5A2L2	http://www.genecards.org/cgi-bin/carddisp.pl?gene=TECRL
TECTA	Tectorin Alpha	alpha-tectorin, DFNB21, DFNA8, DFNA12	http://www.genecards.org/cgi-bin/carddisp.pl?gene=TECTA
TECTB	Tectorin Beta	beta-tectorin	http://www.genecards.org/cgi-bin/carddisp.pl?gene=TECTB
TEKT3	Tektin 3	tektin-3	http://www.genecards.org/cgi-bin/carddisp.pl?gene=TEKT3
TENM1	Teneurin Transmembrane Protein 1	ten-1, teneurin-1, TNM, ODZ3, TEN-M1, Tenascin-M1, TNM1, ODZ1	http://www.genecards.org/cgi-bin/carddisp.pl?gene=TENM1
TENM2	Teneurin Transmembrane Protein 2	ODZ2, KIAA1127, Ten-2, TNM2, Tenascin-M2, Ten-m2, teneurin-2	http://www.genecards.org/cgi-bin/carddisp.pl?gene=TENM2
TENM3	Teneurin Transmembrane Protein 3	MCOPCB9, KIAA1455, ODZ3, teneurin-3, tenascin-M3, ten-3, Ten-m3, TNM3	http://www.genecards.org/cgi-bin/carddisp.pl?gene=TENM3
TENM4	Teneurin Transmembrane Protein 4	Ten-M4, ETM5, Doc4, KIAA1302, ODZ4, ten-4, teneurin-4, tenascin-M4, TNM4	http://www.genecards.org/cgi-bin/carddisp.pl?gene=TENM4
TENT4B	Terminal Nucleotidyltransferase 4B	TRF4-2, PAPD5, TUTase3, TUT3	http://www.genecards.org/cgi-bin/carddisp.pl?gene=TENT4B
TESK1	Testis Associated Actin Remodelling Kinase 1		http://www.genecards.org/cgi-bin/carddisp.pl?gene=TESK1
TESK2	Testis Associated Actin Remodelling Kinase 2		http://www.genecards.org/cgi-bin/carddisp.pl?gene=TESK2
TET2	Tet Methylcytosine Dioxygenase 2	MDS, KIAA1546	http://www.genecards.org/cgi-bin/carddisp.pl?gene=TET2
TET3	Tet Methylcytosine Dioxygenase 3	hCG_40738, KIAA0401	http://www.genecards.org/cgi-bin/carddisp.pl?gene=TET3
TEX10	Testis Expressed 10	Ipi1, bA208F1.2	http://www.genecards.org/cgi-bin/carddisp.pl?gene=TEX10
TEX11	Testis Expressed 11	SPGFX2, TGC1, TSGA3	http://www.genecards.org/cgi-bin/carddisp.pl?gene=TEX11
TEX2	Testis Expressed 2	HT008, KIAA1738, TMEM96	http://www.genecards.org/cgi-bin/carddisp.pl?gene=TEX2
TFAP2A	Transcription Factor AP-2 Alpha	AP-2alpha, AP2-alpha, TFAP2, AP-2, AP2TF, BOFS	http://www.genecards.org/cgi-bin/carddisp.pl?gene=TFAP2A
TFAP2B	Transcription Factor AP-2 Beta	AP-2B, AP2-B, AP2-beta, PDA2	http://www.genecards.org/cgi-bin/carddisp.pl?gene=TFAP2B
TFAP2C	Transcription Factor AP-2 Gamma	hAP-2g, AP2-gamma, TFAP2G, ERF1	http://www.genecards.org/cgi-bin/carddisp.pl?gene=TFAP2C
TFEC	Transcription Factor EC	BHLHE34, TCFEC, TFE-C, TFECL, hTFEC-L, TFEC-L	http://www.genecards.org/cgi-bin/carddisp.pl?gene=TFEC
TFG	TRK-Fused Gene	HMSNP, TRKT3, SPG57, TF6	http://www.genecards.org/cgi-bin/carddisp.pl?gene=TFG
TFPI	Tissue Factor Pathway Inhibitor	TFI, EPI, TFPI1, anti-convertin, LACI	http://www.genecards.org/cgi-bin/carddisp.pl?gene=TFPI
TGFB2	Transforming Growth Factor Beta 2	G-TSF, TGF-beta-2, Polyergin, Cetermin, LDS4, TGF-beta2	http://www.genecards.org/cgi-bin/carddisp.pl?gene=TGFB2
TGFB3	Transforming Growth Factor Beta 3	LDS5, TGF-beta3, RNHF, TGF-beta-3, ARVD1, ARVD	http://www.genecards.org/cgi-bin/carddisp.pl?gene=TGFB3
TGFBR2	Transforming Growth Factor Beta Receptor 2	TBRII, RIIC, TAAD2, TBR-ii, tbetaR-II, TGFbeta-RII, LDS2B, LDS2, LDS1B, FAA3, AAT3, TGFR-2, MFS2	http://www.genecards.org/cgi-bin/carddisp.pl?gene=TGFBR2
TGFBR3	Transforming Growth Factor Beta Receptor 3	TGFR-3, BGCAN, betaglycan	http://www.genecards.org/cgi-bin/carddisp.pl?gene=TGFBR3
TGM5	Transglutaminase 5	Transglutaminase-5, TG(X), TGMX, TGASE5, TGASEX, TGM6, PSS2, TGX, TGase-5	http://www.genecards.org/cgi-bin/carddisp.pl?gene=TGM5
THAP1	THAP Domain Containing 1	4833431A01Rik, DYT6	http://www.genecards.org/cgi-bin/carddisp.pl?gene=THAP1
THBS1	Thrombospondin 1	TSP-1, THBS, THBS-1, TSP1, thrombospondin-1p180, TSP, thrombospondin-1, thrombospondin-p50	http://www.genecards.org/cgi-bin/carddisp.pl?gene=THBS1
THBS2	Thrombospondin 2	TSP2, thrombospondin-2	http://www.genecards.org/cgi-bin/carddisp.pl?gene=THBS2
THOC3	THO Complex 3	Tho3, hTREX45	http://www.genecards.org/cgi-bin/carddisp.pl?gene=THOC3
THRA	Thyroid Hormone Receptor Alpha	c-erbA-alpha, NR1A1, EAR7, c-erbA-1, EAR-7, THRA1, THRA2, ERB-T-1, ERBA, CHNG6, ERBA1, AR7	http://www.genecards.org/cgi-bin/carddisp.pl?gene=THRA
THRAP3	Thyroid Hormone Receptor Associated Protein 3	Trap150, BCLAF2	http://www.genecards.org/cgi-bin/carddisp.pl?gene=THRAP3
THRB	Thyroid Hormone Receptor Beta	C-ERBA-2, C-ERBA-BETA, GRTH, THRB1, THRB2, PRTH, ERBA2, NR1A2, THR1	http://www.genecards.org/cgi-bin/carddisp.pl?gene=THRB
THSD4	Thrombospondin Type 1 Domain Containing 4	ADAMTSL6, FVSY9334, PRO34005, ADAMTSL-6	http://www.genecards.org/cgi-bin/carddisp.pl?gene=THSD4
THSD7A	Thrombospondin Type 1 Domain Containing 7A	KIAA0960	http://www.genecards.org/cgi-bin/carddisp.pl?gene=THSD7A
THSD7B	Thrombospondin Type 1 Domain Containing 7B	KIAA1679	http://www.genecards.org/cgi-bin/carddisp.pl?gene=THSD7B
TIA1	TIA1 Cytotoxic Granule Associated RNA Binding Protein	WDM, p40-TIA-1, TIA-1	http://www.genecards.org/cgi-bin/carddisp.pl?gene=TIA1
TIAM1	T Cell Lymphoma Invasion And Metastasis 1	TIAM-1	http://www.genecards.org/cgi-bin/carddisp.pl?gene=TIAM1
TIAM2	T Cell Lymphoma Invasion And Metastasis 2	STEF, TIAM-2, KIAA2016	http://www.genecards.org/cgi-bin/carddisp.pl?gene=TIAM2
TIMD4	T Cell Immunoglobulin And Mucin Domain Containing 4	SMUCKLER, TIM-4, TIM4, TIMD-4	http://www.genecards.org/cgi-bin/carddisp.pl?gene=TIMD4
TIPARP	TCDD Inducible Poly(ADP-Ribose) Polymerase	pART14, PARP-7, ARTD14, PARP7	http://www.genecards.org/cgi-bin/carddisp.pl?gene=TIPARP
TJAP1	Tight Junction Associated Protein 1	TJP4, PILT	http://www.genecards.org/cgi-bin/carddisp.pl?gene=TJAP1
TJP2	Tight Junction Protein 2	ZO2, DFNA51, X104, C9DUPq21.11, DUP9q21.11, PFIC4	http://www.genecards.org/cgi-bin/carddisp.pl?gene=TJP2
TJP3	Tight Junction Protein 3	ZO-3, ZO3	http://www.genecards.org/cgi-bin/carddisp.pl?gene=TJP3
TLCD1	TLC Domain Containing 1	calfacilitin	http://www.genecards.org/cgi-bin/carddisp.pl?gene=TLCD1
TLE2	Transducin Like Enhancer Of Split 2	ESG2, GRG2, ESG	http://www.genecards.org/cgi-bin/carddisp.pl?gene=TLE2
TLE3	Transducin Like Enhancer Of Split 3	ESG3, KIAA1547, HsT18976, ESG, GRG3	http://www.genecards.org/cgi-bin/carddisp.pl?gene=TLE3
TLE4	Transducin Like Enhancer Of Split 4	KIAA1261, GRG4, Grg-4, ESG4, ESG, BCE-1, BCE1, E(spI)	http://www.genecards.org/cgi-bin/carddisp.pl?gene=TLE4
TLK1	Tousled Like Kinase 1	KIAA0137, PKU-beta	http://www.genecards.org/cgi-bin/carddisp.pl?gene=TLK1
TLR9	Toll Like Receptor 9	CD289	http://www.genecards.org/cgi-bin/carddisp.pl?gene=TLR9
TLX1	T Cell Leukemia Homeobox 1	HOX11, TCL3	http://www.genecards.org/cgi-bin/carddisp.pl?gene=TLX1
TLX2	T Cell Leukemia Homeobox 2	HOX11L1, NCX	http://www.genecards.org/cgi-bin/carddisp.pl?gene=TLX2
TM2D1	TM2 Domain Containing 1	hBBP, BBP	http://www.genecards.org/cgi-bin/carddisp.pl?gene=TM2D1
TM2D2	TM2 Domain Containing 2	BLP1	http://www.genecards.org/cgi-bin/carddisp.pl?gene=TM2D2
TM9SF1	Transmembrane 9 Superfamily Member 1	MP70, HMP70	http://www.genecards.org/cgi-bin/carddisp.pl?gene=TM9SF1
TM9SF4	Transmembrane 9 Superfamily Member 4	TUCAP1, KIAA0255, dJ836N17.2	http://www.genecards.org/cgi-bin/carddisp.pl?gene=TM9SF4
TMBIM1	Transmembrane BAX Inhibitor Motif Containing 1	LFG3, MST100, MSTP100, PP1201, RECS1	http://www.genecards.org/cgi-bin/carddisp.pl?gene=TMBIM1
TMBIM4	Transmembrane BAX Inhibitor Motif Containing 4	GAAP, ZPRO, CGI-119, S1R, LFG4, Z-protein	http://www.genecards.org/cgi-bin/carddisp.pl?gene=TMBIM4
TMC6	Transmembrane Channel Like 6	EV1, LAK-4P, EVER1, EVIN1	http://www.genecards.org/cgi-bin/carddisp.pl?gene=TMC6
TMC7	Transmembrane Channel Like 7		http://www.genecards.org/cgi-bin/carddisp.pl?gene=TMC7
TMCC1	Transmembrane And Coiled-Coil Domain Family 1	KIAA0779	http://www.genecards.org/cgi-bin/carddisp.pl?gene=TMCC1
TMCC3	Transmembrane And Coiled-Coil Domain Family 3	KIAA1145	http://www.genecards.org/cgi-bin/carddisp.pl?gene=TMCC3
TMCO3	Transmembrane And Coiled-Coil Domains 3	C13orf11	http://www.genecards.org/cgi-bin/carddisp.pl?gene=TMCO3
TMED2	Transmembrane P24 Trafficking Protein 2	P24A, p24b1, RNP24, p24, p24beta1	http://www.genecards.org/cgi-bin/carddisp.pl?gene=TMED2
TMED4	Transmembrane P24 Trafficking Protein 4	p24a3, ERS25, GMP25iso, p24alpha3, HNLF	http://www.genecards.org/cgi-bin/carddisp.pl?gene=TMED4
TMEFF1	Transmembrane Protein With EGF Like And Two Follistatin Like Domains 1	CT120.1, tomoregulin-1, C9orf2, H7365, TR-1	http://www.genecards.org/cgi-bin/carddisp.pl?gene=TMEFF1
TMEFF2	Transmembrane Protein With EGF Like And Two Follistatin Like Domains 2	TPEF, TENB2, tomoregulin-2, TR-2, HPP1, TR, CT120.2, tomoregulin	http://www.genecards.org/cgi-bin/carddisp.pl?gene=TMEFF2
TMEM100	Transmembrane Protein 100		http://www.genecards.org/cgi-bin/carddisp.pl?gene=TMEM100
TMEM106A	Transmembrane Protein 106A		http://www.genecards.org/cgi-bin/carddisp.pl?gene=TMEM106A
TMEM106B	Transmembrane Protein 106B	HLD16	http://www.genecards.org/cgi-bin/carddisp.pl?gene=TMEM106B
TMEM116	Transmembrane Protein 116		http://www.genecards.org/cgi-bin/carddisp.pl?gene=TMEM116
TMEM121	Transmembrane Protein 121	TMEM121A, hole, HHOLE	http://www.genecards.org/cgi-bin/carddisp.pl?gene=TMEM121
TMEM128	Transmembrane Protein 128		http://www.genecards.org/cgi-bin/carddisp.pl?gene=TMEM128
TMEM131	Transmembrane Protein 131	2610524E03Rik, CC28, PRO1048, YR-23, KIAA0257, RW1	http://www.genecards.org/cgi-bin/carddisp.pl?gene=TMEM131
TMEM132C	Transmembrane Protein 132C	PPP1R152	http://www.genecards.org/cgi-bin/carddisp.pl?gene=TMEM132C
TMEM132D	Transmembrane Protein 132D	PPP1R153, HBE120, KIAA1944, MOLT	http://www.genecards.org/cgi-bin/carddisp.pl?gene=TMEM132D
TMEM132E	Transmembrane Protein 132E	DFNB99	http://www.genecards.org/cgi-bin/carddisp.pl?gene=TMEM132E
TMEM145	Transmembrane Protein 145		http://www.genecards.org/cgi-bin/carddisp.pl?gene=TMEM145
TMEM150A	Transmembrane Protein 150A	TM6P1, TTN1, TMEM150	http://www.genecards.org/cgi-bin/carddisp.pl?gene=TMEM150A
TMEM159	Transmembrane Protein 159	promethin	http://www.genecards.org/cgi-bin/carddisp.pl?gene=TMEM159
TMEM163	Transmembrane Protein 163	DC29, SV31	http://www.genecards.org/cgi-bin/carddisp.pl?gene=TMEM163
TMEM168	Transmembrane Protein 168		http://www.genecards.org/cgi-bin/carddisp.pl?gene=TMEM168
TMEM17	Transmembrane Protein 17		http://www.genecards.org/cgi-bin/carddisp.pl?gene=TMEM17
TMEM170B	Transmembrane Protein 170B		http://www.genecards.org/cgi-bin/carddisp.pl?gene=TMEM170B
TMEM178A	Transmembrane Protein 178A	TMEM178	http://www.genecards.org/cgi-bin/carddisp.pl?gene=TMEM178A
TMEM182	Transmembrane Protein 182		http://www.genecards.org/cgi-bin/carddisp.pl?gene=TMEM182
TMEM184A	Transmembrane Protein 184A	SDMG1	http://www.genecards.org/cgi-bin/carddisp.pl?gene=TMEM184A
TMEM189	Transmembrane Protein 189	KUA	http://www.genecards.org/cgi-bin/carddisp.pl?gene=TMEM189
TMEM198	Transmembrane Protein 198	TMEM198A	http://www.genecards.org/cgi-bin/carddisp.pl?gene=TMEM198
TMEM205	Transmembrane Protein 205	MBC3205, UNQ501	http://www.genecards.org/cgi-bin/carddisp.pl?gene=TMEM205
TMEM211	Transmembrane Protein 211	bA9F11.1	http://www.genecards.org/cgi-bin/carddisp.pl?gene=TMEM211
TMEM214	Transmembrane Protein 214		http://www.genecards.org/cgi-bin/carddisp.pl?gene=TMEM214
TMEM216	Transmembrane Protein 216	HSPC244	http://www.genecards.org/cgi-bin/carddisp.pl?gene=TMEM216
TMEM218	Transmembrane Protein 218		http://www.genecards.org/cgi-bin/carddisp.pl?gene=TMEM218
TMEM230	Transmembrane Protein 230	HSPC274, dJ1116H23.2.1, C20orf30	http://www.genecards.org/cgi-bin/carddisp.pl?gene=TMEM230
TMEM231	Transmembrane Protein 231	ALYE870, JBTS20, MKS11, PRO1886	http://www.genecards.org/cgi-bin/carddisp.pl?gene=TMEM231
TMEM235	Transmembrane Protein 235	ARGM1	http://www.genecards.org/cgi-bin/carddisp.pl?gene=TMEM235
TMEM242	Transmembrane Protein 242	BM033, C6orf35	http://www.genecards.org/cgi-bin/carddisp.pl?gene=TMEM242
TMEM244	Transmembrane Protein 244	bA174C7.4, C6orf191	http://www.genecards.org/cgi-bin/carddisp.pl?gene=TMEM244
TMEM248	Transmembrane Protein 248	C7orf42	http://www.genecards.org/cgi-bin/carddisp.pl?gene=TMEM248
TMEM250	Transmembrane Protein 250	C9orf69	http://www.genecards.org/cgi-bin/carddisp.pl?gene=TMEM250
TMEM251	Transmembrane Protein 251	C14orf109	http://www.genecards.org/cgi-bin/carddisp.pl?gene=TMEM251
TMEM254	Transmembrane Protein 254	C10orf57, bA369J21.6	http://www.genecards.org/cgi-bin/carddisp.pl?gene=TMEM254
TMEM255A	Transmembrane Protein 255A	FAM70A	http://www.genecards.org/cgi-bin/carddisp.pl?gene=TMEM255A
TMEM256	Transmembrane Protein 256	C17orf61	http://www.genecards.org/cgi-bin/carddisp.pl?gene=TMEM256
TMEM26	Transmembrane Protein 26		http://www.genecards.org/cgi-bin/carddisp.pl?gene=TMEM26
TMEM33	Transmembrane Protein 33	1600019D15Rik, SHINC3, DB83, SHINC-3	http://www.genecards.org/cgi-bin/carddisp.pl?gene=TMEM33
TMEM50B	Transmembrane Protein 50B	HCVP7TP3, C21orf4	http://www.genecards.org/cgi-bin/carddisp.pl?gene=TMEM50B
TMEM51	Transmembrane Protein 51	C1orf72	http://www.genecards.org/cgi-bin/carddisp.pl?gene=TMEM51
TMEM56	Transmembrane Protein 56		http://www.genecards.org/cgi-bin/carddisp.pl?gene=TMEM56
TMEM59L	Transmembrane Protein 59 Like	C19orf4, BSMAP	http://www.genecards.org/cgi-bin/carddisp.pl?gene=TMEM59L
TMEM62	Transmembrane Protein 62		http://www.genecards.org/cgi-bin/carddisp.pl?gene=TMEM62
TMEM65	Transmembrane Protein 65		http://www.genecards.org/cgi-bin/carddisp.pl?gene=TMEM65
TMEM72	Transmembrane Protein 72	C10orf127, KSP37	http://www.genecards.org/cgi-bin/carddisp.pl?gene=TMEM72
TMEM74	Transmembrane Protein 74	NET36	http://www.genecards.org/cgi-bin/carddisp.pl?gene=TMEM74
TMEM79	Transmembrane Protein 79	mattrin, MATT	http://www.genecards.org/cgi-bin/carddisp.pl?gene=TMEM79
TMEM81	Transmembrane Protein 81	HC3107, KVLA2788, UNQ2788	http://www.genecards.org/cgi-bin/carddisp.pl?gene=TMEM81
TMEM86A	Transmembrane Protein 86A		http://www.genecards.org/cgi-bin/carddisp.pl?gene=TMEM86A
TMEM87B	Transmembrane Protein 87B		http://www.genecards.org/cgi-bin/carddisp.pl?gene=TMEM87B
TMEM8B	Transmembrane Protein 8B	NAG-5, NAG5, C9orf127, NGX6	http://www.genecards.org/cgi-bin/carddisp.pl?gene=TMEM8B
TMEM94	Transmembrane Protein 94	KIAA0195	http://www.genecards.org/cgi-bin/carddisp.pl?gene=TMEM94
TMOD4	Tropomodulin 4	SK-TMOD, tropomodulin-4	http://www.genecards.org/cgi-bin/carddisp.pl?gene=TMOD4
TMPO	Thymopoietin	CMD1T, LEMD4, PRO0868, TP, thymopoietin, LAP2	http://www.genecards.org/cgi-bin/carddisp.pl?gene=TMPO
TMPRSS15	Transmembrane Serine Protease 15	enteropeptidase, PRSS7, Enterokinase, ENTK, proenterokinase	http://www.genecards.org/cgi-bin/carddisp.pl?gene=TMPRSS15
TMPRSS2	Transmembrane Serine Protease 2	PP9284, epitheliasin, PRSS10	http://www.genecards.org/cgi-bin/carddisp.pl?gene=TMPRSS2
TMPRSS9	Transmembrane Serine Protease 9	polyserase-1, polyserase-I	http://www.genecards.org/cgi-bin/carddisp.pl?gene=TMPRSS9
TMTC2	Transmembrane And Tetratricopeptide Repeat Containing 2	IBDBP1	http://www.genecards.org/cgi-bin/carddisp.pl?gene=TMTC2
TMTC3	Transmembrane And Tetratricopeptide Repeat Containing 3	LIS8, SMILE	http://www.genecards.org/cgi-bin/carddisp.pl?gene=TMTC3
TMX2	Thioredoxin Related Transmembrane Protein 2	CGI-31, PDIA12, PIG26, TXNDC14	http://www.genecards.org/cgi-bin/carddisp.pl?gene=TMX2
TMX3	Thioredoxin Related Transmembrane Protein 3	PDIA13, TXNDC10, KIAA1830	http://www.genecards.org/cgi-bin/carddisp.pl?gene=TMX3
TNC	Tenascin C	tenascin, DFNA56, neuronectin, cytotactin, GP, Hexabrachion, HXB, Tenascin-C, GMEM, TN, JI, TN-C, 150-225	http://www.genecards.org/cgi-bin/carddisp.pl?gene=TNC
TNF	Tumor Necrosis Factor	DIF, cachectin, TNLG1F, TNFA, TNFSF2, TNF-alpha, TNF-a	http://www.genecards.org/cgi-bin/carddisp.pl?gene=TNF
TNFAIP1	TNF Alpha Induced Protein 1	B12, B61, BTBD34, EDP1, BACURD2, hBACURD2	http://www.genecards.org/cgi-bin/carddisp.pl?gene=TNFAIP1
TNFAIP2	TNF Alpha Induced Protein 2	EXOC3L3, B94	http://www.genecards.org/cgi-bin/carddisp.pl?gene=TNFAIP2
TNFAIP6	TNF Alpha Induced Protein 6	TSG-6, TSG6	http://www.genecards.org/cgi-bin/carddisp.pl?gene=TNFAIP6
TNFRSF10A	TNF Receptor Superfamily Member 10a	TRAIL-R1, TRAILR1, APO2, DR4, CD261, TRAILR-1	http://www.genecards.org/cgi-bin/carddisp.pl?gene=TNFRSF10A
TNFRSF14	TNF Receptor Superfamily Member 14	ATAR, CD270, LIGHTR, HVEA, TR2, HVEM	http://www.genecards.org/cgi-bin/carddisp.pl?gene=TNFRSF14
TNFRSF1A	TNF Receptor Superfamily Member 1A	TNFR1, TNF-R1, TNF-RI, TBP1, FPF, CD120a, TNFR60, TNFR55, p55-R, TNF-R55, TNF-R-I, TNF-R, p55, p60, TNFAR, TNFR-I	http://www.genecards.org/cgi-bin/carddisp.pl?gene=TNFRSF1A
TNFRSF1B	TNF Receptor Superfamily Member 1B	TNFR2, Etanercept, TNFR-II, TNF-R2, TBPII, TNF-R-II, CD120b, p75TNFR, TNF-R75, TNFR1B, TNFR80, TNFBR, TNF-RII, p75	http://www.genecards.org/cgi-bin/carddisp.pl?gene=TNFRSF1B
TNFRSF21	TNF Receptor Superfamily Member 21	DR6, CD358, BM-018	http://www.genecards.org/cgi-bin/carddisp.pl?gene=TNFRSF21
TNFRSF6B	TNF Receptor Superfamily Member 6b	DCR3, M68, TR6, DJ583P15.1.1, M68E	http://www.genecards.org/cgi-bin/carddisp.pl?gene=TNFRSF6B
TNFSF10	TNF Superfamily Member 10	TNLG6A, CD253, TL2, TRAIL, Apo-2L, APO2L	http://www.genecards.org/cgi-bin/carddisp.pl?gene=TNFSF10
TNFSF11	TNF Superfamily Member 11	CD254, OPTB2, TNLG6B, hRANKL2, sOdf, ODF, OPGL, RANKL, TRANCE	http://www.genecards.org/cgi-bin/carddisp.pl?gene=TNFSF11
TNFSF14	TNF Superfamily Member 14	LIGHT, HVEML, HVEM-L, LTg, CD258	http://www.genecards.org/cgi-bin/carddisp.pl?gene=TNFSF14
TNFSF9	TNF Superfamily Member 9	4-1BB-L, CD137L, TNLG5A, 4-1BBL	http://www.genecards.org/cgi-bin/carddisp.pl?gene=TNFSF9
TNIK	TRAF2 And NCK Interacting Kinase	MRT54, KIAA0551	http://www.genecards.org/cgi-bin/carddisp.pl?gene=TNIK
TNIP1	TNFAIP3 Interacting Protein 1	nip40-1, KIAA0113, Naf1, hVAN, ABIN-1, VAN	http://www.genecards.org/cgi-bin/carddisp.pl?gene=TNIP1
TNK2	Tyrosine Kinase Non Receptor 2	ACK, p21cdc42Hs, ACK-1, ACK1	http://www.genecards.org/cgi-bin/carddisp.pl?gene=TNK2
TNKS	Tankyrase	PARP-5a, pART5, tankyrase-1, tankyrase, ARTD5, PARP5A, PARPL, TANK1, TIN1, TINF1, TNKS-1, TNKS1	http://www.genecards.org/cgi-bin/carddisp.pl?gene=TNKS
TNMD	Tenomodulin	BRICD4, TEM, chondromodulin-IB, myodulin, tendin, tenomodulin, ChM1L, hChM1L, hTeM	http://www.genecards.org/cgi-bin/carddisp.pl?gene=TNMD
TNNI2	Troponin I2, Fast Skeletal Type	DA2B, FSSV, fsTnI, AMCD2B	http://www.genecards.org/cgi-bin/carddisp.pl?gene=TNNI2
TNNT2	Troponin T2, Cardiac Type	CMPD2, LVNC6, RCM3, TnTC, CMD1D, CMH2, cTnT	http://www.genecards.org/cgi-bin/carddisp.pl?gene=TNNT2
TNNT3	Troponin T3, Fast Skeletal Type	TNTF, beta-TnTF, fTnT	http://www.genecards.org/cgi-bin/carddisp.pl?gene=TNNT3
TNPO1	Transportin 1	IPO2, transportin-1, KPNB2, MIP, MIP1, TRN	http://www.genecards.org/cgi-bin/carddisp.pl?gene=TNPO1
TNPO3	Transportin 3	MTR10A, TRN-SR2, TRNSR, imp12, transportin-3, transportin-SR, LGMD1F, Importin-12, IPO12, TRN-SR	http://www.genecards.org/cgi-bin/carddisp.pl?gene=TNPO3
TNR	Tenascin R	tenascin-R, janusin, restrictin, TN-R	http://www.genecards.org/cgi-bin/carddisp.pl?gene=TNR
TNRC6C	Trinucleotide Repeat Containing 6C	KIAA1582	http://www.genecards.org/cgi-bin/carddisp.pl?gene=TNRC6C
TNS1	Tensin 1	MSTP127, PPP1R155, tensin-1, tensin, MXRA6, TNS, MSTP122, MST091, MST122, MST127, MSTP091	http://www.genecards.org/cgi-bin/carddisp.pl?gene=TNS1
TNS3	Tensin 3	tensin-3, TENS1, TPP, TEM6	http://www.genecards.org/cgi-bin/carddisp.pl?gene=TNS3
TOMM22	Translocase Of Outer Mitochondrial Membrane 22	MST065, MSTP065, 1C9-2, hTom22, TOM22	http://www.genecards.org/cgi-bin/carddisp.pl?gene=TOMM22
TOP1	DNA Topoisomerase I	TOPI	http://www.genecards.org/cgi-bin/carddisp.pl?gene=TOP1
TOP3B	DNA Topoisomerase III Beta	TOP3B1	http://www.genecards.org/cgi-bin/carddisp.pl?gene=TOP3B
TOR1A	Torsin Family 1 Member A	DYT1, torsin-1A, TORA, TA, DQ2	http://www.genecards.org/cgi-bin/carddisp.pl?gene=TOR1A
TOX	Thymocyte Selection Associated High Mobility Group Box	TOX1, KIAA0808	http://www.genecards.org/cgi-bin/carddisp.pl?gene=TOX
TOX2	TOX High Mobility Group Box Family Member 2	dJ1108D11.2, dJ495O3.1, C20orf100, GCX1, GCX-1	http://www.genecards.org/cgi-bin/carddisp.pl?gene=TOX2
TOX3	TOX High Mobility Group Box Family Member 3	TNRC9, CAGF9	http://www.genecards.org/cgi-bin/carddisp.pl?gene=TOX3
TP53BP2	Tumor Protein P53 Binding Protein 2	Bbp, p53BP2, 53BP2, ASPP2, PPP1R13A	http://www.genecards.org/cgi-bin/carddisp.pl?gene=TP53BP2
TP53INP1	Tumor Protein P53 Inducible Nuclear Protein 1	TP53DINP1, TP53INP1A, TP53INP1B, Teap, P53DINP1, SIP	http://www.genecards.org/cgi-bin/carddisp.pl?gene=TP53INP1
TP53INP2	Tumor Protein P53 Inducible Nuclear Protein 2	dJ1181N3.1, PIGU, C20orf110, DOR, PIG-U, PINH	http://www.genecards.org/cgi-bin/carddisp.pl?gene=TP53INP2
TP73	Tumor Protein P73	P73	http://www.genecards.org/cgi-bin/carddisp.pl?gene=TP73
TPCN1	Two Pore Segment Channel 1	KIAA1169, TPC1	http://www.genecards.org/cgi-bin/carddisp.pl?gene=TPCN1
TPD52	Tumor Protein D52	PC-1, PrLZ, N8L, D52, hD52	http://www.genecards.org/cgi-bin/carddisp.pl?gene=TPD52
TPD52L2	Tumor Protein D52 Like 2	hD54, D54, TPD54	http://www.genecards.org/cgi-bin/carddisp.pl?gene=TPD52L2
TPI1	Triosephosphate Isomerase 1	TIM, TPI, HEL-S-49, TPID	http://www.genecards.org/cgi-bin/carddisp.pl?gene=TPI1
TPK1	Thiamin Pyrophosphokinase 1	HTPK1, THMD5, PP20	http://www.genecards.org/cgi-bin/carddisp.pl?gene=TPK1
TPM2	Tropomyosin 2	NEM4, AMCD1, Beta-tropomyosin, Tropomyosin-2, TMSB, HEL-S-273, DA2B, DA1	http://www.genecards.org/cgi-bin/carddisp.pl?gene=TPM2
TPM4	Tropomyosin 4	HEL-S-108, Tropomyosin-4, TM30p1	http://www.genecards.org/cgi-bin/carddisp.pl?gene=TPM4
TPMT	Thiopurine S-Methyltransferase	TPMTD	http://www.genecards.org/cgi-bin/carddisp.pl?gene=TPMT
TPO	Thyroid Peroxidase	MSA, TDH2A, TPX, thyroperoxidase	http://www.genecards.org/cgi-bin/carddisp.pl?gene=TPO
TPPP3	Tubulin Polymerization Promoting Protein Family Member 3	CGI-38, p20, p25gamma, TPPP/p20	http://www.genecards.org/cgi-bin/carddisp.pl?gene=TPPP3
TPRG1	Tumor Protein P63 Regulated 1	FAM79B	http://www.genecards.org/cgi-bin/carddisp.pl?gene=TPRG1
TPSG1	Tryptase Gamma 1	trpA, PRSS31, TMT	http://www.genecards.org/cgi-bin/carddisp.pl?gene=TPSG1
TPST1	Tyrosylprotein Sulfotransferase 1	TANGO13A, TPST-1	http://www.genecards.org/cgi-bin/carddisp.pl?gene=TPST1
TPTE2	Transmembrane Phosphoinositide 3-Phosphatase And Tensin Homolog 2	TPIP	http://www.genecards.org/cgi-bin/carddisp.pl?gene=TPTE2
TRABD2A	TraB Domain Containing 2A	C2orf89, TIKI1	http://www.genecards.org/cgi-bin/carddisp.pl?gene=TRABD2A
TRAF3IP1	TRAF3 Interacting Protein 1	SLSN9, IFT54, MIP-T3, MIPT3	http://www.genecards.org/cgi-bin/carddisp.pl?gene=TRAF3IP1
TRAF4	TNF Receptor Associated Factor 4	CART1, MLN62, RNF83	http://www.genecards.org/cgi-bin/carddisp.pl?gene=TRAF4
TRAK1	Trafficking Kinesin Protein 1	KIAA1042, MILT1, OIP106	http://www.genecards.org/cgi-bin/carddisp.pl?gene=TRAK1
TRAM1	Translocation Associated Membrane Protein 1	TRAMP, TRAM, PNAS8	http://www.genecards.org/cgi-bin/carddisp.pl?gene=TRAM1
TRAPPC11	Trafficking Protein Particle Complex 11	FOIGR, GRY, LGMD2S, C4orf41	http://www.genecards.org/cgi-bin/carddisp.pl?gene=TRAPPC11
TRAPPC3	Trafficking Protein Particle Complex 3	BET3	http://www.genecards.org/cgi-bin/carddisp.pl?gene=TRAPPC3
TRAPPC6A	Trafficking Protein Particle Complex 6A	TRS33	http://www.genecards.org/cgi-bin/carddisp.pl?gene=TRAPPC6A
TRAPPC6B	Trafficking Protein Particle Complex 6B	TPC6, NEDMEBA	http://www.genecards.org/cgi-bin/carddisp.pl?gene=TRAPPC6B
TRAPPC9	Trafficking Protein Particle Complex 9	IBP, IKBKBBP, MRT13, T1, TRS120, KIAA1882, NIBP	http://www.genecards.org/cgi-bin/carddisp.pl?gene=TRAPPC9
TRARG1	Trafficking Regulator Of GLUT4 (SLC2A4) 1	TUSC5, DSPB1, IFITMD3, LOST1, BEC-1	http://www.genecards.org/cgi-bin/carddisp.pl?gene=TRARG1
TRDN	Triadin	TDN, TRISK, CPVT5, triadin	http://www.genecards.org/cgi-bin/carddisp.pl?gene=TRDN
TREH	Trehalase	TREA, TRE, TREHD, trehalase, Alpha,alpha-trehalase	http://www.genecards.org/cgi-bin/carddisp.pl?gene=TREH
TRHDE	Thyrotropin Releasing Hormone Degrading Enzyme	thyroliberinase, PGPEP2, TRH-DE, PAP-II	http://www.genecards.org/cgi-bin/carddisp.pl?gene=TRHDE
TRHR	Thyrotropin Releasing Hormone Receptor	TRH-R	http://www.genecards.org/cgi-bin/carddisp.pl?gene=TRHR
TRIB2	Tribbles Pseudokinase 2	C5FW, GS3955, TRB-2, TRB2	http://www.genecards.org/cgi-bin/carddisp.pl?gene=TRIB2
TRIM16	Tripartite Motif Containing 16	EBBP	http://www.genecards.org/cgi-bin/carddisp.pl?gene=TRIM16
TRIM16L	Tripartite Motif Containing 16 Like	TRIM70	http://www.genecards.org/cgi-bin/carddisp.pl?gene=TRIM16L
TRIM25	Tripartite Motif Containing 25	Z147, ZNF147, EFP, RNF147	http://www.genecards.org/cgi-bin/carddisp.pl?gene=TRIM25
TRIM33	Tripartite Motif Containing 33	KIAA1113, RFG7, TIF1-gamma, TIF1G, TIFGAMMA, PTC7, TF1G, TIF1GAMMA, ECTO	http://www.genecards.org/cgi-bin/carddisp.pl?gene=TRIM33
TRIM35	Tripartite Motif Containing 35	MAIR, KIAA1098, HLS5	http://www.genecards.org/cgi-bin/carddisp.pl?gene=TRIM35
TRIM39	Tripartite Motif Containing 39	TRIM39B, RNF23, TFP	http://www.genecards.org/cgi-bin/carddisp.pl?gene=TRIM39
TRIM44	Tripartite Motif Containing 44	HSA249128, MC7, DIPB, AN3	http://www.genecards.org/cgi-bin/carddisp.pl?gene=TRIM44
TRIM46	Tripartite Motif Containing 46	GENEY, TRIFIC	http://www.genecards.org/cgi-bin/carddisp.pl?gene=TRIM46
TRIM55	Tripartite Motif Containing 55	MuRF-2, MuRF2, RNF29	http://www.genecards.org/cgi-bin/carddisp.pl?gene=TRIM55
TRIM6	Tripartite Motif Containing 6	RNF89	http://www.genecards.org/cgi-bin/carddisp.pl?gene=TRIM6
TRIM62	Tripartite Motif Containing 62	DEAR1	http://www.genecards.org/cgi-bin/carddisp.pl?gene=TRIM62
TRIM69	Tripartite Motif Containing 69	HSD-34, HSD34, Trif, RNF36	http://www.genecards.org/cgi-bin/carddisp.pl?gene=TRIM69
TRIO	Trio Rho Guanine Nucleotide Exchange Factor	MEBAS, MRD44, tgat, ARHGEF23	http://www.genecards.org/cgi-bin/carddisp.pl?gene=TRIO
TRIP12	Thyroid Hormone Receptor Interactor 12	MRD49, KIAA0045, TRIP-12, ULF	http://www.genecards.org/cgi-bin/carddisp.pl?gene=TRIP12
TRIP4	Thyroid Hormone Receptor Interactor 4	ASC1, HsT17391, MDCDC, SMABF1, ZC2HC5, ASC-1, TRIP-4	http://www.genecards.org/cgi-bin/carddisp.pl?gene=TRIP4
TRIT1	TRNA Isopentenyltransferase 1	COXPD35, GRO1, IPPT, IPT, IPTase, MOD5, hGRO1	http://www.genecards.org/cgi-bin/carddisp.pl?gene=TRIT1
TRMT1	TRNA Methyltransferase 1	TRM1, tRNA(m(2,2)G26)dimethyltransferase	http://www.genecards.org/cgi-bin/carddisp.pl?gene=TRMT1
TRMT61B	TRNA Methyltransferase 61B		http://www.genecards.org/cgi-bin/carddisp.pl?gene=TRMT61B
TRNAC-GCA	Transfer RNA Cysteine (Anticodon GCA)		http://www.genecards.org/cgi-bin/carddisp.pl?gene=TRNAC-GCA
TRNAE-UUC	Transfer RNA Glutamic Acid (Anticodon UUC)		http://www.genecards.org/cgi-bin/carddisp.pl?gene=TRNAE-UUC
TRNAF-GAA	Transfer RNA Phenylalanine (Anticodon GAA)		http://www.genecards.org/cgi-bin/carddisp.pl?gene=TRNAF-GAA
TRNAG-CCC	Transfer RNA Glycine (Anticodon CCC)		http://www.genecards.org/cgi-bin/carddisp.pl?gene=TRNAG-CCC
TRNAI-AAU	Transfer RNA Isoleucine (Anticodon AAU)		http://www.genecards.org/cgi-bin/carddisp.pl?gene=TRNAI-AAU
TRNAK-CUU	Transfer RNA Lysine (Anticodon CUU)		http://www.genecards.org/cgi-bin/carddisp.pl?gene=TRNAK-CUU
TRNAU1AP	TRNA Selenocysteine 1 Associated Protein 1	SECp43, PRO1902, TRSPAP1	http://www.genecards.org/cgi-bin/carddisp.pl?gene=TRNAU1AP
TRPC5	Transient Receptor Potential Cation Channel Subfamily C Member 5	PPP1R159, TrpC5, hTRP-5, TRP-5, TRP5, hTRP5	http://www.genecards.org/cgi-bin/carddisp.pl?gene=TRPC5
TRPM1	Transient Receptor Potential Cation Channel Subfamily M Member 1	CSNB1C, melastatin-1, MLSN1, LTrpC1, MLSN	http://www.genecards.org/cgi-bin/carddisp.pl?gene=TRPM1
TRPM3	Transient Receptor Potential Cation Channel Subfamily M Member 3	GON-2, melastatin-2, KIAA1616, LTrpC3, LTrpC-3, MLSN2	http://www.genecards.org/cgi-bin/carddisp.pl?gene=TRPM3
TRPM5	Transient Receptor Potential Cation Channel Subfamily M Member 5	LTrpC5, LTrpC-5, MTR1	http://www.genecards.org/cgi-bin/carddisp.pl?gene=TRPM5
TRPM7	Transient Receptor Potential Cation Channel Subfamily M Member 7	LTrpC7, CHAK1, LTrpC-7, ALSPDC, CHAK, TRP-PLIK	http://www.genecards.org/cgi-bin/carddisp.pl?gene=TRPM7
TRPS1	Transcriptional Repressor GATA Binding 1	GC79, LGCR	http://www.genecards.org/cgi-bin/carddisp.pl?gene=TRPS1
TRRAP	Transformation/Transcription Domain Associated Protein	TR-AP, Tra1, PAF350/400, PAF400, STAF40	http://www.genecards.org/cgi-bin/carddisp.pl?gene=TRRAP
TSC1	TSC Complex Subunit 1	LAM, TSC, hamartin, KIAA0243	http://www.genecards.org/cgi-bin/carddisp.pl?gene=TSC1
TSC22D1	TSC22 Domain Family Member 1	KIAA1994, TSC22, TGFB1I4, Ptg-2	http://www.genecards.org/cgi-bin/carddisp.pl?gene=TSC22D1
TSC22D2	TSC22 Domain Family Member 2	TILZ4, TILZ4a, TILZ4b, KIAA0669, TILZ4c	http://www.genecards.org/cgi-bin/carddisp.pl?gene=TSC22D2
TSC22D3	TSC22 Domain Family Member 3	DSIPI, DIP, GILZ, hDIP, TSC-22R	http://www.genecards.org/cgi-bin/carddisp.pl?gene=TSC22D3
TSG101	Tumor Susceptibility 101	TSG10, VPS23	http://www.genecards.org/cgi-bin/carddisp.pl?gene=TSG101
TSHB	Thyroid Stimulating Hormone Beta	TSH-B, TSH-beta	http://www.genecards.org/cgi-bin/carddisp.pl?gene=TSHB
TSHR	Thyroid Stimulating Hormone Receptor	TSH-R, hTSHR-I, LGR3, CHNG1	http://www.genecards.org/cgi-bin/carddisp.pl?gene=TSHR
TSHZ1	Teashirt Zinc Finger Homeobox 1	NY-CO-33, CAA, SDCCAG33, TSH1	http://www.genecards.org/cgi-bin/carddisp.pl?gene=TSHZ1
TSHZ2	Teashirt Zinc Finger Homeobox 2	ZABC2, C20orf17, ZNF218, OVC10-2, TSH2	http://www.genecards.org/cgi-bin/carddisp.pl?gene=TSHZ2
TSHZ3	Teashirt Zinc Finger Homeobox 3	ZNF537, KIAA1474, TSH3	http://www.genecards.org/cgi-bin/carddisp.pl?gene=TSHZ3
TSPAN1	Tetraspanin 1	tetraspanin-1, Tspan-1, TM4SF, TM4C, NET1	http://www.genecards.org/cgi-bin/carddisp.pl?gene=TSPAN1
TSPAN11	Tetraspanin 11	tspan-11, VSSW1971, tetraspanin-11	http://www.genecards.org/cgi-bin/carddisp.pl?gene=TSPAN11
TSPAN14	Tetraspanin 14	TM4SF14, tetraspanin-14, tspan-14, DC-TM4F2	http://www.genecards.org/cgi-bin/carddisp.pl?gene=TSPAN14
TSPAN16	Tetraspanin 16	Tspan-16, TM-8, tetraspanin-16, TM4-B, TM4SF16	http://www.genecards.org/cgi-bin/carddisp.pl?gene=TSPAN16
TSPAN17	Tetraspanin 17	FBXO23, TM4SF17, tetraspanin-17, FBX23, Tspan-17	http://www.genecards.org/cgi-bin/carddisp.pl?gene=TSPAN17
TSPAN31	Tetraspanin 31	tetraspanin-31, tspan-31, SAS	http://www.genecards.org/cgi-bin/carddisp.pl?gene=TSPAN31
TSPAN33	Tetraspanin 33	hPen, PEN, Tspan-33, Penumbra, PEN., tetraspanin-33	http://www.genecards.org/cgi-bin/carddisp.pl?gene=TSPAN33
TSPAN4	Tetraspanin 4	TETRASPAN, TSPAN-4, tetraspanin-4, TM4SF7, NAG-2, NAG2	http://www.genecards.org/cgi-bin/carddisp.pl?gene=TSPAN4
TSPAN7	Tetraspanin 7	CCG-B7, CD231, TM4SF2b, tetraspanin-7, tspan-7, MRX58, MXS1, TM4SF2, A15, DXS1692E, TALLA-1	http://www.genecards.org/cgi-bin/carddisp.pl?gene=TSPAN7
TSPAN9	Tetraspanin 9	NET-5, PP1057, tetraspanin-9, tspan-9, NET5	http://www.genecards.org/cgi-bin/carddisp.pl?gene=TSPAN9
TSPOAP1	TSPO Associated Protein 1	PRAX1, BZRAP1, KIAA0612, RBP1, PBR-IP, PRAX-1, RIM-BP1, RIMBP1	http://www.genecards.org/cgi-bin/carddisp.pl?gene=TSPOAP1
TSSC4	Tumor Suppressing Subtransferable Candidate 4		http://www.genecards.org/cgi-bin/carddisp.pl?gene=TSSC4
TSSK2	Testis Specific Serine Kinase 2	STK22B, DGSG, DGS-G, SPOGA2, TSK-2, TSK2, TSSK-2	http://www.genecards.org/cgi-bin/carddisp.pl?gene=TSSK2
TTC1	Tetratricopeptide Repeat Domain 1	TPR1	http://www.genecards.org/cgi-bin/carddisp.pl?gene=TTC1
TTC12	Tetratricopeptide Repeat Domain 12	TPARM	http://www.genecards.org/cgi-bin/carddisp.pl?gene=TTC12
TTC28	Tetratricopeptide Repeat Domain 28	KIAA1043, TPRBK	http://www.genecards.org/cgi-bin/carddisp.pl?gene=TTC28
TTC36	Tetratricopeptide Repeat Domain 36	HBP21	http://www.genecards.org/cgi-bin/carddisp.pl?gene=TTC36
TTC39C	Tetratricopeptide Repeat Domain 39C	C18orf17, HsT2697	http://www.genecards.org/cgi-bin/carddisp.pl?gene=TTC39C
TTC7A	Tetratricopeptide Repeat Domain 7A	TTC7, KIAA1140, GIDID, MINAT	http://www.genecards.org/cgi-bin/carddisp.pl?gene=TTC7A
TTC9B	Tetratricopeptide Repeat Domain 9B		http://www.genecards.org/cgi-bin/carddisp.pl?gene=TTC9B
TTF1	Transcription Termination Factor 1	TTF-I, TTF-1	http://www.genecards.org/cgi-bin/carddisp.pl?gene=TTF1
TTLL12	Tubulin Tyrosine Ligase Like 12	dJ526I14.2, KIAA0153	http://www.genecards.org/cgi-bin/carddisp.pl?gene=TTLL12
TTLL5	Tubulin Tyrosine Ligase Like 5	KIAA0998, STAMP, CORD19	http://www.genecards.org/cgi-bin/carddisp.pl?gene=TTLL5
TTLL6	Tubulin Tyrosine Ligase Like 6	TTL.6	http://www.genecards.org/cgi-bin/carddisp.pl?gene=TTLL6
TTLL7	Tubulin Tyrosine Ligase Like 7		http://www.genecards.org/cgi-bin/carddisp.pl?gene=TTLL7
TTLL9	Tubulin Tyrosine Ligase Like 9	C20orf125	http://www.genecards.org/cgi-bin/carddisp.pl?gene=TTLL9
TTN	Titin	LGMD2J, titin, MYLK5, SALMY, TMD, connectin, CMD1G, HMERF, CMPD4, EOMFC, CMH9	http://www.genecards.org/cgi-bin/carddisp.pl?gene=TTN
TTPAL	Alpha Tocopherol Transfer Protein Like	C20orf121	http://www.genecards.org/cgi-bin/carddisp.pl?gene=TTPAL
TTYH2	Tweety Family Member 2	C17orf29, hTTY2	http://www.genecards.org/cgi-bin/carddisp.pl?gene=TTYH2
TUB	Tubby Bipartite Transcription Factor	RDOB, rd5	http://www.genecards.org/cgi-bin/carddisp.pl?gene=TUB
TUBA1A	Tubulin Alpha 1a	B-ALPHA-1, LIS3, hum-a-tub1, hum-a-tub2, TUBA3	http://www.genecards.org/cgi-bin/carddisp.pl?gene=TUBA1A
TUBA8	Tubulin Alpha 8	TUBAL2, CDCBM8	http://www.genecards.org/cgi-bin/carddisp.pl?gene=TUBA8
TUFT1	Tuftelin 1	tuftelin	http://www.genecards.org/cgi-bin/carddisp.pl?gene=TUFT1
TULP2	Tubby Like Protein 2	CT65, TUBL2	http://www.genecards.org/cgi-bin/carddisp.pl?gene=TULP2
TULP3	Tubby Like Protein 3	TUBL3	http://www.genecards.org/cgi-bin/carddisp.pl?gene=TULP3
TUSC3	Tumor Suppressor Candidate 3	D8S1992, M33, MRT22, MRT7, MagT2, OST3A, N33	http://www.genecards.org/cgi-bin/carddisp.pl?gene=TUSC3
TUT4	Terminal Uridylyl Transferase 4	ZCCHC11, TUTase4, KIAA0191, PAPD3, TENT3A	http://www.genecards.org/cgi-bin/carddisp.pl?gene=TUT4
TXLNB	Taxilin Beta	LST001, C6orf198, dJ522B19.2, beta-taxilin, hMDP77, MDP77	http://www.genecards.org/cgi-bin/carddisp.pl?gene=TXLNB
TXLNG	Taxilin Gamma	TXLNGX, gamma-taxilin, CXorf15, ELRG, FIAT, LSR5	http://www.genecards.org/cgi-bin/carddisp.pl?gene=TXLNG
TXNDC15	Thioredoxin Domain Containing 15	UNQ335, C5orf14, BUG, 2310047H23Rik	http://www.genecards.org/cgi-bin/carddisp.pl?gene=TXNDC15
TXNDC16	Thioredoxin Domain Containing 16	ERp90, KIAA1344	http://www.genecards.org/cgi-bin/carddisp.pl?gene=TXNDC16
TXNRD3	Thioredoxin Reductase 3	TRXR3, TGR, TR2	http://www.genecards.org/cgi-bin/carddisp.pl?gene=TXNRD3
TYK2	Tyrosine Kinase 2	JTK1, IMD35	http://www.genecards.org/cgi-bin/carddisp.pl?gene=TYK2
TYRP1	Tyrosinase Related Protein 1	OCA3, GP75, b-PROTEIN, CAS2, TYRP, CATB, TYRRP, TRP, TRP1, TRP-1	http://www.genecards.org/cgi-bin/carddisp.pl?gene=TYRP1
U2AF2	U2 Small Nuclear RNA Auxiliary Factor 2	hU2AF65, U2AF65, hU2AF(65)	http://www.genecards.org/cgi-bin/carddisp.pl?gene=U2AF2
U2SURP	U2 SnRNP Associated SURP Domain Containing	SR140, KIAA0332, fSAPa	http://www.genecards.org/cgi-bin/carddisp.pl?gene=U2SURP
UACA	Uveal Autoantigen With Coiled-Coil Domains And Ankyrin Repeats	NUCLING, KIAA1561	http://www.genecards.org/cgi-bin/carddisp.pl?gene=UACA
UBA7	Ubiquitin Like Modifier Activating Enzyme 7	UBA1B, D8, UBE2, UBE1L	http://www.genecards.org/cgi-bin/carddisp.pl?gene=UBA7
UBAC2	UBA Domain Containing 2	PHGDHL1, RP11-178C10.1	http://www.genecards.org/cgi-bin/carddisp.pl?gene=UBAC2
UBALD1	UBA Like Domain Containing 1	FAM100A, PP11303	http://www.genecards.org/cgi-bin/carddisp.pl?gene=UBALD1
UBASH3B	Ubiquitin Associated And SH3 Domain Containing B	STS-1, KIAA1959, STS1, TULA-2, TULA2, p70	http://www.genecards.org/cgi-bin/carddisp.pl?gene=UBASH3B
UBE2A	Ubiquitin Conjugating Enzyme E2 A	HHR6A, HR6A, RAD6A, MRXS30, MRXSN, UBC2	http://www.genecards.org/cgi-bin/carddisp.pl?gene=UBE2A
UBE2D1	Ubiquitin Conjugating Enzyme E2 D1	E2(17)KB1, UBC4/5, UbcH5, UBC5A, SFT, UBCH5A	http://www.genecards.org/cgi-bin/carddisp.pl?gene=UBE2D1
UBE2E1	Ubiquitin Conjugating Enzyme E2 E1	UbcH6	http://www.genecards.org/cgi-bin/carddisp.pl?gene=UBE2E1
UBE2E2	Ubiquitin Conjugating Enzyme E2 E2	UbcH8	http://www.genecards.org/cgi-bin/carddisp.pl?gene=UBE2E2
UBE2G1	Ubiquitin Conjugating Enzyme E2 G1	UBE2G, E217K, UBC7	http://www.genecards.org/cgi-bin/carddisp.pl?gene=UBE2G1
UBE2G2	Ubiquitin Conjugating Enzyme E2 G2	UBC7	http://www.genecards.org/cgi-bin/carddisp.pl?gene=UBE2G2
UBE2I	Ubiquitin Conjugating Enzyme E2 I	p18, UBCE9, C358B7.1, UBC9	http://www.genecards.org/cgi-bin/carddisp.pl?gene=UBE2I
UBE2J1	Ubiquitin Conjugating Enzyme E2 J1	CGI-76, HSPC153, HSPC205, HSU93243, HSUBC6e, UBC6, UBC6E, Ubc6p, NCUBE-1, NCUBE1	http://www.genecards.org/cgi-bin/carddisp.pl?gene=UBE2J1
UBE2L3	Ubiquitin Conjugating Enzyme E2 L3	E2-F1, UbcM4, UBCE7, UbcH7, L-UBC	http://www.genecards.org/cgi-bin/carddisp.pl?gene=UBE2L3
UBE2V2	Ubiquitin Conjugating Enzyme E2 V2	DDVIT1, DDVit-1, EDPF1, UEV-2, EDAF-1, EDPF-1, MMS2, UEV2	http://www.genecards.org/cgi-bin/carddisp.pl?gene=UBE2V2
UBE2Z	Ubiquitin Conjugating Enzyme E2 Z	HOYS7, USE1	http://www.genecards.org/cgi-bin/carddisp.pl?gene=UBE2Z
UBE3A	Ubiquitin Protein Ligase E3A	ANCR, AS, E6-AP, EPVE6AP, HPVE6A, E6AP	http://www.genecards.org/cgi-bin/carddisp.pl?gene=UBE3A
UBE3B	Ubiquitin Protein Ligase E3B	BPIDS, KOS	http://www.genecards.org/cgi-bin/carddisp.pl?gene=UBE3B
UBR2	Ubiquitin Protein Ligase E3 Component N-Recognin 2	C6orf133, bA49A4.1, dJ242G1.1, dJ392M17.3, KIAA0349, N-recognin-2	http://www.genecards.org/cgi-bin/carddisp.pl?gene=UBR2
UBR7	Ubiquitin Protein Ligase E3 Component N-Recognin 7 (Putative)	C14orf130, N-recognin-7	http://www.genecards.org/cgi-bin/carddisp.pl?gene=UBR7
UBTD1	Ubiquitin Domain Containing 1		http://www.genecards.org/cgi-bin/carddisp.pl?gene=UBTD1
UBTF	Upstream Binding Transcription Factor	CONDBA, NOR-90, UBF2, UBF, UBF-1, UBF1	http://www.genecards.org/cgi-bin/carddisp.pl?gene=UBTF
UCKL1	Uridine-Cytidine Kinase 1 Like 1	URKL1, UCK1-LIKE, UCK1L	http://www.genecards.org/cgi-bin/carddisp.pl?gene=UCKL1
UFL1	UFM1 Specific Ligase 1	KIAA0776, Maxer, NLBP, RCAD	http://www.genecards.org/cgi-bin/carddisp.pl?gene=UFL1
UFSP2	UFM1 Specific Peptidase 2	BHD, SEMDDR, C4orf20, UfSP2	http://www.genecards.org/cgi-bin/carddisp.pl?gene=UFSP2
UGP2	UDP-Glucose Pyrophosphorylase 2	UDPG, UDPGP2, UGPP1, UGPP2, pHC379, UGP1, UGPase, UDPGP	http://www.genecards.org/cgi-bin/carddisp.pl?gene=UGP2
UGT2A1	UDP Glucuronosyltransferase Family 2 Member A1 Complex Locus	UGT2A2, UDPGT2A1	http://www.genecards.org/cgi-bin/carddisp.pl?gene=UGT2A1
UGT8	UDP Glycosyltransferase 8	UGT4, CGT	http://www.genecards.org/cgi-bin/carddisp.pl?gene=UGT8
ULK2	Unc-51 Like Autophagy Activating Kinase 2	KIAA0623, ATG1B, Unc51.2	http://www.genecards.org/cgi-bin/carddisp.pl?gene=ULK2
ULK4	Unc-51 Like Kinase 4	FAM7C1, REC01035	http://www.genecards.org/cgi-bin/carddisp.pl?gene=ULK4
UMOD	Uromodulin	FJHN, ADMCKD2, HNFJ, HNFJ1, MCKD2, THGP, uromodulin, uromucoid, THP	http://www.genecards.org/cgi-bin/carddisp.pl?gene=UMOD
UNC119	Unc-119 Lipid Binding Chaperone	POC7, POC7A, HRG4, IMD13, RG4	http://www.genecards.org/cgi-bin/carddisp.pl?gene=UNC119
UNC119B	Unc-119 Lipid Binding Chaperone B	POC7B	http://www.genecards.org/cgi-bin/carddisp.pl?gene=UNC119B
UNC13B	Unc-13 Homolog B	munc13, Munc13-2, UNC13, unc-13-like, Unc13h2	http://www.genecards.org/cgi-bin/carddisp.pl?gene=UNC13B
UNC13C	Unc-13 Homolog C	Munc13-3	http://www.genecards.org/cgi-bin/carddisp.pl?gene=UNC13C
UNC5A	Unc-5 Netrin Receptor A	KIAA1976, UNC5H1	http://www.genecards.org/cgi-bin/carddisp.pl?gene=UNC5A
UNC5B	Unc-5 Netrin Receptor B	p53RDL1, UNC5H2	http://www.genecards.org/cgi-bin/carddisp.pl?gene=UNC5B
UNC5C	Unc-5 Netrin Receptor C	UNC5H3	http://www.genecards.org/cgi-bin/carddisp.pl?gene=UNC5C
UNC5D	Unc-5 Netrin Receptor D	UNC5H4, KIAA1777, PRO34692	http://www.genecards.org/cgi-bin/carddisp.pl?gene=UNC5D
UNCX	UNC Homeobox	UNCX4.1	http://www.genecards.org/cgi-bin/carddisp.pl?gene=UNCX
UPF2	UPF2, Regulator Of Nonsense Mediated MRNA Decay	HUPF2, smg-3, KIAA1408, RENT2	http://www.genecards.org/cgi-bin/carddisp.pl?gene=UPF2
USF1	Upstream Transcription Factor 1	FCHL, BHLHB11, FCHL1, UEF, MLTFI, MLTF, HYPLIP1, USF	http://www.genecards.org/cgi-bin/carddisp.pl?gene=USF1
USH2A	Usherin	USH2, usherin, US2, dJ1111A8.1, RP39	http://www.genecards.org/cgi-bin/carddisp.pl?gene=USH2A
USHBP1	USH1 Protein Network Component Harmonin Binding Protein 1	MCC-2, MCC2, AIEBP	http://www.genecards.org/cgi-bin/carddisp.pl?gene=USHBP1
USP18	Ubiquitin Specific Peptidase 18	PTORCH2, UBP43, ISG43, hUBP43	http://www.genecards.org/cgi-bin/carddisp.pl?gene=USP18
USP2	Ubiquitin Specific Peptidase 2	USP9, UBP41	http://www.genecards.org/cgi-bin/carddisp.pl?gene=USP2
USP20	Ubiquitin Specific Peptidase 20	KIAA1003, LSFR3A, VDU2, hVDU2	http://www.genecards.org/cgi-bin/carddisp.pl?gene=USP20
USP25	Ubiquitin Specific Peptidase 25	USP21	http://www.genecards.org/cgi-bin/carddisp.pl?gene=USP25
USP3	Ubiquitin Specific Peptidase 3	UBP, SIH003	http://www.genecards.org/cgi-bin/carddisp.pl?gene=USP3
USP31	Ubiquitin Specific Peptidase 31	KIAA1203	http://www.genecards.org/cgi-bin/carddisp.pl?gene=USP31
USP36	Ubiquitin Specific Peptidase 36	DUB1, KIAA1453	http://www.genecards.org/cgi-bin/carddisp.pl?gene=USP36
USP43	Ubiquitin Specific Peptidase 43		http://www.genecards.org/cgi-bin/carddisp.pl?gene=USP43
USP45	Ubiquitin Specific Peptidase 45		http://www.genecards.org/cgi-bin/carddisp.pl?gene=USP45
USP53	Ubiquitin Specific Peptidase 53	KIAA1350	http://www.genecards.org/cgi-bin/carddisp.pl?gene=USP53
USP9X	Ubiquitin Specific Peptidase 9 X-Linked	FAF, MRX99, MRXS99F, USP9, DFFRX, FAM, hFAM	http://www.genecards.org/cgi-bin/carddisp.pl?gene=USP9X
UTP11	UTP11, Small Subunit Processome Component	CGI94, UTP11L, CGI-94	http://www.genecards.org/cgi-bin/carddisp.pl?gene=UTP11
UTRN	Utrophin	utrophin, DRP1, DRP-1, DMDL, DRP	http://www.genecards.org/cgi-bin/carddisp.pl?gene=UTRN
UTS2R	Urotensin 2 Receptor	UTR2, GPR14, UR-2-R, UR-II-R, UTR	http://www.genecards.org/cgi-bin/carddisp.pl?gene=UTS2R
UVRAG	UV Radiation Resistance Associated	VPS38, p63, DHTX	http://www.genecards.org/cgi-bin/carddisp.pl?gene=UVRAG
UVSSA	UV Stimulated Scaffold Protein A	KIAA1530, UVSS3	http://www.genecards.org/cgi-bin/carddisp.pl?gene=UVSSA
VAMP5	Vesicle Associated Membrane Protein 5	VAMP-5, Myobrevin	http://www.genecards.org/cgi-bin/carddisp.pl?gene=VAMP5
VAMP7	Vesicle Associated Membrane Protein 7	TI-VAMP, TIVAMP, SYBL1, VAMP-7	http://www.genecards.org/cgi-bin/carddisp.pl?gene=VAMP7
VANGL1	VANGL Planar Cell Polarity Protein 1	STBM2, KITENIN, LPP2, STB2	http://www.genecards.org/cgi-bin/carddisp.pl?gene=VANGL1
VAPA	VAMP Associated Protein A	VAP-A, VAP33, VAP-33, VAMP-A, hVAP-33	http://www.genecards.org/cgi-bin/carddisp.pl?gene=VAPA
VAPB	VAMP Associated Protein B And C	VAP-B, VAMP-B/VAMP-C, ALS8, VAMP-B, VAP-B/VAP-C	http://www.genecards.org/cgi-bin/carddisp.pl?gene=VAPB
VASN	Vasorin	SLITL2, vasorin	http://www.genecards.org/cgi-bin/carddisp.pl?gene=VASN
VASP	Vasodilator Stimulated Phosphoprotein		http://www.genecards.org/cgi-bin/carddisp.pl?gene=VASP
VAT1	Vesicle Amine Transport 1	VATI	http://www.genecards.org/cgi-bin/carddisp.pl?gene=VAT1
VAT1L	Vesicle Amine Transport 1 Like	KIAA1576	http://www.genecards.org/cgi-bin/carddisp.pl?gene=VAT1L
VAV2	Vav Guanine Nucleotide Exchange Factor 2	VAV-2	http://www.genecards.org/cgi-bin/carddisp.pl?gene=VAV2
VAV3	Vav Guanine Nucleotide Exchange Factor 3	VAV-3	http://www.genecards.org/cgi-bin/carddisp.pl?gene=VAV3
VBP1	VHL Binding Protein 1	PFD3, HIBBJ46, PFDN3, VBP-1	http://www.genecards.org/cgi-bin/carddisp.pl?gene=VBP1
VCL	Vinculin	vinculin, metavinculin, MV, meta-vinculin, CMH15, HEL114, MVCL, CMD1W	http://www.genecards.org/cgi-bin/carddisp.pl?gene=VCL
VDAC3	Voltage Dependent Anion Channel 3	hVDAC3, VDAC-3, HD-VDAC3	http://www.genecards.org/cgi-bin/carddisp.pl?gene=VDAC3
VDR	Vitamin D Receptor	NR1I1, PPP1R163	http://www.genecards.org/cgi-bin/carddisp.pl?gene=VDR
VEGFA	Vascular Endothelial Growth Factor A	VEGF-A, VPF, VEGF, MVCD1	http://www.genecards.org/cgi-bin/carddisp.pl?gene=VEGFA
VEZF1	Vascular Endothelial Zinc Finger 1	ZNF161, DB1	http://www.genecards.org/cgi-bin/carddisp.pl?gene=VEZF1
VGLL4	Vestigial Like Family Member 4	KIAA0121, VGL-4	http://www.genecards.org/cgi-bin/carddisp.pl?gene=VGLL4
VILL	Villin Like		http://www.genecards.org/cgi-bin/carddisp.pl?gene=VILL
VIPAS39	VPS33B Interacting Protein, Apical-Basolateral Polarity Regulator, Spe-39 Homolog	C14orf133, SPE-39, VPS16B, SPE39, VIPAR, hSPE-39	http://www.genecards.org/cgi-bin/carddisp.pl?gene=VIPAS39
VIPR1	Vasoactive Intestinal Peptide Receptor 1	VAPC1, RDC1, V1RG, II, HVR1, PACAP-R-2, VIPR, VIRG, VPAC1R, VPCAP1R, VPAC1, VIP-R-1, PACAP-R2	http://www.genecards.org/cgi-bin/carddisp.pl?gene=VIPR1
VLDLR	Very Low Density Lipoprotein Receptor	CAMRQ1, CARMQ1, CHRMQ1, VLDLRCH, VLDL-R	http://www.genecards.org/cgi-bin/carddisp.pl?gene=VLDLR
VPS11	VPS11, CORVET/HOPS Core Subunit	END1, HLD12, PEP5, RNF108, hVPS11	http://www.genecards.org/cgi-bin/carddisp.pl?gene=VPS11
VPS13B	Vacuolar Protein Sorting 13 Homolog B	CHS1, COH1, KIAA0532	http://www.genecards.org/cgi-bin/carddisp.pl?gene=VPS13B
VPS13C	Vacuolar Protein Sorting 13 Homolog C	PARK23, KIAA1421	http://www.genecards.org/cgi-bin/carddisp.pl?gene=VPS13C
VPS13D	Vacuolar Protein Sorting 13 Homolog D	KIAA0453	http://www.genecards.org/cgi-bin/carddisp.pl?gene=VPS13D
VPS35	VPS35, Retromer Complex Component	PARK17, hVPS35, MEM3	http://www.genecards.org/cgi-bin/carddisp.pl?gene=VPS35
VPS39	VPS39, HOPS Complex Subunit	TLP, VAM6, hVam6p, KIAA0770	http://www.genecards.org/cgi-bin/carddisp.pl?gene=VPS39
VPS45	Vacuolar Protein Sorting 45 Homolog	H1, H1VPS45, SCN5, VPS54A, VSP45, VPS45A, h-VPS45, VPS45B, hlVps45, VSP45A	http://www.genecards.org/cgi-bin/carddisp.pl?gene=VPS45
VPS50	VPS50, EARP/GARPII Complex Subunit	CCDC132, syndetin, KIAA1861, VPS54L	http://www.genecards.org/cgi-bin/carddisp.pl?gene=VPS50
VPS52	VPS52, GARP Complex Subunit	SACM2L, SAC2, dJ1033B10.5, ARE1	http://www.genecards.org/cgi-bin/carddisp.pl?gene=VPS52
VPS53	VPS53, GARP Complex Subunit	pp13624, hVps53L, PCH2E, HCCS1	http://www.genecards.org/cgi-bin/carddisp.pl?gene=VPS53
VRK1	Vaccinia Related Kinase 1	PCH1, PCH1A	http://www.genecards.org/cgi-bin/carddisp.pl?gene=VRK1
VSIG8	V-Set And Immunoglobulin Domain Containing 8	C1orf204	http://www.genecards.org/cgi-bin/carddisp.pl?gene=VSIG8
VSTM2A	V-Set And Transmembrane Domain Containing 2A	VSTM2	http://www.genecards.org/cgi-bin/carddisp.pl?gene=VSTM2A
VSX1	Visual System Homeobox 1	CAASDS, KTCN, PPD, PPCD1, KTCN1, RINX, PPCD	http://www.genecards.org/cgi-bin/carddisp.pl?gene=VSX1
VTA1	Vesicle Trafficking 1	SBP1, LIP5, DRG-1, C6orf55, HSPC228, DRG1, My012	http://www.genecards.org/cgi-bin/carddisp.pl?gene=VTA1
VTI1A	Vesicle Transport Through Interaction With T-SNAREs 1A	VTI1RP2, MMDS3, MVti1, Vti1-rp2	http://www.genecards.org/cgi-bin/carddisp.pl?gene=VTI1A
VWA5A	Von Willebrand Factor A Domain Containing 5A	BCSC-1, LOH11CR2A, BCSC1	http://www.genecards.org/cgi-bin/carddisp.pl?gene=VWA5A
VWA5B1	Von Willebrand Factor A Domain Containing 5B1		http://www.genecards.org/cgi-bin/carddisp.pl?gene=VWA5B1
VWA7	Von Willebrand Factor A Domain Containing 7	G7c, C6orf27, NG37	http://www.genecards.org/cgi-bin/carddisp.pl?gene=VWA7
VWC2	Von Willebrand Factor C Domain Containing 2	PSST739, UNQ739, brorin	http://www.genecards.org/cgi-bin/carddisp.pl?gene=VWC2
VWC2L	Von Willebrand Factor C Domain Containing Protein 2 Like	brorin-like	http://www.genecards.org/cgi-bin/carddisp.pl?gene=VWC2L
VWF	Von Willebrand Factor	VWD, F8VWF, vWF	http://www.genecards.org/cgi-bin/carddisp.pl?gene=VWF
WAC	WW Domain Containing Adaptor With Coiled-Coil	PRO1741, BM-016, DESSH, KIAA1844, Wwp4	http://www.genecards.org/cgi-bin/carddisp.pl?gene=WAC
WARS2	Tryptophanyl TRNA Synthetase 2, Mitochondrial	NEMMLAS, (Mt)TrpRS, TrpRS	http://www.genecards.org/cgi-bin/carddisp.pl?gene=WARS2
WASF1	WAS Protein Family Member 1	WAVE, KIAA0269, SCAR1, WAVE1	http://www.genecards.org/cgi-bin/carddisp.pl?gene=WASF1
WASF3	WAS Protein Family Member 3	Brush-1, KIAA0900, SCAR3, WAVE3	http://www.genecards.org/cgi-bin/carddisp.pl?gene=WASF3
WASL	Wiskott-Aldrich Syndrome Like	WASPB, NWASP, N-WASP	http://www.genecards.org/cgi-bin/carddisp.pl?gene=WASL
WBP1	WW Domain Binding Protein 1	WBP-1	http://www.genecards.org/cgi-bin/carddisp.pl?gene=WBP1
WBP1L	WW Domain Binding Protein 1 Like	C10orf26, OPAL1, OPA1L	http://www.genecards.org/cgi-bin/carddisp.pl?gene=WBP1L
WBP2	WW Domain Binding Protein 2	GRAMD6, DFNB107, WBP-2	http://www.genecards.org/cgi-bin/carddisp.pl?gene=WBP2
WDFY2	WD Repeat And FYVE Domain Containing 2	Prof, ZFYVE22, WDF2	http://www.genecards.org/cgi-bin/carddisp.pl?gene=WDFY2
WDFY3	WD Repeat And FYVE Domain Containing 3	ALFY, MCPH18, BCHS, ZFYVE25, KIAA0993	http://www.genecards.org/cgi-bin/carddisp.pl?gene=WDFY3
WDFY4	WDFY Family Member 4	C10orf64, KIAA1607	http://www.genecards.org/cgi-bin/carddisp.pl?gene=WDFY4
WDPCP	WD Repeat Containing Planar Cell Polarity Effector	CPLANE5, CHDTHP, FRTZ, C2orf86, FRITZ, BBS15, hFRTZ	http://www.genecards.org/cgi-bin/carddisp.pl?gene=WDPCP
WDR11	WD Repeat Domain 11	HH14, DR11, SRI1, BRWD2, WDR15, KIAA1351	http://www.genecards.org/cgi-bin/carddisp.pl?gene=WDR11
WDR13	WD Repeat Domain 13	MG21	http://www.genecards.org/cgi-bin/carddisp.pl?gene=WDR13
WDR17	WD Repeat Domain 17		http://www.genecards.org/cgi-bin/carddisp.pl?gene=WDR17
WDR19	WD Repeat Domain 19	ATD5, DYF-2, CED4, SRTD5, PWDMP, NPHP13, Oseg6, ORF26, KIAA1638, IFT144	http://www.genecards.org/cgi-bin/carddisp.pl?gene=WDR19
WDR26	WD Repeat Domain 26	CDW2, MIP2, SKDEAS, GID7	http://www.genecards.org/cgi-bin/carddisp.pl?gene=WDR26
WDR27	WD Repeat Domain 27		http://www.genecards.org/cgi-bin/carddisp.pl?gene=WDR27
WDR3	WD Repeat Domain 3	DIP2, UTP12	http://www.genecards.org/cgi-bin/carddisp.pl?gene=WDR3
WDR37	WD Repeat Domain 37	KIAA0982	http://www.genecards.org/cgi-bin/carddisp.pl?gene=WDR37
WDR43	WD Repeat Domain 43	KIAA0007, UTP5, NET12	http://www.genecards.org/cgi-bin/carddisp.pl?gene=WDR43
WDR46	WD Repeat Domain 46	C6orf11, BING4, FP221, UTP7	http://www.genecards.org/cgi-bin/carddisp.pl?gene=WDR46
WDR49	WD Repeat Domain 49		http://www.genecards.org/cgi-bin/carddisp.pl?gene=WDR49
WDR63	WD Repeat Domain 63	DIC3, NYD-SP29	http://www.genecards.org/cgi-bin/carddisp.pl?gene=WDR63
WDR83OS	WD Repeat Domain 83 Opposite Strand	PTD008, C19orf56	http://www.genecards.org/cgi-bin/carddisp.pl?gene=WDR83OS
WDR91	WD Repeat Domain 91	HSPC049, SORF-1, SORF1	http://www.genecards.org/cgi-bin/carddisp.pl?gene=WDR91
WFS1	Wolframin ER Transmembrane Glycoprotein	WFSL, wolframin, CTRCT41, WFRS, WFS	http://www.genecards.org/cgi-bin/carddisp.pl?gene=WFS1
WHRN	Whirlin	PDZD7B, whirlin, WI, DFNB31, KIAA1526, CIP98, USH2D	http://www.genecards.org/cgi-bin/carddisp.pl?gene=WHRN
WIPF1	WAS/WASL Interacting Protein Family Member 1	WAS2, PRPL-2, WASPIP, WIP	http://www.genecards.org/cgi-bin/carddisp.pl?gene=WIPF1
WIPF2	WAS/WASL Interacting Protein Family Member 2	WIRE, WICH	http://www.genecards.org/cgi-bin/carddisp.pl?gene=WIPF2
WISP2	WNT1 Inducible Signaling Pathway Protein 2	CTGFL, WISP-2, CT58, CCN5, CTGF-L	http://www.genecards.org/cgi-bin/carddisp.pl?gene=WISP2
WNK2	WNK Lysine Deficient Protein Kinase 2	NY-CO-43, P/OKcl.13, PRKWNK2, SDCCAG43, KIAA1760	http://www.genecards.org/cgi-bin/carddisp.pl?gene=WNK2
WNK3	WNK Lysine Deficient Protein Kinase 3	PRKWNK3, KIAA1566	http://www.genecards.org/cgi-bin/carddisp.pl?gene=WNK3
WNT10A	Wnt Family Member 10A	STHAG4, SSPS, OODD	http://www.genecards.org/cgi-bin/carddisp.pl?gene=WNT10A
WNT11	Wnt Family Member 11	HWNT11	http://www.genecards.org/cgi-bin/carddisp.pl?gene=WNT11
WNT3	Wnt Family Member 3	TETAMS, INT4	http://www.genecards.org/cgi-bin/carddisp.pl?gene=WNT3
WNT3A	Wnt Family Member 3A		http://www.genecards.org/cgi-bin/carddisp.pl?gene=WNT3A
WNT4	Wnt Family Member 4	WNT-4, SERKAL	http://www.genecards.org/cgi-bin/carddisp.pl?gene=WNT4
WNT5B	Wnt Family Member 5B		http://www.genecards.org/cgi-bin/carddisp.pl?gene=WNT5B
WNT7A	Wnt Family Member 7A		http://www.genecards.org/cgi-bin/carddisp.pl?gene=WNT7A
WSB1	WD Repeat And SOCS Box Containing 1	SWIP1, WSB-1	http://www.genecards.org/cgi-bin/carddisp.pl?gene=WSB1
WSCD1	WSC Domain Containing 1	KIAA0523	http://www.genecards.org/cgi-bin/carddisp.pl?gene=WSCD1
WTIP	WT1 Interacting Protein		http://www.genecards.org/cgi-bin/carddisp.pl?gene=WTIP
XIRP2	Xin Actin Binding Repeat Containing 2	xeplin, beta-xin, myomaxin, CMYA3	http://www.genecards.org/cgi-bin/carddisp.pl?gene=XIRP2
XKR6	XK Related 6	XRG6, C8orf7, C8orf5, C8orf21	http://www.genecards.org/cgi-bin/carddisp.pl?gene=XKR6
XKR7	XK Related 7	dJ310O13.4, C20orf159, XRG7	http://www.genecards.org/cgi-bin/carddisp.pl?gene=XKR7
XPO1	Exportin 1	exportin-1, Exp1, CRM1, emb	http://www.genecards.org/cgi-bin/carddisp.pl?gene=XPO1
XPO7	Exportin 7	EXP7, KIAA0745, exportin-7, RANBP16	http://www.genecards.org/cgi-bin/carddisp.pl?gene=XPO7
XRCC3	X-Ray Repair Cross Complementing 3	CMM6, RAD51-like	http://www.genecards.org/cgi-bin/carddisp.pl?gene=XRCC3
XRN2	5'-3' Exoribonuclease 2		http://www.genecards.org/cgi-bin/carddisp.pl?gene=XRN2
XYLT1	Xylosyltransferase 1	DBQD2, PXYLT1, XTI, XYLTI, XT-I, XT1, xylT-I	http://www.genecards.org/cgi-bin/carddisp.pl?gene=XYLT1
YDJC	YdjC Chitooligosaccharide Deacetylase Homolog		http://www.genecards.org/cgi-bin/carddisp.pl?gene=YDJC
YIPF3	Yip1 Domain Family Member 3	dJ337H4.3, FinGER3, C6orf109, KLIP1	http://www.genecards.org/cgi-bin/carddisp.pl?gene=YIPF3
YPEL1	Yippee Like 1	FKSG3	http://www.genecards.org/cgi-bin/carddisp.pl?gene=YPEL1
YTHDC2	YTH Domain Containing 2	CAHL	http://www.genecards.org/cgi-bin/carddisp.pl?gene=YTHDC2
YTHDF1	YTH N6-Methyladenosine RNA Binding Protein 1	DACA-1, C20orf21	http://www.genecards.org/cgi-bin/carddisp.pl?gene=YTHDF1
YTHDF3	YTH N6-Methyladenosine RNA Binding Protein 3		http://www.genecards.org/cgi-bin/carddisp.pl?gene=YTHDF3
YWHAE	Tyrosine 3-Monooxygenase/Tryptophan 5-Monooxygenase Activation Protein Epsilon	14-3-3E, MDS, MDCR, KCIP-1, HEL2	http://www.genecards.org/cgi-bin/carddisp.pl?gene=YWHAE
YWHAG	Tyrosine 3-Monooxygenase/Tryptophan 5-Monooxygenase Activation Protein Gamma	14-3-3GAMMA, EIEE56, PPP1R170, KCIP-1	http://www.genecards.org/cgi-bin/carddisp.pl?gene=YWHAG
YY1	YY1 Transcription Factor	DELTA, GADEVS, YIN-YANG-1, UCRBP, INO80S, NF-E1, YY-1	http://www.genecards.org/cgi-bin/carddisp.pl?gene=YY1
ZBBX	Zinc Finger B-Box Domain Containing		http://www.genecards.org/cgi-bin/carddisp.pl?gene=ZBBX
ZBED1	Zinc Finger BED-Type Containing 1	KIAA0785, ALTE, hDREF, TRAMP, DREF	http://www.genecards.org/cgi-bin/carddisp.pl?gene=ZBED1
ZBED4	Zinc Finger BED-Type Containing 4	KIAA0637	http://www.genecards.org/cgi-bin/carddisp.pl?gene=ZBED4
ZBTB1	Zinc Finger And BTB Domain Containing 1	ZNF909, KIAA0997	http://www.genecards.org/cgi-bin/carddisp.pl?gene=ZBTB1
ZBTB12	Zinc Finger And BTB Domain Containing 12	D6S59E, C6orf46, G10, NG35, Bat9	http://www.genecards.org/cgi-bin/carddisp.pl?gene=ZBTB12
ZBTB14	Zinc Finger And BTB Domain Containing 14	hZF5, ZF5, ZNF478, Zfp-161, Zfp-5, ZFP161	http://www.genecards.org/cgi-bin/carddisp.pl?gene=ZBTB14
ZBTB16	Zinc Finger And BTB Domain Containing 16	PLZF, ZNF145	http://www.genecards.org/cgi-bin/carddisp.pl?gene=ZBTB16
ZBTB18	Zinc Finger And BTB Domain Containing 18	C2H2-171, MRD22, ZNF238, TAZ1, RP58, TAZ-1	http://www.genecards.org/cgi-bin/carddisp.pl?gene=ZBTB18
ZBTB20	Zinc Finger And BTB Domain Containing 20	PRIMS, ODA-8S, HOF, ZNF288, DPZF	http://www.genecards.org/cgi-bin/carddisp.pl?gene=ZBTB20
ZBTB34	Zinc Finger And BTB Domain Containing 34	ZNF918, KIAA1993	http://www.genecards.org/cgi-bin/carddisp.pl?gene=ZBTB34
ZBTB44	Zinc Finger And BTB Domain Containing 44	HSPC063, BTBD15, ZNF851	http://www.genecards.org/cgi-bin/carddisp.pl?gene=ZBTB44
ZBTB46	Zinc Finger And BTB Domain Containing 46	BTBD4, ZNF340, BZEL, dJ583P15.8, RINZF, dJ583P15.7	http://www.genecards.org/cgi-bin/carddisp.pl?gene=ZBTB46
ZBTB47	Zinc Finger And BTB Domain Containing 47	ZNF651, KIAA1190	http://www.genecards.org/cgi-bin/carddisp.pl?gene=ZBTB47
ZBTB48	Zinc Finger And BTB Domain Containing 48	hKR3, pp9964, TZAP, ZNF855	http://www.genecards.org/cgi-bin/carddisp.pl?gene=ZBTB48
ZBTB7A	Zinc Finger And BTB Domain Containing 7A	FBI1, LRF, TIP21, ZNF857A, FBI-1, Pokemon, ZBTB7	http://www.genecards.org/cgi-bin/carddisp.pl?gene=ZBTB7A
ZBTB7B	Zinc Finger And BTB Domain Containing 7B	ZFP67, Zfp-67, hcKrox, ZBTB15, ZNF857B, CKROX, THPOK, c-KROX	http://www.genecards.org/cgi-bin/carddisp.pl?gene=ZBTB7B
ZC3H13	Zinc Finger CCCH-Type Containing 13	Xio, KIAA0853	http://www.genecards.org/cgi-bin/carddisp.pl?gene=ZC3H13
ZC3H14	Zinc Finger CCCH-Type Containing 14	SUT2, UKp68, MRT56, NY-REN-37, MSUT-2	http://www.genecards.org/cgi-bin/carddisp.pl?gene=ZC3H14
ZC3H15	Zinc Finger CCCH-Type Containing 15	LEREPO4, DFRP1, HT010, MSTP012	http://www.genecards.org/cgi-bin/carddisp.pl?gene=ZC3H15
ZC3H3	Zinc Finger CCCH-Type Containing 3	ZC3HDC3, KIAA0150, SMICL	http://www.genecards.org/cgi-bin/carddisp.pl?gene=ZC3H3
ZC3HAV1	Zinc Finger CCCH-Type Containing, Antiviral 1	ARTD13, ZAP, ZC3HDC2, ZC3H2, PARP13, FLB6421	http://www.genecards.org/cgi-bin/carddisp.pl?gene=ZC3HAV1
ZC4H2	Zinc Finger C4H2-Type Containing	KIAA1166, WWS, HCA127, WRWF	http://www.genecards.org/cgi-bin/carddisp.pl?gene=ZC4H2
ZCCHC14	Zinc Finger CCHC-Type Containing 14	BDG-29, KIAA0579, BDG29	http://www.genecards.org/cgi-bin/carddisp.pl?gene=ZCCHC14
ZDHHC1	Zinc Finger DHHC-Type Containing 1	DHHC-1, ZNF377, C16orf1, HSU90653	http://www.genecards.org/cgi-bin/carddisp.pl?gene=ZDHHC1
ZDHHC13	Zinc Finger DHHC-Type Containing 13	DHHC-13, HIP14L, HIP3RP	http://www.genecards.org/cgi-bin/carddisp.pl?gene=ZDHHC13
ZDHHC14	Zinc Finger DHHC-Type Containing 14	DHHC-14, NEW1CP	http://www.genecards.org/cgi-bin/carddisp.pl?gene=ZDHHC14
ZDHHC20	Zinc Finger DHHC-Type Containing 20	4933421L13Rik, DHHC20, DHHC-20	http://www.genecards.org/cgi-bin/carddisp.pl?gene=ZDHHC20
ZDHHC3	Zinc Finger DHHC-Type Containing 3	GODZ, ZNF373, DHHC3, DHHC-3	http://www.genecards.org/cgi-bin/carddisp.pl?gene=ZDHHC3
ZDHHC5	Zinc Finger DHHC-Type Containing 5	KIAA1748, DHHC-5, ZNF375, DHHC5	http://www.genecards.org/cgi-bin/carddisp.pl?gene=ZDHHC5
ZDHHC8	Zinc Finger DHHC-Type Containing 8	DHHC8, ZNF378, ZDHHCL1, DHHC-8, KIAA1292	http://www.genecards.org/cgi-bin/carddisp.pl?gene=ZDHHC8
ZEB1	Zinc Finger E-Box Binding Homeobox 1	TCF8, TCF-8, AREB6, DELTAEF1, FECD6, NIL2A, ZFHEP, BZP, ZFHX1A, PPCD3	http://www.genecards.org/cgi-bin/carddisp.pl?gene=ZEB1
ZEB2	Zinc Finger E-Box Binding Homeobox 2	SIP1, SMADIP1, ZFX1B, KIAA0569, ZFHX1B, HSPC082, SIP-1	http://www.genecards.org/cgi-bin/carddisp.pl?gene=ZEB2
ZFAND3	Zinc Finger AN1-Type Containing 3	TEX27	http://www.genecards.org/cgi-bin/carddisp.pl?gene=ZFAND3
ZFAND4	Zinc Finger AN1-Type Containing 4	ANUBL1	http://www.genecards.org/cgi-bin/carddisp.pl?gene=ZFAND4
ZFHX3	Zinc Finger Homeobox 3	ATBF1, ZFH-3, ATBT, ZNF927	http://www.genecards.org/cgi-bin/carddisp.pl?gene=ZFHX3
ZFHX4	Zinc Finger Homeobox 4	ZHF4, ZFH4, ZFH-4	http://www.genecards.org/cgi-bin/carddisp.pl?gene=ZFHX4
ZFP36	ZFP36 Ring Finger Protein	tristetraproline, TIS11, zfp-36, tristetraprolin, TIS11A, G0S24, TTP, RNF162A, NUP475, GOS24	http://www.genecards.org/cgi-bin/carddisp.pl?gene=ZFP36
ZFP36L2	ZFP36 Ring Finger Protein Like 2	BRF2, ERF2, RNF162C, TIS11D, ERF-2	http://www.genecards.org/cgi-bin/carddisp.pl?gene=ZFP36L2
ZFP64	ZFP64 Zinc Finger Protein	Zfp-64, ZNF338	http://www.genecards.org/cgi-bin/carddisp.pl?gene=ZFP64
ZFPL1	Zinc Finger Protein Like 1	D11S750, MCG4	http://www.genecards.org/cgi-bin/carddisp.pl?gene=ZFPL1
ZFPM1	Zinc Finger Protein, FOG Family Member 1	ZNF408, ZNF89A, ZC2HC11A, FOG, ZFN89A, FOG-1, FOG1	http://www.genecards.org/cgi-bin/carddisp.pl?gene=ZFPM1
ZFPM2	Zinc Finger Protein, FOG Family Member 2	FOG-2, FOG2, ZNF89B, hFOG-2, SRXY9, ZC2HC11B, DIH3	http://www.genecards.org/cgi-bin/carddisp.pl?gene=ZFPM2
ZFYVE1	Zinc Finger FYVE-Type Containing 1	PPP1R172, ZNFN2A1, KIAA1589, DFCP1, SR3, TAFF1	http://www.genecards.org/cgi-bin/carddisp.pl?gene=ZFYVE1
ZFYVE16	Zinc Finger FYVE-Type Containing 16	PPP1R69, Endofin, KIAA0305	http://www.genecards.org/cgi-bin/carddisp.pl?gene=ZFYVE16
ZFYVE19	Zinc Finger FYVE-Type Containing 19	ANCHR, MPFYVE	http://www.genecards.org/cgi-bin/carddisp.pl?gene=ZFYVE19
ZHX2	Zinc Fingers And Homeoboxes 2	KIAA0854, AFR1, RAF	http://www.genecards.org/cgi-bin/carddisp.pl?gene=ZHX2
ZHX3	Zinc Fingers And Homeoboxes 3	TIX1, KIAA0395	http://www.genecards.org/cgi-bin/carddisp.pl?gene=ZHX3
ZIC1	Zic Family Member 1	ZNF201, ZIC, CRS6	http://www.genecards.org/cgi-bin/carddisp.pl?gene=ZIC1
ZIC3	Zic Family Member 3	HTX1, HTX, VACTERLX, ZNF203	http://www.genecards.org/cgi-bin/carddisp.pl?gene=ZIC3
ZIC4	Zic Family Member 4		http://www.genecards.org/cgi-bin/carddisp.pl?gene=ZIC4
ZMAT4	Zinc Finger Matrin-Type 4		http://www.genecards.org/cgi-bin/carddisp.pl?gene=ZMAT4
ZMIZ1	Zinc Finger MIZ-Type Containing 1	RAI17, KIAA1224, ZIMP10, TRAFIP10, MIZ	http://www.genecards.org/cgi-bin/carddisp.pl?gene=ZMIZ1
ZMIZ2	Zinc Finger MIZ-Type Containing 2	ZIMP7, KIAA1886, NET27, TRAFIP20, hZIMP7	http://www.genecards.org/cgi-bin/carddisp.pl?gene=ZMIZ2
ZNF208	Zinc Finger Protein 208	PMIDP, ZNF95, ZNF91L	http://www.genecards.org/cgi-bin/carddisp.pl?gene=ZNF208
ZNF219	Zinc Finger Protein 219	ZFP219	http://www.genecards.org/cgi-bin/carddisp.pl?gene=ZNF219
ZNF277	Zinc Finger Protein 277	ZNF277P, NRIF4	http://www.genecards.org/cgi-bin/carddisp.pl?gene=ZNF277
ZNF281	Zinc Finger Protein 281	ZBP-99, ZNP-99, GZP1, ZBP99	http://www.genecards.org/cgi-bin/carddisp.pl?gene=ZNF281
ZNF318	Zinc Finger Protein 318	HRIHFB2436, TZF, ZFP318	http://www.genecards.org/cgi-bin/carddisp.pl?gene=ZNF318
ZNF319	Zinc Finger Protein 319	ZFP319, KIAA1388	http://www.genecards.org/cgi-bin/carddisp.pl?gene=ZNF319
ZNF346	Zinc Finger Protein 346	Zfp346, JAZ	http://www.genecards.org/cgi-bin/carddisp.pl?gene=ZNF346
ZNF385B	Zinc Finger Protein 385B	ZNF533	http://www.genecards.org/cgi-bin/carddisp.pl?gene=ZNF385B
ZNF385C	Zinc Finger Protein 385C	CTD-2132N18.2, CTD-2132N18.4	http://www.genecards.org/cgi-bin/carddisp.pl?gene=ZNF385C
ZNF385D	Zinc Finger Protein 385D	ZNF659	http://www.genecards.org/cgi-bin/carddisp.pl?gene=ZNF385D
ZNF407	Zinc Finger Protein 407	KIAA1703	http://www.genecards.org/cgi-bin/carddisp.pl?gene=ZNF407
ZNF423	Zinc Finger Protein 423	Ebfaz, JBTS19, Roaz, ZFP423, Zfp104, KIAA0760, NPHP14, OAZ, hOAZ	http://www.genecards.org/cgi-bin/carddisp.pl?gene=ZNF423
ZNF428	Zinc Finger Protein 428	Zfp428, C19orf37	http://www.genecards.org/cgi-bin/carddisp.pl?gene=ZNF428
ZNF438	Zinc Finger Protein 438	bA330O11.1	http://www.genecards.org/cgi-bin/carddisp.pl?gene=ZNF438
ZNF462	Zinc Finger Protein 462	Zfp462, KIAA1803	http://www.genecards.org/cgi-bin/carddisp.pl?gene=ZNF462
ZNF469	Zinc Finger Protein 469	BCS, BCS1, KIAA1858	http://www.genecards.org/cgi-bin/carddisp.pl?gene=ZNF469
ZNF470	Zinc Finger Protein 470	CZF1, CZF-1	http://www.genecards.org/cgi-bin/carddisp.pl?gene=ZNF470
ZNF516	Zinc Finger Protein 516	HsT287, KIAA0222	http://www.genecards.org/cgi-bin/carddisp.pl?gene=ZNF516
ZNF518A	Zinc Finger Protein 518A	ZNF518, KIAA0335	http://www.genecards.org/cgi-bin/carddisp.pl?gene=ZNF518A
ZNF518B	Zinc Finger Protein 518B	KIAA1729	http://www.genecards.org/cgi-bin/carddisp.pl?gene=ZNF518B
ZNF521	Zinc Finger Protein 521	Evi3, LIP3, EHZF	http://www.genecards.org/cgi-bin/carddisp.pl?gene=ZNF521
ZNF536	Zinc Finger Protein 536	KIAA0390	http://www.genecards.org/cgi-bin/carddisp.pl?gene=ZNF536
ZNF555	Zinc Finger Protein 555		http://www.genecards.org/cgi-bin/carddisp.pl?gene=ZNF555
ZNF609	Zinc Finger Protein 609	KIAA0295	http://www.genecards.org/cgi-bin/carddisp.pl?gene=ZNF609
ZNF638	Zinc Finger Protein 638	Zfp638, ZFML, NP220	http://www.genecards.org/cgi-bin/carddisp.pl?gene=ZNF638
ZNF652	Zinc Finger Protein 652	KIAA0924	http://www.genecards.org/cgi-bin/carddisp.pl?gene=ZNF652
ZNF654	Zinc Finger Protein 654		http://www.genecards.org/cgi-bin/carddisp.pl?gene=ZNF654
ZNF703	Zinc Finger Protein 703	NLZ1, ZNF503L, ZEPPO1, ZPO1	http://www.genecards.org/cgi-bin/carddisp.pl?gene=ZNF703
ZNF710	Zinc Finger Protein 710		http://www.genecards.org/cgi-bin/carddisp.pl?gene=ZNF710
ZNF804A	Zinc Finger Protein 804A	C2orf10	http://www.genecards.org/cgi-bin/carddisp.pl?gene=ZNF804A
ZNF827	Zinc Finger Protein 827		http://www.genecards.org/cgi-bin/carddisp.pl?gene=ZNF827
ZNF852	Zinc Finger Protein 852		http://www.genecards.org/cgi-bin/carddisp.pl?gene=ZNF852
ZNRF2	Zinc And Ring Finger 2	RNF202	http://www.genecards.org/cgi-bin/carddisp.pl?gene=ZNRF2
ZP3	Zona Pellucida Glycoprotein 3	ZP3A, OOMD3, ZP3B, ZP3A/ZP3B, ZPC, Zp-3	http://www.genecards.org/cgi-bin/carddisp.pl?gene=ZP3
ZPLD1	Zona Pellucida Like Domain Containing 1	Cupulin	http://www.genecards.org/cgi-bin/carddisp.pl?gene=ZPLD1
ZRANB3	Zinc Finger RANBP2-Type Containing 3	4933425L19Rik, AH2	http://www.genecards.org/cgi-bin/carddisp.pl?gene=ZRANB3
ZSWIM5	Zinc Finger SWIM-Type Containing 5	KIAA1511	http://www.genecards.org/cgi-bin/carddisp.pl?gene=ZSWIM5
ZSWIM6	Zinc Finger SWIM-Type Containing 6	KIAA1577, AFND, NEDMAGA	http://www.genecards.org/cgi-bin/carddisp.pl?gene=ZSWIM6
ZSWIM8	Zinc Finger SWIM-Type Containing 8	4832404P21Rik, KIAA0913	http://www.genecards.org/cgi-bin/carddisp.pl?gene=ZSWIM8
ZZEF1	Zinc Finger ZZ-Type And EF-Hand Domain Containing 1	ZZZ4, KIAA0399	http://www.genecards.org/cgi-bin/carddisp.pl?gene=ZZEF1

### Sheet: GO Molecular Function
Category	ID	Name	Source	p-value	q-value Bonferroni	q-value FDR B&H	q-value FDR B&Y	Hit Count in Query List	Hit Count in Genome	Hit in Query List
GO: Molecular Function	GO:0000981	DNA-binding transcription factor activity, RNA polymerase II-specific		8.586e-22	2.738e-18	2.738e-18	2.367e-17	269	675	NCOA3,KCNH8,NR0B1,AHR,SOX14,KLF11,FOXO6,BARX2,ZFHX3,ATF3,ATOH1,GRHL3,BCL6,PRDM1,BMPR1A,KLF5,PHOX2B,RUNX2,RUNX1,RUNX3,TBX18,CEBPA,MSC,CEBPB,CEBPG,KLF4,OVOL2,HAND1,OSR2,GATA5,BATF2,CLOCK,CREB1,FOXP4,GLIS1,ZNF536,ZBTB20,DACH1,DBP,ZEB2,DDIT3,ZNF518A,EPM2AIP1,FERD3L,EHF,ARNT2,MAFB,DLX2,FOXP3,ARID3A,HDAC5,EBF1,ZBTB7B,MLXIPL,EGR1,EGR2,ELF4,ELK3,EN1,LEF1,EP300,EPAS1,NR2F6,ZNF219,ERF,ESR2,ESRRB,ESRRG,ETS1,ETV4,ETV6,ZBTB7A,ARID5B,FOXG1,FOXD1,FOXI1,FOXC2,FOXD2,FOXO3,FLI1,FOSB,FOSL2,FOXB1,DACH2,CTCF,NR5A2,FOXP1,NR5A1,NFAT5,GATA2,GATA3,NR6A1,BRD8,SUB1,GLI2,GLI3,GLIS2,CREB3L3,NR3C1,KLF12,HHEX,HIVEP1,BACH2,NR4A1,HMX1,FOXA2,HNF4G,ONECUT1,ALX4,TLX1,HOXA2,HOXA10,HOXB5,HOXC11,HOXC13,HSF2,IRF8,RBPJ,ZNF518B,SCRT2,IRF4,SCX,JARID2,JUN,FOXP2,PAXBP1,LMO2,SMAD4,MAF,MAFG,MAX,BCL11A,MEF2A,MEF2C,MEF2D,MEIS1,MEIS2,MITF,NR3C2,KLF15,DMBX1,MSX1,MSX2,FEZF1,MKX,MYOD1,MYT1,NEUROD2,NFATC1,NFATC2,NFIA,NFATC3,NFE2L1,NFE2L2,NFIB,BHLHA15,NFIC,NFIL3,NFIX,NFYC,NKX6-1,NPAS1,PCBP3,NRF1,PAX2,PAX3,PAX5,PAX6,PAX7,PAX9,PBX1,PBX3,BSX,PITX1,PITX2,PLAGL2,PLSCR1,POU1F1,POU2F2,POU3F3,POU4F1,POU4F2,IRX6,PPARA,MED1,PROX1,PTGER3,PTH,CHCHD3,PURA,RARA,FEZF2,GLIS3,E2F8,RORA,RORB,RORC,ZFPM1,SOX8,KCNIP3,RXRA,SALL1,SATB1,CSRNP3,HES6,ATF5,ARX,SIM1,FOXJ3,ETV3L,SNAI2,FOXI2,SNAI1,SOX1,SOX2,SOX4,SOX11,SOX12,SRF,NPAS3,STAT5B,AEBP2,TBXT,CAMTA1,TBX1,TBX2,TBX5,TBX15,TCF4,TBX3,CUX2,TCF7,TCF7L2,ZEB1,TCF12,SOX17,TEAD1,TFAP2A,TFAP2B,TFAP2C,NR2F2,ZFPM2,THRA,THRB,NACC2,NKX2-1,TLE4,NR2E1,HEY2,ZNF281,TP73,TRPS1,EBF2,CSRNP1,NUCKS1,USF1,VDR,OVOL3,YY1,ZIC1,ZIC3,BCL11B,BARHL2,ZBTB16,ARNTL2,CSRNP2,EBF3,NR4A3,ALX1
GO: Molecular Function	GO:0019904	protein domain specific binding		1.387e-20	4.423e-17	2.211e-17	1.912e-16	282	729	ACTN2,ACVR2A,AXIN2,FZD1,FZD4,FZD7,FZD8,KIDINS220,NR0B1,MRTFA,CNTNAP1,APBA1,EPB41L5,IKBKG,APP,DENND1A,PIAS1,CASK,ARHGAP6,SKAP1,IRS2,ATP1A1,ATP2B1,ATP2B3,ATP2B4,CRADD,FADD,BAX,LIN7A,SYNGAP1,BMI1,BMP2,MBD2,CACNA1C,CACNA1D,CACNB2,CALM2,CASP8,RUNX2,LDB2,SHISA9,RASSF9,VAPB,VAPA,DLGAP2,DLGAP1,CEBPA,DLGAP3,SLC9A3R1,ARHGAP29,TJP2,ABCC2,QKI,NIPBL,HOMER3,AKAP7,WHRN,ZNF521,KIF20B,CRK,NCOR1,TRAF4,RGS6,ERC2,CTBP1,RAPGEF2,CXADR,DOCK4,DAB1,DAG1,DAP,PTPN22,DDIT3,ELMO1,DLG1,DLG2,DLG3,SH3BGRL2,SHANK1,DOCK1,DOCK3,DPYSL3,DRD4,EBF1,EGR2,USHBP1,ITGB1BP2,PLEKHA1,TNK2,LEF1,EPHA4,CTTNBP2,RGS19,ESRRG,ETV6,ACSL3,NOD1,DLC1,BASP1,RAPGEF3,BAIAP2,NCOA2,SGIP1,TACC2,TRIM16,PPARGC1B,KHDRBS3,KHDRBS1,MTOR,FUT8,NLK,GABRR2,GATA2,GATA3,IGSF5,GJA1,KIRREL3,GNAI3,GNG5,LNX1,RAPGEF1,GRIA2,GRID2,GRIK5,GRIN2C,GRM7,CIT,GSN,AFAP1,GUSB,DDX20,HDAC1,HDAC2,EXOC4,HHEX,HIVEP1,U2AF2,FOXA2,ALX4,HOXA3,HOXB1,HOXC4,HSPA8,IL1B,KLHL17,INPPL1,ITGA3,JAK2,JUN,KCNH2,KCNJ4,KCNJ12,KCNN2,MPP7,KRAS,L1CAM,LBR,LLGL2,LRP2,MCL1,MECP2,MEF2C,MYO1D,HNRNPM,NCAM1,NCK1,NEFL,NF2,NFE2,NFE2L2,NPHS1,NSF,GRASP,SNTG2,PRKN,PAWR,PAX2,PAX3,PAX6,PDE2A,PLG,PLSCR1,PLXNB3,SH3KBP1,POLR2J,NDFIP2,POU2F2,POU3F3,PPARA,MED1,PRKAR2A,PRKCE,PRKCI,PRKCZ,PROX1,DAB2IP,CNTLN,PTEN,PTPN11,PTPN12,RAB27B,RARA,KHDRBS2,SHCBP1,EHMT1,ROBO1,LIN7C,NCF1,RXRA,STX1B,SOCS7,ATXN2,SCN2A,SCN5A,SDC2,SH3BGRL,DLGAP4,PPP1R9A,SHC4,NLGN1,SKI,MRPL17,C16orf70,SLC9A3,SHANK2,SLC22A4,ENAH,CXXC4,RIMS1,SNAP25,OCLN,CNOT1,SNTA1,MITD1,SOS1,VPS11,ENKUR,ERC1,SRC,NFASC,PLXND1,SSTR2,RCC2,LIN7B,STRN,STX1A,STXBP1,SYP,ADGRL2,TCF7L2,TCF12,SRCIN1,DICER1,NDFIP1,TGFBR3,THRA,SH3BP5L,TNFAIP1,CABIN1,TP53BP2,WBP1,CD2AP,NUP62,ARFIP2,CADM1,UBE2I,UVRAG,VASP,MICAL1,WNT3,XPO1,YWHAE,YWHAG,ZBTB16,PMEPA1,CTNNBIP1,TUBA1A,WNT3A,MAP1LC3B,FZD3,ADAM12,AKAP1
GO: Molecular Function	GO:0019899	enzyme binding		3.813e-20	1.216e-16	4.053e-17	3.504e-16	622	1929	NRIP1,ABCA1,ACACA,CNST,ACTA2,ACTB,STK11IP,ELFN2,ADCY2,ADCY5,ADCY6,ADCYAP1R1,ADD3,AXIN2,SLC12A5,FZD4,FZD8,ADORA2A,ADPRH,ADRA2A,KIDINS220,AP1G1,RPTOR,SRGAP1,AGTR1,TBC1D14,TAOK1,AKT2,MICAL3,SPOP,RIC1,ALPI,RANBP10,ANGPT2,PPM1D,UVSSA,APC,IKBKG,ALS2,CBX4,APP,DENND1A,PIAS1,ARG2,SPTBN4,ARHGAP6,STC2,CADPS,SKAP1,DACT3,NCOA1,SOCS1,ZFHX3,IRS2,EIF3A,ATP1A1,EIF3I,ATP1B2,ATP1B3,PEA15,ATP2B4,ATP6V0A1,ATP6AP1,CRADD,AVPR1A,TNFRSF14,BARD1,FADD,BCHE,CCND1,TNFRSF10A,BDKRB2,BICD1,PRDM1,SYNGAP1,KSR1,CDK5R1,ARHGEF7,SPHK1,TAX1BP1,WASF1,CACNA1B,CACNA1C,CACNB2,CAD,CALM2,CALU,CAMK2B,CAMK2D,BRSK2,CASP8,CASR,CAT,DOK2,RUNX2,RUNX3,CBLB,LDB2,CCND2,CCNE1,DNAJA3,CCNT1,CCNT2,USP2,CD2,CD4,CCNE2,CD40,CD44,DGKI,CD74,ARHGEF2,RASSF9,CDC42,CDH2,CDH5,HACD1,VAPB,CDKN2B,CEBPA,CEBPB,DIS3L,CHM,KLF4,TRIP4,CHRNA7,CKB,SLC9A3R1,CLU,TBC1D22A,HAND1,NIPBL,AKAP7,AKAP6,RNF19A,STXBP5L,MYRIP,PTPN23,CREB1,CDC42BPB,PRDX6,AKAP12,CRK,FAM83B,CRY1,CRY2,RIN1,NCOR1,NCOR2,TRAF4,MAPK14,CSE1L,CSF1R,CSK,FEZ1,SIPA1L1,CSPG4,PDE4DIP,PHACTR3,CNTNAP2,PITPNM3,CSTB,IPO13,RAB11FIP5,RAPGEF2,PPP6R2,NOS1AP,RNF144B,DOCK4,HDAC9,HDAC4,TBC1D5,MAML1,DGKQ,PTPN22,JAKMIP2,PPP1R26,MAGI2,TSPAN17,TBC1D4,SRGAP3,SGSM2,RABGAP1L,DIAPH1,DIAPH2,DIO2,MFN2,DLG1,DLG2,DLG3,MARVELD3,GRIN3A,DMD,DNM1,MVP,DNMT3B,FOXP3,SLC12A6,DPP4,AKT3,DPYSL2,HDAC5,DSP,DUSP3,SH2D3C,DVL3,MLXIPL,EGR1,EGR2,FARP1,EIF4E,LEF1,EP300,EPAS1,STOM,IPO11,MTSS1L,EPHX1,EPRS,SPRY2,ERN1,RGS19,ESR2,ETS1,TNIP1,WAC,NUFIP1,ACSL3,DACT1,ZBTB7A,DLC1,FGD1,TAB1,PRKAG2,FHIT,SNX9,ANAPC5,AGAP2,NCOA2,FOXO3,UBE2J1,FLNA,FLT3,FLT4,SLF1,FN1,NBEA,SORBS1,PEX5L,HDAC7,PCF11,MTOR,MOB1B,ANKRD1,RAB3IP,STAU2,TMEM189,NR5A1,NRG3,SYVN1,SLC12A7,FYN,NLK,CHL1,RAPGEF6,IQGAP2,GAS6,MYOZ2,SIK1,GCK,GDI1,B4GALT1,PPARGC1A,GLI3,EHD1,CBX1,STK39,GNB1,GOLGA4,MAT2B,ADRM1,GPR37,GRB7,GRIA2,GRIN1,GRIN2A,NR3C1,CIT,GSK3A,CDC42EP1,ERLIN2,AKAP13,DDX20,RNF139,HDAC1,HDAC2,EXOC4,DUSP12,PARK7,STK38,U2AF2,TRIM6,FOXA2,HOXA9,HOXA10,HSPA8,HSPA9,HSPB1,HSPG2,DUSP19,DOCK7,IL1RAP,ILF3,INS,ITGA1,ITGA3,ITGB3,ITPKA,ITPR1,JAK1,JAK2,JAK3,JUN,JUP,KCNA5,KCNH1,KCNH2,KIF5B,KPNA2,TNPO1,STXBP5,CAMK2N2,LCP1,LGALS9,LHCGR,LLGL2,LLGL1,SYTL5,LRP4,LRPAP1,LTBR,PACRG,NBR1,MARCKS,SMAD5,SMAD6,MAG,SPRED2,MC1R,MC4R,MECP2,MEF2A,MEF2C,MEF2D,MAP3K5,RAB8A,MID1,MAP3K11,TRIB2,TSPAN33,MSN,PRKAG3,MST1R,STXBP6,MYH6,MYO1C,MYO5A,MYO5B,MYO9B,MYOD1,PPP1R12A,CCDC50,NCAM1,NCK1,NELL1,NEFL,NFATC1,NGFR,SPTY2D1,NOTCH1,NOTCH3,NPR1,NSF,NTRK2,KSR2,TBC1D25,GRASP,SLC22A18,PA2G4,FURIN,PAFAH1B1,PAK1,PAM,PRKN,PAWR,PAX6,PCBP2,PDE3B,PDE4D,PDGFRB,USP25,PEX7,PFKFB2,SERPINA1,PIK3R2,TAF7L,SNX10,ANKIB1,PLA2G4A,PLCB4,PLCG1,PLEK,PLN,MLPH,PLSCR1,ANAPC4,DNMT3L,POLA1,PPARA,PPIB,PPP1CA,PPP1CB,PPP1R3C,PTPA,PPP3CA,PRKAB1,PRKAR1B,PRKAR2A,PRKCA,PRKCB,PRKCE,PRKCSH,PRKCZ,PRKG1,MAPK3,MAP2K6,DNAJC3,DAB2IP,DYM,BCAS3,SYTL2,CNTLN,BCOR,PTEN,TBC1D8B,PTGS2,PTPN1,CHCHD3,PTPN11,PTPRF,PTPRJ,PTPRK,SKOR2,PPP1R37,PIH1D1,TBC1D21,MUL1,RAD23A,ARMT1,RALA,RALB,RAP1A,RAP1GAP,RARA,RNF31,RASA1,SMC6,RFC4,FAM83C,GRTP1,RNF4,DCUN1D2,SPRED1,PPP1R36,FBXW7,SGSM1,RPS19,RTKN,RXRA,STX1B,RYR2,SCN5A,PHLDB3,ATF5,DBF4B,PPP1R9A,SH3GL1,KIF16B,RNF34,SHC4,TBC1D22B,CNKSR2,ALKAL2,SKI,SLC4A3,RPH3A,SLC2A1,SLC2A3,SLC4A1,SLC4A2,RAB3GAP1,CCDC88A,SLC18A1,SLC18A2,EXOC1,IGSF9B,RIMS1,SNAI1,DAAM1,EXOC2,SNRPD3,SNTA1,XPO7,SELENOS,TBC1D9B,KDM4C,ERC1,KIZ,SPTBN1,CDK19,SRC,SRF,CUL9,CLASP2,GOLPH3,KMT2E,RNF114,MAST2,CTTNBP2NL,RCC2,STAT5B,STAT6,GGA3,STRN,STX1A,STXBP1,FAF2,SYT11,FGD4,TBC1D1,PLCB1,DENND5A,TAF7,TBP,SMG6,BICD2,DMXL2,TCF7L2,SYNE1,DOCK9,DOK7,SRCIN1,NCS1,TGFBR2,THRB,TIAM1,NACC2,INF2,NKX2-1,CBX5,NR2E1,CTNNBL1,HEY2,DAAM2,TNF,TNFAIP1,TNFRSF1A,TNFRSF1B,PARD3,CABIN1,RNF180,TP73,TPI1,ZNF346,CDC42EP4,TRIO,CORO1C,TRPC5,TSG101,RABGAP1,ARFIP2,TTN,TULP3,SH3BP4,UBE2A,UBE2G1,UBE2G2,UBE2I,UBE2L3,UBE2V2,SDF2L1,USF1,UTRN,SMYD3,VCL,MICAL1,VRK1,RNF152,VWF,WFS1,YTHDC2,XPO1,YY1,YWHAE,YWHAG,ZFP36,ELFN1,ZC3HAV1,ZP3,CSRNP2,TSPAN14,DIAPH3,MAP1LC3B,UBE2Z,FGD3,NR4A3,CUL5,MIDN,CCBE1,SBF2,AKAP1,ELL
GO: Molecular Function	GO:0043565	sequence-specific DNA binding		1.68e-17	5.357e-14	1.339e-14	1.158e-13	379	1096	NRIP1,ACTB,EVX2,RPTOR,NR0B1,AHR,SOX14,MRTFA,BAHCC1,FOXO6,PHF12,BEND3,BARX2,ZFHX3,ATF3,RERE,ATOH1,GRHL3,BCL6,PRDM1,PER2,KLF5,PHOX2B,MBD2,MYRF,RUNX2,RUNX1,RUNX3,TBX18,ZBED1,CEBPA,MSC,CEBPB,CEBPG,CHD2,FOXN3,KLF4,CREBZF,LHX2,HAND1,OSR2,GATA5,SIN3A,BATF2,CLOCK,CREB1,ATF6B,CRIP1,CRY1,CRY2,NCOR1,NCOR2,FOXP4,UPF2,ZNF516,TCF7L1,GLIS1,CUX1,ZNF536,HDAC4,DBP,DDIT3,ZBED4,FERD3L,EHF,ARNT2,MAFB,DLX1,DLX2,USP3,THRAP3,DNMT3A,DNMT3B,FOXP3,ARID3A,HDAC5,EBF1,ZBTB7B,LHX6,HIVEP3,MLXIPL,EGR1,EGR2,EGR4,ELF4,ELK3,EMX1,EN1,EN2,LEF1,EP300,EPAS1,NR2F6,ZNF219,IRX5,ERF,ESR2,ESRRB,ESRRG,ETS1,ETV4,ETV6,EVX1,EZH2,KLF2,BPTF,ZIC4,ZBTB7A,ARID5B,ZBTB18,HOXB13,FOXG1,FOXD1,FOXI1,FOXC2,FOXD2,NCOA2,FOXO3,FLI1,FOSB,FOSL2,FOXB1,DMRT2,LBX1,CTCF,MTOR,NR5A2,FOXP1,NR5A1,TBR1,NFAT5,GATA2,GATA3,GBX1,NR6A1,PPARGC1A,GLI2,GLI3,GLIS2,CREB3L3,NR3C1,BAZ2A,ZNF277,H3F3A,HDAC1,HDAC2,KLF12,HHEX,HIVEP1,HIVEP2,BACH2,HLF,NR4A1,HMX1,HMX2,FOXA2,HNF4G,ALX4,TLX1,TLX2,HOXA1,HOXA2,HOXA3,HOXA9,HOXA10,HOXA11,HOXA13,HOXB1,HOXB3,HOXB4,HOXB5,HOXB6,HOXB8,HOXB9,HOXC4,HOXC11,HOXC12,HOXC13,HOXD3,HOXD11,HOXD12,HSF2,RBPJ,IRF4,SCX,JARID2,JUN,FOXP2,LHX1,PAXBP1,LMO2,LMX1B,SMAD4,SMAD5,SMAD6,MAF,MAFG,MAX,BCL11A,MECP2,MEF2A,MEF2C,MEF2D,MEIS1,MEIS2,MITF,NR3C2,UNCX,DMBX1,MSX1,MSX2,FEZF1,MKX,MYOD1,MYT1,NCL,NEUROD2,NFATC1,NFATC2,NFIA,NFATC3,NFE2,NFE2L1,NFE2L2,NFIB,BHLHA15,NFIC,NFIL3,NFIX,NFYB,NFYC,NKX6-1,NOTCH1,NRF1,TLR9,ORC4,PRKN,PAX2,PAX3,PAX5,PAX6,PAX7,PAX9,PBX1,PBX2,PBX3,DRGX,BSX,MTPN,PITX1,PITX2,PLAGL2,POU1F1,POU2F2,POU3F1,POU3F3,POU4F1,POU4F2,IRX3,IRX6,POU6F1,IRX1,PPARA,MED1,NKX2-4,DBX1,PROX1,GATAD2A,CREBRF,PURA,PIH1D1,HMBOX1,RAG1,RARA,FEZF2,GLIS3,GSC,THAP1,E2F8,ZFHX4,RORA,RORB,RORC,IRX2,ZFPM1,SOX8,VSX1,RREB1,KCNIP3,RXRA,SALL1,SATB1,CSRNP3,HES6,H2AFY2,PHF21B,SOX6,XRN2,ATF5,ARX,CHD7,FOXJ3,ETV3L,PKNOX2,SNAI2,SMARCC1,FOXI2,SMARCE1,SNAI1,PRDM16,SOX1,SOX2,SOX3,SOX4,SOX11,SOX12,ZNF423,SRF,KDM6B,STAT5B,STAT6,SUV39H1,AEBP2,TBXT,CAMTA1,TBX1,TBP,SMG6,TBX2,TBX5,TBX15,TCF4,TBX3,SATB2,CUX2,TCF7,TCF7L2,ZEB1,TCF12,SOX17,NSD1,TEAD1,TFAP2A,TFAP2B,TFAP2C,NR2F2,IKZF5,THRA,THRB,NACC2,NKX2-1,NR2E1,HEY2,SUZ12,ZNF281,TOP1,TP73,WBP2,NR2C2,TRPS1,EBF2,CSRNP1,UBTF,USF1,SMYD3,VDR,RFX7,YY1,ZBTB14,ZIC1,ZIC3,BCL11B,BARHL2,ZBTB16,CSRNP2,EBF3,NR4A3,SALL4,ALX1
GO: Molecular Function	GO:0001228	DNA-binding transcription activator activity, RNA polymerase II-specific		4.37e-16	1.393e-12	2.787e-13	2.409e-12	153	357	NCOA3,BARX2,ATF3,ATOH1,GRHL3,KLF5,PHOX2B,RUNX2,RUNX1,CEBPA,CEBPB,CEBPG,KLF4,OVOL2,OSR2,GATA5,CLOCK,CREB1,GLIS1,DBP,ZEB2,DDIT3,EHF,ARNT2,MAFB,DLX2,ARID3A,HDAC5,EBF1,ZBTB7B,EGR1,EGR2,ELF4,ELK3,LEF1,EP300,EPAS1,ESR2,ESRRG,ETV4,ETV6,FOXD1,FOXI1,FOXC2,FOXO3,FLI1,FOSB,CTCF,NR5A2,NFAT5,GATA2,GATA3,NR6A1,SUB1,GLI2,GLI3,GLIS2,CREB3L3,NR3C1,NR4A1,FOXA2,ONECUT1,ALX4,TLX1,HOXA10,HOXB5,HOXC11,HOXC13,HSF2,RBPJ,IRF4,SCX,JUN,LMO2,SMAD4,MAF,MAFG,MEF2A,MEF2C,MEF2D,MEIS1,MEIS2,MITF,KLF15,MSX1,MKX,MYOD1,MYT1,NEUROD2,NFATC1,NFATC2,NFIA,NFATC3,NFE2L1,NFE2L2,NFIB,BHLHA15,NFIC,NFIX,NFYC,NRF1,PAX5,PAX6,PAX9,PBX1,PBX3,BSX,PITX1,PITX2,PLAGL2,PLSCR1,POU1F1,POU2F2,POU4F1,POU4F2,IRX6,PPARA,FEZF2,GLIS3,CSRNP3,ATF5,SOX1,SOX2,SOX4,SOX11,SOX12,SRF,STAT5B,CAMTA1,TBX1,TBX5,TCF4,TCF7L2,TCF12,SOX17,TEAD1,TFAP2A,TFAP2B,TFAP2C,NR2E1,TP73,TRPS1,EBF2,CSRNP1,NUCKS1,ZIC1,ZIC3,BCL11B,BARHL2,CSRNP2,EBF3,NR4A3,ALX1
GO: Molecular Function	GO:0001067	regulatory region nucleic acid binding		3.625e-15	1.156e-11	1.927e-12	1.666e-11	304	866	NCOA3,NRIP1,ACTB,RPTOR,AHR,MRTFA,BAHCC1,KLF11,PHF12,CBX4,BARX2,NCOA1,ZFHX3,ATF3,ATOH1,BCL6,PRDM1,PER2,KLF5,PHOX2B,MBD2,RUNX2,RUNX1,RUNX3,CCNT1,TBX18,ZBED1,CEBPA,MSC,CEBPB,CEBPG,CHD2,KLF4,OVOL2,LHX2,HAND1,OSR2,GATA5,SIN3A,BATF2,CLOCK,CREB1,ATF6B,TIPARP,CRY1,CRY2,NCOR1,NCOR2,FOXP4,ZNF516,TCF7L1,GLIS1,CUX1,ZNF536,HDAC4,DBP,DDIT3,ZBED4,FERD3L,EHF,ARNT2,MAFB,DLX1,DLX2,USP3,THRAP3,FOXP3,ARID3A,HDAC5,EBF1,ZBTB7B,HIVEP3,MLXIPL,EGR1,EGR2,EGR4,ELF4,ELK3,EN1,LEF1,EP300,NR2F6,ERBB4,ZNF219,ESR2,ESRRB,ESRRG,ETV4,ETV6,EZH2,ZIC4,ZBTB7A,BASP1,ARID5B,FOXD1,FOXI1,FOXC2,NCOA2,FOXO3,FLI1,FOSB,FOSL2,DMRT2,CTCF,MTOR,NR5A2,NR5A1,TBR1,NFAT5,RAI1,GATA2,GATA3,NR6A1,GLI2,GLI3,GLIS2,TOX3,CREB3L3,NR3C1,BAZ2A,ZNF277,H3F3A,HDAC1,HDAC2,KLF12,HHEX,HIVEP1,HIVEP2,PARK7,BACH2,HMX1,FOXA2,ALX4,TLX1,HOXA2,HOXA10,HOXA13,HOXB3,HOXB5,HOXC11,HSF2,IRF8,RBPJ,IRF4,SCX,JARID2,JUN,FOXP2,PAXBP1,LMO2,LMX1B,SMAD4,SMAD5,SMAD6,MAX,MBNL1,BCL11A,MEF2A,MEF2C,MEF2D,MEIS1,MEIS2,CIITA,MITF,KLF15,DMBX1,MSX1,MSX2,FEZF1,BRD7,MKX,MYOD1,MYT1,NEUROD2,NFATC1,NFATC2,NFIA,NFATC3,NFE2,NFE2L1,NFE2L2,NFIB,BHLHA15,NFIC,NFIL3,NFIX,NFYB,NFYC,NKX6-1,NOTCH1,NRF1,PRKN,PAX2,PAX5,PAX6,PAX9,PBX1,PBX3,BSX,TAF7L,PITX1,PITX2,POU1F1,POU2F2,POU4F1,POU4F2,POU6F1,PPARA,MED1,PROX1,GATAD2A,BCOR,PURA,PIH1D1,RARA,FEZF2,GLIS3,TBL1XR1,E2F8,RORA,ZFPM1,SOX8,VSX1,RREB1,KCNIP3,RXRA,SALL1,SATB1,HES6,H2AFY2,PHF21B,SOX6,XRN2,IKZF2,ATF5,ARX,CHD7,PKNOX2,SMARCA2,SMARCC1,SMARCE1,SNAI1,MYT1L,SOX1,SOX2,SOX3,SOX4,SOX11,SOX12,SRF,STAT5B,STAT6,SUV39H1,AEBP2,TBXT,TAF7,TBX1,TBP,TBX2,TBX5,TBX15,TCF4,TBX3,CUX2,TCF7,TCF7L2,ZEB1,TCF12,SOX17,NSD1,TEAD1,TFAP2A,TFAP2B,TFAP2C,IKZF5,THRA,NACC2,NKX2-1,TNF,SUZ12,ZNF281,TOP1,TP73,WBP2,TRPS1,EBF2,UBTF,SMYD3,VDR,WNT11,RFX7,YY1,ZBTB14,ZIC1,ZIC3,BCL11B,BARHL2,ZBTB16,ARNTL2,EBF3,NR4A3,SALL4,KMT2D,ALX1
GO: Molecular Function	GO:0044212	transcription regulatory region DNA binding		4.265e-15	1.36e-11	1.943e-12	1.68e-11	302	860	NCOA3,NRIP1,ACTB,RPTOR,AHR,MRTFA,BAHCC1,KLF11,PHF12,CBX4,BARX2,NCOA1,ZFHX3,ATF3,ATOH1,BCL6,PRDM1,PER2,KLF5,PHOX2B,MBD2,RUNX2,RUNX1,RUNX3,CCNT1,TBX18,ZBED1,CEBPA,MSC,CEBPB,CEBPG,CHD2,KLF4,OVOL2,LHX2,HAND1,OSR2,GATA5,SIN3A,BATF2,CLOCK,CREB1,ATF6B,TIPARP,CRY1,CRY2,NCOR1,NCOR2,FOXP4,ZNF516,TCF7L1,GLIS1,CUX1,ZNF536,HDAC4,DBP,DDIT3,ZBED4,FERD3L,EHF,ARNT2,MAFB,DLX1,DLX2,USP3,THRAP3,FOXP3,ARID3A,HDAC5,EBF1,ZBTB7B,HIVEP3,MLXIPL,EGR1,EGR2,EGR4,ELF4,ELK3,EN1,LEF1,EP300,NR2F6,ERBB4,ZNF219,ESR2,ESRRB,ESRRG,ETV4,ETV6,EZH2,ZIC4,ZBTB7A,BASP1,ARID5B,FOXD1,FOXI1,FOXC2,NCOA2,FOXO3,FLI1,FOSB,FOSL2,DMRT2,CTCF,MTOR,NR5A2,NR5A1,TBR1,NFAT5,RAI1,GATA2,GATA3,NR6A1,GLI2,GLI3,GLIS2,TOX3,CREB3L3,NR3C1,BAZ2A,ZNF277,H3F3A,HDAC1,HDAC2,KLF12,HHEX,HIVEP1,HIVEP2,PARK7,BACH2,HMX1,FOXA2,ALX4,TLX1,HOXA2,HOXA10,HOXA13,HOXB3,HOXB5,HOXC11,HSF2,RBPJ,IRF4,SCX,JARID2,JUN,FOXP2,PAXBP1,LMO2,LMX1B,SMAD4,SMAD5,SMAD6,MAX,BCL11A,MEF2A,MEF2C,MEF2D,MEIS1,MEIS2,CIITA,MITF,KLF15,DMBX1,MSX1,MSX2,FEZF1,BRD7,MKX,MYOD1,MYT1,NEUROD2,NFATC1,NFATC2,NFIA,NFATC3,NFE2,NFE2L1,NFE2L2,NFIB,BHLHA15,NFIC,NFIL3,NFIX,NFYB,NFYC,NKX6-1,NOTCH1,NRF1,PRKN,PAX2,PAX5,PAX6,PAX9,PBX1,PBX3,BSX,TAF7L,PITX1,PITX2,POU1F1,POU2F2,POU4F1,POU4F2,POU6F1,PPARA,MED1,PROX1,GATAD2A,BCOR,PURA,PIH1D1,RARA,FEZF2,GLIS3,TBL1XR1,E2F8,RORA,ZFPM1,SOX8,VSX1,RREB1,KCNIP3,RXRA,SALL1,SATB1,HES6,H2AFY2,PHF21B,SOX6,XRN2,IKZF2,ATF5,ARX,CHD7,PKNOX2,SMARCA2,SMARCC1,SMARCE1,SNAI1,MYT1L,SOX1,SOX2,SOX3,SOX4,SOX11,SOX12,SRF,STAT5B,STAT6,SUV39H1,AEBP2,TBXT,TAF7,TBX1,TBP,TBX2,TBX5,TBX15,TCF4,TBX3,CUX2,TCF7,TCF7L2,ZEB1,TCF12,SOX17,NSD1,TEAD1,TFAP2A,TFAP2B,TFAP2C,IKZF5,THRA,NACC2,NKX2-1,TNF,SUZ12,ZNF281,TOP1,TP73,WBP2,TRPS1,EBF2,UBTF,SMYD3,VDR,WNT11,RFX7,YY1,ZBTB14,ZIC1,ZIC3,BCL11B,BARHL2,ZBTB16,ARNTL2,EBF3,NR4A3,SALL4,KMT2D,ALX1
GO: Molecular Function	GO:0000982	transcription factor activity, RNA polymerase II proximal promoter sequence-specific DNA binding		1.057e-14	3.37e-11	4.213e-12	3.642e-11	152	365	NCOA3,ATF3,ATOH1,PRDM1,KLF5,PHOX2B,RUNX2,TBX18,CEBPA,CEBPB,CEBPG,KLF4,HAND1,BATF2,CLOCK,CREB1,FOXP4,ZNF536,ZBTB20,DACH1,DBP,DDIT3,EHF,ARNT2,MAFB,HDAC5,EBF1,ZBTB7B,MLXIPL,EGR1,EGR2,ELF4,ELK3,EN1,LEF1,EPAS1,ZNF219,ESR2,ETS1,ETV4,ETV6,ZBTB7A,FOXD1,FOXI1,FOXC2,FLI1,FOSB,FOSL2,CTCF,NR5A2,NFAT5,GATA2,GATA3,NR6A1,GLI2,GLI3,GLIS2,NR3C1,HHEX,NR4A1,FOXA2,ONECUT1,TLX1,HOXA2,HOXA10,HOXC11,HOXC13,RBPJ,SCRT2,IRF4,JUN,FOXP2,PAXBP1,SMAD4,BCL11A,MEF2A,MEF2C,MEF2D,MEIS1,MEIS2,MITF,KLF15,MSX1,MSX2,MKX,NFATC1,NFATC2,NFIA,NFATC3,NFIB,NFIC,NFIL3,NFYC,NKX6-1,NRF1,PAX2,PAX5,PAX6,PBX1,BSX,PITX1,PITX2,PLAGL2,PLSCR1,POU1F1,POU2F2,POU4F1,POU4F2,PPARA,PROX1,GLIS3,E2F8,ZFPM1,KCNIP3,SALL1,SNAI2,SNAI1,SOX1,SOX2,SOX4,SOX11,SOX12,SRF,STAT5B,AEBP2,CAMTA1,TBX2,TBX15,TCF4,TBX3,CUX2,TCF7L2,TCF12,TEAD1,TFAP2A,TFAP2B,TFAP2C,ZFPM2,NACC2,NR2E1,ZNF281,TP73,EBF2,NUCKS1,YY1,ZIC1,ZIC3,BCL11B,BARHL2,ARNTL2,EBF3,NR4A3
GO: Molecular Function	GO:0022803	passive transmembrane transporter activity		5.742e-14	1.831e-10	2.035e-11	1.759e-10	183	471	KCNH7,GJD2,KCNH8,ASIC2,ASIC1,SLC24A3,SLC24A4,STIM2,KCNAB2,AQP3,AQP4,ANO8,MCU,KCNK5,BAX,CACNA1I,CACNA1H,CACNA1G,CACNA1A,CACNA1B,CACNA1C,CACNA1D,CACNA1F,CHRNA6,CACNB2,CACNG1,CALM2,SLC24A1,KCNAB3,CACNA2D2,KCNB2,CHRM5,CHRNA1,CHRNA2,CHRNA5,CHRNA7,CHRNB4,CLCN2,CLCN6,CNGB1,MCOLN2,CLIC4,CYBB,PANX3,KCNG2,DLG1,DLG3,GRIN3A,GRIN3B,SLC26A2,GJC1,ABCC9,CACNG7,CACNG6,SLC4A11,NCALD,PKDREJ,KCNK9,CACNG2,FKBP1B,LRRC8C,PEX5L,LOXHD1,GABRA3,KCNH5,GABRA5,GABRB2,GABRB3,GABRG2,GABRG3,GABRP,GABRR2,ANO9,GAS6,KCNK18,GJA1,GJA3,GJA5,GJA8,GLRA1,GLRB,KCNMB4,GJA10,GPM6A,GRIA2,GRIA4,GRID1,GRID2,GRIK1,GRIK3,GRIK4,GRIK5,GRIN1,GRIN2A,GRIN2C,GRIN2D,GRM7,IL1RAPL1,KCNG4,KCNK15,CACNA2D4,ITPR1,KCNA1,KCNA2,KCNA5,KCNB1,KCNC2,KCNC3,KCND2,KCND3,KCNG1,KCNH1,KCNH2,KCNJ2,KCNJ3,KCNJ4,KCNJ12,KCNJ13,KCNJ16,KCNMA1,KCNN2,KCNN3,KCNQ2,KCNS1,KCNS2,TTYH2,MCL1,TPCN1,CLIC5,TRPM1,PKD1L1,CALHM3,DENND5B,SLC5A8,PDE2A,BEST3,TRPM5,GAR1,NALCN,PRF1,TRPM7,ANO1,LRRC8D,KCNIP3,KCNIP2,KCNIP1,RYR2,TRPM3,SCN1B,SCN2A,SCN2B,SCN4B,SCN5A,ASIC4,CHRNA9,RASA3,SNAP25,ANO3,CACNA2D3,GABRQ,CLCC1,MLC1,DENND5A,ANO4,SLC26A5,KCNG3,NCS1,KCNH4,KCNH3,LRRC8A,TRPC5,KCNQ5,VDAC3,ZP3,TOMM22,SLC17A7,KCNAB1,ANO2,GLRA3,JPH2,CUL5,SLC14A2,JPH3
GO: Molecular Function	GO:0030165	PDZ domain binding		7.463e-14	2.38e-10	2.38e-11	2.057e-10	64	114	ACVR2A,FZD1,FZD4,FZD7,FZD8,KIDINS220,APBA1,CASK,ATP2B1,ATP2B3,ATP2B4,CACNA1D,SHISA9,DLGAP3,SLC9A3R1,ARHGAP29,ERC2,RAPGEF2,CXADR,DOCK4,DLG1,DLG2,DLG3,USHBP1,PLEKHA1,BAIAP2,NCOA2,IGSF5,GJA1,KIRREL3,GNG5,LNX1,GRIA2,GRID2,GRIK5,GRIN2C,GRM7,CIT,EXOC4,KCNJ4,KCNJ12,L1CAM,LLGL2,LRP2,NSF,GRASP,SNTG2,PRKN,PTEN,LIN7C,SDC2,NLGN1,C16orf70,SLC9A3,SLC22A4,CXXC4,SNTA1,ERC1,SSTR2,LIN7B,ADGRL2,TGFBR3,CADM1,FZD3
GO: Molecular Function	GO:0005216	ion channel activity		8.595e-14	2.741e-10	2.492e-11	2.154e-10	168	424	KCNH7,KCNH8,ASIC2,ASIC1,SLC24A3,SLC24A4,STIM2,KCNAB2,ANO8,MCU,KCNK5,CACNA1I,CACNA1H,CACNA1G,CACNA1A,CACNA1B,CACNA1C,CACNA1D,CACNA1F,CHRNA6,CACNB2,CACNG1,CALM2,SLC24A1,KCNAB3,CACNA2D2,KCNB2,CHRM5,CHRNA1,CHRNA2,CHRNA5,CHRNA7,CHRNB4,CLCN2,CLCN6,CNGB1,MCOLN2,CLIC4,CYBB,KCNG2,DLG1,DLG3,GRIN3A,GRIN3B,SLC26A2,GJC1,ABCC9,CACNG7,CACNG6,SLC4A11,NCALD,PKDREJ,KCNK9,CACNG2,FKBP1B,LRRC8C,PEX5L,LOXHD1,GABRA3,KCNH5,GABRA5,GABRB2,GABRB3,GABRG2,GABRG3,GABRP,GABRR2,ANO9,GAS6,KCNK18,GLRA1,GLRB,KCNMB4,GPM6A,GRIA2,GRIA4,GRID1,GRID2,GRIK1,GRIK3,GRIK4,GRIK5,GRIN1,GRIN2A,GRIN2C,GRIN2D,GRM7,IL1RAPL1,KCNG4,KCNK15,CACNA2D4,ITPR1,KCNA1,KCNA2,KCNA5,KCNB1,KCNC2,KCNC3,KCND2,KCND3,KCNG1,KCNH1,KCNH2,KCNJ2,KCNJ3,KCNJ4,KCNJ12,KCNJ13,KCNJ16,KCNMA1,KCNN2,KCNN3,KCNQ2,KCNS1,KCNS2,TTYH2,TPCN1,CLIC5,TRPM1,PKD1L1,CALHM3,DENND5B,PDE2A,BEST3,TRPM5,GAR1,NALCN,TRPM7,ANO1,LRRC8D,KCNIP3,KCNIP2,KCNIP1,RYR2,TRPM3,SCN1B,SCN2A,SCN2B,SCN4B,SCN5A,ASIC4,CHRNA9,RASA3,SNAP25,ANO3,CACNA2D3,GABRQ,CLCC1,MLC1,DENND5A,ANO4,SLC26A5,KCNG3,NCS1,KCNH4,KCNH3,LRRC8A,TRPC5,KCNQ5,VDAC3,ZP3,SLC17A7,KCNAB1,ANO2,GLRA3,JPH2,CUL5,JPH3
GO: Molecular Function	GO:0015267	channel activity		9.659e-14	3.08e-10	2.567e-11	2.219e-10	182	470	KCNH7,GJD2,KCNH8,ASIC2,ASIC1,SLC24A3,SLC24A4,STIM2,KCNAB2,AQP3,AQP4,ANO8,MCU,KCNK5,BAX,CACNA1I,CACNA1H,CACNA1G,CACNA1A,CACNA1B,CACNA1C,CACNA1D,CACNA1F,CHRNA6,CACNB2,CACNG1,CALM2,SLC24A1,KCNAB3,CACNA2D2,KCNB2,CHRM5,CHRNA1,CHRNA2,CHRNA5,CHRNA7,CHRNB4,CLCN2,CLCN6,CNGB1,MCOLN2,CLIC4,CYBB,PANX3,KCNG2,DLG1,DLG3,GRIN3A,GRIN3B,SLC26A2,GJC1,ABCC9,CACNG7,CACNG6,SLC4A11,NCALD,PKDREJ,KCNK9,CACNG2,FKBP1B,LRRC8C,PEX5L,LOXHD1,GABRA3,KCNH5,GABRA5,GABRB2,GABRB3,GABRG2,GABRG3,GABRP,GABRR2,ANO9,GAS6,KCNK18,GJA1,GJA3,GJA5,GJA8,GLRA1,GLRB,KCNMB4,GJA10,GPM6A,GRIA2,GRIA4,GRID1,GRID2,GRIK1,GRIK3,GRIK4,GRIK5,GRIN1,GRIN2A,GRIN2C,GRIN2D,GRM7,IL1RAPL1,KCNG4,KCNK15,CACNA2D4,ITPR1,KCNA1,KCNA2,KCNA5,KCNB1,KCNC2,KCNC3,KCND2,KCND3,KCNG1,KCNH1,KCNH2,KCNJ2,KCNJ3,KCNJ4,KCNJ12,KCNJ13,KCNJ16,KCNMA1,KCNN2,KCNN3,KCNQ2,KCNS1,KCNS2,TTYH2,MCL1,TPCN1,CLIC5,TRPM1,PKD1L1,CALHM3,DENND5B,PDE2A,BEST3,TRPM5,GAR1,NALCN,PRF1,TRPM7,ANO1,LRRC8D,KCNIP3,KCNIP2,KCNIP1,RYR2,TRPM3,SCN1B,SCN2A,SCN2B,SCN4B,SCN5A,ASIC4,CHRNA9,RASA3,SNAP25,ANO3,CACNA2D3,GABRQ,CLCC1,MLC1,DENND5A,ANO4,SLC26A5,KCNG3,NCS1,KCNH4,KCNH3,LRRC8A,TRPC5,KCNQ5,VDAC3,ZP3,TOMM22,SLC17A7,KCNAB1,ANO2,GLRA3,JPH2,CUL5,SLC14A2,JPH3
GO: Molecular Function	GO:0000976	transcription regulatory region sequence-specific DNA binding		1.484e-13	4.734e-10	3.552e-11	3.071e-10	251	704	NRIP1,ACTB,MRTFA,BAHCC1,PHF12,BARX2,ZFHX3,ATF3,ATOH1,BCL6,PRDM1,PER2,KLF5,PHOX2B,MBD2,RUNX2,RUNX1,RUNX3,TBX18,ZBED1,CEBPA,MSC,CEBPB,CEBPG,CHD2,KLF4,LHX2,HAND1,OSR2,GATA5,SIN3A,BATF2,CLOCK,CREB1,CRY1,CRY2,FOXP4,ZNF516,GLIS1,CUX1,ZNF536,DBP,DDIT3,ZBED4,FERD3L,EHF,ARNT2,MAFB,DLX1,DLX2,USP3,THRAP3,ARID3A,HDAC5,EBF1,ZBTB7B,MLXIPL,EGR1,EGR2,EGR4,ELF4,ELK3,EN1,LEF1,EP300,NR2F6,ZNF219,ESR2,ESRRB,ESRRG,ETV4,ETV6,EZH2,ZIC4,ZBTB7A,ARID5B,FOXD1,FOXI1,NCOA2,FLI1,FOSB,FOSL2,DMRT2,CTCF,NR5A2,NR5A1,TBR1,NFAT5,GATA2,GATA3,NR6A1,GLI2,GLI3,GLIS2,CREB3L3,NR3C1,BAZ2A,ZNF277,H3F3A,HDAC1,HDAC2,KLF12,HHEX,HIVEP1,BACH2,HMX1,FOXA2,ALX4,TLX1,HOXA2,HOXA10,HOXB3,HOXB5,HOXC11,HSF2,RBPJ,IRF4,SCX,JARID2,JUN,FOXP2,PAXBP1,LMO2,LMX1B,SMAD4,SMAD5,SMAD6,MAX,BCL11A,MEF2A,MEF2C,MEF2D,MEIS1,MEIS2,MITF,DMBX1,MSX1,MSX2,FEZF1,MKX,MYOD1,MYT1,NEUROD2,NFATC1,NFATC2,NFIA,NFATC3,NFE2,NFE2L1,NFE2L2,NFIB,BHLHA15,NFIC,NFIL3,NFIX,NFYC,NKX6-1,NRF1,PRKN,PAX2,PAX5,PAX6,PAX9,PBX1,PBX3,BSX,PITX1,PITX2,POU1F1,POU2F2,POU4F1,POU4F2,POU6F1,PPARA,MED1,PROX1,GATAD2A,PIH1D1,RARA,FEZF2,GLIS3,E2F8,RORA,ZFPM1,SOX8,RREB1,KCNIP3,RXRA,SALL1,SATB1,HES6,H2AFY2,PHF21B,XRN2,ATF5,ARX,CHD7,PKNOX2,SMARCC1,SMARCE1,SNAI1,SOX1,SOX2,SOX3,SOX4,SOX11,SOX12,SRF,STAT5B,STAT6,SUV39H1,AEBP2,TBXT,TBX1,TBP,TBX2,TBX5,TBX15,TCF4,TBX3,CUX2,TCF7L2,TCF12,NSD1,TEAD1,TFAP2A,TFAP2B,TFAP2C,IKZF5,THRA,NACC2,NKX2-1,SUZ12,ZNF281,TOP1,TP73,WBP2,TRPS1,EBF2,UBTF,SMYD3,RFX7,YY1,ZIC1,ZIC3,BCL11B,BARHL2,ZBTB16,EBF3,NR4A3,ALX1
GO: Molecular Function	GO:0005085	guanyl-nucleotide exchange factor activity		1.56e-13	4.973e-10	3.552e-11	3.071e-10	130	306	ACTN2,PLEKHG5,PLEKHG1,RIC1,NCK2,RANBP10,AMPH,ALS2,DENND1A,SPTBN4,IRS2,GBF1,FGF18,FGF16,ARHGEF7,EIF2B3,EIF2B5,CALM2,CAMK2A,CAMK2B,CAMK2D,CAMK2G,ARHGEF25,ARHGEF2,RCC1,ARHGEF6,NRG2,CSF2RB,PLEKHG3,RASGEF1C,RAPGEF2,DOCK4,ARHGEF17,ELMO1,TIAM2,DENND4B,IQSEC1,FGF19,DOCK1,DOCK2,DOCK3,SH2D3C,FARP1,RAPGEFL1,ERBB3,ERBB4,DENND4A,OBSCN,SPTBN5,RAPGEF3,FGD1,FGF3,FGF4,FGF7,FGF10,VAV3,FGFR1,FGFR3,FGFR2,PSD2,FGF22,RAB3IP,FYN,CYTH4,RAPGEF6,TAGAP,GCGR,GFRA1,GFRA2,GFRA3,RAPGEF1,GRIN1,GRIN2A,GRIN2C,GRIN2D,ARHGEF39,AKAP13,RIC8A,DOCK7,RINL,IL2RB,JAK1,JAK2,JAK3,KITLG,ARHGEF37,NCAM1,NCK1,NEFL,DENND5B,PDGFA,PDGFB,PDGFRA,PDGFRB,PTPRA,RGL2,IQSEC3,RAP1A,RASGRF2,PLEKHG7,ARHGEF10L,DENND2D,DOCK5,SBF1,FNIP1,PREX2,RAB3GAP1,ARHGEF40,SOS1,SOS2,FNBP1,SPTBN1,IQSEC2,MCF2L2,GFRA4,FGD4,ARHGEF9,DENND5A,MCF2L,DOCK9,ARHGEF12,ARHGEF18,TIAM1,TRIO,VAV2,EPS8L2,PLEKHG2,FGD3,DOCK8,SBF2
GO: Molecular Function	GO:0022838	substrate-specific channel activity		2.376e-13	7.577e-10	5.051e-11	4.367e-10	171	438	KCNH7,KCNH8,ASIC2,ASIC1,SLC24A3,SLC24A4,STIM2,KCNAB2,AQP3,AQP4,ANO8,MCU,KCNK5,CACNA1I,CACNA1H,CACNA1G,CACNA1A,CACNA1B,CACNA1C,CACNA1D,CACNA1F,CHRNA6,CACNB2,CACNG1,CALM2,SLC24A1,KCNAB3,CACNA2D2,KCNB2,CHRM5,CHRNA1,CHRNA2,CHRNA5,CHRNA7,CHRNB4,CLCN2,CLCN6,CNGB1,MCOLN2,CLIC4,CYBB,KCNG2,DLG1,DLG3,GRIN3A,GRIN3B,SLC26A2,GJC1,ABCC9,CACNG7,CACNG6,SLC4A11,NCALD,PKDREJ,KCNK9,CACNG2,FKBP1B,LRRC8C,PEX5L,LOXHD1,GABRA3,KCNH5,GABRA5,GABRB2,GABRB3,GABRG2,GABRG3,GABRP,GABRR2,ANO9,GAS6,KCNK18,GLRA1,GLRB,KCNMB4,GPM6A,GRIA2,GRIA4,GRID1,GRID2,GRIK1,GRIK3,GRIK4,GRIK5,GRIN1,GRIN2A,GRIN2C,GRIN2D,GRM7,IL1RAPL1,KCNG4,KCNK15,CACNA2D4,ITPR1,KCNA1,KCNA2,KCNA5,KCNB1,KCNC2,KCNC3,KCND2,KCND3,KCNG1,KCNH1,KCNH2,KCNJ2,KCNJ3,KCNJ4,KCNJ12,KCNJ13,KCNJ16,KCNMA1,KCNN2,KCNN3,KCNQ2,KCNS1,KCNS2,TTYH2,TPCN1,CLIC5,TRPM1,PKD1L1,CALHM3,DENND5B,PDE2A,BEST3,TRPM5,GAR1,NALCN,TRPM7,ANO1,LRRC8D,KCNIP3,KCNIP2,KCNIP1,RYR2,TRPM3,SCN1B,SCN2A,SCN2B,SCN4B,SCN5A,ASIC4,CHRNA9,RASA3,SNAP25,ANO3,CACNA2D3,GABRQ,CLCC1,MLC1,DENND5A,ANO4,SLC26A5,KCNG3,NCS1,KCNH4,KCNH3,LRRC8A,TRPC5,KCNQ5,VDAC3,ZP3,SLC17A7,KCNAB1,ANO2,GLRA3,JPH2,CUL5,SLC14A2,JPH3
GO: Molecular Function	GO:1990837	sequence-specific double-stranded DNA binding		4.937e-13	1.574e-09	9.84e-11	8.506e-10	258	735	NRIP1,ACTB,RPTOR,MRTFA,BAHCC1,PHF12,BEND3,BARX2,ZFHX3,ATF3,ATOH1,BCL6,PRDM1,PER2,KLF5,PHOX2B,MBD2,RUNX2,RUNX1,RUNX3,TBX18,ZBED1,CEBPA,MSC,CEBPB,CEBPG,CHD2,KLF4,LHX2,HAND1,OSR2,GATA5,SIN3A,BATF2,CLOCK,CREB1,CRIP1,CRY1,CRY2,FOXP4,ZNF516,GLIS1,CUX1,ZNF536,DBP,DDIT3,ZBED4,FERD3L,EHF,ARNT2,MAFB,DLX1,DLX2,USP3,THRAP3,ARID3A,HDAC5,EBF1,ZBTB7B,MLXIPL,EGR1,EGR2,EGR4,ELF4,ELK3,EN1,LEF1,EP300,NR2F6,ZNF219,ESR2,ESRRB,ESRRG,ETV4,ETV6,EZH2,ZIC4,ZBTB7A,ARID5B,FOXD1,FOXI1,NCOA2,FLI1,FOSB,FOSL2,DMRT2,CTCF,MTOR,NR5A2,NR5A1,TBR1,NFAT5,GATA2,GATA3,NR6A1,GLI2,GLI3,GLIS2,CREB3L3,NR3C1,BAZ2A,ZNF277,H3F3A,HDAC1,HDAC2,KLF12,HHEX,HIVEP1,BACH2,HMX1,FOXA2,ALX4,TLX1,HOXA2,HOXA10,HOXB3,HOXB5,HOXC11,HSF2,RBPJ,IRF4,SCX,JARID2,JUN,FOXP2,PAXBP1,LMO2,LMX1B,SMAD4,SMAD5,SMAD6,MAX,BCL11A,MEF2A,MEF2C,MEF2D,MEIS1,MEIS2,MITF,DMBX1,MSX1,MSX2,FEZF1,MKX,MYOD1,MYT1,NEUROD2,NFATC1,NFATC2,NFIA,NFATC3,NFE2,NFE2L1,NFE2L2,NFIB,BHLHA15,NFIC,NFIL3,NFIX,NFYC,NKX6-1,NRF1,ORC4,PRKN,PAX2,PAX5,PAX6,PAX9,PBX1,PBX3,BSX,PITX1,PITX2,POU1F1,POU2F2,POU4F1,POU4F2,POU6F1,PPARA,MED1,PROX1,GATAD2A,PURA,PIH1D1,RARA,FEZF2,GLIS3,E2F8,RORA,ZFPM1,SOX8,RREB1,KCNIP3,RXRA,SALL1,SATB1,HES6,H2AFY2,PHF21B,XRN2,ATF5,ARX,CHD7,PKNOX2,SMARCC1,SMARCE1,SNAI1,SOX1,SOX2,SOX3,SOX4,SOX11,SOX12,SRF,STAT5B,STAT6,SUV39H1,AEBP2,TBXT,TBX1,TBP,TBX2,TBX5,TBX15,TCF4,TBX3,CUX2,TCF7L2,TCF12,NSD1,TEAD1,TFAP2A,TFAP2B,TFAP2C,IKZF5,THRA,NACC2,NKX2-1,HEY2,SUZ12,ZNF281,TOP1,TP73,WBP2,TRPS1,EBF2,UBTF,SMYD3,RFX7,YY1,ZIC1,ZIC3,BCL11B,BARHL2,ZBTB16,EBF3,NR4A3,ALX1
GO: Molecular Function	GO:0001012	RNA polymerase II regulatory region DNA binding		1.069e-12	3.408e-09	2.005e-10	1.733e-09	228	636	NCOA3,ACTB,PHF12,BARX2,NCOA1,ATF3,ATOH1,BCL6,PRDM1,KLF5,PHOX2B,MBD2,RUNX2,RUNX1,RUNX3,TBX18,ZBED1,CEBPA,MSC,CEBPB,CEBPG,LHX2,HAND1,OSR2,GATA5,BATF2,CLOCK,CREB1,NCOR1,NCOR2,FOXP4,GLIS1,CUX1,ZNF536,DBP,DDIT3,ZBED4,FERD3L,EHF,ARNT2,MAFB,DLX1,DLX2,ARID3A,EBF1,ZBTB7B,MLXIPL,EGR1,EGR2,EGR4,ELF4,ELK3,EN1,LEF1,EP300,NR2F6,ZNF219,ESR2,ESRRB,ESRRG,ETV4,ETV6,EZH2,ZIC4,ZBTB7A,ARID5B,FOXD1,FOXI1,NCOA2,FLI1,FOSB,FOSL2,DMRT2,CTCF,NR5A2,NR5A1,TBR1,NFAT5,GATA2,GATA3,NR6A1,GLI2,GLI3,GLIS2,CREB3L3,NR3C1,ZNF277,H3F3A,HDAC1,HDAC2,KLF12,HHEX,HIVEP1,BACH2,HMX1,FOXA2,ALX4,TLX1,HOXA2,HOXA10,HOXB3,HOXB5,HOXC11,HSF2,RBPJ,IRF4,SCX,JARID2,JUN,FOXP2,PAXBP1,LMO2,LMX1B,SMAD4,SMAD5,SMAD6,MAX,BCL11A,MEF2A,MEF2C,MEF2D,MEIS1,MEIS2,MITF,DMBX1,MSX1,MSX2,FEZF1,MKX,MYOD1,MYT1,NEUROD2,NFATC1,NFATC2,NFIA,NFATC3,NFE2L1,NFE2L2,NFIB,BHLHA15,NFIC,NFIL3,NFIX,NFYC,NKX6-1,NRF1,PAX2,PAX5,PAX6,PAX9,PBX1,PBX3,BSX,PITX1,PITX2,POU1F1,POU2F2,POU4F1,POU4F2,POU6F1,PPARA,MED1,GATAD2A,RARA,FEZF2,GLIS3,E2F8,RORA,ZFPM1,SOX8,RREB1,KCNIP3,RXRA,SALL1,SATB1,HES6,H2AFY2,PHF21B,ATF5,ARX,CHD7,PKNOX2,SMARCC1,SMARCE1,SNAI1,SOX1,SOX3,SOX11,SRF,STAT5B,STAT6,SUV39H1,AEBP2,TBXT,TBX1,TBP,TBX2,TBX5,TBX15,TCF4,TBX3,CUX2,TCF7L2,TCF12,NSD1,TEAD1,TFAP2A,TFAP2B,TFAP2C,IKZF5,NACC2,NKX2-1,SUZ12,ZNF281,TP73,WBP2,TRPS1,EBF2,SMYD3,RFX7,ZIC1,ZIC3,BCL11B,BARHL2,ZBTB16,EBF3,NR4A3,ALX1
GO: Molecular Function	GO:0022836	gated channel activity		2.048e-12	6.532e-09	3.482e-10	3.01e-09	135	331	KCNH7,KCNH8,ASIC2,ASIC1,KCNAB2,ANO8,KCNK5,CACNA1I,CACNA1H,CACNA1G,CACNA1A,CACNA1B,CACNA1C,CACNA1D,CACNA1F,CHRNA6,CACNB2,CACNG1,CALM2,KCNAB3,CACNA2D2,KCNB2,CHRM5,CHRNA1,CHRNA2,CHRNA5,CHRNA7,CHRNB4,CLCN2,CLCN6,CNGB1,CLIC4,CYBB,KCNG2,DLG1,DLG3,GRIN3A,GRIN3B,CACNG7,CACNG6,NCALD,KCNK9,CACNG2,FKBP1B,PEX5L,GABRA3,KCNH5,GABRA5,GABRB2,GABRB3,GABRG2,GABRG3,GABRP,GABRR2,ANO9,GAS6,KCNK18,GLRA1,GLRB,KCNMB4,GRIA2,GRIA4,GRID1,GRID2,GRIK1,GRIK3,GRIK4,GRIK5,GRIN1,GRIN2A,GRIN2C,GRIN2D,GRM7,IL1RAPL1,KCNG4,KCNK15,CACNA2D4,ITPR1,KCNA1,KCNA2,KCNA5,KCNB1,KCNC2,KCNC3,KCND2,KCND3,KCNG1,KCNH1,KCNH2,KCNJ2,KCNJ3,KCNJ4,KCNJ12,KCNJ13,KCNJ16,KCNMA1,KCNN2,KCNN3,KCNQ2,KCNS1,KCNS2,TPCN1,CLIC5,TRPM5,NALCN,ANO1,KCNIP3,KCNIP2,KCNIP1,RYR2,TRPM3,SCN1B,SCN2A,SCN2B,SCN4B,SCN5A,CHRNA9,RASA3,SNAP25,ANO3,CACNA2D3,GABRQ,ANO4,KCNG3,NCS1,KCNH4,KCNH3,KCNQ5,VDAC3,SLC17A7,KCNAB1,ANO2,GLRA3,JPH2,JPH3
GO: Molecular Function	GO:0005088	Ras guanyl-nucleotide exchange factor activity		2.074e-12	6.615e-09	3.482e-10	3.01e-09	103	232	ACTN2,PLEKHG5,PLEKHG1,RIC1,RANBP10,ALS2,DENND1A,SPTBN4,IRS2,FGF18,FGF16,ARHGEF7,CALM2,CAMK2A,CAMK2B,CAMK2D,CAMK2G,ARHGEF25,ARHGEF2,RCC1,ARHGEF6,NRG2,CSF2RB,PLEKHG3,RAPGEF2,ARHGEF17,TIAM2,DENND4B,FGF19,DOCK1,DOCK2,FARP1,ERBB3,ERBB4,DENND4A,OBSCN,SPTBN5,RAPGEF3,FGD1,FGF3,FGF4,FGF7,FGF10,VAV3,FGFR1,FGFR3,FGFR2,FGF22,RAB3IP,FYN,GFRA1,GFRA2,GFRA3,RAPGEF1,GRIN1,GRIN2A,GRIN2C,GRIN2D,ARHGEF39,AKAP13,IL2RB,JAK1,JAK2,JAK3,KITLG,ARHGEF37,NCAM1,NEFL,DENND5B,PDGFA,PDGFB,PDGFRA,PDGFRB,PTPRA,RGL2,RAP1A,RASGRF2,PLEKHG7,ARHGEF10L,DENND2D,SBF1,PREX2,RAB3GAP1,ARHGEF40,SOS1,SOS2,SPTBN1,MCF2L2,GFRA4,FGD4,ARHGEF9,DENND5A,MCF2L,DOCK9,ARHGEF12,ARHGEF18,TIAM1,TRIO,VAV2,EPS8L2,PLEKHG2,FGD3,SBF2
GO: Molecular Function	GO:0098772	molecular function regulator		2.263e-12	7.217e-09	3.608e-10	3.119e-09	448	1430	ACTN2,PLEKHG5,ELFN2,AXIN2,PLEKHG1,ADPRH,KIDINS220,RPTOR,SRGAP1,TBC1D14,TAOK1,SIPA1L2,STX7,ARHGAP21,RECK,RIC1,NCK2,RANBP10,AMPH,STIM2,DPP10,ARHGAP23,PIK3R3,APAF1,KCNAB2,APC,ALS2,LRRC4C,APP,DENND1A,PPP4R4,SPTBN4,ARHGAP6,ARHGDIG,SOCS1,IRS2,HAMP,ATP1B2,ATP1B3,ATP2B4,MTMR9,STARD13,GBF1,TNFSF14,ADGRB3,CCND1,TNFRSF10A,FGF18,DPM2,FGF16,BGN,SYNGAP1,BMP2,CDK5R1,ASAP2,ARHGEF7,EIF2B3,EIF2B5,C3,CACNB2,WASL,CALM2,CALU,CAMK2A,CAMK2B,CAMK2D,CAMK2G,SOCS3,BRSK2,ARHGEF25,SERPINH1,CCKBR,CCNE1,DNAJA3,CCNT1,CCNT2,CCNE2,DGKI,ARHGEF2,KCNAB3,CDKN2B,RCC1,SOCS6,CHM,KLF4,CHN1,CHN2,GTF3C4,CHRNA7,CISH,SLIT2,SLC9A3R1,NRXN3,NRXN1,NRXN2,TBC1D22A,ARHGAP29,SCLT1,ARHGEF6,COL6A3,STXBP5L,NRG2,DNTTIP1,RIN1,NCOR1,GUCA1C,RGS6,CSF2RB,PLEKHG3,SIPA1L1,PHACTR3,RASGEF1C,CSTB,RAPGEF2,SH3BGRL3,DOCK4,ARHGAP32,TBC1D5,RGS22,CD55,DCN,ARHGEF17,ZEB2,ELMO1,CNIH3,TIAM2,ASAP1,PPP1R26,LYPD1,TBC1D4,SRGAP3,SGSM2,DENND4B,RABGAP1L,IQSEC1,DLG1,ARHGAP25,DMPK,FGF19,DOCK1,DOCK2,DOCK3,DPP6,DRD2,DRD4,SRA1,SH2D3C,DNAJB6,ABCC9,PI15,FRY,CACNG7,EFNA5,FARP1,TNK2,RGS17,LEF1,RAPGEFL1,SPRY2,ERBB3,ERBB4,DENND4A,RGS19,ESR2,OBSCN,CACNG2,SPTBN5,TAOK3,NOD1,DLC1,RAPGEF3,SYDE2,FGD1,FGF3,FGF4,FGF7,FGF10,FGF12,FGF13,VAV3,FGFR1,FGFR3,TAB1,FGFR2,PRKAG2,FKBP1B,ACAP3,ARAP1,ARAP2,AGAP2,NCOA2,PSD2,GARNL3,FN1,CXCL13,AHSA1,FGF22,PPARGC1B,MOB1B,RAB3IP,NRG3,FYN,CYTH4,CPAMD8,RAPGEF6,IQGAP2,TAGAP,GAS6,GCGR,CLPX,GDI1,GFRA1,GFRA2,GFRA3,MMP24,GPC3,GM2A,KCNMB4,ADAP1,MAT2B,ADRM1,GPS1,RAPGEF1,GRIN1,GRIN2A,GRIN2C,GRIN2D,GRM3,GRM7,CDC42EP1,ARHGEF39,AKAP13,ARHGAP36,PARK7,AGFG1,RIC8A,HSPB1,SMAP1,DUSP19,CACNA2D4,IGF2,IGFBP3,DOCK7,RINL,IL2RB,CXCL10,PPP2R3B,ITPR1,JAK1,JAK2,JAK3,JUN,KCNA5,KCNS1,KNG1,STXBP5,LRRC4B,CAMK2N2,LLGL2,LLGL1,ARHGAP12,LRP6,LRPAP1,LTC4S,SPRED2,CD109,PPP1R14A,KITLG,ARHGEF37,MMP14,MMP15,MMP16,MMP17,TRIB2,COL28A1,ARHGAP42,MYO9A,MYO9B,PPP1R12A,NCAM1,NCK1,NEFL,NGF,NOTCH1,DENND5B,NPY2R,TBC1D25,OPHN1,FURIN,PCOLCE,PDE6H,PDGFA,PDGFB,PDGFRA,PDGFRB,PACSIN3,WNT4,SERPINA1,SERPINB10,PIK3R2,A2ML1,GPSM2,PLN,PLXNB1,DNMT3L,MED1,CTSA,PPP1R3C,PPP2R2B,PPP2R2C,PTPA,PPP2R5D,PPP2R5E,PRKAR1B,PRKAR2A,PRKCB,PRKCE,PRKCZ,PRKG1,DNAJC3,DAB2IP,BCAS3,PSMD1,TBC1D8B,PTPRA,UCKL1,PPP1R37,RGL2,TBC1D21,IQSEC3,RAP1A,RAP1GAP,RAP1GDS1,PINLYP,RARA,RASA1,RASGRF2,PLEKHG7,RENBP,NOL9,RGS1,RGS3,RGS4,RGS12,RGS13,ARHGEF10L,RING1,GRTP1,SPRED1,PPP1R36,PDZD3,FBXW7,SGSM1,DENND2D,KCNIP3,RTKN,KCNIP2,KCNIP1,SOCS7,DOCK5,SBF1,SCN1B,SCN2B,LRRTM4,SCN4B,FNIP1,CCL5,SEC14L1,SET,BMP2K,RASA3,DBF4B,LMTK2,TBC1D22B,ALKAL2,SKI,PREX2,RAB3GAP1,ARHGEF40,SLC15A1,RIMS1,SNCB,SNTA1,CACNA2D3,SOS1,SOS2,FNBP1,TBC1D9B,PPP2R2D,SPINT1,SPOCK1,SIPA1L3,SPTBN1,IQSEC2,MCF2L2,RAP1GAP2,GFRA4,LRRC4,STX1A,FAF2,FGD4,TBC1D1,ARHGEF9,PLCB1,DENND5A,MCF2L,DOCK9,ARHGEF12,ARHGEF18,TFAP2B,TFPI,ARAP3,TIAM1,SH3BP5L,CABIN1,AGRN,SEC14L2,CDC42EP4,TRIO,TSC1,RABGAP1,SH3BP4,UBE2L3,FLRT2,VAV2,VEGFA,EPS8L2,WNT3,WNT7A,WNT11,RTN4RL1,PLEKHG2,YWHAE,YWHAG,ELFN1,ARHGAP40,RTN4R,SLC30A1,PXDN,WNT3A,KCNAB1,WNK3,FGD3,DOCK8,PAPLN,RALGAPA2,SBF2,SOCS4
GO: Molecular Function	GO:0000977	RNA polymerase II regulatory region sequence-specific DNA binding		4.304e-12	1.373e-08	6.536e-10	5.65e-09	224	630	ACTB,PHF12,BARX2,ATF3,ATOH1,BCL6,PRDM1,KLF5,PHOX2B,MBD2,RUNX2,RUNX1,RUNX3,TBX18,ZBED1,CEBPA,MSC,CEBPB,CEBPG,LHX2,HAND1,OSR2,GATA5,BATF2,CLOCK,CREB1,FOXP4,GLIS1,CUX1,ZNF536,DBP,DDIT3,ZBED4,FERD3L,EHF,ARNT2,MAFB,DLX1,DLX2,ARID3A,EBF1,ZBTB7B,MLXIPL,EGR1,EGR2,EGR4,ELF4,ELK3,EN1,LEF1,EP300,NR2F6,ZNF219,ESR2,ESRRB,ESRRG,ETV4,ETV6,EZH2,ZIC4,ZBTB7A,ARID5B,FOXD1,FOXI1,NCOA2,FLI1,FOSB,FOSL2,DMRT2,CTCF,NR5A2,NR5A1,TBR1,NFAT5,GATA2,GATA3,NR6A1,GLI2,GLI3,GLIS2,CREB3L3,NR3C1,ZNF277,H3F3A,HDAC1,HDAC2,KLF12,HHEX,HIVEP1,BACH2,HMX1,FOXA2,ALX4,TLX1,HOXA2,HOXA10,HOXB3,HOXB5,HOXC11,HSF2,RBPJ,IRF4,SCX,JARID2,JUN,FOXP2,PAXBP1,LMO2,LMX1B,SMAD4,SMAD5,SMAD6,MAX,BCL11A,MEF2A,MEF2C,MEF2D,MEIS1,MEIS2,MITF,DMBX1,MSX1,MSX2,FEZF1,MKX,MYOD1,MYT1,NEUROD2,NFATC1,NFATC2,NFIA,NFATC3,NFE2L1,NFE2L2,NFIB,BHLHA15,NFIC,NFIL3,NFIX,NFYC,NKX6-1,NRF1,PAX2,PAX5,PAX6,PAX9,PBX1,PBX3,BSX,PITX1,PITX2,POU1F1,POU2F2,POU4F1,POU4F2,POU6F1,PPARA,MED1,GATAD2A,RARA,FEZF2,GLIS3,E2F8,RORA,ZFPM1,SOX8,RREB1,KCNIP3,RXRA,SALL1,SATB1,HES6,H2AFY2,PHF21B,ATF5,ARX,CHD7,PKNOX2,SMARCC1,SMARCE1,SNAI1,SOX1,SOX3,SOX11,SRF,STAT5B,STAT6,SUV39H1,AEBP2,TBXT,TBX1,TBP,TBX2,TBX5,TBX15,TCF4,TBX3,CUX2,TCF7L2,TCF12,NSD1,TEAD1,TFAP2A,TFAP2B,TFAP2C,IKZF5,NACC2,NKX2-1,SUZ12,ZNF281,TP73,WBP2,TRPS1,EBF2,SMYD3,RFX7,ZIC1,ZIC3,BCL11B,BARHL2,ZBTB16,EBF3,NR4A3,ALX1
GO: Molecular Function	GO:0003690	double-stranded DNA binding		8.824e-12	2.814e-08	1.279e-09	1.106e-08	278	823	NRIP1,ACTB,RPTOR,NR0B1,MRTFA,BAHCC1,PHF12,BEND3,BARX2,ZFHX3,ATF3,ATOH1,BCL6,PRDM1,PER2,KLF5,PHOX2B,MBD2,RUNX2,RUNX1,RUNX3,TBX18,ZBED1,CEBPA,MSC,CEBPB,CEBPG,CHD2,KLF4,LHX2,HAND1,KLF6,OSR2,GATA5,SIN3A,BATF2,CLOCK,CREB1,CRIP1,CRY1,CRY2,FOXP4,ZNF516,GLIS1,CUX1,ZNF536,DBP,DDIT3,ZBED4,FERD3L,EHF,ARNT2,MAFB,DLX1,DLX2,USP3,THRAP3,ARID3A,HDAC5,EBF1,ZBTB7B,MLXIPL,EGR1,EGR2,EGR4,ELF4,ELK3,EN1,LEF1,EP300,NR2F6,ZNF219,ESR2,ESRRB,ESRRG,ETV4,ETV6,EZH2,ZIC4,ZBTB7A,ARID5B,FOXD1,FOXI1,NCOA2,FLI1,FOSB,FOSL2,RAD51AP1,DMRT2,CTCF,MTOR,NR5A2,NR5A1,TBR1,NFAT5,GATA2,GATA3,NR6A1,GLI2,GLI3,GLIS2,ZNF638,CREB3L3,NR3C1,FBH1,BAZ2A,ZNF277,H3F3A,HDAC1,HDAC2,KLF12,HHEX,HIVEP1,PARK7,BACH2,HLF,HMX1,FOXA2,ALX4,TLX1,HOXA2,HOXA10,HOXB3,HOXB5,HOXC11,HSF2,RBPJ,IRF4,SCX,JARID2,JUN,FOXP2,PAXBP1,LMO2,LMX1B,SMAD4,SMAD5,SMAD6,MAF,MAX,BCL11A,MECP2,MEF2A,MEF2C,MEF2D,MEIS1,MEIS2,MITF,NR3C2,MSH5,DMBX1,MSX1,MSX2,FEZF1,MKX,MYOD1,MYT1,NEUROD2,NFATC1,NFATC2,NFIA,NFATC3,NFE2,NFE2L1,NFE2L2,NFIB,BHLHA15,NFIC,NFIL3,NFIX,NFYC,NKX6-1,PCBP3,NRF1,ORC4,PRKN,PAX2,PAX5,PAX6,PAX9,PBX1,PBX3,BSX,PITX1,PITX2,PMS1,POLA1,POU1F1,POU2F2,POU4F1,POU4F2,POU6F1,PPARA,MED1,PROX1,GATAD2A,PURA,PIH1D1,HMBOX1,RAD51D,RARA,FEZF2,GLIS3,E2F8,RORA,ZFPM1,SOX8,RREB1,KCNIP3,RXRA,SALL1,SATB1,HES6,H2AFY2,PHF21B,XRN2,ATF5,ARX,CHD7,PKNOX2,SMARCC1,SMARCE1,SNAI1,SOX1,SOX2,SOX3,SOX4,SOX11,SOX12,SRF,STAT5B,STAT6,SUV39H1,AEBP2,TBXT,TBX1,TBP,TBX2,TBX5,TBX15,TCF4,TBX3,CUX2,TCF7L2,ZEB1,TCF12,NSD1,TEAD1,TFAP2A,TFAP2B,TFAP2C,IKZF5,THRA,THRB,NACC2,NKX2-1,HEY2,SUZ12,ZNF281,TOP1,TP73,WBP2,TRPS1,EBF2,UBTF,USF1,SMYD3,XRCC3,RFX7,YY1,ZIC1,ZIC3,BCL11B,BARHL2,ZBTB16,EBF3,NR4A3,ALX1
GO: Molecular Function	GO:0044877	protein-containing complex binding		1.461e-11	4.66e-08	2.026e-09	1.752e-08	496	1626	NCOA3,ABL2,ACTB,ACTN2,ACTN3,ACVR2A,ARID1A,TRRAP,ADCY2,ADD1,ADRA2A,AP1G1,STARD9,RPTOR,SOX14,STX7,NCK2,BAHCC1,TSHZ3,AMPH,KIF6,SMARCA5,EP400,SEMA7A,PHF12,PPFIA2,UVSSA,APBA1,ITGA10,APC,GAS7,CBX4,BARX2,FANCM,SHTN1,CASK,SKAP1,MARK4,NCOA1,IRS2,RERE,ATOH1,GRHL3,ATR,FADD,BAX,BCKDHB,CCND1,BCL6,CCN5,BMI1,DST,C8G,MBD2,WASF1,DDR1,CACNB2,CASP8,CASR,DOK2,RUNX2,CBFA2T3,SERPINH1,CCNE1,CCNT1,CCNT2,CD4,CD9,SMC3,CD36,CD44,EXO1,CD63,CD74,CD81,CD151,ARHGEF2,CDH2,CDH13,VAPB,VAPA,DLGAP1,CEBPA,CEBPB,S1PR2,RCC1,OVOL2,LHX2,SLC9A3R1,SUN2,FSCN2,NIPBL,COL5A1,LETMD1,KIF23,COL16A1,ABI3BP,CLIC4,COL5A3,GATA5,SIN3A,CLOCK,KIF20B,CRHR1,DNTTIP1,NCOR1,NCOR2,CLIP3,KLHDC3,SIPA1L1,CSPG4,ERC2,CTNNA1,CTNNA2,TCF7L1,CTSS,CXADR,LDLRAP1,HDAC4,TRAF3IP1,KIF26A,EIF4A3,TBC1D5,MTSS1,DAG1,DBN1,DCN,JAKMIP2,MAGI2,SACS,MRC2,KIF19,DLX1,DLX2,DNM1,USP3,DYNC1I1,DNMT3A,NPNT,DNMT3B,SHANK1,DOCK2,DPP4,DPYSL2,ARID3A,HDAC5,ECM2,EDIL3,BCAP31,EGR1,EGR2,ITGB1BP2,HSD17B12,LEF1,EP300,ETF1,EVPL,EZH2,F2R,F2RL1,WAC,SPTBN5,FBN1,FGF13,FGFR1,TAB1,GPNMB,CAMSAP1,SNX9,FOXC2,NCOA2,FOXO3,FLI1,FLNA,FLT3,LIMA1,SGIP1,SLF1,FN1,FOSL2,PYM1,SORBS1,HDAC7,PCF11,GAS2L1,LSR,HOOK3,KHDRBS1,CTCF,MTOR,FRG1,STAU2,NR5A2,NR5A1,FYN,KIF1C,GABRB3,NES,IQGAP2,GATA2,GATA3,FTCD,GFRA1,PPARGC1A,GLI2,GLI3,MORF4L1,IMP4,TOX3,CBX1,GNA11,GNA12,GNAI2,GNAI3,GNAL,GNAO1,GNAZ,GNB1,MAPRE2,CBX2,GPC1,MID2,ADRM1,GRB10,ADAMTS8,GRIN2A,ADAMTS5,NR3C1,HIST1H1E,H3F3A,HADHA,HADHB,HDAC1,HDAC2,EXOC4,HELLS,HHEX,HLA-DRA,HOXC13,HSPA8,SHROOM1,IGF1R,IGF2,CCN1,RBPJ,KLHL17,INS,ITGA1,ITGA3,ITGA5,ITGB3,ITPR1,JARID2,JUN,KCNMA1,KIF5A,KIF5B,KIF5C,KRAS,CCSAP,L1CAM,LAMA5,LAMB2,LCP1,LETM1,LMO2,LOXL2,LRP2,MARCKS,SMAD4,SMAD6,MAP1A,MAP1B,MAP2,MAP4,MAX,MECP2,MEF2A,MEF2C,MEIS1,CIITA,MID1,MITF,MMP14,MYO1B,ADAM22,MTHFR,MYH11,MYL4,MYO1D,MYO6,MYO9B,MYO10,MYOD1,NDUFA8,NEFM,MYO3A,NF2,NFATC1,NFATC2,NFIA,NFATC3,NFYB,NID1,NKX6-1,NOTCH1,NSF,DDR2,NUMA1,OGG1,ORC1,PAFAH1B1,PAK1,PRKN,PAX3,PAX6,PBX2,PCOLCE,PCSK2,PDGFA,PDGFB,PDGFRA,TMOD4,PEX6,PEX14,PFKP,ATAD2B,PITX2,PLCB2,PLCG1,MLPH,POLA1,POLR2B,POU1F1,POU4F2,PPARA,MED1,PPIB,PPP1CA,PPP2R2B,LRRN3,SYNE3,PPP5C,PRKCB,DAB2IP,BCAS3,PTCH1,PTEN,YTHDF1,PTPN1,PTPN11,PTPRA,PTPRF,SKOR2,HMBOX1,RAG2,RAP1A,RARA,RASA1,FEZF2,KIF26B,RING1,RNF4,KDM8,ADM2,IMPACT,RPS19,RPS24,RRAS,VSX1,RXRA,SVEP1,SALL1,SATB1,H2AFY2,PHF21B,NID2,ATF5,SGTA,PPP1R9A,CEP290,ARX,KIF16B,AAK1,CPEB3,MYO18A,CHD7,SKI,RPH3A,PKNOX2,CCDC88A,DOK4,CPEB4,SNAI2,SMARCA2,SMARCC1,SMARCE1,CEP131,MBD5,SNRPB,SNRPD1,SNRPD3,LMBRD1,MYO16,SNX2,SOX2,SPARC,KDM4C,KIF1B,SPTBN1,SRC,SRF,CLASP2,KDM6B,MAST2,ERBIN,FCHO1,RCC2,WDR43,STAT5B,STRN,FGD4,MLC1,SUV39H1,SVIL,SYP,TADA2A,MTUS2,SMG6,TCF4,SATB2,TCF7L2,ZEB1,SYNE1,DOK7,NSD1,TFAP2A,TFAP2B,TGFBR3,THBS1,THRA,THRB,TIAM1,CBX5,ICAM5,TLE4,BRD4,TSPAN4,KCTD2,SUZ12,TNFRSF1A,CABIN1,TNR,TOP1,TP73,WBP2,DOK6,CORO1C,CD2AP,TRPS1,NUP62,TTF1,TTN,TUB,TULP2,TULP3,EBF2,COLEC12,UMOD,COL14A1,USH2A,WDR13,UTRN,SMYD3,VCL,VLDLR,EPS8L2,VRK1,VWF,WIPF1,YWHAE,FMN2,MDM1,PRPF6,ENY2,LRP8,PRDM8,PCDH15,MAP1LC3B,WIPF2,DDX39B,RTN4,KAT6A,ADGRG6,CCBE1,AKAP1
GO: Molecular Function	GO:0046873	metal ion transmembrane transporter activity		2.482e-11	7.916e-08	3.291e-09	2.845e-08	161	426	KCNH7,KCNH8,ASIC2,ASIC1,SLC24A3,SLC12A5,SLC24A4,STIM2,KCNAB2,MCU,KCNK5,ABCB11,ATP1A1,ATP1A3,ATP1B2,ATP1B3,ATP2B1,SLC4A5,ATP2B3,ATP2B4,SLC5A6,CACNA1I,CACNA1H,CACNA1G,CACNA1A,CACNA1B,CACNA1C,CACNA1D,CACNA1F,CACNB2,CACNG1,SLC13A2,SLC6A5,SLC24A1,KCNAB3,CACNA2D2,KCNB2,SLC39A13,CNGB1,MCOLN2,SLC4A7,SLC31A1,KCNG2,GRIN3A,GRIN3B,SLC23A2,SLC12A6,ABCC9,CNNM4,CACNG7,CACNG6,SLC4A11,PKDREJ,KCNK9,CACNG2,SLC41A2,FKBP1B,LOXHD1,SLC12A7,KCNH5,GAS6,KCNK18,KCNMB4,GPM6A,GRIN1,GRIN2A,GRM7,IL1RAPL1,KCNG4,SLC5A7,KCNK15,CACNA2D4,ITPR1,KCNA1,KCNA2,KCNA5,KCNB1,KCNC2,KCNC3,KCND2,KCND3,KCNG1,KCNH1,KCNH2,KCNJ2,KCNJ3,KCNJ4,KCNJ12,KCNJ13,KCNJ16,KCNMA1,KCNN2,KCNN3,KCNQ2,KCNS1,KCNS2,TPCN1,TRPM1,SLC39A11,PKD1L1,DENND5B,SLC11A2,PDE2A,TRPM5,NALCN,ZDHHC13,TRPM7,KCNIP3,KCNIP2,KCNIP1,RYR2,TRPM3,SCN1B,SCN2A,SCN2B,SCN4B,SCN5A,ASIC4,CHRNA9,RASA3,SLC1A2,SLC1A3,SLC1A7,SLC5A1,SLC30A6,SLC6A1,SLC6A2,SLC6A6,SLC6A8,SLC6A9,SLC6A12,SLC8A2,SLC8A1,SLC8A3,SLC9A3,SLC10A2,SLC20A1,SLC20A2,SNAP25,CACNA2D3,SLC28A3,DENND5A,SLC9A8,KCNG3,NCS1,KCNH4,KCNH3,TRPC5,KCNQ5,SLC13A3,SLC30A1,ZP3,SLC12A9,SLC17A7,KCNAB1,TUSC3,JPH2,SLC39A10,CUL5,SLC25A28,JPH3
GO: Molecular Function	GO:0015075	ion transmembrane transporter activity		2.58e-11	8.228e-08	3.291e-09	2.845e-08	290	873	ABCA1,KCNH7,KCNH8,ASIC2,ASIC1,SLC24A3,SLC12A5,SLC24A4,SLC44A5,STIM2,SLC43A1,KCNAB2,ABCC6,ANO8,MCU,KCNK5,ABCB11,ATP1A1,ATP1A3,ATP1B2,ATP1B3,ATP2B1,SLC4A5,ATP2B3,ATP2B4,ATP6V1B2,ATP6V0A1,ATP6AP1,SLC5A6,CACNA1I,CACNA1H,CACNA1G,CACNA1A,CACNA1B,CACNA1C,CACNA1D,CACNA1F,CHRNA6,CACNB2,CACNG1,CALM2,SLC13A2,SLC16A5,SLC16A3,SLC6A5,COX7A2L,SLC24A1,SLC16A7,KCNAB3,CACNA2D2,KCNB2,CHRM5,CHRNA1,CHRNA2,CHRNA5,CHRNA7,SLC39A13,CHRNB4,SLC22A6,CLCN2,CLCN6,ABCC2,CNGB1,MCOLN2,SLC4A7,SLC31A1,COX6A2,CLIC4,CYBB,SLC36A1,KCNG2,DLG1,DLG3,GRIN3A,GRIN3B,SLC23A2,SLC12A6,SLC26A2,SLC35B3,GJC1,ABCC9,CNNM4,CACNG7,CACNG6,SLC25A13,SLC4A11,SLC43A2,ABCC4,NCALD,PKDREJ,KCNK9,ATP6AP1L,CACNG2,SLC41A2,ATP8A1,FKBP1B,SLC25A17,LRRC8C,PEX5L,LOXHD1,SLC12A7,GABRA3,KCNH5,GABRA5,SLC16A10,GABRB2,GABRB3,GABRG2,GABRG3,GABRP,GABRR2,ANO9,GAS6,SLC38A5,SLC16A12,KCNK18,GJA1,GLRA1,GLRB,KCNMB4,COX4I2,GPM6A,GRIA2,GRIA4,GRID1,GRID2,GRIK1,GRIK3,GRIK4,GRIK5,GRIN1,ADAMTS8,GRIN2A,GRIN2C,GRIN2D,GRM7,IL1RAPL1,KCNG4,SLC5A7,KCNK15,ABCC11,CACNA2D4,SLC22A16,SLC45A3,SLCO4A1,SERINC2,ITPR1,KCNA1,KCNA2,KCNA5,KCNB1,KCNC2,KCNC3,KCND2,KCND3,KCNG1,KCNH1,KCNH2,KCNJ2,KCNJ3,KCNJ4,KCNJ12,KCNJ13,KCNJ16,KCNMA1,KCNN2,KCNN3,KCNQ2,KCNS1,KCNS2,TTYH2,TPCN1,CLIC5,TRPM1,ABCC1,SLC39A11,PKD1L1,CALHM3,DENND5B,SLC37A1,SLC11A2,OCA2,SLC22A18,SLC5A8,PDE2A,BEST3,SLC38A2,TRPM5,GAR1,NALCN,ZDHHC13,PLP2,TRPM7,SLC38A9,SLC22A23,PQLC2,SLC41A3,ATP13A3,TMCO3,SLC35A5,SLC38A4,ANO1,LRRC8D,SLC47A1,KCNIP3,KCNIP2,KCNIP1,RYR2,TRPM3,SCN1B,SCN2A,SCN2B,SCN4B,SCN5A,ASIC4,CHRNA9,RASA3,SLC1A2,SLC1A3,SLC4A3,SLC1A5,SLC1A7,SLC4A1,SLC4A2,SLC5A1,SLC30A6,SLC6A1,SLC6A2,SLC6A6,SLC6A8,SLC6A9,SLC6A12,SLC7A1,SLC8A2,SLC8A1,SLC8A3,SLC9A3,SLC10A2,SLC15A1,SLC16A1,SLC18A1,SLC18A2,SLC20A1,SLC20A2,SLCO2A1,SLC22A4,SNAP25,ANO3,CACNA2D3,GABRQ,SLC28A3,CLCC1,ATP11B,MLC1,SLC37A2,DENND5A,ANO4,SLC9A8,SLC26A5,KCNG3,ANKH,NCS1,KCNH4,KCNH3,LRRC8A,MFSD3,TRPC5,SLC7A11,KCNQ5,VDAC3,SLC2A9,SLC13A3,SLC2A13,SLC30A1,ZP3,SLC12A9,SLC17A7,KCNAB1,ANO2,RHBG,TUSC3,GLRA3,JPH2,SLC39A10,CUL5,SFXN3,SLC4A10,SLC7A5,SLC25A28,JPH3
GO: Molecular Function	GO:0001077	proximal promoter DNA-binding transcription activator activity, RNA polymerase II-specific		6.81e-11	2.172e-07	8.352e-09	7.22e-08	108	259	NCOA3,ATOH1,KLF5,PHOX2B,RUNX2,CEBPA,CEBPB,CEBPG,KLF4,CLOCK,CREB1,DBP,DDIT3,EHF,ARNT2,MAFB,HDAC5,EBF1,ZBTB7B,EGR1,EGR2,ELF4,ELK3,LEF1,EPAS1,ESR2,ETV4,ETV6,FOXD1,FOXI1,FOXC2,FLI1,FOSB,NR5A2,NFAT5,GATA2,GATA3,NR6A1,GLI2,GLI3,GLIS2,NR3C1,NR4A1,FOXA2,ONECUT1,TLX1,HOXA10,HOXC11,HOXC13,RBPJ,IRF4,JUN,SMAD4,MEF2A,MEF2C,MEF2D,MEIS1,MEIS2,MITF,KLF15,MKX,NFATC1,NFATC2,NFIA,NFATC3,NFIB,NFIC,NFYC,NRF1,PAX5,PAX6,PBX1,BSX,PITX1,PITX2,PLAGL2,PLSCR1,POU1F1,POU2F2,POU4F1,POU4F2,PPARA,GLIS3,SOX1,SOX2,SOX4,SOX11,SOX12,SRF,STAT5B,CAMTA1,TCF4,TCF7L2,TCF12,TEAD1,TFAP2A,TFAP2B,TFAP2C,NR2E1,TP73,EBF2,NUCKS1,ZIC1,ZIC3,BCL11B,BARHL2,EBF3,NR4A3
GO: Molecular Function	GO:0008134	transcription factor binding		1.301e-10	4.149e-07	1.486e-08	1.284e-07	205	584	NCOA3,NRIP1,KDM5C,ACTB,ADD1,RPTOR,NR0B1,AHR,SPOP,MED30,PHF12,PIAS1,NCOA1,HES4,BBS1,CCND1,TNFRSF10A,KLF5,RUNX2,RUNX1,DNAJA3,TBX18,CCNT2,CD34,ARHGEF2,CEBPA,CEBPB,CEBPG,KLF4,TRIP12,HAND1,RNF19A,GATA5,SIN3A,CLOCK,CREB1,CRY1,NCOR1,NCOR2,MAPK14,ZNF516,CTBP1,HDAC9,HDAC4,DGKQ,DDIT3,ARNT2,MAFB,THRAP3,MED13,FOXP3,SOST,HDAC5,TSC22D3,MLXIPL,EGR1,EGR2,EIF4E,LEF1,EP300,EPAS1,ESRRB,ETS1,APBB3,BPTF,DACT1,CHD6,SETD3,FHL2,NCOA2,FOXO3,FLNA,FOSB,SORBS1,HDAC7,GAS2L1,PPARGC1B,MTOR,ANKRD1,DOT1L,LCOR,NLK,GABBR1,GATA2,GATA3,SIK1,PPP1R13L,PPARGC1A,NR3C1,BRF1,DDX20,TOX2,HDAC1,HDAC2,HHEX,PARK7,NR4A1,TRIM6,FOXA2,HSPA8,ID4,IFRD1,RBPJ,IRF4,SCX,JUN,DLL1,PAXBP1,LMO2,SMAD4,MECP2,MEF2A,MEF2C,MEF2D,MEIS2,CIITA,TRIB2,HIPK2,MSX2,BRD7,MKX,MYOD1,NFATC1,NFATC2,NFIA,NFATC3,NFE2L2,NFYB,NFYC,PRICKLE1,PAX2,PAX6,PBX1,PBX2,ENPP2,PIK3R2,TAF7L,PITX1,PITX2,EXOSC9,MDFIC,POU1F1,PPARA,MED1,BCAS3,BCOR,PURA,RARA,RASA1,PRAMEF12,GSC,RNF4,RORA,RORB,RORC,ZFPM1,SOX8,RXRA,SALL1,HES6,ZNF703,SKI,SNW1,PDCD11,PRDM16,CNOT1,LRIF1,SOX2,SRF,DMAP1,TBXT,TAF7,TBP,TBX5,TCF4,TBX3,TCF7L2,ZEB1,TCF12,SLC26A5,SOX17,NSD1,PPP1R13B,CRTC1,TEAD3,TFAP2A,ZFPM2,THRA,NKX2-1,CBX5,TLE4,HEY2,RBFOX2,TP53BP2,TP73,TRPS1,NUP62,UBE2I,USF1,VDR,CRTC3,WFS1,KAT6A,NR4A3,JMJD1C
GO: Molecular Function	GO:0005261	cation channel activity		1.347e-10	4.296e-07	1.486e-08	1.284e-07	122	306	KCNH7,KCNH8,ASIC2,ASIC1,SLC24A3,SLC24A4,STIM2,KCNAB2,MCU,KCNK5,CACNA1I,CACNA1H,CACNA1G,CACNA1A,CACNA1B,CACNA1C,CACNA1D,CACNA1F,CHRNA6,CACNB2,CACNG1,SLC24A1,KCNAB3,CACNA2D2,KCNB2,CHRNA1,CHRNA2,CHRNA5,CHRNA7,CHRNB4,CNGB1,MCOLN2,KCNG2,GRIN3A,GRIN3B,ABCC9,CACNG7,CACNG6,SLC4A11,PKDREJ,KCNK9,CACNG2,FKBP1B,PEX5L,LOXHD1,KCNH5,GAS6,KCNK18,KCNMB4,GPM6A,GRIK1,GRIN1,GRIN2A,GRIN2C,GRIN2D,GRM7,IL1RAPL1,KCNG4,KCNK15,CACNA2D4,ITPR1,KCNA1,KCNA2,KCNA5,KCNB1,KCNC2,KCNC3,KCND2,KCND3,KCNG1,KCNH1,KCNH2,KCNJ2,KCNJ3,KCNJ4,KCNJ12,KCNJ13,KCNJ16,KCNMA1,KCNN2,KCNN3,KCNQ2,KCNS1,KCNS2,TPCN1,TRPM1,PKD1L1,CALHM3,DENND5B,PDE2A,TRPM5,GAR1,NALCN,TRPM7,ANO1,KCNIP3,KCNIP2,KCNIP1,RYR2,TRPM3,SCN1B,SCN2A,SCN2B,SCN4B,SCN5A,ASIC4,CHRNA9,RASA3,SNAP25,CACNA2D3,DENND5A,KCNG3,NCS1,KCNH4,KCNH3,TRPC5,KCNQ5,ZP3,KCNAB1,JPH2,CUL5,JPH3
GO: Molecular Function	GO:0016773	phosphotransferase activity, alcohol group as acceptor		1.351e-10	4.308e-07	1.486e-08	1.284e-07	261	781	KCNH8,ABL2,ACVR2A,ADK,TAOK1,AKT2,STK24,ALK,CDC42BPA,PIK3R3,CAMK1,ARAF,PDXK,CASK,CDK13,STK33,MARK4,IRS2,ATR,CCND1,DYRK4,FGF18,FGF16,NRP2,NRP1,KSR1,BMPR1A,BMPR1B,BMPR2,CDK5R1,SPHK1,BUB1B,DDR1,CAD,CALM2,HYKK,CAMK2A,CAMK2B,GRK7,CAMK2D,CAMK2G,BRSK2,PAPSS2,MAP3K6,CCNT1,CCNT2,DYRK1B,DGKI,STK17B,CHUK,MAP4K4,PLK3,NEK7,NRG2,CDC42BPB,MAPK14,CSF1R,CSF2RB,CSK,CSNK1A1,CSNK1D,CSNK2A2,ULK2,CUX1,DCAF1,SLK,DGKA,DGKQ,DAPK1,IP6K1,STK35,TLK1,NUAK1,OXSR1,DMPK,FGF19,AKT3,DYRK1A,COL4A3BP,HIPK3,EPHA2,TNK2,STK40,EPHA4,EPHA5,EPHA7,EPHA8,EPHB3,EPHB4,ERBB3,ERBB4,ERN1,SPEG,BCKDK,OBSCN,RPS6KC1,TAOK3,EFEMP1,TESK2,FGF3,FGF4,FGF7,FGF10,FGFR1,FGFR3,FGFR2,PRKAG2,FLT1,FLT3,FLT4,CAMKK1,HTATIP2,FGF22,NPTN,CAMKK2,MTOR,FYN,G6PC,GAB1,NLK,KCNH5,STK26,SIK1,GCK,FASTK,STK39,DCLK2,GRK6,CIT,GSK3A,ERLIN2,GUCY2F,AKAP13,HCK,HK2,STK38,FASTKD5,SBK1,IGF1R,PSKH2,ITPKA,JAK1,JAK2,JAK3,KCNH1,KCNH2,KHK,LIMK2,LTBP1,PANK1,MAP3K3,MAP3K5,KITLG,MYLK4,MAP3K11,MNAT1,TRIB2,HIPK2,PRKAG3,MST1R,NRBP2,MVK,MYO3A,CSNK1G1,MAP3K15,NPR1,NTRK2,NTRK3,DDR2,KSR2,TLR9,PAK1,CDK16,CDK17,PDGFA,PDGFB,PDGFRA,PDGFRB,PDK3,DGKH,PFKFB2,PFKFB3,PFKP,PHKA1,CAMKV,PIK3CB,PIK3CD,PIK3R2,PKN3,PIM3,PRKAB1,PRKCA,PRKCB,PRKCE,PRKCI,PRKD1,PRKCZ,PRKG1,MAPK3,MAPK13,MAP2K6,PRKX,TRPM7,SNRK,PTK6,PTK7,PTPN11,UCKL1,ULK4,LRRK1,NOL9,GRK1,PEAK1,NEK11,EPHA10,DCAKD,PI4K2B,RPS6KB2,RYK,CCL5,BMP2K,AAK1,LMTK2,FASTKD2,STK38L,TNIK,CDK19,SRC,SRPK1,SRPK2,RBKS,MAST2,STAT5B,SIK2,MAP3K7,SIK3,TESK1,KCNH4,KCNH3,TGFB2,TGFBR2,TGFBR3,TRIO,DAPK2,TSSK2,TTN,TYK2,PIP5KL1,IPPK,VRK1,IPMK,SBK2,CDK11A,PAK6,FAM20C,NADK,WNK3,WNK2,CAMK1D,PAK5,NUAK2
GO: Molecular Function	GO:0016301	kinase activity		1.447e-10	4.616e-07	1.539e-08	1.33e-07	281	853	KCNH8,ABL2,ACVR2A,TRRAP,ADK,TAOK1,AKT2,STK24,ALK,CDC42BPA,PIK3R3,CAMK1,ARAF,PDXK,CASK,CDK13,STK33,MARK4,IRS2,ATR,CCND1,DYRK4,FGF18,FGF16,NRP2,NRP1,KSR1,BMPR1A,BMPR1B,BMPR2,CDK5R1,SPHK1,BUB1B,DDR1,CAD,CALM2,HYKK,CAMK2A,CAMK2B,GRK7,CAMK2D,CAMK2G,BRSK2,PAPSS2,MAP3K6,CCNE1,CCNT1,CCNT2,DYRK1B,DGKI,STK17B,CHUK,CKB,TJP2,MAP4K4,PLK3,NEK7,NRG2,CDC42BPB,MAPK14,CSF1R,CSF2RB,CSK,CSNK1A1,CSNK1D,CSNK2A2,ULK2,CUX1,DCAF1,SLK,DGKA,DGKQ,DAPK1,IP6K1,STK35,TLK1,NUAK1,AK5,DLG1,DLG2,DLG3,OXSR1,DMPK,FGF19,AKT3,DYRK1A,COL4A3BP,HIPK3,EPHA2,TNK2,STK40,EPHA4,EPHA5,EPHA7,EPHA8,EPHB3,EPHB4,ERBB3,ERBB4,ERN1,SPEG,BCKDK,OBSCN,RPS6KC1,TAOK3,EFEMP1,TESK2,FGF3,FGF4,FGF7,FGF10,FGFR1,FGFR3,FGFR2,PRKAG2,FLT1,FLT3,FLT4,CAMKK1,HTATIP2,FGF22,TPK1,NPTN,CAMKK2,PMVK,MTOR,FYN,GAB1,NLK,KCNH5,STK26,SIK1,GCK,FASTK,STK39,DCLK2,GRK6,CIT,GSK3A,ERLIN2,GUCY2F,AKAP13,HCK,SGMS2,HK2,STK38,FASTKD5,SBK1,IGF1R,PSKH2,NME9,ITPKA,JAK1,JAK2,JAK3,KCNH1,KCNH2,KHK,LIMK2,LTBP1,PANK1,MAP3K3,MAP3K5,KITLG,CIITA,MYLK4,MAP3K11,MNAT1,TRIB2,HIPK2,PRKAG3,MST1R,NRBP2,MVK,MYO3A,CSNK1G1,MAP3K15,NPR1,NTRK2,NTRK3,DDR2,KSR2,TLR9,PAK1,PCK1,CDK16,CDK17,PDGFA,PDGFB,PDGFRA,PDGFRB,PDK3,DGKH,PFKFB2,PFKFB3,PFKP,PHKA1,LRGUK,CAMKV,PIK3CB,PIK3CD,PIK3R2,PKN3,PIM3,PRKAB1,PRKCA,PRKCB,PRKCE,PRKCI,PRKD1,PRKCZ,PRKG1,MAPK3,MAPK13,MAP2K6,PRKX,TRPM7,SNRK,PTK6,PTK7,PTPN11,UCKL1,ULK4,LRRK1,NOL9,GRK1,PEAK1,NEK11,EPHA10,DCAKD,PI4K2B,RPS6KB2,RYK,CCL5,BMP2K,AAK1,LMTK2,MAGI3,FASTKD2,STK38L,TNIK,CERKL,CDK19,SRC,SRPK1,SRPK2,RBKS,MAST2,NAGS,STAT5B,SIK2,MAP3K7,SIK3,TESK1,KCNH4,KCNH3,TGFB2,TGFBR2,TGFBR3,TRIO,DAPK2,TSSK2,TTN,TYK2,PIP5KL1,IPPK,CERK,VRK1,IPMK,SBK2,CDK11A,PAK6,AK7,FAM20C,COQ8A,NADK,WNK3,WNK2,CAMK1D,PAK5,NUAK2
GO: Molecular Function	GO:0005102	signaling receptor binding		2.484e-10	7.923e-07	2.556e-08	2.209e-07	482	1601	GDF5,NCOA3,NRIP1,ABCA1,ABL2,ACTN2,ACTN3,ARID1A,TENM2,ADCY6,ADCYAP1,ACOX3,ADD1,FZD1,FZD7,FZD8,ADORA2A,ADRA2A,ADRA2C,NLGN4X,JAG1,AGTR1,NR0B1,NLGN2,SEMA6A,C1QTNF4,ALCAM,MED30,ANGPT2,SEMA7A,IKBKG,APP,FASLG,PIAS1,CASK,TNFSF11,STC2,ASIP,CAPRIN2,PTCH2,NCOA1,SOCS1,IRS2,EIF3A,HAMP,ATP1A3,CADM3,TNFSF14,TNFSF10,AVPR1A,TNFSF9,FADD,BBS1,BDKRB2,FGF18,FGF16,BICD1,CCN5,BMP2,BMP4,BMP6,BMP7,CDK5R1,DST,C3,CALM2,CAMK2A,CANX,CASP8,SEMA5A,CASR,CAT,DOK2,CCK,CCKBR,CCNE1,DNAJA3,CD2,CD4,CD9,CD44,CD74,CD81,CD151,CDC42,CDH5,CEBPB,TSPOAP1,S1PR2,CHN1,TRIP12,TRIP4,SLIT2,SLC9A3R1,NRXN3,NRXN1,NRXN2,HOMER3,CNTFR,COL5A1,COL16A1,NRG2,CXCL14,BABAM2,CRHR2,CRK,FAM83B,CRY1,CRY2,CARTPT,NCOR1,NCOR2,TRAF4,CSK,SIPA1L1,PITPNM3,IPO13,RAPGEF2,SH3BGRL3,CXADR,SEMA3E,DOCK4,LDLRAP1,TRAF3IP1,ABCA12,MTSS1,DBI,MAGI2,LYPD1,DHH,FGF21,ARNT2,DIAPH1,DIAPH2,DLG1,DLG2,DLG3,DNM1,FGF19,THRAP3,MED13,NPNT,SHANK1,DOCK2,DPP4,DRD2,SRA1,ECM2,SH2D3C,DVL3,EDIL3,EDN2,EDN3,SEMA3D,BCAP31,EFNA5,EFNB1,EFNB2,MECR,SNX25,ITGB1BP2,TNK2,LEF1,EP300,EPB41L1,EPHA4,EPHA7,ERBB4,RAMP1,ESR2,F2,F2R,F2RL1,TRDN,CACNG2,SEMA3A,FBN1,EFEMP1,SPON2,FGF3,FGF4,FGF7,FAM3C,FGF10,FGF11,FGF12,FGF13,FGF14,VAV3,GPNMB,PIBF1,FHL2,FKBP1B,ARAP1,NCOA2,SEMA6C,SEMA6B,SEMA4F,FLNA,SEMA4B,MACC1,FLT3,FMOD,FN1,CXCL13,TACC2,SORBS1,FGF22,GAS2L1,NPTN,PPARGC1B,FOXP1,NRG3,FYN,GABRA5,GAS6,DNER,GATA3,GCG,GFRA1,GFRA3,USP20,CNTN6,GH1,C1QL1,NPFFR2,GJA1,PPARGC1A,RND1,GLG1,CCDC62,GNA11,GNA12,GNAI2,GNAI3,GNAL,GNAO1,GNAZ,GNB1,GNRH1,GNRH2,MCHR1,GRB10,RER1,GRIK3,GRIN1,ADAMTS8,GRIN2A,ADAMTS5,NR3C1,CXCL2,IL1RAPL1,RSPO3,NUDT6,LINGO1,BAZ2A,GUSB,HSD17B10,HCK,NXPH4,HGF,RERG,CADM4,PARK7,NR4A1,HSD17B4,HSPA8,IGF1R,IGF2,IGFBP2,IGFBP6,CCN1,C1QTNF12,IL1B,IL1RAP,IL17A,INHBA,INHBB,CXCL10,INS,ITGA1,ITGA3,ITGA5,ITGB3,JAK1,JAK2,JAK3,KCNA5,KIF5C,KNG1,L1CAM,LAMA2,LAMA5,LAMB2,LRRC4B,DLL1,LRP2,LRP4,LRP6,LRPAP1,PACRG,SMAD6,MAG,SPRED2,KITLG,MMP14,CD200,ADAM22,MSN,MYO1C,MYO5B,MYO9B,MYOD1,NCK1,NCL,CMTM8,NEO1,NF2,NGF,NGFR,NOTCH1,NPPA,NPPC,NSF,NTF3,NTRK2,TLR9,OPHN1,PALM,SNTG2,PRKN,PDE4D,PDGFA,PDGFB,PDGFRA,PDGFRB,PDYN,PENK,PEX14,WNT4,PGF,NLGN3,PIGR,SEMA5B,PIK3R2,EDARADD,DDX54,PLCL1,PLCG1,PLG,PLSCR1,PLXNB1,PNOC,DLL4,NXPH1,MED1,PTPA,PRKCB,PRKCE,PROX1,DAB2IP,BCAS3,SYTL2,PTCH1,PTEN,PTH,RNF43,PTK6,SEMA4C,PTPN1,PTPN11,PTPRD,PTPRF,PTPRJ,NECTIN1,RALA,RARA,RASA1,PRAMEF12,REN,RNF4,SPRED1,NUP85,ADM2,SYNDIG1,RXRA,RYK,S100B,S100P,SEMA6D,ATXN2,CCL5,CCL20,CCL21,CXCL12,SEC14L1,SEMA3F,SFRP1,AAK1,SHC4,MAGI3,NLGN1,ALKAL2,TRAK1,C16orf70,SNW1,SHANK2,DOK4,SLIT1,SLIT3,PTH2,WNT10A,SMARCE1,CNOT1,LMBRD1,LRIF1,SNX2,CD276,KDM4C,SRC,GPRC5C,SSTR3,ERBIN,TMBIM1,STAT5B,STC1,STRN,PLCL2,SYT1,TAF7,ANKS1A,TCF7L2,SYNE1,DOK7,NSD1,ARHGEF12,MLYCD,GRIP1,TGFB2,TGFB3,TGFBR2,TGFBR3,THBS1,TIAM1,ICAM5,CRTAM,TSPAN4,TNF,GRIP2,TNR,IL34,DOK6,CD2AP,GDF6,FNDC5,NUP62,TSHB,TYK2,WNT5B,CADM1,FLRT2,UTRN,SMURF2,VAV2,VDR,VEGFA,VWF,IL25,WNT3,WNT7A,WNT11,YWHAG,ANKS1B,PRPF6,CADM2,PXDN,WNT3A,NR4A3,JMJD1C,SMAGP,NETO1,GPHB5
GO: Molecular Function	GO:0008092	cytoskeletal protein binding		2.565e-10	8.178e-07	2.556e-08	2.209e-07	289	886	ABL2,ACTA1,ACTB,ACTC1,ACTN2,ACTN3,ADD1,ADD3,ADORA2A,AP1G1,STARD9,MICAL3,ALDOA,ALDOC,MRTFA,NCK2,RANBP10,KIF6,ENC1,APC,EPB41L5,GAS7,SHTN1,PDLIM4,SPTBN4,MARK4,ATP1A1,BICD1,CDK5R1,DST,WASF1,CACNA1C,CACNA1D,CACNB2,WASL,CALD1,CALM2,CAMK2B,CAMK2D,CAPN2,ARHGEF2,VAPB,VAPA,MAGI1,DLG5,CFL2,SUN2,FSCN2,CNN1,KIF23,MYRIP,KIF20B,CLIP3,FEZ1,MICAL2,SIPA1L1,PHACTR3,RAB11FIP5,CTNNA1,CTNNA2,TRAF3IP1,KIF26A,MTSS1,DAG1,DBN1,JAKMIP2,VILL,KIF19,DIAPH1,DIAPH2,DLG1,DMD,DNASE1,DYNC1I1,DPYSL2,DPYSL3,DYRK1A,TOR1A,KLHL5,FARP1,MYO15A,EPB41,EPB41L1,MTSS1L,NCALD,CTTNBP2,OBSCN,SPTBN5,DLC1,FGF13,BAIAP2,CAMSAP1,FLNA,FLNB,LIMA1,SGIP1,SORBS1,GAS2L1,HOOK3,FRG1,ANKRD1,STAU2,TPPP3,ABLIM2,FYN,KIF1C,IQGAP2,WASF3,MYOZ2,FTCD,B4GALT1,GJA1,RAB10,PPARGC1A,GNB1,MAPRE2,MID2,PTPRT,GSN,AGBL4,AFAP1,FRMD5,SYNPO,MIB2,SHROOM1,SSH2,KLHL17,INPPL1,KCNA2,KCNA5,KCNMA1,KCNN2,KCNQ2,KIF5A,KIF5B,KIF5C,CCSAP,STMN1,LCP1,LMO7,LSP1,PACRG,MARCKS,SMAD4,MAP1A,MAP1B,MAP2,MAP4,RAB8A,KCTD6,MID1,MYO1B,BLOC1S2,MSN,MYBPC2,MYH1,MYH6,MYH11,MYL2,MYL4,MYO1C,MYO1D,MYO5A,MYO5B,MYO6,MYO7B,MYO9A,MYO9B,MYO10,NCK1,NEFM,MYO3A,NF2,NPHS1,NRCAM,NUMA1,OGG1,OPHN1,PAFAH1B1,SNTG2,PRKN,PAWR,PDE4B,PACSIN3,TMOD4,PEX14,SSH1,PLEC,MLPH,PACSIN1,SYNE3,PPP5C,TTLL6,PRKCE,TRPM7,BCAS3,PTPN4,CORO7,TBC1D21,RAB27B,RAD51D,RALA,RARA,KIF26B,RHO,TTLL7,CLMN,LIN7C,IMPACT,S100B,SCN5A,ATF5,COBLL1,PPP1R9A,CEP290,KIF16B,MYO18A,LMTK2,FHOD3,ABLIM3,SLC4A1,SLC6A2,PKNOX2,KIFAP3,SLC8A1,CCDC88A,CCT5,XIRP2,ENAH,LIMCH1,SNAP25,DAAM1,SNCB,STK38L,SNTA1,MYO16,SNTB2,KIF1B,SPTBN1,CLASP2,EPB41L3,PARVG,MAST2,RCC2,WDR43,MPRIP,STX1A,BAIAP2L1,FGD4,SVIL,COBL,PDLIM2,MTUS2,KLHL4,SYNE1,SLC26A5,TIAM1,INF2,DAAM2,TNNI2,TNNT2,TNNT3,TNS1,TPM2,TPM4,CORO1C,TRPC5,NUP62,RABGAP1,TTN,USH2A,UTRN,VASP,VBP1,VCL,MICAL1,EPS8L2,WIPF1,FMN2,MDM1,LRP8,ALMS1,DIAPH3,MAP1LC3B,WIPF2,RAB25,RHBG,IFT88,AKAP1
GO: Molecular Function	GO:0022857	transmembrane transporter activity		2.871e-10	9.154e-07	2.774e-08	2.398e-07	324	1014	ABCA1,ABCA3,KCNH7,ABCA4,GJD2,KCNH8,ASIC2,ASIC1,SLC24A3,SLC12A5,SLC24A4,SLC44A5,STIM2,SLC43A1,KCNAB2,AQP3,AQP4,ABCC6,ANO8,MCU,KCNK5,ABCB11,ATP1A1,ATP1A3,ATP1B2,ATP1B3,ATP2B1,SLC4A5,ATP2B3,ATP2B4,ATP6V1B2,ATP6V0A1,ATP6AP1,BAX,SLC5A6,CACNA1I,CACNA1H,CACNA1G,CACNA1A,CACNA1B,CACNA1C,CACNA1D,CACNA1F,CHRNA6,CACNB2,CACNG1,CALM2,SLC13A2,SLC16A5,SLC16A3,SLC6A5,COX7A2L,SLC24A1,SLC16A7,KCNAB3,CACNA2D2,KCNB2,CHRM5,CHRNA1,CHRNA2,CHRNA5,CHRNA7,SLC39A13,CHRNB4,SLC22A6,CLCN2,CLCN6,ABCG2,ABCC2,CNGB1,MCOLN2,SLC4A7,SLC31A1,COX6A2,CLIC4,CYB561,CYBB,SLC36A1,ABCA12,MFSD4B,PANX3,KCNG2,DLG1,DLG3,GRIN3A,GRIN3B,SLC23A2,SLC29A4,SLC12A6,SLC26A2,SLC35B3,GJC1,ABCC9,CNNM4,CACNG7,SIDT2,CACNG6,SLC25A13,SLC29A1,SLC4A11,SLC43A2,ABCC4,NCALD,PKDREJ,KCNK9,ATP6AP1L,CACNG2,SLC41A2,ATP8A1,FKBP1B,SLC25A17,LRRC8C,SLC25A33,PEX5L,LOXHD1,SLC12A7,GABRA3,KCNH5,GABRA5,SLC16A10,GABRB2,GABRB3,GABRG2,GABRG3,GABRP,GABRR2,ANO9,GAS6,SLC38A5,SLC16A12,KCNK18,GJA1,GJA3,GJA5,GJA8,GLRA1,GLRB,KCNMB4,GJA10,COX4I2,GPM6A,GRIA2,GRIA4,GRID1,GRID2,GRIK1,GRIK3,GRIK4,GRIK5,GRIN1,ADAMTS8,GRIN2A,GRIN2C,GRIN2D,GRM7,IL1RAPL1,KCNG4,SLC5A7,SLC29A2,KCNK15,ABCC11,CACNA2D4,SLC22A16,SLC45A3,SLCO4A1,SERINC2,ITPR1,KCNA1,KCNA2,KCNA5,KCNB1,KCNC2,KCNC3,KCND2,KCND3,KCNG1,KCNH1,KCNH2,KCNJ2,KCNJ3,KCNJ4,KCNJ12,KCNJ13,KCNJ16,KCNMA1,KCNN2,KCNN3,KCNQ2,KCNS1,KCNS2,TTYH2,MCL1,TPCN1,CLIC5,TRPM1,ABCC1,SLC39A11,PKD1L1,CALHM3,DENND5B,SLC37A1,SLC11A2,OCA2,SLC22A18,SLC5A8,PDE2A,BEST3,ABCB1,ABCB4,SLC38A2,TRPM5,GAR1,NALCN,ZDHHC13,PLP2,PRF1,TRPM7,SLC38A9,SLC22A23,PQLC2,SLC41A3,ATP13A3,TMCO3,SLC35A5,SLC38A4,ANO1,LRRC8D,SLC25A36,SLC47A1,KCNIP3,KCNIP2,KCNIP1,RYR2,TRPM3,SCN1B,SCN2A,SCN2B,SCN4B,SCN5A,ASIC4,CHRNA9,RASA3,SLC1A2,SLC1A3,SLC4A3,SLC1A5,SLC1A7,SLC2A1,SLC2A3,SLC4A1,SLC4A2,SLC5A1,SLC30A6,SLC6A1,SLC6A2,SLC6A6,SLC6A8,SLC6A9,SLC6A12,SLC7A1,SLC8A2,SLC8A1,SLC8A3,SLC9A3,SLC10A2,SLC15A1,SLC16A1,SLC17A9,SLC18A1,SLC18A2,SLC19A1,SLC20A1,SLC20A2,SLCO2A1,SLC22A4,SV2C,SNAP25,ANO3,CACNA2D3,GABRQ,SLC28A3,CLCC1,ABCG4,ATP11B,MLC1,SLC37A2,DENND5A,ANO4,SLC9A8,SLC26A5,SLC19A3,KCNG3,ANKH,NCS1,KCNH4,KCNH3,LRRC8A,MFSD3,TRPC5,SLC7A11,KCNQ5,VDAC3,SLC2A9,SLC13A3,SLC2A13,SLC30A1,ZP3,TOMM22,SLC12A9,SLC17A7,KCNAB1,ANO2,RHBG,TUSC3,GLRA3,JPH2,SLC39A10,CUL5,SFXN3,SLC4A10,SLC7A5,SLC25A28,SLC14A2,JPH3
GO: Molecular Function	GO:0003714	transcription corepressor activity		5.091e-10	1.624e-06	4.775e-08	4.128e-07	98	235	NRIP1,AES,NR0B1,PHF12,CBX4,PIAS1,ATF3,RERE,CCND1,JAZF1,RUNX1T1,CBFA2T3,TBX18,CBFA2T2,MSC,COPS2,HAND1,SIN3A,NCOR1,NCOR2,CTBP1,HDAC9,HDAC4,DDIT3,DNMT3B,FOXP3,HDAC5,E2F6,HIPK3,ELK3,ERF,BASP1,HDAC7,MXD4,CTCF,ANKRD1,KDM5B,PPP1R13L,INSM2,HDAC1,KLF12,ID4,WTIP,LHX1,OLIG3,LOXL2,BCL11A,MECP2,MEIS2,HIPK2,BRD7,NEUROD2,NFIB,NFIL3,PAWR,PEX14,WNT4,DDX54,POU1F1,SKOR1,PROX1,GON4L,BCOR,SKOR2,RARA,TBL1XR1,E2F8,ZFPM1,KCNIP3,TFEC,ATF5,SKI,ZHX2,SNW1,ATF7IP,SOX3,ZHX3,DMAP1,AEBP2,TBX15,TCF4,ZEB1,NSD1,TFAP2A,TFAP2B,NR2F2,ZFPM2,RYBP,THRB,TLE2,TLE4,ZNF281,RBFOX2,TSG101,YY1,IRF2BP2,PRDM8,ALX1
GO: Molecular Function	GO:0042578	phosphoric ester hydrolase activity		6.922e-10	2.208e-06	6.307e-08	5.452e-07	157	429	PUDP,ACP1,NT5DC1,REXO1,PPM1H,ALPI,ALPL,DUSP11,CILP,PPM1D,PDE5A,ATP1A1,RNGTT,BDKRB2,INPP4B,BPGM,PIP4P1,MTMR3,MPPED2,MPPED1,NUDT16,CAMK2G,CASR,CCKBR,MTMR4,CTDP1,EXO1,CHRM3,CHRM5,PTPN23,SAMHD1,MINPP1,FAM83B,REXO2,PPM1F,PLCH2,PLCXD3,PTPN22,DLG1,PDE11A,DUSP1,DUSP3,DUSP6,PTPRU,CTDSP2,CTDSPL,NT5C3A,EYA1,F2RL2,ZRANB3,PXYLP1,TAB1,PHOSPHO2,G6PC,INPP5K,PDE10A,NT5C1A,GNA11,GNB1,DUSP14,PTPRT,UBASH3B,DUSP12,TPTE2,DUSP19,SSH2,IMPA1,INPP4A,INPPL1,PPP2R3B,C11orf54,SSU72,PLD6,MYH6,PPP1R12A,HARBI1,PELO,NT5E,CYCS,PDE1A,PDE2A,PDE3A,PDE3B,PDE4B,PDE4C,PDE4D,PDE6A,PDE6C,PDE6H,PDE7A,PDE8A,PDE9A,ENPP2,ENPP3,PFKFB2,PFKFB3,SSH1,PLCB2,PLCB3,PLCB4,PLCD1,PLCL1,PLCG1,PLCG2,PLD1,PPM1A,PPM1B,PPP1CA,PPP1CB,PPP1R3C,PPP2R5D,PPP3CA,PPP5C,PTEN,PLPPR1,PTPN1,PTPN4,PTPN9,PTPN11,PTPN12,PTPN13,PTPRA,PTPRB,PTPRD,PTPRF,PTPRG,PTPRH,PTPRJ,PTPRK,PTPRM,PTPRN2,PTPRS,PTPRZ1,RAG1,CPPED1,PLCXD1,SBF1,CCL5,SMPD3,PPM1E,PLCD3,SMPD2,PLCH1,STYX,PLCL2,PLCB1,SMG6,GDPD4,TULP2,SGPP2,PTPDC1,NT5DC2,DUSP22,PTP4A1,SGPP1,EPM2A,PTP4A2
GO: Molecular Function	GO:0004672	protein kinase activity		9.879e-10	3.15e-06	8.751e-08	7.565e-07	220	649	KCNH8,ABL2,ACVR2A,TAOK1,AKT2,STK24,ALK,CDC42BPA,CAMK1,ARAF,CASK,CDK13,STK33,MARK4,ATR,CCND1,DYRK4,FGF18,FGF16,NRP2,NRP1,KSR1,BMPR1A,BMPR1B,BMPR2,CDK5R1,BUB1B,DDR1,CAD,CAMK2A,CAMK2B,GRK7,CAMK2D,CAMK2G,BRSK2,MAP3K6,CCNT1,CCNT2,DYRK1B,STK17B,CHUK,MAP4K4,PLK3,NEK7,NRG2,CDC42BPB,MAPK14,CSF1R,CSF2RB,CSK,CSNK1A1,CSNK1D,CSNK2A2,ULK2,CUX1,DCAF1,SLK,DAPK1,STK35,TLK1,NUAK1,OXSR1,DMPK,AKT3,DYRK1A,COL4A3BP,HIPK3,EPHA2,TNK2,STK40,EPHA4,EPHA5,EPHA7,EPHA8,EPHB3,EPHB4,ERBB3,ERBB4,ERN1,SPEG,BCKDK,OBSCN,RPS6KC1,TAOK3,EFEMP1,TESK2,FGF3,FGF4,FGF7,FGF10,FGFR1,FGFR3,FGFR2,PRKAG2,FLT1,FLT3,FLT4,CAMKK1,HTATIP2,FGF22,NPTN,CAMKK2,MTOR,FYN,NLK,KCNH5,STK26,SIK1,FASTK,STK39,DCLK2,GRK6,CIT,GSK3A,ERLIN2,GUCY2F,AKAP13,HCK,STK38,FASTKD5,SBK1,IGF1R,PSKH2,ITPKA,JAK1,JAK2,JAK3,KCNH1,KCNH2,LIMK2,LTBP1,MAP3K3,MAP3K5,MYLK4,MAP3K11,MNAT1,TRIB2,HIPK2,PRKAG3,MST1R,NRBP2,MYO3A,CSNK1G1,MAP3K15,NPR1,NTRK2,NTRK3,DDR2,KSR2,PAK1,CDK16,CDK17,PDGFRA,PDGFRB,PDK3,PHKA1,CAMKV,PKN3,PIM3,PRKAB1,PRKCA,PRKCB,PRKCE,PRKCI,PRKD1,PRKCZ,PRKG1,MAPK3,MAPK13,MAP2K6,PRKX,TRPM7,SNRK,PTK6,PTK7,ULK4,LRRK1,GRK1,PEAK1,NEK11,EPHA10,RPS6KB2,RYK,CCL5,BMP2K,AAK1,LMTK2,FASTKD2,STK38L,TNIK,CDK19,SRC,SRPK1,SRPK2,MAST2,STAT5B,SIK2,MAP3K7,SIK3,TESK1,KCNH4,KCNH3,TGFB2,TGFBR2,TGFBR3,TRIO,DAPK2,TSSK2,TTN,TYK2,VRK1,SBK2,CDK11A,PAK6,FAM20C,WNK3,WNK2,CAMK1D,PAK5,NUAK2
GO: Molecular Function	GO:0042802	identical protein binding		1.046e-09	3.336e-06	9.017e-08	7.795e-07	414	1359	GDF5,KDM5C,ACTB,ACTN2,ACTN3,ADARB1,TENM2,DSCAML1,ADD1,FZD1,FZD4,ADORA2A,ADRA2A,ADRA2C,NLGN4X,NR0B1,ALDH9A1,ALDOA,ALK,CDC42BPA,APAF1,IKBKG,ALS2,BCAS1,APP,PDXK,SCUBE2,RDH16,STC2,MCU,ASNS,ASS1,DACT3,DLK2,ATF3,CADM3,BARD1,FADD,BAX,BCAT1,BCHE,BMP2,BMP4,BMPR1A,DST,C1S,SDK1,CAD,NUDT16,CAMK2A,CAMK2B,CAMK2D,CAMK2G,SYT6,CASP8,CAT,RUNX1,RUNX1T1,CBLN1,CLDN8,TBX18,USP2,CD2,CD4,CD74,CDC42,CDH13,LRRFIP1,NRN1L,VAPB,CEBPA,CEBPB,CEBPG,CHRNA7,SLC39A13,CREBZF,CHUK,SLIT2,SLC22A6,SELENOK,TBC1D22A,SUN2,GCA,HAND1,ABCG2,COL1A1,COL2A1,WHRN,FXR2,OLFML2B,CREB1,KIF20B,DNTTIP1,COL23A1,CRYBA1,C1QL2,FOXP4,TENM4,CSF1R,CSK,CTBP1,CXADR,SLK,MTSS1,DAPK1,DCC,DDIT3,DIAPH1,GRIN3A,DNM1,DNMT3A,FOXP3,SHANK1,DPP4,DPYD,DRD2,DRD4,ARID3A,PDCD6,BCL2L10,DYRK1A,ABCC9,ZBTB7B,PHC2,APIP,SYT16,MLXIPL,SYT14,TENM1,TNK2,STOM,EPHA4,CALCOCO2,CLDN18,ERBB3,ERBB4,ERN1,ETS1,MECOM,EWSR1,EXT1,EXT2,TFG,KCNK9,FAAH,NUFIP1,MICU1,FASN,NOD1,NDC80,FGFR1,FGFR2,BAIAP2,FHIT,FHL2,SNX9,FOXC2,FLNA,FLNB,FLT1,FLT3,FN1,SYT3,DNPH1,HOOK3,DMRT2,KHDRBS1,STK26,GCG,NR6A1,PPP1R13L,B4GALT1,GJA3,DGAT2,TOX3,GLUL,TRIM55,CBX1,CREB3L3,MID2,GRB7,GRIA2,C1QL4,GRIK1,GRIK5,NR3C1,GRM7,EMILIN1,SPPL2A,GUCY2F,GZMA,HSD17B10,HGF,HHEX,CADM4,PARK7,ACOT7,MGLL,NR4A1,HP,HPGD,HSD17B4,HSF2,HSPB1,IGF1R,IMPA1,INHBA,INHBB,INS,ITGB3,JUN,JUP,KCNH1,KCNH2,KCNJ2,KCNMA1,KCNN2,FOXP2,L1CAM,LCP1,LECT2,LHCGR,LRP4,LRP6,LTBR,LYZ,SMAD4,SMAD6,MAF,MAOB,MAX,SYT9,MCL1,BCL11A,MEF2D,MAP3K5,TPCN1,MID1,MAP3K11,NR3C2,SLC51A,CD200,DMBX1,DROSHA,PLD6,MVK,MYH6,MYO9B,NBL1,NCAM1,CLDN22,NCL,GIMAP7,NELL1,NEFL,BHLHA15,NGFR,RASSF3,NPPC,NRF1,NTRK2,NTSR1,OAT,ODC1,GRASP,OXCT1,PAFAH1B1,PAFAH1B2,PRKN,PDE2A,PDGFA,PDGFB,PDGFRA,PEX7,DGKH,PGF,SERPINA1,GGCT,PITX2,GPSM2,PLEK,DCTPP1,PLN,PLOD1,PTPA,PPP5C,PRKAR2A,PRKD1,PRKG1,DAB2IP,PTEN,PTGS2,PTK6,PTPRG,PTPRM,PVALB,NECTIN1,QDPR,MUL1,RAG1,RAP1GAP,ANO1,RENBP,LRRK1,THAP1,E2F8,RNF4,ROBO1,ROBO2,FBXW7,RPS19,SYNDIG1,PDZD7,KCNIP2,RYR2,S100A10,S100B,HOGA1,HES6,CCL5,SFRP1,IKZF2,EDC3,SFTPD,SGTA,PPP1R9A,SH3GL1,SH3GL2,SH3GL3,SIAH1,CNKSR2,ZHX2,ZBTB1,SLC2A1,SLC4A1,CCDC88A,TENM3,SLC16A1,CEP131,DAAM1,SNX2,MITD1,FNBP1,ZHX3,SPR,ZNF423,SRF,STAT6,EFR3A,ABCG4,STXBP1,KLHL7,SYT11,PLCB1,SYP,SYT1,MTUS2,TBX1,CNTN2,TBX15,TCF4,TCF12,SYNE1,RALYL,SLC26A5,SPPL3,TFAP2A,TFAP2B,NR2F2,TGFB2,TGFB3,COL18A1,THBS1,THRA,THRB,NACC2,CBX5,CRTAM,HEY2,TNF,TNPO3,TP53BP2,TP73,TPD52,TPD52L2,RGMB,PRMT8,TRHR,DAPK2,GDF6,TSG101,TTN,SH3BP4,TYRP1,CADM1,UBE2G2,UGP2,USF1,USH2A,SMURF2,VEGFA,VWF,TRIM39,ZBTB16,GALM,CLDN15,CADM2,ANO2,NR4A3,CUBN,SMAGP,FXR1,ALX1,SBF2
GO: Molecular Function	GO:0005509	calcium ion binding		1.38e-09	4.402e-06	1.158e-07	1.001e-06	236	708	SLC24A3,ACTN2,ACTN3,DYSF,TENM2,HEG1,SLC24A4,JAG1,PCDH19,PCDH10,SYT13,DOC2B,STIM2,ANXA13,SCUBE2,CADPS,DCHS1,DLK2,DLK1,CDK5R1,DST,C1S,CACNA1B,CABP7,CALM2,CALU,CANX,CAPN2,SYT6,CASQ1,CASR,RUNX1,CBLB,SYT7,SLC24A1,CDH2,CDH4,CDH5,CDH6,CDH7,CDH8,CDH11,CDH12,CDH13,CDH15,CDH16,CDH18,SLIT2,NRXN1,GCA,PGS1,PAMR1,CELSR1,GUCA1C,PLCH2,NCAN,PITPNM3,SCUBE3,RAPGEF2,DAG1,DGKA,EFCAB14,DHH,CALN1,NPNT,DSC1,PDCD6,EDIL3,SYT16,EYS,CELSR3,MEGF8,ITGB1BP2,SLC25A13,SYT14,NCALD,PCDH12,F2,PKDREJ,MICU1,FAT1,FAT2,FBLN2,FBN1,FBN2,EFEMP1,MEX3B,CABP2,SYT3,CAMKK2,RASEF,EFCAB7,CIB3,GAS6,DNER,CALML5,PCDH17,MMP24,MAN1A2,EHD1,PCDH11X,GPD2,PCLO,GRIN1,GRM7,GSN,CAPN11,FSTL1,CDH26,HPCAL1,HSPG2,PPP2R3B,C2CD4C,CAPN8,CDH20,LCP1,CDH19,DLL1,LETM1,SYTL5,LRP2,LRP4,LTBP1,LTBP3,MAN1A1,MATN2,SYT9,EFHB,LRP1B,MGMT,MMP14,MMP15,MMP16,MMP17,MMP19,MYL2,MYL4,MYO5A,NCL,NELL1,NID1,NOTCH1,NOTCH3,SYT2,PAM,PCDH1,PCDH7,PCDH8,PCDH9,ENPP2,PLA2G4A,PRRG4,PLCB2,PLCB3,PLCB4,PLCD1,PLCG1,SLC25A23,PCDH18,PLSCR1,NECAB2,DLL4,FAT3,EFEMP2,EFHD2,P4HTM,PPP3CA,PRF1,PRKCSH,EPDR1,DCHS2,SYTL2,TBC1D8B,FREM2,PVALB,FAT4,EFCC1,LPCAT1,KCNIP3,KCNIP2,KCNIP1,SVEP1,RYR2,S100A10,S100B,S100P,NID2,RPH3A,SLC8A1,SLIT1,SLIT3,EDEM2,NINL,SNCB,PLCH1,MCTP2,TBC1D9B,SPARC,SPOCK1,FSTL4,CDH23,CLSTN2,ZZEF1,ADGRL4,SULF2,SYT11,SULF1,PLCB1,SYT1,FBLN7,PHF24,PCDHAC2,PCDHAC1,PCDHA13,DNAH7,NCS1,CRB1,THBS1,THBS2,CDH24,CDH22,AGRN,TPD52,TPM4,TPO,TTN,UMOD,VLDLR,PCDH20,FSTL5,LRP8,FAM20C,PCDH15,MAN1C1,CUBN,CCBE1
GO: Molecular Function	GO:0003712	transcription coregulator activity		1.52e-09	4.847e-06	1.236e-07	1.068e-06	195	564	NCOA3,NRIP1,ACTN2,ARID1A,TRRAP,ARID1B,AES,NR0B1,MRTFA,SUPT3H,MED30,PHF12,CBX4,PIAS1,KLF7,NCOA1,ATF3,RERE,CCND1,PER2,JAZF1,RUNX1T1,CBFA2T3,CBFB,LDB2,CCNE1,TBX18,CBFA2T2,DYRK1B,CEBPA,MSC,COPS2,TRIP4,HAND1,MED23,MED27,SIN3A,CREB1,RBM39,NCOR1,NCOR2,CTBP1,HDAC9,HDAC4,MAML1,DCC,DDIT3,ZMIZ2,SUPT7L,THRAP3,MED13,DNMT3B,FOXP3,SRA1,HDAC5,ASCC1,E2F6,HIPK3,ELK3,EP300,ERF,ESR2,ESRRB,BASP1,ARID5B,SETD3,FHL2,NCOA2,MED10,HTATIP2,HDAC7,MXD4,PPARGC1B,SND1,CTCF,ANKRD1,NR5A1,KDM5B,GATA3,PPP1R13L,PPARGC1A,SUB1,CCDC62,INSM2,NR3C1,HDAC1,KLF12,PARK7,HSF2,ID4,WTIP,HELZ2,JUN,JUP,LHX1,OLIG3,LOXL2,MAX,BCL11A,MECP2,MEF2A,MEIS2,CIITA,HIPK2,MSX2,BRD7,MYOD1,NEUROD2,NFE2,NFE2L1,NFIB,NFIL3,NFYC,PAWR,PEX14,WNT4,TAF7L,PITX2,DDX54,HCFC2,POU1F1,POU3F1,MED1,SKOR1,PRKCB,PROX1,GON4L,BCOR,SKOR2,RARA,TBL1XR1,E2F8,ZNF710,RNF4,ZFPM1,KCNIP3,RXRA,SALL1,HES6,MAML3,PHF21B,TFEC,ATF5,SUPT20H,SKI,ZHX2,SNW1,ATF7IP,SMARCA2,SMARCC1,SMARCE1,PRDM16,MYT1L,SOX3,SOX4,SOX11,SOX12,ZHX3,KMT2E,DMAP1,AEBP2,TADA2A,TAF4,TAF7,TBX15,TCF4,ZEB1,SOX17,NSD1,MED13L,TFAP2A,TFAP2B,NR2F2,ZFPM2,GRIP1,RYBP,THRB,TLE2,TLE4,ZNF281,RBFOX2,WBP2,NR2C2,TSG101,UBE2L3,UBE3A,YY1,IRF2BP2,PRPF6,ENY2,PRDM8,WNT3A,KAT6A,CITED4,ALX1
GO: Molecular Function	GO:0019900	kinase binding		1.55e-09	4.943e-06	1.236e-07	1.068e-06	231	691	ACACA,ACTA2,ACTB,STK11IP,ADCY6,ADD3,AXIN2,SLC12A5,ADRA2A,KIDINS220,RPTOR,AGTR1,TBC1D14,TAOK1,AKT2,ANGPT2,PPM1D,APC,CADPS,SKAP1,DACT3,SOCS1,IRS2,EIF3A,ATP1A1,PEA15,AVPR1A,BARD1,CCND1,SYNGAP1,KSR1,CDK5R1,ARHGEF7,TAX1BP1,CACNB2,CALM2,CAMK2B,BRSK2,CASR,DOK2,CBLB,CCND2,CCNE1,DNAJA3,CCNT2,CD2,CD4,CCNE2,CD44,CDC42,CDH2,CDKN2B,CEBPA,CEBPB,CHRNA7,AKAP7,PTPN23,FAM83B,CRY1,CRY2,TRAF4,CSK,FEZ1,SIPA1L1,CSPG4,PITPNM3,RAPGEF2,DOCK4,HDAC9,HDAC4,MAML1,DGKQ,PTPN22,JAKMIP2,DLG1,DLG2,DLG3,MARVELD3,DNM1,MVP,SLC12A6,AKT3,DPYSL2,HDAC5,DSP,DUSP3,SH2D3C,MLXIPL,EP300,SPRY2,RGS19,TNIP1,ACSL3,DACT1,TAB1,PRKAG2,AGAP2,FOXO3,FLNA,NBEA,SORBS1,HDAC7,MTOR,MOB1B,STAU2,NRG3,SLC12A7,GAS6,SIK1,B4GALT1,STK39,GRB7,GRIA2,GRIN2A,NR3C1,GSK3A,AKAP13,DUSP12,PARK7,STK38,TRIM6,FOXA2,HSPB1,DUSP19,IL1RAP,JAK2,JUP,KCNA5,KCNH1,KIF5B,CAMK2N2,LLGL1,LRP4,NBR1,MARCKS,MAG,SPRED2,MEF2A,MAP3K5,RAB8A,MAP3K11,TRIB2,MSN,PRKAG3,MYH6,PPP1R12A,NCK1,NELL1,NFATC1,NPR1,NSF,NTRK2,KSR2,PAK1,PAM,PRKN,PAWR,PAX6,PDE3B,PDGFRB,PFKFB2,PIK3R2,PLCB4,PLCG1,PLEK,POLA1,PPP1CB,PRKAB1,PRKAR1B,PRKAR2A,PRKCB,PRKCE,PRKCSH,PRKCZ,PRKG1,MAP2K6,DNAJC3,DAB2IP,CNTLN,PTEN,PTPN1,PTPN11,PTPRF,PTPRJ,PTPRK,PIH1D1,RARA,RASA1,FAM83C,SPRED1,RPS19,STX1B,RYR2,SCN5A,ATF5,DBF4B,PPP1R9A,SHC4,CNKSR2,ALKAL2,SKI,SLC2A1,SLC2A3,CCDC88A,IGSF9B,RIMS1,SNAI1,EXOC2,KIZ,SRC,CLASP2,RCC2,STX1A,STXBP1,TCF7L2,DOK7,SRCIN1,NCS1,TGFBR2,TIAM1,PARD3,TP73,TTN,USF1,UTRN,VRK1,YWHAG,ZFP36,NR4A3,MIDN,AKAP1
GO: Molecular Function	GO:0001227	DNA-binding transcription repressor activity, RNA polymerase II-specific		2.683e-09	8.556e-06	2.087e-07	1.804e-06	79	182	ATF3,BCL6,PRDM1,TBX18,MSC,HAND1,FOXP4,GLIS1,ZNF536,ZBTB20,DACH1,FERD3L,MLXIPL,EN1,NR2F6,ZNF219,ETV6,ZBTB7A,ARID5B,FOXO3,CTCF,GATA3,KLF12,HHEX,HIVEP1,BACH2,HMX1,HOXA2,SCRT2,JARID2,FOXP2,PAXBP1,BCL11A,MITF,DMBX1,MSX1,MSX2,FEZF1,MKX,NFATC1,NFATC2,NFATC3,NFIL3,NKX6-1,PCBP3,PAX6,PITX2,POU4F2,IRX6,PPARA,PROX1,CHCHD3,FEZF2,GLIS3,E2F8,ZFPM1,KCNIP3,SALL1,SATB1,HES6,ARX,ETV3L,SNAI2,SNAI1,AEBP2,TBX2,TBX15,TBX3,CUX2,TCF7,ZEB1,TFAP2A,TFAP2C,ZFPM2,NACC2,NR2E1,ZNF281,YY1,ZBTB16
GO: Molecular Function	GO:0022843	voltage-gated cation channel activity		3.695e-09	1.178e-05	2.805e-07	2.425e-06	65	141	KCNH7,KCNH8,KCNAB2,KCNK5,CACNA1I,CACNA1H,CACNA1G,CACNA1A,CACNA1B,CACNA1C,CACNA1D,CACNA1F,CACNB2,CACNG1,KCNAB3,CACNA2D2,KCNB2,CNGB1,KCNG2,CACNG7,CACNG6,KCNK9,CACNG2,KCNH5,GAS6,KCNK18,GRIK1,GRIN1,GRIN2A,GRIN2D,GRM7,IL1RAPL1,KCNG4,CACNA2D4,KCNA1,KCNA2,KCNA5,KCNB1,KCNC2,KCNC3,KCND2,KCND3,KCNG1,KCNH1,KCNH2,KCNJ2,KCNJ3,KCNJ4,KCNJ12,KCNJ13,KCNJ16,KCNMA1,KCNQ2,KCNS1,KCNS2,TPCN1,KCNIP2,SNAP25,CACNA2D3,KCNG3,NCS1,KCNH4,KCNH3,KCNQ5,KCNAB1
GO: Molecular Function	GO:0019901	protein kinase binding		4.386e-09	1.399e-05	3.253e-07	2.812e-06	209	620	ACTA2,ACTB,STK11IP,ADCY6,ADD3,AXIN2,SLC12A5,ADRA2A,KIDINS220,RPTOR,AGTR1,TBC1D14,TAOK1,AKT2,ANGPT2,PPM1D,APC,CADPS,SKAP1,DACT3,SOCS1,IRS2,EIF3A,ATP1A1,PEA15,AVPR1A,CCND1,SYNGAP1,KSR1,CDK5R1,ARHGEF7,CACNB2,CALM2,CAMK2B,BRSK2,CASR,DOK2,CBLB,CCND2,CCNE1,DNAJA3,CCNT2,CD2,CD4,CCNE2,CD44,CDC42,CDH2,CDKN2B,CHRNA7,AKAP7,PTPN23,FAM83B,CRY1,CRY2,TRAF4,CSK,FEZ1,SIPA1L1,CSPG4,PITPNM3,RAPGEF2,DOCK4,HDAC9,HDAC4,MAML1,DLG1,MARVELD3,DNM1,MVP,SLC12A6,AKT3,DPYSL2,HDAC5,DSP,DUSP3,SH2D3C,MLXIPL,EP300,SPRY2,RGS19,TNIP1,ACSL3,DACT1,TAB1,PRKAG2,AGAP2,FOXO3,FLNA,NBEA,SORBS1,HDAC7,MTOR,STAU2,NRG3,SLC12A7,GAS6,SIK1,B4GALT1,STK39,GRB7,GRIA2,GRIN2A,NR3C1,GSK3A,STK38,TRIM6,HSPB1,DUSP19,IL1RAP,JAK2,JUP,KCNA5,KCNH1,KIF5B,CAMK2N2,LLGL1,LRP4,NBR1,MARCKS,MAG,SPRED2,MEF2A,MAP3K5,RAB8A,MAP3K11,TRIB2,MSN,PRKAG3,MYH6,PPP1R12A,NCK1,NELL1,NFATC1,NPR1,NSF,NTRK2,KSR2,PAK1,PAM,PRKN,PAWR,PAX6,PDE3B,PDGFRB,PFKFB2,PIK3R2,PLCB4,PLCG1,PLEK,POLA1,PPP1CB,PRKAB1,PRKAR1B,PRKAR2A,PRKCB,PRKCE,PRKCSH,PRKCZ,PRKG1,MAP2K6,DNAJC3,DAB2IP,CNTLN,PTEN,PTPN1,PTPN11,PTPRF,PTPRJ,PTPRK,PIH1D1,RARA,RASA1,FAM83C,SPRED1,RPS19,STX1B,RYR2,SCN5A,DBF4B,PPP1R9A,SHC4,CNKSR2,ALKAL2,SKI,CCDC88A,RIMS1,EXOC2,KIZ,SRC,CLASP2,RCC2,STXBP1,TCF7L2,DOK7,SRCIN1,NCS1,TGFBR2,TIAM1,PARD3,TP73,TTN,USF1,UTRN,VRK1,YWHAG,ZFP36,NR4A3,AKAP1
GO: Molecular Function	GO:0046983	protein dimerization activity		6.594e-09	2.103e-05	4.779e-07	4.131e-06	398	1317	NCOA3,ACTN2,ACTN3,ADARB1,TENM2,ADCY2,DSCAML1,ADCY5,ADD1,FZD1,FZD4,ADORA2A,ADRA1B,ADRA2A,ADRA2C,NLGN4X,AGTR1,NR0B1,AHR,SOX14,ALDH9A1,SUPT3H,AMPH,IKBKG,ALS2,BCAS1,PDXK,RDH16,STC2,ASNS,DLK2,NCOA1,HES4,ATF3,ATOH1,CADM3,BARD1,BAX,SUCLG2,BDKRB2,BMP2,BMP4,BMP6,BMPR1A,DST,NUDT16,CAMK2A,CAMK2B,CAMK2D,CAMK2G,CAPN2,SYT6,CASP8,CAT,RUNX1,RUNX1T1,CBLN1,TBX18,CD2,CD4,SMC3,ZBED1,CDH13,LRRFIP1,NRN1L,VAPB,VAPA,CEBPA,MSC,CEBPB,CEBPG,KCNB2,CHRNA5,CHRNA7,SLC39A13,CHRNB4,CHUK,JAM2,SLIT2,SLC22A6,RRAGD,TBC1D22A,GCA,HAND1,ABCG2,WHRN,FXR2,OLFML2B,SYCP3,CLOCK,KIF20B,DNTTIP1,COL23A1,CRYBA1,FOXP4,CELSR1,TENM4,CSF1R,CTBP1,CTNNA1,CYBB,SLK,DBI,DDIT3,ZBED4,FERD3L,ARNT2,DLG2,DNM1,FOXP3,DPP4,DPYD,DRD2,ARID3A,PDCD6,BCL2L10,DVL3,EBF1,ZBTB7B,POLR1D,SYT16,MLXIPL,SYT14,TENM1,EPAS1,SLC4A11,STOM,CALCOCO2,STX2,ERBB3,ERBB4,ERN1,MECOM,EXT1,EXT2,KCNK9,FAAH,HMG20A,MICU1,SPTBN5,FASN,NOD1,FGFR1,FGFR2,SNX9,NCOA2,FLNA,FLT3,SYT3,CXCL13,DNPH1,MXD4,DMRT2,TCFL5,KCNH5,STK26,GATA3,NR6A1,B4GALT1,ENO4,DGAT2,TOX3,CBX1,CREB3L3,MID2,GRIK1,GRIN1,GRIN2A,NR3C1,GRM7,LSM6,SPPL2A,GUCY2F,GZMA,H3F3A,HGF,HHEX,CADM4,PARK7,ACOT7,MGLL,NR4A1,ALX4,TLX1,HP,HPGD,HSD17B4,HSF2,HIST1H2AH,ID4,TCF23,IMPA1,INHBA,INHBB,ITGA3,ITGAD,SCX,JUN,JUP,KCNB1,KCND2,KCNH1,KCNH2,KCNMA1,KCNN2,KCNN3,MPP7,FOXP2,LHCGR,OLIG3,LIMK2,LRP4,LRP6,LTC4S,SMAD4,MAF,MAFG,MAOB,MAX,MCL1,BCL11A,MEF2A,MEF2C,MEF2D,MEIS1,MAP3K5,MID1,MITF,MAP3K11,NR3C2,SLC51A,CD200,DMBX1,DROSHA,PLD6,MYH6,MYO5A,MYO9B,MYOD1,NBL1,GIMAP7,NEFL,NEUROD2,NFE2L2,BHLHA15,NFYB,NFYC,NGFR,NOTCH1,NPAS1,NPPC,NRF1,NTRK2,NTSR1,ODC1,OXCT1,PAFAH1B1,PAFAH1B2,PBX1,PDE2A,PDGFA,PDGFB,PDGFRA,PEX7,DGKH,PGF,GGCT,PIK3R2,PITX2,PLEK,PLOD1,POLA1,POLR2J,PPARA,PTPA,PPP3CA,PRKAR2A,PRKG1,DAB2IP,PTGS2,PVALB,NECTIN1,QDPR,RAG1,RAP1GAP,RARA,KHDRBS2,ANO1,RENBP,E2F8,RNF4,RPS19,SYNDIG1,PDZD7,SOX8,KCNIP1,RXRA,S100A10,S100B,HOGA1,HES6,CCL5,H2AFY2,SOX6,TFEC,IKZF2,CENPT,SGTA,PPP1R9A,SIAH1,NLGN1,SIM1,MLXIP,ZHX2,ZBTB1,SLC4A1,CCDC88A,TENM3,SLC16A1,CEP131,TXLNG,ANO3,SNX2,MITD1,SOS1,SOS2,SOX2,SOX4,ZHX3,SPR,ZNF423,SRF,NPAS3,RRAGC,STAT5B,ADGRL4,EFR3A,ABCG4,STX1A,KLHL7,SYT11,PLCB1,BTBD11,TAF4,MTUS2,TBX1,ANO4,TBX15,TCF4,TCF12,TCF15,SYNE1,SLC26A5,SPPL3,SOX17,TFAP2A,TFAP2B,TFAP2C,NR2F2,TGFB2,TGFB3,THRA,THRB,NACC2,CBX5,CRTAM,HEY2,TPD52,TPD52L2,NR2C2,PRMT8,TRHR,GDF6,TSG101,POLA2,EBF2,TYRP1,CADM1,USF1,USH2A,VEGFA,VWF,YWHAE,ZBTB16,GALM,ARNTL2,CADM2,ANO2,PDSS2,EBF3,NR4A3,CUBN,RALGAPA2,CUL5,SMAGP,FXR1,ALX1,SBF2
GO: Molecular Function	GO:0022832	voltage-gated channel activity		7.863e-09	2.507e-05	5.451e-07	4.712e-06	83	198	KCNH7,KCNH8,ASIC2,KCNAB2,KCNK5,CACNA1I,CACNA1H,CACNA1G,CACNA1A,CACNA1B,CACNA1C,CACNA1D,CACNA1F,CACNB2,CACNG1,KCNAB3,CACNA2D2,KCNB2,CLCN2,CLCN6,CNGB1,CLIC4,CYBB,KCNG2,CACNG7,CACNG6,KCNK9,CACNG2,KCNH5,GAS6,KCNK18,GRIK1,GRIN1,GRIN2A,GRIN2D,GRM7,IL1RAPL1,KCNG4,KCNK15,CACNA2D4,KCNA1,KCNA2,KCNA5,KCNB1,KCNC2,KCNC3,KCND2,KCND3,KCNG1,KCNH1,KCNH2,KCNJ2,KCNJ3,KCNJ4,KCNJ12,KCNJ13,KCNJ16,KCNMA1,KCNQ2,KCNS1,KCNS2,TPCN1,CLIC5,TRPM5,NALCN,ANO1,KCNIP3,KCNIP2,KCNIP1,SCN1B,SCN2A,SCN2B,SCN4B,SCN5A,SNAP25,CACNA2D3,KCNG3,NCS1,KCNH4,KCNH3,KCNQ5,VDAC3,KCNAB1
GO: Molecular Function	GO:0005244	voltage-gated ion channel activity		7.863e-09	2.507e-05	5.451e-07	4.712e-06	83	198	KCNH7,KCNH8,ASIC2,KCNAB2,KCNK5,CACNA1I,CACNA1H,CACNA1G,CACNA1A,CACNA1B,CACNA1C,CACNA1D,CACNA1F,CACNB2,CACNG1,KCNAB3,CACNA2D2,KCNB2,CLCN2,CLCN6,CNGB1,CLIC4,CYBB,KCNG2,CACNG7,CACNG6,KCNK9,CACNG2,KCNH5,GAS6,KCNK18,GRIK1,GRIN1,GRIN2A,GRIN2D,GRM7,IL1RAPL1,KCNG4,KCNK15,CACNA2D4,KCNA1,KCNA2,KCNA5,KCNB1,KCNC2,KCNC3,KCND2,KCND3,KCNG1,KCNH1,KCNH2,KCNJ2,KCNJ3,KCNJ4,KCNJ12,KCNJ13,KCNJ16,KCNMA1,KCNQ2,KCNS1,KCNS2,TPCN1,CLIC5,TRPM5,NALCN,ANO1,KCNIP3,KCNIP2,KCNIP1,SCN1B,SCN2A,SCN2B,SCN4B,SCN5A,SNAP25,CACNA2D3,KCNG3,NCS1,KCNH4,KCNH3,KCNQ5,VDAC3,KCNAB1
GO: Molecular Function	GO:0005516	calmodulin binding		1.146e-08	3.656e-05	7.779e-07	6.725e-06	80	190	ADCY1,ADCY3,ADD1,ADD3,CAMK1,CASK,ATP2B1,ATP2B3,ATP2B4,SPHK1,CACNA1A,CACNA1C,CALD1,CAMK2A,CAMK2B,CAMK2D,CAMK2G,SYT7,CNN1,DAPK1,MYO15A,EPB41,ESRRG,OBSCN,EWSR1,CAMSAP1,CAMKK1,CAMKK2,KCNH5,IQGAP2,GRIN1,GRM4,GRM7,ITPKA,KCNH1,CFAP221,KCNN2,KCNN3,KCNQ2,MARCKS,MAP2,MYO1B,MYH1,MYH6,MYH11,MYO1C,MYO1D,MYO5A,MYO5B,MYO6,MYO9B,MYO10,MYO3A,PCNT,PCP4,PDE1A,PHKA1,SPATA17,CAMKV,PLCB3,PPP3CA,RASGRF2,RGS1,RGS4,RYR2,SCN5A,SLC8A2,SLC8A1,SLC8A3,SNTA1,SNTB2,ENKUR,SPTBN1,STRN,PLCB1,SYT1,DAPK2,TTN,WFS1,CAMK1D
GO: Molecular Function	GO:0003700	DNA-binding transcription factor activity		1.356e-08	4.325e-05	9.01e-07	7.789e-06	382	1264	NCOA3,KCNH8,NR0B1,AHR,SOX14,MRTFA,KLF11,FOXO6,GAS7,BARX2,KLF7,ZFHX3,ATF3,RERE,ATOH1,GRHL3,BCL6,PRDM1,BNC1,TSC22D1,BMPR1A,ZFP36L2,KLF5,PHOX2B,MYRF,RUNX2,RUNX1,RUNX1T1,CBFA2T3,RUNX3,CBFB,TBX18,CBFA2T2,ZBED1,L3MBTL4,CEBPA,MSC,CEBPB,CEBPG,FOXN3,KLF4,CREBZF,OVOL2,HAND1,NOCT,TBX4,KLF6,OSR2,GATA5,SIN3A,BATF2,CLOCK,CREB1,ATF6B,NCOR1,FOXP4,SS18L1,ZNF516,CTBP1,ST18,TCF7L1,GLIS1,ZNF536,ZBTB20,DACH1,TSC22D2,DBP,ZEB2,DDIT3,ZNF518A,EPM2AIP1,ZBED4,FERD3L,EHF,ARNT2,MAFB,DLX2,FOXP3,ARID3A,HDAC5,TSC22D3,E2F6,EBF1,ZBTB7B,LHX6,HIVEP3,MLXIPL,EGR1,EGR2,EGR4,ELF4,ELK3,EN1,LEF1,EP300,EPAS1,NR2F6,ZNF219,ERF,ESR2,ESRRB,ESRRG,ETS1,ETV4,ETV6,MECOM,EVX1,HMG20A,KLF2,ZBTB7A,SCML2,ARID5B,ZBTB18,FOXG1,FOXD1,FOXI1,FOXC2,FOXD2,FOXO3,FLI1,FOSB,FOSL2,FOXB1,DMRT2,DACH2,LBX1,CTCF,NR5A2,FOXP1,NR5A1,TBR1,NFAT5,LCOR,TCFL5,AFF4,RAI1,KDM5B,GATA2,GATA3,NR6A1,BRD8,SUB1,GLI2,GLI3,GLIS2,CREB3L3,NR3C1,HDAC1,HDAC2,KLF12,HHEX,POU6F2,HIVEP1,HIVEP2,ZBTB48,BACH2,HLF,NR4A1,HMX1,FOXA2,HNF4G,ONECUT1,ALX4,TLX1,TLX2,HOXA2,HOXA3,HOXA10,HOXA13,HOXB3,HOXB4,HOXB5,HOXB6,HOXB8,HOXC4,HOXC11,HOXC13,HOXD3,HSF2,IRF8,RBPJ,ZNF470,ZNF518B,SCRT2,IRF4,SCX,JARID2,JUN,FOXP2,LHX1,PAXBP1,LMO2,LMX1B,SMAD4,SMAD5,SMAD6,MAF,MAFG,MAX,BCL11A,MECP2,MEF2A,MEF2C,MEF2D,MEIS1,MEIS2,MITF,NR3C2,KLF15,DMBX1,MSX1,MSX2,FEZF1,MKX,MYOD1,MYT1,NEUROD2,NFATC1,NFATC2,NFIA,NFATC3,NFE2,NFE2L1,NFE2L2,NFIB,BHLHA15,NFIC,NFIL3,NFIX,NFYB,NFYC,NKX6-1,NOTCH1,NPAS1,PCBP3,NRF1,PA2G4,PRKN,PAX2,PAX3,PAX5,PAX6,PAX7,PAX9,PBX1,PBX2,PBX3,PFDN1,BSX,PITX1,PITX2,PLAGL2,PLSCR1,POU1F1,POU2F2,POU3F1,POU3F3,POU4F1,POU4F2,IRX6,POU6F1,PPARA,MED1,PROX1,GATAD2A,PTGER3,PTH,CREBRF,CHCHD3,PURA,RARA,FEZF2,GLIS3,E2F8,RNF4,RORA,RORB,RORC,FBXW7,ZFPM1,SOX8,VSX1,RREB1,KCNIP3,RXRA,SALL1,SATB1,CSRNP3,HES6,SOX6,TFEC,IKZF2,ATF5,ARX,SIM1,MLXIP,ZHX2,FOXJ3,ETV3L,SCMH1,SNAI2,TCF25,FOXI2,SNAI1,MYT1L,SOX1,SOX2,SOX3,SOX4,SOX11,SOX12,ZHX3,SRF,NPAS3,STAT5B,STAT6,AEBP2,TBXT,TADA2A,TAF4,CAMTA1,TAF7,TBX1,TBP,TBX2,TBX5,TBX15,TCF4,TBX3,CUX2,TCF7,TCF7L2,ZEB1,TCF12,TCF15,TCF19,SOX17,TEAD1,TEAD3,TFAP2A,TFAP2B,TFAP2C,NR2F2,ZFPM2,IKZF5,THRA,THRB,NACC2,NKX2-1,TLE4,NR2E1,HEY2,ZNF281,TP73,NR2C2,TRPS1,EBF2,CSRNP1,NUCKS1,USF1,VDR,OVOL3,RFX7,YY1,ZBTB14,ZIC1,ZIC3,BCL11B,SLC2A4RG,BARHL2,ZBTB16,TRIM25,ZNF208,ARNTL2,CSRNP2,ZNF438,EBF3,NR4A3,SALL4,MLLT10,MYRFL,ALX1
GO: Molecular Function	GO:0003779	actin binding		1.65e-08	5.261e-05	1.074e-06	9.282e-06	147	412	ABL2,ACTN2,ACTN3,ADD1,ADD3,MICAL3,ALDOA,MRTFA,ENC1,GAS7,SHTN1,SPTBN4,DST,WASF1,CACNB2,WASL,CALD1,CAMK2B,CFL2,FSCN2,CNN1,MYRIP,MICAL2,SIPA1L1,PHACTR3,CTNNA1,CTNNA2,MTSS1,DAG1,DBN1,VILL,DIAPH1,DIAPH2,DMD,DNASE1,KLHL5,MYO15A,EPB41,EPB41L1,MTSS1L,NCALD,SPTBN5,FLNA,FLNB,LIMA1,SORBS1,FRG1,ABLIM2,IQGAP2,WASF3,MYOZ2,GSN,AFAP1,SYNPO,MIB2,SHROOM1,SSH2,KLHL17,INPPL1,KCNMA1,LCP1,LSP1,PACRG,MARCKS,MAP1A,MAP1B,MYO1B,MSN,MYBPC2,MYH1,MYH6,MYH11,MYL2,MYL4,MYO1C,MYO1D,MYO5A,MYO5B,MYO6,MYO7B,MYO9A,MYO9B,MYO10,MYO3A,NF2,OPHN1,SNTG2,PRKN,PAWR,TMOD4,SSH1,PLEC,MLPH,SYNE3,PRKCE,TRPM7,CORO7,TBC1D21,CLMN,IMPACT,COBLL1,PPP1R9A,MYO18A,FHOD3,ABLIM3,SLC4A1,PKNOX2,CCDC88A,XIRP2,ENAH,LIMCH1,DAAM1,STK38L,SNTA1,MYO16,SNTB2,SPTBN1,CLASP2,EPB41L3,PARVG,MPRIP,BAIAP2L1,FGD4,SVIL,COBL,KLHL4,SYNE1,INF2,DAAM2,TNNI2,TNNT2,TNNT3,TNS1,TPM2,TPM4,CORO1C,TRPC5,TTN,UTRN,VASP,VCL,MICAL1,EPS8L2,WIPF1,FMN2,DIAPH3,WIPF2
GO: Molecular Function	GO:0042803	protein homodimerization activity		2.099e-08	6.693e-05	1.339e-06	1.157e-05	263	826	ACTN2,ACTN3,ADARB1,TENM2,DSCAML1,ADD1,FZD1,FZD4,ADRA2A,ADRA2C,NLGN4X,NR0B1,ALDH9A1,IKBKG,ALS2,BCAS1,PDXK,RDH16,STC2,ASNS,DLK2,ATF3,CADM3,BARD1,BAX,BMP2,BMP4,BMPR1A,DST,NUDT16,CAMK2A,CAMK2B,CAMK2D,CAMK2G,SYT6,CAT,RUNX1,RUNX1T1,CBLN1,TBX18,CD2,CD4,CDH13,LRRFIP1,NRN1L,VAPB,CEBPA,CEBPB,CEBPG,CHRNA7,SLC39A13,CHUK,SLIT2,SLC22A6,TBC1D22A,GCA,HAND1,ABCG2,WHRN,FXR2,OLFML2B,KIF20B,DNTTIP1,COL23A1,CRYBA1,FOXP4,TENM4,CSF1R,CTBP1,SLK,DDIT3,FOXP3,DPP4,DPYD,DRD2,ARID3A,PDCD6,BCL2L10,ZBTB7B,SYT16,MLXIPL,SYT14,TENM1,STOM,CALCOCO2,ERBB3,ERBB4,ERN1,MECOM,EXT1,EXT2,KCNK9,FAAH,FASN,NOD1,FGFR1,FGFR2,SNX9,FLNA,FLT3,SYT3,DNPH1,DMRT2,STK26,NR6A1,B4GALT1,DGAT2,TOX3,CBX1,CREB3L3,MID2,GRIK1,NR3C1,GRM7,SPPL2A,GUCY2F,GZMA,HHEX,CADM4,PARK7,ACOT7,MGLL,NR4A1,HP,HPGD,HSD17B4,HSF2,IMPA1,INHBB,JUN,JUP,KCNH2,KCNMA1,KCNN2,FOXP2,LHCGR,LRP4,LRP6,SMAD4,MAF,MAOB,MAX,MCL1,BCL11A,MEF2D,MAP3K5,MID1,MAP3K11,NR3C2,SLC51A,CD200,DMBX1,DROSHA,PLD6,MYH6,MYO9B,NBL1,GIMAP7,BHLHA15,NGFR,NPPC,NRF1,NTRK2,NTSR1,ODC1,OXCT1,PAFAH1B1,PAFAH1B2,PDE2A,PDGFA,PDGFB,PDGFRA,PEX7,DGKH,PGF,GGCT,PITX2,PLEK,PLOD1,PTPA,PRKAR2A,PRKG1,DAB2IP,PTGS2,PVALB,NECTIN1,QDPR,RAG1,RAP1GAP,ANO1,RENBP,E2F8,RNF4,RPS19,SYNDIG1,PDZD7,S100A10,S100B,HOGA1,HES6,CCL5,IKZF2,SGTA,PPP1R9A,SIAH1,ZHX2,ZBTB1,SLC4A1,CCDC88A,TENM3,SLC16A1,CEP131,SNX2,MITD1,ZHX3,SPR,ZNF423,SRF,EFR3A,ABCG4,KLHL7,SYT11,PLCB1,MTUS2,TBX1,TBX15,TCF4,TCF12,SYNE1,SLC26A5,SPPL3,TFAP2A,TFAP2B,NR2F2,TGFB2,THRA,THRB,NACC2,CBX5,CRTAM,HEY2,TPD52,TPD52L2,PRMT8,TRHR,GDF6,TSG101,TYRP1,CADM1,USF1,USH2A,VEGFA,VWF,ZBTB16,GALM,CADM2,ANO2,NR4A3,CUBN,SMAGP,FXR1,ALX1,SBF2
GO: Molecular Function	GO:0001046	core promoter sequence-specific DNA binding		3.458e-08	0.0001103	2.162e-06	1.869e-05	54	115	NRIP1,ZFHX3,RUNX2,CEBPB,CHD2,CLOCK,CRY1,USP3,THRAP3,HDAC5,EGR1,EP300,ESR2,EZH2,TBR1,GATA2,GATA3,BAZ2A,ZNF277,H3F3A,HDAC2,HOXB3,HSF2,RBPJ,SMAD5,MEF2C,MITF,NFATC1,NFIL3,NRF1,PAX6,PROX1,PIH1D1,RORA,ZFPM1,SOX8,RREB1,SOX1,SOX3,SOX4,SOX11,STAT5B,STAT6,TBP,TCF7L2,NSD1,TFAP2A,TFAP2B,SUZ12,TOP1,WBP2,UBTF,SMYD3,NR4A3
GO: Molecular Function	GO:0008081	phosphoric diester hydrolase activity		3.772e-08	0.0001203	2.313e-06	2e-05	48	98	PDE5A,BDKRB2,CASR,CCKBR,CHRM3,CHRM5,FAM83B,PLCH2,PLCXD3,PDE11A,F2RL2,PDE10A,GNA11,GNB1,PLD6,PDE1A,PDE2A,PDE3A,PDE3B,PDE4B,PDE4C,PDE4D,PDE6A,PDE6C,PDE6H,PDE7A,PDE8A,PDE9A,ENPP2,ENPP3,PLCB2,PLCB3,PLCB4,PLCD1,PLCL1,PLCG1,PLCG2,PLD1,PLCXD1,CCL5,SMPD3,PLCD3,SMPD2,PLCH1,PLCL2,PLCB1,GDPD4,TULP2
GO: Molecular Function	GO:0003705	transcription factor activity, RNA polymerase II distal enhancer sequence-specific binding		4.259e-08	0.0001358	2.563e-06	2.215e-05	50	104	KCNH8,AHR,ZFHX3,CEBPA,MSC,CEBPB,GATA5,CREB1,ZEB2,FOXP3,LEF1,FOXC2,NR5A2,NR5A1,SUB1,HIVEP1,BACH2,FOXA2,ONECUT1,HOXB5,IRF8,SCX,JUN,MEF2A,MEF2C,MEIS1,MITF,MYOD1,NFATC1,NFE2L1,NFE2L2,NFIX,PAX3,PBX3,POU3F3,POU4F1,PROX1,PTH,PURA,ARX,SNAI2,SOX11,SRF,TBXT,SOX17,THRA,NKX2-1,TLE4,USF1,ZBTB16
GO: Molecular Function	GO:0005215	transporter activity		5.697e-08	0.0001817	3.364e-06	2.908e-05	386	1294	ABCA1,ABCA3,KCNH7,ABCA4,GJD2,KCNH8,ASIC2,ASIC1,SLC24A3,SLC12A5,SLC24A4,SLC44A5,AP1G1,OSBPL5,STIM2,SLC43A1,KCNAB2,APOD,AQP3,AQP4,ABCC6,ANO8,MCU,KCNK5,ABCB11,ATP1A1,ATP1A3,ATP1B2,ATP1B3,ATP2B1,SLC4A5,ATP2B3,ATP2B4,ATP6V1B2,ATP6V0A1,ATP6AP1,BAX,SLC5A6,CACNA1I,CACNA1H,CACNA1G,CACNA1A,CACNA1B,CACNA1C,CACNA1D,CACNA1F,CHRNA6,CACNB2,CACNG1,CALCR,CALM2,SLC13A2,SLC16A5,SLC16A3,SLC6A5,COX7A2L,RASSF9,SLC24A1,SLC16A7,KCNAB3,CACNA2D2,KCNB2,CHRM5,CHRNA1,SYNPR,CHRNA2,CHRNA5,CHRNA7,SLC39A13,CHRNB4,SLC22A6,CLCN2,CLCN6,ABCG2,ABCC2,CNGB1,MCOLN2,SLC4A7,SLC31A1,COX6A2,CLIC4,GOSR2,CSE1L,PITPNM3,IPO13,CYB561,CYBB,SLC36A1,ZFYVE16,ABCA12,NUP58,PITPNC1,MFSD4B,PANX3,CHMP7,KCNG2,DLG1,DLG3,GRIN3A,GRIN3B,SLC23A2,SLC29A4,SLC12A6,SLC26A2,SLC35B3,GJC1,ABCC9,ATP9A,COL4A3BP,CNNM4,CACNG7,SIDT2,CACNG6,SLC25A13,CALCRL,SLC29A1,SLC4A11,IPO11,SLC43A2,ABCC4,NCALD,RAMP1,PKDREJ,KCNK9,ATP6AP1L,FABP6,CACNG2,SLC41A2,ATP8A1,FKBP1B,SLC25A17,LRRC8C,FOLR1,SLC25A33,PEX5L,SEC22A,LOXHD1,SLC12A7,GABRA3,KCNH5,GABRA5,SLC16A10,GABRB2,GABRB3,GABRG2,GABRG3,GABRP,GABRR2,ANO9,PRELID1,GAS6,CPLX1,SLC38A5,SLC16A12,KCNK18,GJA1,GJA3,GJA5,GJA8,PGAP2,GLRA1,GLRB,GM2A,KCNMB4,GJA10,COX4I2,GPM6A,GRIA2,GRIA4,GRID1,GRID2,GRIK1,GRIK3,GRIK4,GRIK5,GRIN1,ADAMTS8,GRIN2A,GRIN2C,GRIN2D,GRM7,IL1RAPL1,AP4S1,KCNG4,SLC5A7,SLC29A2,KCNK15,HPX,ABCC11,CACNA2D4,SLC22A16,SLC45A3,SLCO4A1,SERINC2,ITPR1,KCNA1,KCNA2,KCNA5,KCNB1,KCNC2,KCNC3,KCND2,KCND3,KCNG1,KCNH1,KCNH2,CLVS2,KCNJ2,KCNJ3,KCNJ4,KCNJ12,KCNJ13,KCNJ16,KCNMA1,KCNN2,KCNN3,KCNQ2,KCNS1,KCNS2,KPNA2,TNPO1,TTYH2,LRP2,LRP6,MB,MCL1,TPCN1,CLIC5,TRPM1,SLC51A,ABCC1,SLC39A11,PKD1L1,CALHM3,DENND5B,SLC37A1,SLC11A2,OCA2,SLC22A18,SLC5A8,PDE2A,BEST3,ABCB1,ABCB4,SLC38A2,TRPM5,GAR1,NALCN,ZDHHC13,PLP2,PLSCR1,TTPAL,PRF1,TRPM7,SLC38A9,SLC22A23,PQLC2,SLC41A3,ATP13A3,TMCO3,SLC35A5,RAP1A,SLC38A4,ANO1,LRRC8D,SLC25A36,SYPL2,SLC47A1,KCNIP3,KCNIP2,KCNIP1,RYR2,TMEM184A,TRPM3,SCN1B,SCN2A,SCN2B,SCN4B,SCN5A,ASIC4,CHRNA9,RASA3,FLVCR2,SLC1A2,SLC1A3,SLC4A3,SLC1A5,SLC1A7,SLC2A1,SLC2A3,SLC4A1,SLC4A2,SLC5A1,SLC30A6,SLC6A1,SLC6A2,SLC6A6,SLC6A8,SLC6A9,SLC6A12,SLC7A1,SLC8A2,SLC8A1,SLC8A3,SLC9A3,SLC10A2,SLC15A1,SLC16A1,SLC17A9,SLC18A1,SLC18A2,SLC19A1,SLC20A1,SLC20A2,SLCO2A1,SLC22A4,VPS35,SV2C,SNAP25,LMBRD1,ANO3,CACNA2D3,XPO7,GABRQ,SLC28A3,CLCC1,SLC52A3,APOM,ABCG4,ATP11B,MLC1,SYP,SYPL1,SLC37A2,ATP11A,DENND5A,STRA6,ANO4,SLC9A8,SLC26A5,SLC19A3,COX18,KCNG3,ANKH,NCS1,KCNH4,KCNH3,CPTP,LRRC8A,TNPO3,SEC14L2,MFSD3,TRPC5,KPNA6,NUP62,SLC7A11,KCNQ5,PITPNB,VDAC3,VLDLR,SLC2A9,SLC13A3,XPO1,SLC2A13,SLC30A1,ZP3,TOMM22,SLC12A9,SLC17A7,KCNAB1,ATP11C,ANO2,RHBG,TUSC3,GLRA3,JPH2,CUBN,SLC39A10,CUL5,AP3B2,SFXN3,SLC4A10,SLC7A5,SLC25A28,SLC14A2,JPH3
GO: Molecular Function	GO:0016772	transferase activity, transferring phosphorus-containing groups		9.842e-08	0.0003139	5.706e-06	4.933e-05	308	1006	KCNH8,ABL2,ACVR2A,TRRAP,ADK,TAOK1,AKT2,STK24,ALK,CDC42BPA,PIK3R3,CAMK1,ARAF,PDXK,CASK,CDK13,STK33,MARK4,IRS2,RNGTT,ATR,CCND1,DYRK4,FGF18,FGF16,NRP2,NRP1,KSR1,BMPR1A,BMPR1B,BMPR2,CDK5R1,SPHK1,EIF2B3,BUB1B,DDR1,CAD,CALM2,HYKK,CAMK2A,CAMK2B,GRK7,CAMK2D,CAMK2G,BRSK2,ISPD,PAPSS2,MAP3K6,CCNE1,CCNT1,CCNT2,DYRK1B,DGKI,STK17B,CHUK,CKB,TJP2,MAP4K4,PLK3,PGS1,NEK7,NRG2,CDC42BPB,MAPK14,CSF1R,CSF2RB,RPAP1,CSK,CSNK1A1,CSNK1D,CSNK2A2,ULK2,CUX1,DCAF1,SLK,DGKA,DGKQ,DAPK1,IP6K1,STK35,TLK1,NUAK1,AK5,DLG1,DLG2,DLG3,OXSR1,DMPK,FGF19,AKT3,DYRK1A,COL4A3BP,HIPK3,POLR1D,EPHA2,TNK2,STK40,EPHA4,EPHA5,EPHA7,EPHA8,EPHB3,EPHB4,ERBB3,ERBB4,ERN1,SPEG,BCKDK,OBSCN,RPS6KC1,TAOK3,EFEMP1,TESK2,FGF3,FGF4,FGF7,FGF10,FGFR1,FGFR3,FGFR2,PRKAG2,FLT1,FLT3,FLT4,CAMKK1,HTATIP2,FGF22,TPK1,NPTN,CAMKK2,PMVK,MTOR,FYN,G6PC,GAB1,NLK,KCNH5,GALT,STK26,SIK1,GCK,PAPOLA,FASTK,POLL,STK39,DCLK2,PIGO,GRK6,CIT,GSK3A,ERLIN2,GUCY2F,AKAP13,HCK,SGMS2,HK2,STK38,FASTKD5,SBK1,IGF1R,PSKH2,NME9,ITPKA,JAK1,JAK2,JAK3,KCNH1,KCNH2,KHK,LIMK2,LTBP1,PANK1,MAP3K3,MAP3K5,KITLG,CIITA,MYLK4,MAP3K11,MNAT1,TRIB2,HIPK2,PRKAG3,MST1R,NRBP2,PLD6,MVK,MYO3A,CSNK1G1,MAP3K15,NPR1,NTRK2,NTRK3,DDR2,KSR2,TLR9,PAK1,PCK1,CDK16,CDK17,PDGFA,PDGFB,PDGFRA,PDGFRB,PDK3,DGKH,PFKFB2,PFKFB3,PFKP,PHKA1,LRGUK,CAMKV,PIK3CB,PIK3CD,PIK3R2,PKN3,POLA1,POLR2B,POLR2G,POLR2J,POLRMT,PIM3,PRIM2,PRKAB1,PRKCA,PRKCB,PRKCE,PRKCI,PRKD1,PRKCZ,PRKG1,MAPK3,MAPK13,MAP2K6,PRKX,TRPM7,SNRK,PIGG,PTK6,PTK7,PTPN11,UCKL1,ULK4,HMBOX1,LRRK1,NOL9,REV3L,GRK1,PEAK1,NEK11,EPHA10,DCAKD,PI4K2B,RPS6KB2,RYK,CCL5,BMP2K,AAK1,LMTK2,MAGI3,FASTKD2,POLR3B,STK38L,TNIK,CERKL,CDK19,SRC,SRPK1,SRPK2,RBKS,MAST2,NAGS,STAT5B,SIK2,MAP3K7,TUT4,TENT4B,SIK3,TESK1,KCNH4,KCNH3,TGFB2,TGFBR2,TGFBR3,TRIO,DAPK2,TSSK2,POLA2,TTN,TYK2,PIP5KL1,UGP2,IPPK,CERK,VRK1,IPMK,SBK2,CDK11A,PTDSS2,PAK6,AK7,FAM20C,COQ8A,NADK,WNK3,WNK2,CAMK1D,PAK5,NUAK2
GO: Molecular Function	GO:0019838	growth factor binding		1.021e-07	0.0003255	5.812e-06	5.025e-05	62	142	ACVR2A,VASN,NRP2,NRP1,CCN5,BMPR2,CD36,COL1A1,COL2A1,COL5A1,DUSP1,ERBB3,ERBB4,FGFR1,FGFR3,FGFR2,FLT1,FLT4,CXCL13,TRIM16,GHRHR,GLG1,GPC1,IL1RAPL1,PDAP1,HSPA9,IGF1R,IGFALS,IGFBP2,IGFBP3,IGFBP5,IGFBP6,IGFBP7,CCN1,IL2RB,IL10RA,ITGB3,LTBP1,LTBP3,CD109,NGFR,NTF3,NTRK2,NTRK3,FURIN,PDGFA,PDGFB,PDGFRA,PDGFRB,HTRA1,PTPRZ1,RPS19,SCN5A,FSTL4,TGFB3,TGFBR2,TGFBR3,THBS1,AGRN,VEGFA,PXDN,KAZALD1
GO: Molecular Function	GO:0046982	protein heterodimerization activity		1.079e-07	0.000344	6.035e-06	5.217e-05	189	571	TENM2,ADCY2,ADCY5,ADD1,FZD1,FZD4,ADORA2A,ADRA1B,ADRA2A,ADRA2C,AGTR1,AHR,SOX14,SUPT3H,AMPH,IKBKG,DLK2,ATF3,BARD1,BAX,SUCLG2,BDKRB2,BMP2,BMP6,CAPN2,SYT6,CASP8,RUNX1,TBX18,SMC3,NRN1L,VAPB,VAPA,CEBPA,CEBPB,CEBPG,KCNB2,CHRNA5,CHRNB4,CHUK,JAM2,RRAGD,GCA,HAND1,WHRN,FXR2,SYCP3,FOXP4,CTNNA1,CYBB,DDIT3,ARNT2,DLG2,DRD2,BCL2L10,DVL3,SYT16,MLXIPL,SYT14,TENM1,EPAS1,ERBB3,EXT1,EXT2,KCNK9,HMG20A,MICU1,SPTBN5,SYT3,CXCL13,KCNH5,ENO4,CREB3L3,MID2,GRIN1,GRIN2A,NR3C1,LSM6,GUCY2F,H3F3A,HGF,NR4A1,ALX4,TLX1,HIST1H2AH,INHBA,INHBB,ITGA3,ITGAD,SCX,JUN,KCNB1,KCND2,KCNH1,KCNN3,MPP7,FOXP2,LIMK2,LTC4S,SMAD4,MAF,MAFG,MAX,MCL1,BCL11A,MEF2A,MEF2C,MEF2D,MEIS1,MID1,NR3C2,SLC51A,DMBX1,MYH6,MYO5A,MYOD1,NEFL,NEUROD2,NFE2L2,NFYB,NFYC,NOTCH1,NTSR1,PAFAH1B2,PBX1,PDGFA,PDGFB,PGF,PIK3R2,POLA1,PPARA,PTPA,PPP3CA,PVALB,NECTIN1,RARA,KHDRBS2,ANO1,PDZD7,SOX8,KCNIP1,RXRA,HES6,H2AFY2,SOX6,IKZF2,CENPT,SGTA,SIM1,ZHX2,ZBTB1,TENM3,TXLNG,SNX2,SOS1,SOS2,SOX2,SOX4,ZHX3,ZNF423,RRAGC,ABCG4,STX1A,BTBD11,TAF4,TBX15,TCF4,TCF12,SOX17,TFAP2B,TGFB2,TGFB3,THRA,HEY2,TPD52,TPD52L2,NR2C2,PRMT8,POLA2,TYRP1,USF1,VEGFA,YWHAE,ANO2,PDSS2,RALGAPA2,CUL5,FXR1,ALX1
GO: Molecular Function	GO:0051020	GTPase binding		1.113e-07	0.000355	6.12e-06	5.291e-05	119	327	ABCA1,ADCYAP1R1,ADPRH,AP1G1,SRGAP1,TBC1D14,MICAL3,RIC1,RANBP10,ALS2,DENND1A,ATP6AP1,BICD1,WASF1,DGKI,ARHGEF2,CHM,TBC1D22A,STXBP5L,MYRIP,CDC42BPB,RIN1,CSE1L,IPO13,RAB11FIP5,DOCK4,TBC1D5,TBC1D4,SRGAP3,SGSM2,RABGAP1L,DIAPH1,DIAPH2,MFN2,DVL3,FARP1,IPO11,MTSS1L,EPRS,FGD1,FLNA,PEX5L,RAB3IP,RAPGEF6,IQGAP2,GDI1,EHD1,GNB1,GOLGA4,CIT,CDC42EP1,AKAP13,EXOC4,DOCK7,ITPKA,TNPO1,STXBP5,LCP1,LLGL2,LLGL1,SYTL5,RAB8A,MAP3K11,STXBP6,MYO1C,MYO5A,MYO5B,MYO9B,NGFR,NSF,TBC1D25,GRASP,MLPH,SYTL2,TBC1D8B,TBC1D21,RAP1A,RAP1GAP,RASA1,GRTP1,SGSM1,RTKN,PPP1R9A,SH3GL1,KIF16B,TBC1D22B,RPH3A,RAB3GAP1,EXOC1,RIMS1,DAAM1,EXOC2,XPO7,TBC1D9B,ERC1,SPTBN1,RCC2,GGA3,FGD4,TBC1D1,DENND5A,BICD2,DMXL2,DOCK9,TIAM1,INF2,DAAM2,TNFAIP1,CDC42EP4,CORO1C,RABGAP1,ARFIP2,SH3BP4,VCL,MICAL1,RNF152,XPO1,DIAPH3,FGD3
GO: Molecular Function	GO:0001047	core promoter binding		1.174e-07	0.0003742	6.343e-06	5.483e-05	69	164	NRIP1,ZFHX3,RUNX2,RUNX1,CEBPB,CHD2,KLF4,CLOCK,CRY1,HDAC4,USP3,THRAP3,FOXP3,HDAC5,EGR1,EP300,ESR2,EZH2,FOXO3,TBR1,GATA2,GATA3,BAZ2A,ZNF277,H3F3A,HDAC1,HDAC2,PARK7,HOXB3,HSF2,RBPJ,SMAD5,MEF2C,MITF,MYOD1,NFATC1,NFIL3,NOTCH1,NRF1,PAX6,MED1,PROX1,PIH1D1,E2F8,RORA,ZFPM1,SOX8,RREB1,SOX1,SOX3,SOX4,SOX11,STAT5B,STAT6,TBP,TCF7,TCF7L2,NSD1,TFAP2A,TFAP2B,TFAP2C,NKX2-1,SUZ12,ZNF281,TOP1,WBP2,UBTF,SMYD3,NR4A3
GO: Molecular Function	GO:0005234	extracellularly glutamate-gated ion channel activity		1.622e-07	0.0005173	8.621e-06	7.453e-05	16	20	GRIN3A,GRIN3B,GABRP,GRIA2,GRIA4,GRID1,GRID2,GRIK1,GRIK3,GRIK4,GRIK5,GRIN1,GRIN2A,GRIN2C,GRIN2D,SLC17A7
GO: Molecular Function	GO:0097110	scaffold protein binding		1.755e-07	0.0005596	9.174e-06	7.931e-05	31	55	ADCY5,ADCY6,NLGN4X,NCK2,ATP2B4,CACNA1H,CACNA1G,CASP8,CHRNA7,CHUK,DLGAP3,SHANK1,DSP,GJA1,GRID2,GRIN2A,CIT,PARK7,KCNA5,KCNH2,KRT18,DLL1,LRP4,PDE4D,NLGN3,MAPK3,RYR2,SCN5A,NLGN1,SRC,MAP3K7
GO: Molecular Function	GO:0015085	calcium ion transmembrane transporter activity		1.998e-07	0.0006373	1.028e-05	8.885e-05	58	132	SLC24A3,SLC24A4,STIM2,MCU,ATP2B1,ATP2B3,ATP2B4,CACNA1I,CACNA1H,CACNA1G,CACNA1A,CACNA1B,CACNA1C,CACNA1D,CACNA1F,CACNB2,CACNG1,SLC24A1,CACNA2D2,MCOLN2,GRIN3A,GRIN3B,CACNG7,CACNG6,PKDREJ,CACNG2,FKBP1B,LOXHD1,GAS6,GPM6A,GRIN1,GRIN2A,GRM7,IL1RAPL1,CACNA2D4,ITPR1,TPCN1,TRPM1,PKD1L1,DENND5B,SLC11A2,PDE2A,TRPM7,RYR2,TRPM3,CHRNA9,RASA3,SLC8A2,SLC8A1,SLC8A3,CACNA2D3,DENND5A,NCS1,TRPC5,ZP3,JPH2,CUL5,JPH3
GO: Molecular Function	GO:0008324	cation transmembrane transporter activity		2.478e-07	0.0007902	1.246e-05	0.0001077	207	642	KCNH7,KCNH8,ASIC2,ASIC1,SLC24A3,SLC12A5,SLC24A4,SLC44A5,STIM2,KCNAB2,MCU,KCNK5,ABCB11,ATP1A1,ATP1A3,ATP1B2,ATP1B3,ATP2B1,SLC4A5,ATP2B3,ATP2B4,ATP6V1B2,ATP6V0A1,ATP6AP1,SLC5A6,CACNA1I,CACNA1H,CACNA1G,CACNA1A,CACNA1B,CACNA1C,CACNA1D,CACNA1F,CHRNA6,CACNB2,CACNG1,SLC13A2,SLC6A5,COX7A2L,SLC24A1,KCNAB3,CACNA2D2,KCNB2,CHRNA1,CHRNA2,CHRNA5,CHRNA7,SLC39A13,CHRNB4,CNGB1,MCOLN2,SLC4A7,SLC31A1,COX6A2,SLC36A1,KCNG2,GRIN3A,GRIN3B,SLC23A2,SLC12A6,ABCC9,CNNM4,CACNG7,CACNG6,SLC4A11,PKDREJ,KCNK9,ATP6AP1L,CACNG2,SLC41A2,ATP8A1,FKBP1B,SLC25A17,PEX5L,LOXHD1,SLC12A7,KCNH5,GAS6,SLC38A5,KCNK18,KCNMB4,COX4I2,GPM6A,GRIK1,GRIN1,GRIN2A,GRIN2C,GRIN2D,GRM7,IL1RAPL1,KCNG4,SLC5A7,KCNK15,CACNA2D4,SLC22A16,SLC45A3,SERINC2,ITPR1,KCNA1,KCNA2,KCNA5,KCNB1,KCNC2,KCNC3,KCND2,KCND3,KCNG1,KCNH1,KCNH2,KCNJ2,KCNJ3,KCNJ4,KCNJ12,KCNJ13,KCNJ16,KCNMA1,KCNN2,KCNN3,KCNQ2,KCNS1,KCNS2,TPCN1,TRPM1,SLC39A11,PKD1L1,CALHM3,DENND5B,SLC11A2,OCA2,SLC22A18,PDE2A,TRPM5,GAR1,NALCN,ZDHHC13,TRPM7,PQLC2,SLC41A3,ATP13A3,TMCO3,SLC35A5,ANO1,SLC47A1,KCNIP3,KCNIP2,KCNIP1,RYR2,TRPM3,SCN1B,SCN2A,SCN2B,SCN4B,SCN5A,ASIC4,CHRNA9,RASA3,SLC1A2,SLC1A3,SLC1A5,SLC1A7,SLC5A1,SLC30A6,SLC6A1,SLC6A2,SLC6A6,SLC6A8,SLC6A9,SLC6A12,SLC7A1,SLC8A2,SLC8A1,SLC8A3,SLC9A3,SLC10A2,SLC15A1,SLC18A1,SLC18A2,SLC20A1,SLC20A2,SLC22A4,SNAP25,CACNA2D3,SLC28A3,DENND5A,SLC9A8,KCNG3,NCS1,KCNH4,KCNH3,MFSD3,TRPC5,KCNQ5,SLC2A9,SLC13A3,SLC2A13,SLC30A1,ZP3,SLC12A9,SLC17A7,KCNAB1,RHBG,TUSC3,JPH2,SLC39A10,CUL5,SLC25A28,JPH3
GO: Molecular Function	GO:0005089	Rho guanyl-nucleotide exchange factor activity		2.501e-07	0.0007977	1.246e-05	0.0001077	40	80	PLEKHG5,PLEKHG1,ALS2,ARHGEF7,ARHGEF25,ARHGEF2,ARHGEF6,PLEKHG3,ARHGEF17,TIAM2,DOCK1,DOCK2,FARP1,OBSCN,FGD1,VAV3,ARHGEF39,AKAP13,ARHGEF37,RGL2,RASGRF2,PLEKHG7,ARHGEF10L,PREX2,ARHGEF40,SOS1,SOS2,MCF2L2,FGD4,ARHGEF9,MCF2L,DOCK9,ARHGEF12,ARHGEF18,TIAM1,TRIO,VAV2,EPS8L2,PLEKHG2,FGD3
GO: Molecular Function	GO:0022890	inorganic cation transmembrane transporter activity		4.525e-07	0.001443	2.22e-05	0.0001919	178	542	KCNH7,KCNH8,ASIC2,ASIC1,SLC24A3,SLC12A5,SLC24A4,SLC44A5,STIM2,KCNAB2,MCU,KCNK5,ABCB11,ATP1A1,ATP1A3,ATP1B2,ATP1B3,ATP2B1,SLC4A5,ATP2B3,ATP2B4,ATP6V1B2,ATP6V0A1,ATP6AP1,SLC5A6,CACNA1I,CACNA1H,CACNA1G,CACNA1A,CACNA1B,CACNA1C,CACNA1D,CACNA1F,CACNB2,CACNG1,SLC13A2,SLC6A5,COX7A2L,SLC24A1,KCNAB3,CACNA2D2,KCNB2,SLC39A13,CNGB1,MCOLN2,SLC4A7,SLC31A1,COX6A2,SLC36A1,KCNG2,GRIN3A,GRIN3B,SLC23A2,SLC12A6,ABCC9,CNNM4,CACNG7,CACNG6,SLC4A11,PKDREJ,KCNK9,ATP6AP1L,CACNG2,SLC41A2,FKBP1B,LOXHD1,SLC12A7,KCNH5,GAS6,KCNK18,KCNMB4,COX4I2,GPM6A,GRIN1,GRIN2A,GRM7,IL1RAPL1,KCNG4,SLC5A7,KCNK15,CACNA2D4,SLC22A16,ITPR1,KCNA1,KCNA2,KCNA5,KCNB1,KCNC2,KCNC3,KCND2,KCND3,KCNG1,KCNH1,KCNH2,KCNJ2,KCNJ3,KCNJ4,KCNJ12,KCNJ13,KCNJ16,KCNMA1,KCNN2,KCNN3,KCNQ2,KCNS1,KCNS2,TPCN1,TRPM1,SLC39A11,PKD1L1,DENND5B,SLC11A2,SLC22A18,PDE2A,TRPM5,NALCN,ZDHHC13,TRPM7,TMCO3,SLC47A1,KCNIP3,KCNIP2,KCNIP1,RYR2,TRPM3,SCN1B,SCN2A,SCN2B,SCN4B,SCN5A,ASIC4,CHRNA9,RASA3,SLC1A2,SLC1A3,SLC1A7,SLC5A1,SLC30A6,SLC6A1,SLC6A2,SLC6A6,SLC6A8,SLC6A9,SLC6A12,SLC8A2,SLC8A1,SLC8A3,SLC9A3,SLC10A2,SLC18A1,SLC18A2,SLC20A1,SLC20A2,SLC22A4,SNAP25,CACNA2D3,SLC28A3,DENND5A,SLC9A8,KCNG3,NCS1,KCNH4,KCNH3,TRPC5,KCNQ5,SLC13A3,SLC30A1,ZP3,SLC12A9,SLC17A7,KCNAB1,RHBG,TUSC3,JPH2,SLC39A10,CUL5,SLC25A28,JPH3
GO: Molecular Function	GO:0031267	small GTPase binding		4.948e-07	0.001578	2.391e-05	0.0002067	109	301	ABCA1,ADCYAP1R1,ADPRH,AP1G1,SRGAP1,TBC1D14,MICAL3,RIC1,RANBP10,ALS2,DENND1A,ATP6AP1,BICD1,WASF1,DGKI,ARHGEF2,CHM,TBC1D22A,STXBP5L,MYRIP,CDC42BPB,RIN1,CSE1L,IPO13,RAB11FIP5,DOCK4,TBC1D5,TBC1D4,SRGAP3,SGSM2,RABGAP1L,DIAPH1,DIAPH2,DVL3,FARP1,IPO11,MTSS1L,FGD1,FLNA,PEX5L,RAPGEF6,IQGAP2,GDI1,EHD1,CIT,CDC42EP1,AKAP13,EXOC4,DOCK7,ITPKA,TNPO1,STXBP5,LLGL2,LLGL1,SYTL5,RAB8A,MAP3K11,STXBP6,MYO1C,MYO5A,MYO5B,MYO9B,NGFR,NSF,TBC1D25,GRASP,MLPH,SYTL2,TBC1D8B,TBC1D21,RAP1A,RAP1GAP,GRTP1,SGSM1,RTKN,KIF16B,TBC1D22B,RPH3A,RAB3GAP1,EXOC1,RIMS1,DAAM1,EXOC2,XPO7,TBC1D9B,ERC1,RCC2,GGA3,FGD4,TBC1D1,DENND5A,BICD2,DMXL2,DOCK9,TIAM1,INF2,DAAM2,TNFAIP1,CDC42EP4,CORO1C,RABGAP1,ARFIP2,SH3BP4,VCL,MICAL1,RNF152,XPO1,DIAPH3,FGD3
GO: Molecular Function	GO:0005262	calcium channel activity		5.438e-07	0.001734	2.588e-05	0.0002238	51	114	SLC24A3,SLC24A4,STIM2,MCU,CACNA1I,CACNA1H,CACNA1G,CACNA1A,CACNA1B,CACNA1C,CACNA1D,CACNA1F,CACNB2,CACNG1,SLC24A1,CACNA2D2,MCOLN2,GRIN3A,GRIN3B,CACNG7,CACNG6,PKDREJ,CACNG2,FKBP1B,LOXHD1,GAS6,GPM6A,GRIN1,GRIN2A,GRM7,IL1RAPL1,CACNA2D4,ITPR1,TPCN1,TRPM1,PKD1L1,DENND5B,PDE2A,TRPM7,RYR2,TRPM3,CHRNA9,RASA3,CACNA2D3,DENND5A,NCS1,TRPC5,ZP3,JPH2,CUL5,JPH3
GO: Molecular Function	GO:0030695	GTPase regulator activity		5.733e-07	0.001828	2.689e-05	0.0002324	112	312	AXIN2,ADPRH,SRGAP1,TBC1D14,SIPA1L2,ARHGAP21,ARHGAP23,ALS2,ARHGAP6,ARHGDIG,STARD13,ADGRB3,SYNGAP1,ASAP2,WASL,DNAJA3,DGKI,CHM,CHN1,CHN2,SLIT2,TBC1D22A,ARHGAP29,ARHGEF6,STXBP5L,RIN1,RGS6,SIPA1L1,RAPGEF2,SH3BGRL3,DOCK4,ARHGAP32,TBC1D5,RGS22,TIAM2,ASAP1,TBC1D4,SRGAP3,SGSM2,RABGAP1L,ARHGAP25,DOCK1,DOCK2,TNK2,RGS17,RGS19,DLC1,SYDE2,VAV3,ACAP3,ARAP1,ARAP2,AGAP2,GARNL3,IQGAP2,TAGAP,GDI1,ADAP1,GPS1,CDC42EP1,ARHGAP36,AGFG1,RIC8A,SMAP1,RINL,JUN,STXBP5,LLGL2,LLGL1,ARHGAP12,ARHGAP42,MYO9A,MYO9B,TBC1D25,OPHN1,PIK3R2,GPSM2,PLXNB1,DAB2IP,TBC1D8B,TBC1D21,RAP1GAP,RAP1GDS1,RASA1,RGS1,RGS3,RGS4,RGS12,RGS13,GRTP1,SGSM1,RTKN,RASA3,TBC1D22B,PREX2,RAB3GAP1,RIMS1,SOS1,TBC1D9B,SIPA1L3,RAP1GAP2,TBC1D1,PLCB1,ARHGEF12,ARAP3,CDC42EP4,TSC1,RABGAP1,SH3BP4,WNT11,ARHGAP40,RALGAPA2
GO: Molecular Function	GO:0000979	RNA polymerase II core promoter sequence-specific DNA binding		8.035e-07	0.002562	3.701e-05	0.00032	34	66	RUNX2,CEBPB,EGR1,EP300,EZH2,TBR1,GATA2,GATA3,ZNF277,H3F3A,HDAC2,HOXB3,HSF2,RBPJ,SMAD5,MITF,NFATC1,NFIL3,PAX6,ZFPM1,SOX8,RREB1,SOX3,SOX11,STAT5B,STAT6,TBP,TCF7L2,NSD1,TFAP2A,TFAP2B,SUZ12,WBP2,SMYD3
GO: Molecular Function	GO:0045499	chemorepellent activity		8.473e-07	0.002702	3.701e-05	0.00032	19	28	SEMA6A,SEMA7A,SEMA5A,SLIT2,SEMA3E,SEMA3D,EFNA5,EPHA7,SEMA3A,SEMA6C,SEMA6B,SEMA4F,SEMA4B,NRG3,SEMA5B,SEMA4C,SEMA6D,SEMA3F,FLRT2
GO: Molecular Function	GO:0022824	transmitter-gated ion channel activity		8.473e-07	0.002702	3.701e-05	0.00032	19	28	CHRNA7,GRIN3A,GRIN3B,GABRB3,GLRA1,GRIA2,GRIA4,GRID1,GRID2,GRIK1,GRIK3,GRIK4,GRIK5,GRIN1,GRIN2A,GRIN2C,GRIN2D,CHRNA9,GLRA3
GO: Molecular Function	GO:0022835	transmitter-gated channel activity		8.473e-07	0.002702	3.701e-05	0.00032	19	28	CHRNA7,GRIN3A,GRIN3B,GABRB3,GLRA1,GRIA2,GRIA4,GRID1,GRID2,GRIK1,GRIK3,GRIK4,GRIK5,GRIN1,GRIN2A,GRIN2C,GRIN2D,CHRNA9,GLRA3
GO: Molecular Function	GO:0004435	phosphatidylinositol phospholipase C activity		8.473e-07	0.002702	3.701e-05	0.00032	19	28	BDKRB2,CASR,CCKBR,CHRM3,CHRM5,PLCH2,F2RL2,PLCB2,PLCB3,PLCB4,PLCD1,PLCL1,PLCG1,PLCG2,CCL5,PLCD3,PLCH1,PLCL2,PLCB1
GO: Molecular Function	GO:0000987	proximal promoter sequence-specific DNA binding		9.431e-07	0.003008	4.064e-05	0.0003513	136	398	ACTB,ATF3,ATOH1,PRDM1,KLF5,PHOX2B,MBD2,RUNX2,TBX18,CEBPA,CEBPB,CEBPG,KLF4,LHX2,HAND1,BATF2,CLOCK,CREB1,FOXP4,ZNF516,ZNF536,DDIT3,EHF,ARNT2,MAFB,EBF1,ZBTB7B,MLXIPL,EGR2,ELF4,ELK3,EN1,LEF1,EP300,ZNF219,ESR2,ETV4,ETV6,ZBTB7A,FOXD1,FOXI1,NCOA2,FLI1,FOSB,FOSL2,DMRT2,CTCF,NR5A2,NFAT5,GATA3,NR6A1,GLI2,GLI3,NR3C1,HDAC1,HDAC2,HHEX,FOXA2,TLX1,HOXA2,HOXA10,HOXC11,RBPJ,IRF4,JUN,FOXP2,PAXBP1,SMAD4,SMAD6,MAX,BCL11A,MEF2A,MEF2C,MEF2D,MEIS1,MEIS2,MITF,MSX2,FEZF1,MKX,MYOD1,NFATC1,NFATC2,NFIA,NFATC3,NFIB,NFIC,NFYC,NKX6-1,NRF1,PAX2,PAX5,PAX6,PBX1,BSX,PITX1,PITX2,POU1F1,POU2F2,POU4F2,PPARA,MED1,PIH1D1,FEZF2,GLIS3,E2F8,KCNIP3,SALL1,CHD7,SMARCC1,SMARCE1,SOX1,SRF,AEBP2,TBXT,TBP,TBX2,TBX15,TCF4,TBX3,CUX2,TCF7L2,TCF12,TEAD1,TFAP2A,NACC2,ZNF281,TP73,EBF2,UBTF,RFX7,ZIC1,ZIC3,BCL11B,EBF3,NR4A3
GO: Molecular Function	GO:0000978	RNA polymerase II proximal promoter sequence-specific DNA binding		1.295e-06	0.004129	5.506e-05	0.0004759	130	379	ACTB,ATF3,ATOH1,PRDM1,KLF5,PHOX2B,MBD2,RUNX2,TBX18,CEBPA,CEBPB,CEBPG,LHX2,HAND1,BATF2,CLOCK,CREB1,FOXP4,ZNF536,DDIT3,EHF,ARNT2,MAFB,EBF1,ZBTB7B,MLXIPL,EGR2,ELF4,ELK3,EN1,LEF1,EP300,ZNF219,ESR2,ETV4,ETV6,ZBTB7A,FOXD1,FOXI1,NCOA2,FLI1,FOSB,FOSL2,CTCF,NR5A2,NFAT5,NR6A1,GLI2,GLI3,NR3C1,HDAC1,HDAC2,HHEX,FOXA2,TLX1,HOXA2,HOXA10,HOXC11,RBPJ,IRF4,JUN,FOXP2,PAXBP1,SMAD4,SMAD6,MAX,BCL11A,MEF2A,MEF2C,MEF2D,MEIS1,MEIS2,MITF,MSX2,FEZF1,MKX,MYOD1,NFATC1,NFATC2,NFIA,NFATC3,NFIB,NFIC,NFYC,NKX6-1,NRF1,PAX2,PAX5,PAX6,PBX1,BSX,PITX1,PITX2,POU1F1,POU2F2,POU4F2,PPARA,MED1,FEZF2,GLIS3,E2F8,KCNIP3,SALL1,CHD7,SMARCC1,SMARCE1,SOX1,SRF,AEBP2,TBXT,TBP,TBX2,TBX15,TCF4,TBX3,CUX2,TCF7L2,TCF12,TEAD1,TFAP2A,NACC2,ZNF281,TP73,EBF2,RFX7,ZIC1,ZIC3,BCL11B,EBF3,NR4A3
GO: Molecular Function	GO:0030215	semaphorin receptor binding		1.517e-06	0.004839	6.368e-05	0.0005505	16	22	SEMA6A,SEMA7A,SEMA5A,SH3BGRL3,SEMA3E,SEMA3D,SEMA3A,SEMA6C,SEMA6B,SEMA4F,SEMA4B,SEMA5B,PLXNB1,SEMA4C,SEMA6D,SEMA3F
GO: Molecular Function	GO:0003682	chromatin binding		1.861e-06	0.005935	7.708e-05	0.0006664	167	513	NCOA3,ACTB,ARID1A,TRRAP,SOX14,BAHCC1,TSHZ3,SMARCA5,EP400,PHF12,CBX4,BARX2,FANCM,NCOA1,RERE,ATOH1,GRHL3,BCL6,BMI1,MBD2,RUNX2,CBFA2T3,CCNT1,CCNT2,SMC3,EXO1,CEBPB,RCC1,OVOL2,LHX2,NIPBL,GATA5,SIN3A,CLOCK,DNTTIP1,NCOR1,NCOR2,KLHDC3,TCF7L1,HDAC4,DLX1,DLX2,USP3,DNMT3A,DNMT3B,ARID3A,HDAC5,EGR1,EGR2,LEF1,EP300,EZH2,WAC,FOXC2,NCOA2,FOXO3,FLI1,FOSL2,HDAC7,CTCF,NR5A2,NR5A1,GATA2,GATA3,PPARGC1A,GLI2,GLI3,MORF4L1,TOX3,CBX1,CBX2,NR3C1,HIST1H1E,H3F3A,HDAC1,HDAC2,HELLS,HHEX,HOXC13,RBPJ,JARID2,JUN,LMO2,LOXL2,SMAD4,SMAD6,MECP2,MEF2A,MEF2C,MEIS1,MITF,MYOD1,NFATC1,NFATC2,NFIA,NFATC3,NKX6-1,NOTCH1,ORC1,PAX3,PAX6,PBX2,ATAD2B,PITX2,POLA1,POLR2B,POU1F1,POU4F2,MED1,PRKCB,BCAS3,SKOR2,RAG2,RARA,FEZF2,RING1,RNF4,KDM8,VSX1,RXRA,SVEP1,SALL1,SATB1,H2AFY2,PHF21B,ATF5,ARX,CHD7,SKI,SNAI2,SMARCA2,SMARCC1,SMARCE1,MBD5,SOX2,KDM4C,SRF,KDM6B,STAT5B,SUV39H1,TADA2A,TCF4,SATB2,TCF7L2,ZEB1,NSD1,TFAP2A,TFAP2B,THRA,THRB,CBX5,TLE4,BRD4,SUZ12,CABIN1,TOP1,TP73,WBP2,TRPS1,NUP62,TTF1,EBF2,WDR13,VRK1,ENY2,PRDM8,KAT6A
GO: Molecular Function	GO:0017016	Ras GTPase binding		1.886e-06	0.006013	7.709e-05	0.0006665	101	281	ADPRH,AP1G1,SRGAP1,TBC1D14,MICAL3,RIC1,RANBP10,ALS2,DENND1A,ATP6AP1,BICD1,WASF1,DGKI,ARHGEF2,CHM,TBC1D22A,STXBP5L,MYRIP,CDC42BPB,RIN1,CSE1L,IPO13,RAB11FIP5,DOCK4,TBC1D5,TBC1D4,SRGAP3,SGSM2,RABGAP1L,DIAPH1,DIAPH2,DVL3,FARP1,IPO11,MTSS1L,FLNA,PEX5L,RAPGEF6,IQGAP2,GDI1,EHD1,CIT,CDC42EP1,AKAP13,EXOC4,DOCK7,ITPKA,TNPO1,STXBP5,LLGL2,LLGL1,SYTL5,RAB8A,MAP3K11,STXBP6,MYO1C,MYO5A,MYO5B,MYO9B,NGFR,NSF,TBC1D25,MLPH,SYTL2,TBC1D8B,TBC1D21,RAP1A,RAP1GAP,GRTP1,SGSM1,RTKN,KIF16B,TBC1D22B,RPH3A,RAB3GAP1,EXOC1,RIMS1,DAAM1,EXOC2,XPO7,TBC1D9B,ERC1,RCC2,TBC1D1,DENND5A,BICD2,DMXL2,DOCK9,TIAM1,INF2,DAAM2,TNFAIP1,CDC42EP4,CORO1C,RABGAP1,ARFIP2,SH3BP4,VCL,MICAL1,XPO1,DIAPH3
GO: Molecular Function	GO:0015079	potassium ion transmembrane transporter activity		1.946e-06	0.006207	7.857e-05	0.0006792	60	146	KCNH7,KCNH8,SLC24A3,SLC12A5,SLC24A4,KCNAB2,KCNK5,ATP1A1,ATP1A3,ATP1B2,ATP1B3,SLC24A1,KCNAB3,KCNB2,CNGB1,KCNG2,SLC12A6,ABCC9,KCNK9,SLC12A7,KCNH5,KCNK18,KCNMB4,KCNG4,KCNK15,KCNA1,KCNA2,KCNA5,KCNB1,KCNC2,KCNC3,KCND2,KCND3,KCNG1,KCNH1,KCNH2,KCNJ2,KCNJ3,KCNJ4,KCNJ12,KCNJ13,KCNJ16,KCNMA1,KCNN2,KCNN3,KCNQ2,KCNS1,KCNS2,TRPM5,KCNIP3,KCNIP2,KCNIP1,SNAP25,SLC9A8,KCNG3,KCNH4,KCNH3,KCNQ5,SLC12A9,KCNAB1
GO: Molecular Function	GO:0060589	nucleoside-triphosphatase regulator activity		2.232e-06	0.007118	8.898e-05	0.0007692	119	344	AXIN2,ADPRH,SRGAP1,TBC1D14,SIPA1L2,ARHGAP21,ARHGAP23,ALS2,ARHGAP6,ARHGDIG,ATP1B2,ATP1B3,STARD13,ADGRB3,SYNGAP1,ASAP2,WASL,BRSK2,DNAJA3,DGKI,CHM,CHN1,CHN2,SLIT2,TBC1D22A,ARHGAP29,ARHGEF6,STXBP5L,RIN1,RGS6,SIPA1L1,RAPGEF2,SH3BGRL3,DOCK4,ARHGAP32,TBC1D5,RGS22,TIAM2,ASAP1,TBC1D4,SRGAP3,SGSM2,RABGAP1L,ARHGAP25,DOCK1,DOCK2,DNAJB6,TNK2,RGS17,RGS19,DLC1,SYDE2,VAV3,ACAP3,ARAP1,ARAP2,AGAP2,GARNL3,AHSA1,IQGAP2,TAGAP,GDI1,ADAP1,GPS1,CDC42EP1,ARHGAP36,AGFG1,RIC8A,SMAP1,RINL,JUN,STXBP5,LLGL2,LLGL1,ARHGAP12,ARHGAP42,MYO9A,MYO9B,TBC1D25,OPHN1,PIK3R2,GPSM2,PLN,PLXNB1,DAB2IP,TBC1D8B,TBC1D21,RAP1GAP,RAP1GDS1,RASA1,RGS1,RGS3,RGS4,RGS12,RGS13,GRTP1,SGSM1,RTKN,RASA3,TBC1D22B,PREX2,RAB3GAP1,RIMS1,SOS1,TBC1D9B,SIPA1L3,RAP1GAP2,TBC1D1,PLCB1,ARHGEF12,ARAP3,AGRN,CDC42EP4,TSC1,RABGAP1,SH3BP4,WNT11,ARHGAP40,RALGAPA2
GO: Molecular Function	GO:0008066	glutamate receptor activity		2.462e-06	0.00785	9.589e-05	0.000829	18	27	GRIN3A,GRIN3B,GRIA2,GRIA4,GRID1,GRID2,GRIK1,GRIK3,GRIK4,GRIK5,GRIN1,GRIN2A,GRIN2C,GRIN2D,GRM3,GRM4,GRM7,GRM8
GO: Molecular Function	GO:0004721	phosphoprotein phosphatase activity		2.466e-06	0.007863	9.589e-05	0.000829	74	192	ACP1,NT5DC1,PPM1H,DUSP11,PPM1D,RNGTT,MTMR3,CAMK2G,MTMR4,CTDP1,PTPN23,PPM1F,PTPN22,DLG1,DUSP1,DUSP3,DUSP6,PTPRU,CTDSP2,CTDSPL,EYA1,PXYLP1,TAB1,DUSP14,PTPRT,UBASH3B,DUSP12,TPTE2,DUSP19,SSH2,PPP2R3B,SSU72,MYH6,PPP1R12A,CYCS,SSH1,PPM1A,PPM1B,PPP1CA,PPP1CB,PPP1R3C,PPP2R5D,PPP3CA,PPP5C,PTEN,PTPN1,PTPN4,PTPN9,PTPN11,PTPN12,PTPN13,PTPRA,PTPRB,PTPRD,PTPRF,PTPRG,PTPRH,PTPRJ,PTPRK,PTPRM,PTPRN2,PTPRS,PTPRZ1,CPPED1,SBF1,PPM1E,STYX,SGPP2,PTPDC1,DUSP22,PTP4A1,SGPP1,EPM2A,PTP4A2
GO: Molecular Function	GO:0005096	GTPase activator activity		2.713e-06	0.008651	0.0001041	0.0009003	101	283	AXIN2,ADPRH,SRGAP1,TBC1D14,SIPA1L2,ARHGAP21,ARHGAP23,ALS2,ARHGAP6,ARHGDIG,STARD13,ADGRB3,SYNGAP1,ASAP2,CHM,CHN1,CHN2,TBC1D22A,ARHGAP29,ARHGEF6,STXBP5L,RIN1,RGS6,SIPA1L1,RAPGEF2,SH3BGRL3,DOCK4,ARHGAP32,TBC1D5,RGS22,TIAM2,ASAP1,TBC1D4,SRGAP3,SGSM2,RABGAP1L,ARHGAP25,DOCK1,DOCK2,RGS17,RGS19,DLC1,SYDE2,VAV3,ACAP3,ARAP1,ARAP2,AGAP2,GARNL3,IQGAP2,TAGAP,GDI1,ADAP1,CDC42EP1,ARHGAP36,AGFG1,RIC8A,SMAP1,RINL,JUN,STXBP5,LLGL2,LLGL1,ARHGAP12,ARHGAP42,MYO9A,MYO9B,TBC1D25,OPHN1,PIK3R2,PLXNB1,DAB2IP,TBC1D8B,TBC1D21,RAP1GAP,RAP1GDS1,RASA1,RGS1,RGS3,RGS4,RGS12,RGS13,GRTP1,SGSM1,RASA3,TBC1D22B,PREX2,RAB3GAP1,SOS1,TBC1D9B,SIPA1L3,RAP1GAP2,TBC1D1,PLCB1,ARHGEF12,ARAP3,CDC42EP4,RABGAP1,WNT11,ARHGAP40,RALGAPA2
GO: Molecular Function	GO:0008013	beta-catenin binding		2.743e-06	0.008748	0.0001041	0.0009003	41	89	AXIN2,APC,DACT3,CDH2,CDH5,DLG5,KLF4,SLC9A3R1,CTNNA1,CTNND2,TCF7L1,CXADR,DVL3,PTPRU,LEF1,EP300,RGS19,DACT1,FOXO3,LZIC,GLI3,PTPRT,NF2,PRKN,PTPRJ,PTPRK,TBL1XR1,RORA,TAX1BP3,AMER2,SALL1,KDM6B,KANK1,TCF7,TCF7L2,SOX17,GRIP1,CDH24,CD2AP,VCL,CTNNBIP1
GO: Molecular Function	GO:0072509	divalent inorganic cation transmembrane transporter activity		2.79e-06	0.008898	0.0001047	0.0009049	68	173	SLC24A3,SLC24A4,STIM2,MCU,ATP2B1,ATP2B3,ATP2B4,CACNA1I,CACNA1H,CACNA1G,CACNA1A,CACNA1B,CACNA1C,CACNA1D,CACNA1F,CACNB2,CACNG1,SLC24A1,CACNA2D2,SLC39A13,MCOLN2,GRIN3A,GRIN3B,CNNM4,CACNG7,CACNG6,PKDREJ,CACNG2,SLC41A2,FKBP1B,LOXHD1,GAS6,GPM6A,GRIN1,GRIN2A,GRM7,IL1RAPL1,CACNA2D4,ITPR1,TPCN1,TRPM1,SLC39A11,PKD1L1,DENND5B,SLC11A2,PDE2A,ZDHHC13,TRPM7,RYR2,TRPM3,CHRNA9,RASA3,SLC30A6,SLC8A2,SLC8A1,SLC8A3,CACNA2D3,DENND5A,NCS1,TRPC5,SLC30A1,ZP3,TUSC3,JPH2,SLC39A10,CUL5,SLC25A28,JPH3
GO: Molecular Function	GO:0032559	adenyl ribonucleotide binding		2.963e-06	0.009448	0.0001099	0.0009497	432	1518	ABCA1,ABCA3,ABCA4,ABL2,ACACA,SYN3,ACTA1,ACTA2,ACTB,ACTC1,ACTG2,ACVR2A,ADCY1,ADCY2,ADCY3,ADCY5,ADCY6,ADCY7,ADK,AARS2,STARD9,TAOK1,AKT2,STK24,ALK,DHX16,KIF6,SMARCA5,CDC42BPA,EP400,APAF1,CAMK1,FANCM,ABCC6,ARAF,PDXK,CASK,CDK13,STK33,ASNS,MARK4,ASS1,AACS,ABCB11,ATP1A1,ATP1A3,ATP2B1,ATP2B3,ATP2B4,ATP6V1B2,ATP6AP1,ATR,TTLL9,DYRK4,SUCLG2,KSR1,BMPR1A,BMPR1B,BMPR2,SPHK1,BUB1B,CACNA1B,DDR1,CAD,CAMK2A,CAMK2B,GRK7,CAMK2D,CAMK2G,BRSK2,RUNX2,RUNX1,RUNX3,PAPSS2,MAP3K6,DNAJA3,SMC3,DYRK1B,DGKI,MAGI1,STK17B,CHD2,CHD3,CHUK,CKB,CLCN6,DDX23,ABCG2,ABCC2,MAP4K4,CNGB1,PLK3,AKAP7,PGS1,KIF23,NEK7,HS3ST5,CDC42BPB,KIF20B,MAPK14,CSF1R,CSK,CSNK1A1,CSNK1D,CSNK2A2,PNPLA8,RAPGEF2,ULK2,TDRD12,DCAF1,SRXN1,SLK,KIF26A,ABCA12,EIF4A3,DGKA,DGKQ,DAPK1,IP6K1,STK35,DHX15,TLK1,NUAK1,AK5,KIF19,OXSR1,DMPK,DNAH9,THRAP3,PDE11A,AKT3,DYRK1A,TOR1A,ABCC9,ATP9A,HIPK3,EPHA2,TNK2,STK40,MYO15A,EPHA4,EPHA5,EPHA7,EPHA8,EPHB3,EPHB4,EPRS,ABCC4,ERBB3,ERBB4,ERN1,SPEG,BCKDK,OBSCN,WARS2,ZRANB3,RPS6KC1,ACSL3,ACSL4,FARSA,TAOK3,NOD1,ATP8A1,CHST15,RAPGEF3,TESK2,CHD6,FGFR1,FGFR3,FGFR2,PRKAG2,AGAP2,UBE2J1,FLT1,FLT3,FLT4,HYOU1,CAMKK1,TPK1,CAMKK2,PMVK,FARS2,MTOR,FYN,SPATA5,NLK,KIF1C,MCM8,ACSS1,STK26,SIK1,GCK,CLPX,PDE10A,PAPOLA,FASTK,EHD1,AFG3L2,GLUL,STK39,DCLK2,ASCC3,GRK6,CIT,GSK3A,GTF2F2,FBH1,ATAD1,GUCY2F,DDX20,HARS,HCK,HELLS,HK2,STK38,SBK1,DHX35,HSPA8,HSPA9,ABCC11,IGF1R,HELZ2,PSKH2,ITPKA,JAK1,JAK2,JAK3,KHK,KIF5A,KIF5B,KIF5C,LIG1,LIG4,LIMK2,MAT2A,PANK1,MAP3K3,MAP3K5,CIITA,MYLK4,MKI67,MAP3K11,MOV10,ABCC1,TRIB2,HIPK2,MYO1B,MSH5,PRKAG3,MST1R,NRBP2,MVK,MYH1,MYH6,MYH11,MYO1C,MYO1D,MYO5A,MYO5B,MYO6,MYO7B,MYO9A,MYO9B,MYO10,MYO3A,CSNK1G1,MAP3K15,NPR1,NSF,NTRK2,NTRK3,DDR2,KSR2,ORC1,ORC4,PAK1,PC,CDK16,CDK17,PDE2A,PDE3A,PDE3B,PDE4B,PDE4D,PDGFRA,PDGFRB,PDK3,PEX6,DGKH,PFKFB2,PFKFB3,PFKP,ABCB1,ABCB4,LRGUK,HSPA12A,CAMKV,PIK3CB,PIK3CD,ATAD2B,DDX54,PKN3,PMS1,PIM3,PTPA,PPP5C,TTLL6,PRKAR1B,PRKAR2A,PRKCA,PRKCB,PRKCE,PRKCI,PRKD1,PRKCZ,PRKG1,MAPK3,MAPK13,MAP2K6,PRKX,TRIT1,TRPM7,SNRK,PTK6,PTK7,UCKL1,ULK4,ATP13A3,QARS,ACSS3,RAD51D,DYNC2H1,KIF26B,SMC6,RENBP,LRRK1,NOL9,RFC4,FIGN,TTLL7,GRK1,NADSYN1,PEAK1,NEK11,EPHA10,DCAKD,PI4K2B,ATAD5,RPS6KB2,RYK,DDX43,BMP2K,KIF16B,AAK1,MYO18A,LMTK2,MAGI3,CHD9,CHD7,DDX27,CCT5,SLC22A4,SMARCA2,DHX32,STK38L,MYO16,TNIK,TTLL5,KIF1B,CDK19,SRC,CUL9,SRPK1,SRPK2,RBKS,ACSS2,MAST2,TTLL12,ABCG4,ATP11B,SIK2,POPDC3,ATP11A,MAP3K7,SMCHD1,SIK3,TESK1,DNAH7,DICER1,TGFBR2,ERCC6L2,TRIO,DAPK2,TSSK2,TTN,TYK2,UBA7,UBE2A,UBE2D1,UBE2E1,UBE2E2,UBE2G1,UBE2G2,UBE2I,UBE2L3,PIP5KL1,IPPK,CERK,VRK1,DNAH2,YTHDC2,XRCC3,IPMK,SBK2,CDK11A,PAK6,AK7,FAM20C,COQ8A,NAV3,NADK,NAV2,ATP11C,ITM2C,DDX39B,UBE2Z,WNK3,WNK2,CAMK1D,PAK5,DPH6,NUAK2
GO: Molecular Function	GO:0004674	protein serine/threonine kinase activity		3.034e-06	0.009674	0.0001112	0.0009613	149	452	ACVR2A,TAOK1,AKT2,STK24,ALK,CDC42BPA,CAMK1,ARAF,CASK,CDK13,STK33,MARK4,ATR,DYRK4,BMPR1A,BMPR1B,BMPR2,CDK5R1,BUB1B,CAMK2A,CAMK2B,GRK7,CAMK2D,CAMK2G,BRSK2,MAP3K6,CCNT1,CCNT2,DYRK1B,STK17B,CHUK,MAP4K4,PLK3,NEK7,CDC42BPB,MAPK14,CSNK1A1,CSNK1D,CSNK2A2,ULK2,DCAF1,SLK,DAPK1,STK35,TLK1,NUAK1,OXSR1,DMPK,AKT3,DYRK1A,HIPK3,TNK2,STK40,ERN1,SPEG,BCKDK,OBSCN,RPS6KC1,TAOK3,TESK2,PRKAG2,CAMKK1,HTATIP2,CAMKK2,MTOR,NLK,STK26,SIK1,FASTK,STK39,DCLK2,GRK6,CIT,GSK3A,AKAP13,STK38,SBK1,PSKH2,ITPKA,LIMK2,LTBP1,MAP3K3,MAP3K5,MYLK4,MAP3K11,MNAT1,HIPK2,PRKAG3,NRBP2,MYO3A,CSNK1G1,MAP3K15,KSR2,PAK1,CDK16,CDK17,PDK3,PHKA1,PKN3,PIM3,PRKAB1,PRKCA,PRKCB,PRKCE,PRKCI,PRKD1,PRKCZ,PRKG1,MAPK3,MAPK13,MAP2K6,PRKX,TRPM7,SNRK,ULK4,LRRK1,GRK1,NEK11,RPS6KB2,BMP2K,AAK1,LMTK2,STK38L,TNIK,CDK19,SRPK1,SRPK2,MAST2,SIK2,MAP3K7,SIK3,TESK1,TGFB2,TGFBR2,TGFBR3,TRIO,DAPK2,TSSK2,TTN,VRK1,SBK2,CDK11A,PAK6,FAM20C,WNK3,WNK2,CAMK1D,PAK5,NUAK2
GO: Molecular Function	GO:0005518	collagen binding		3.188e-06	0.01017	0.0001155	0.0009987	35	72	AP1G1,ITGA10,DDR1,SERPINH1,CD44,ABI3BP,COL5A3,CSPG4,CTSS,DCN,MRC2,DPP4,ECM2,HSD17B12,FN1,GPC1,ITGA1,ITGA3,SMAD4,MAP1A,NID1,DDR2,PAK1,PCOLCE,PDGFA,PDGFB,PPIB,NID2,SPARC,THBS1,COL14A1,USH2A,VWF,ADGRG6,CCBE1
GO: Molecular Function	GO:0004714	transmembrane receptor protein tyrosine kinase activity		4.206e-06	0.01341	0.0001507	0.001303	33	67	ALK,NRP2,NRP1,DDR1,NRG2,CSF1R,EPHA2,EPHA4,EPHA5,EPHA7,EPHA8,EPHB3,EPHB4,ERBB3,ERBB4,EFEMP1,FGFR1,FGFR3,FGFR2,FLT1,FLT3,FLT4,NPTN,IGF1R,MST1R,NTRK2,NTRK3,DDR2,PDGFRA,PDGFRB,PTK7,EPHA10,RYK
GO: Molecular Function	GO:0017154	semaphorin receptor activity		4.663e-06	0.01487	0.0001652	0.001428	10	11	NRP2,NRP1,PLXNA4,PLXNA1,PLXNA2,PLXNB1,PLXNB3,PLXNA3,PLXND1,PLXNB2
GO: Molecular Function	GO:0000149	SNARE binding		5.345e-06	0.01704	0.0001873	0.001619	55	134	ABCA1,ADCY6,STX7,SYT13,DOC2B,STX11,NAPA,CACNA1A,SYT6,SYT7,STXBP5L,GOSR2,DAPK1,ABCC9,SYT16,SYT14,STX2,SNAP47,SYT3,SEC22A,NBAS,VAMP5,CPLX2,CPLX1,C2CD4C,KCNB1,STXBP5,VTI1A,LLGL2,LLGL1,TXLNB,SYTL5,SYT9,MYO5A,NSF,SYT2,SYTL2,STX1B,VPS52,VPS50,RPH3A,SNAP25,TXLNG,VPS11,STX1A,STX3,STXBP1,SYT11,VAMP7,SYP,SYT1,TNFAIP2,STXBP4,STX12,UVRAG
GO: Molecular Function	GO:0005543	phospholipid binding		5.523e-06	0.01761	0.0001899	0.001642	129	385	ABCA1,ACTN2,SNX21,DYSF,OSBPL1A,OSBPL5,SYT13,DOC2B,AMPH,PHF12,ANXA13,APBA1,PLEKHA4,WDFY4,DENND1A,SPTBN4,PLA2G4C,CADPS,PLEKHA3,GBF1,SYT6,SYT7,SH3PXD2A,RAPGEF2,LDLRAP1,ARHGAP32,FRMPD4,ZFYVE16,DAB1,DGKA,ASAP1,TIMD4,PIGK,COL4A3BP,SNX29,SYT16,SNX25,SYT14,PLEKHA1,EPB41,MTSS1L,FAAH,RPS6KC1,PEMT,SNX9,ARAP1,ARAP2,PSD2,SGIP1,SYT3,NR5A2,NR5A1,RAPGEF6,IQGAP2,GAS6,FERMT2,GPR12,ADAP1,PCLO,GRB7,ZFYVE19,HSPA8,INPPL1,C2CD4C,ITPR1,CLVS2,KCNJ2,SYTL5,MARCKS,MAP1B,SYT9,ZFYVE1,MYO1B,STXBP6,MYO1C,MYO10,SYT2,OPHN1,PIRT,SNX10,PLA2G4A,PLEKHA5,PLCB2,PLCD1,PLD1,PLEK,PACSIN1,PRKCI,DAB2IP,SYTL2,RAG2,NCF1,AMER2,KIF16B,RNF34,RPH3A,CCDC88A,EXOC1,WDFY3,MCTP2,SNX2,MITD1,SPTBN1,GOLPH3,SNX19,APOM,ZCCHC14,SYT11,PLCB1,SYT1,MCF2L,DOK7,CPTP,THBS1,ARAP3,TIAM1,PARD3,SEC14L2,NUP62,ARFIP2,TUB,TULP2,TULP3,PITPNB,SNX27,PLA2G7,JPH2,SNX14,SBF2
GO: Molecular Function	GO:0004970	ionotropic glutamate receptor activity		5.539e-06	0.01766	0.0001899	0.001642	14	19	GRIN3A,GRIN3B,GRIA2,GRIA4,GRID1,GRID2,GRIK1,GRIK3,GRIK4,GRIK5,GRIN1,GRIN2A,GRIN2C,GRIN2D
GO: Molecular Function	GO:0001653	peptide receptor activity		6.965e-06	0.02221	0.0002363	0.002043	55	135	SORCS1,AGTR1,SORCS2,AVPR1A,AVPR2,GALR2,BDKRB2,CALCR,CCKAR,CCKBR,GPR37L1,CCR4,CCR6,CMKLR1,CRHR1,CRHR2,CALCRL,RAMP1,F2R,F2RL1,F2RL2,FSHR,GALR1,INPP5K,MCHR2,GCGR,NPFFR2,KISS1R,CCR10,UTS2R,GPR17,MCHR1,GPR37,OGFR,HCRTR2,GPR182,RXFP4,CXCR2,LHCGR,MC1R,MC4R,MC5R,NMBR,NPR1,NPY2R,NTSR1,OPRD1,OPRK1,OPRL1,PROKR2,SORCS3,SSTR2,SSTR3,TACR3,TSHR
GO: Molecular Function	GO:0030554	adenyl nucleotide binding		7.061e-06	0.02252	0.000237	0.002049	432	1530	ABCA1,ABCA3,ABCA4,ABL2,ACACA,SYN3,ACTA1,ACTA2,ACTB,ACTC1,ACTG2,ACVR2A,ADCY1,ADCY2,ADCY3,ADCY5,ADCY6,ADCY7,ADK,AARS2,STARD9,TAOK1,AKT2,STK24,ALK,DHX16,KIF6,SMARCA5,CDC42BPA,EP400,APAF1,CAMK1,FANCM,ABCC6,ARAF,PDXK,CASK,CDK13,STK33,ASNS,MARK4,ASS1,AACS,ABCB11,ATP1A1,ATP1A3,ATP2B1,ATP2B3,ATP2B4,ATP6V1B2,ATP6AP1,ATR,TTLL9,DYRK4,SUCLG2,KSR1,BMPR1A,BMPR1B,BMPR2,SPHK1,BUB1B,CACNA1B,DDR1,CAD,CAMK2A,CAMK2B,GRK7,CAMK2D,CAMK2G,BRSK2,RUNX2,RUNX1,RUNX3,PAPSS2,MAP3K6,DNAJA3,SMC3,DYRK1B,DGKI,MAGI1,STK17B,CHD2,CHD3,CHUK,CKB,CLCN6,DDX23,ABCG2,ABCC2,MAP4K4,CNGB1,PLK3,AKAP7,PGS1,KIF23,NEK7,HS3ST5,CDC42BPB,KIF20B,MAPK14,CSF1R,CSK,CSNK1A1,CSNK1D,CSNK2A2,PNPLA8,RAPGEF2,ULK2,TDRD12,DCAF1,SRXN1,SLK,KIF26A,ABCA12,EIF4A3,DGKA,DGKQ,DAPK1,IP6K1,STK35,DHX15,TLK1,NUAK1,AK5,KIF19,OXSR1,DMPK,DNAH9,THRAP3,PDE11A,AKT3,DYRK1A,TOR1A,ABCC9,ATP9A,HIPK3,EPHA2,TNK2,STK40,MYO15A,EPHA4,EPHA5,EPHA7,EPHA8,EPHB3,EPHB4,EPRS,ABCC4,ERBB3,ERBB4,ERN1,SPEG,BCKDK,OBSCN,WARS2,ZRANB3,RPS6KC1,ACSL3,ACSL4,FARSA,TAOK3,NOD1,ATP8A1,CHST15,RAPGEF3,TESK2,CHD6,FGFR1,FGFR3,FGFR2,PRKAG2,AGAP2,UBE2J1,FLT1,FLT3,FLT4,HYOU1,CAMKK1,TPK1,CAMKK2,PMVK,FARS2,MTOR,FYN,SPATA5,NLK,KIF1C,MCM8,ACSS1,STK26,SIK1,GCK,CLPX,PDE10A,PAPOLA,FASTK,EHD1,AFG3L2,GLUL,STK39,DCLK2,ASCC3,GRK6,CIT,GSK3A,GTF2F2,FBH1,ATAD1,GUCY2F,DDX20,HARS,HCK,HELLS,HK2,STK38,SBK1,DHX35,HSPA8,HSPA9,ABCC11,IGF1R,HELZ2,PSKH2,ITPKA,JAK1,JAK2,JAK3,KHK,KIF5A,KIF5B,KIF5C,LIG1,LIG4,LIMK2,MAT2A,PANK1,MAP3K3,MAP3K5,CIITA,MYLK4,MKI67,MAP3K11,MOV10,ABCC1,TRIB2,HIPK2,MYO1B,MSH5,PRKAG3,MST1R,NRBP2,MVK,MYH1,MYH6,MYH11,MYO1C,MYO1D,MYO5A,MYO5B,MYO6,MYO7B,MYO9A,MYO9B,MYO10,MYO3A,CSNK1G1,MAP3K15,NPR1,NSF,NTRK2,NTRK3,DDR2,KSR2,ORC1,ORC4,PAK1,PC,CDK16,CDK17,PDE2A,PDE3A,PDE3B,PDE4B,PDE4D,PDGFRA,PDGFRB,PDK3,PEX6,DGKH,PFKFB2,PFKFB3,PFKP,ABCB1,ABCB4,LRGUK,HSPA12A,CAMKV,PIK3CB,PIK3CD,ATAD2B,DDX54,PKN3,PMS1,PIM3,PTPA,PPP5C,TTLL6,PRKAR1B,PRKAR2A,PRKCA,PRKCB,PRKCE,PRKCI,PRKD1,PRKCZ,PRKG1,MAPK3,MAPK13,MAP2K6,PRKX,TRIT1,TRPM7,SNRK,PTK6,PTK7,UCKL1,ULK4,ATP13A3,QARS,ACSS3,RAD51D,DYNC2H1,KIF26B,SMC6,RENBP,LRRK1,NOL9,RFC4,FIGN,TTLL7,GRK1,NADSYN1,PEAK1,NEK11,EPHA10,DCAKD,PI4K2B,ATAD5,RPS6KB2,RYK,DDX43,BMP2K,KIF16B,AAK1,MYO18A,LMTK2,MAGI3,CHD9,CHD7,DDX27,CCT5,SLC22A4,SMARCA2,DHX32,STK38L,MYO16,TNIK,TTLL5,KIF1B,CDK19,SRC,CUL9,SRPK1,SRPK2,RBKS,ACSS2,MAST2,TTLL12,ABCG4,ATP11B,SIK2,POPDC3,ATP11A,MAP3K7,SMCHD1,SIK3,TESK1,DNAH7,DICER1,TGFBR2,ERCC6L2,TRIO,DAPK2,TSSK2,TTN,TYK2,UBA7,UBE2A,UBE2D1,UBE2E1,UBE2E2,UBE2G1,UBE2G2,UBE2I,UBE2L3,PIP5KL1,IPPK,CERK,VRK1,DNAH2,YTHDC2,XRCC3,IPMK,SBK2,CDK11A,PAK6,AK7,FAM20C,COQ8A,NAV3,NADK,NAV2,ATP11C,ITM2C,DDX39B,UBE2Z,WNK3,WNK2,CAMK1D,PAK5,DPH6,NUAK2
GO: Molecular Function	GO:0022834	ligand-gated channel activity		7.397e-06	0.02359	0.0002432	0.002102	59	148	KCNH7,ASIC2,ASIC1,CHRNA6,CALM2,CHRM5,CHRNA1,CHRNA2,CHRNA5,CHRNA7,CHRNB4,CNGB1,DLG1,DLG3,GRIN3A,GRIN3B,NCALD,FKBP1B,PEX5L,GABRA3,GABRA5,GABRB2,GABRB3,GABRG2,GABRG3,GABRP,GABRR2,GLRA1,GLRB,GRIA2,GRIA4,GRID1,GRID2,GRIK1,GRIK3,GRIK4,GRIK5,GRIN1,GRIN2A,GRIN2C,GRIN2D,ITPR1,KCNH2,KCNJ2,KCNJ3,KCNJ4,KCNJ12,KCNJ13,KCNJ16,TPCN1,RYR2,CHRNA9,RASA3,GABRQ,KCNQ5,SLC17A7,GLRA3,JPH2,JPH3
GO: Molecular Function	GO:0015276	ligand-gated ion channel activity		7.397e-06	0.02359	0.0002432	0.002102	59	148	KCNH7,ASIC2,ASIC1,CHRNA6,CALM2,CHRM5,CHRNA1,CHRNA2,CHRNA5,CHRNA7,CHRNB4,CNGB1,DLG1,DLG3,GRIN3A,GRIN3B,NCALD,FKBP1B,PEX5L,GABRA3,GABRA5,GABRB2,GABRB3,GABRG2,GABRG3,GABRP,GABRR2,GLRA1,GLRB,GRIA2,GRIA4,GRID1,GRID2,GRIK1,GRIK3,GRIK4,GRIK5,GRIN1,GRIN2A,GRIN2C,GRIN2D,ITPR1,KCNH2,KCNJ2,KCNJ3,KCNJ4,KCNJ12,KCNJ13,KCNJ16,TPCN1,RYR2,CHRNA9,RASA3,GABRQ,KCNQ5,SLC17A7,GLRA3,JPH2,JPH3
GO: Molecular Function	GO:0030594	neurotransmitter receptor activity		9.395e-06	0.02996	0.0003057	0.002643	33	69	CHRNA6,CHRM2,CHRM3,CHRM5,CHRNA1,CHRNA2,CHRNA5,CHRNA7,CHRNB4,GRIN3A,GRIN3B,DRD2,DRD4,GABRA3,GABRB3,GABRG2,GLRA1,GRIA2,GRIA4,GRID1,GRID2,GRIK1,GRIK3,GRIK4,GRIK5,GRIN1,GRIN2A,GRIN2C,GRIN2D,HTR7,P2RY11,CHRNA9,GLRA3
GO: Molecular Function	GO:0044325	ion channel binding		1.035e-05	0.03299	0.0003333	0.002881	52	127	ACTN2,ACTN3,KCNAB2,CACNA1C,CALM2,CAMK2D,CASR,CDH5,KCNB2,AKAP6,RIMS4,RIMS3,DIAPH1,DLG1,ABCC9,TRDN,RAPGEF3,FGF12,FGF13,FKBP1B,NPTN,FYN,KCNH5,GRINA,KCNG4,KCNB1,KCNC2,KCND3,KCNH1,PDE4B,PDE4D,PIRT,PRKCSH,RASA1,KCNIP3,KCNIP2,KCNIP1,RYR2,S100A10,SCN4B,SCN5A,PPP1R9A,SLC8A1,RIMS1,SNAP25,SNTA1,SRC,STX1A,PACS2,AGRN,YWHAE,KCNAB1
GO: Molecular Function	GO:1901681	sulfur compound binding		1.096e-05	0.03496	0.0003496	0.003022	92	260	ACACA,ACADL,ACOX3,APP,CHRD,ATP1A3,NRP2,NRP1,CCN5,BMP4,BMP7,SEMA5A,CD34,SLIT2,COL5A1,COL13A1,ABI3BP,ADAMTS3,ACBD5,HS3ST5,COL5A3,COL23A1,DBI,IMPG2,CRISPLD2,DPYSL3,SOST,ECM2,GPC6,TENM1,HSD17B12,CHST15,GPC4,FGF4,FGF7,FGF10,FGF12,FGF14,FGFR1,GPC5,FGFR2,GPNMB,FMOD,FN1,CXCL13,TPK1,GCDH,COL25A1,GPC3,GLRA1,GPC1,ADAMTS8,ADAMTS5,RSPO3,FSTL1,HADHA,HADHB,ACOT7,CCN1,CXCL10,KNG1,LRPAP1,LTC4S,CCDC80,NCAM1,NELL1,OGDH,PAFAH1B1,PC,PCOLCE,PGF,PTCH1,PTPRF,NDNF,RPL22,RYR2,TMEM184A,LRRTM4,CCL5,SFRP1,SLC6A6,SLIT1,SLIT3,ADAMTS15,FBLN7,TGFBR3,THBS1,THBS2,AGRN,VEGFA,RSPO4,NAV2
GO: Molecular Function	GO:0001085	RNA polymerase II transcription factor binding		1.168e-05	0.03724	0.0003687	0.003187	49	118	KDM5C,SPOP,BBS1,TBX18,KLF4,GATA5,SIN3A,CREB1,NCOR1,HDAC5,EGR2,EP300,DACT1,SETD3,ANKRD1,GATA2,GATA3,TOX2,HDAC1,HDAC2,ID4,IFRD1,RBPJ,JUN,LMO2,SMAD4,MEF2A,HIPK2,MKX,NFATC1,NFE2L2,PITX1,PITX2,EXOSC9,POU1F1,PPARA,GSC,ZFPM1,SALL1,DMAP1,TBXT,TBP,TCF4,TBX3,TCF7L2,TEAD3,ZFPM2,HEY2,TRPS1
GO: Molecular Function	GO:0005524	ATP binding		1.189e-05	0.03791	0.0003716	0.003213	416	1475	ABCA1,ABCA3,ABCA4,ABL2,ACACA,SYN3,ACTA1,ACTA2,ACTB,ACTC1,ACTG2,ACVR2A,ADCY1,ADCY2,ADCY3,ADCY5,ADCY6,ADCY7,ADK,AARS2,STARD9,TAOK1,AKT2,STK24,ALK,DHX16,KIF6,SMARCA5,CDC42BPA,EP400,APAF1,CAMK1,FANCM,ABCC6,ARAF,PDXK,CASK,CDK13,STK33,ASNS,MARK4,ASS1,AACS,ABCB11,ATP1A1,ATP1A3,ATP2B1,ATP2B3,ATP2B4,ATP6V1B2,ATP6AP1,ATR,TTLL9,DYRK4,SUCLG2,KSR1,BMPR1A,BMPR1B,BMPR2,SPHK1,BUB1B,CACNA1B,DDR1,CAD,CAMK2A,CAMK2B,GRK7,CAMK2D,CAMK2G,BRSK2,RUNX2,RUNX1,RUNX3,PAPSS2,MAP3K6,DNAJA3,SMC3,DYRK1B,DGKI,MAGI1,STK17B,CHD2,CHD3,CHUK,CKB,CLCN6,DDX23,ABCG2,ABCC2,MAP4K4,PLK3,PGS1,KIF23,NEK7,CDC42BPB,KIF20B,MAPK14,CSF1R,CSK,CSNK1A1,CSNK1D,CSNK2A2,PNPLA8,ULK2,TDRD12,DCAF1,SRXN1,SLK,KIF26A,ABCA12,EIF4A3,DGKA,DGKQ,DAPK1,IP6K1,STK35,DHX15,TLK1,NUAK1,AK5,KIF19,OXSR1,DMPK,DNAH9,THRAP3,AKT3,DYRK1A,TOR1A,ABCC9,ATP9A,HIPK3,EPHA2,TNK2,STK40,MYO15A,EPHA4,EPHA5,EPHA7,EPHA8,EPHB3,EPHB4,EPRS,ABCC4,ERBB3,ERBB4,ERN1,SPEG,BCKDK,OBSCN,WARS2,ZRANB3,RPS6KC1,ACSL3,ACSL4,FARSA,TAOK3,NOD1,ATP8A1,TESK2,CHD6,FGFR1,FGFR3,FGFR2,PRKAG2,AGAP2,UBE2J1,FLT1,FLT3,FLT4,HYOU1,CAMKK1,TPK1,CAMKK2,PMVK,FARS2,MTOR,FYN,SPATA5,NLK,KIF1C,MCM8,ACSS1,STK26,SIK1,GCK,CLPX,PAPOLA,FASTK,EHD1,AFG3L2,GLUL,STK39,DCLK2,ASCC3,GRK6,CIT,GSK3A,GTF2F2,FBH1,ATAD1,GUCY2F,DDX20,HARS,HCK,HELLS,HK2,STK38,SBK1,DHX35,HSPA8,HSPA9,ABCC11,IGF1R,HELZ2,PSKH2,ITPKA,JAK1,JAK2,JAK3,KHK,KIF5A,KIF5B,KIF5C,LIG1,LIG4,LIMK2,MAT2A,PANK1,MAP3K3,MAP3K5,CIITA,MYLK4,MKI67,MAP3K11,MOV10,ABCC1,TRIB2,HIPK2,MYO1B,MSH5,PRKAG3,MST1R,NRBP2,MVK,MYH1,MYH6,MYH11,MYO1C,MYO1D,MYO5A,MYO5B,MYO6,MYO7B,MYO9A,MYO9B,MYO10,MYO3A,CSNK1G1,MAP3K15,NPR1,NSF,NTRK2,NTRK3,DDR2,KSR2,ORC1,ORC4,PAK1,PC,CDK16,CDK17,PDGFRA,PDGFRB,PDK3,PEX6,DGKH,PFKFB2,PFKFB3,PFKP,ABCB1,ABCB4,LRGUK,HSPA12A,CAMKV,PIK3CB,PIK3CD,ATAD2B,DDX54,PKN3,PMS1,PIM3,PTPA,PPP5C,TTLL6,PRKCA,PRKCB,PRKCE,PRKCI,PRKD1,PRKCZ,PRKG1,MAPK3,MAPK13,MAP2K6,PRKX,TRIT1,TRPM7,SNRK,PTK6,PTK7,UCKL1,ULK4,ATP13A3,QARS,ACSS3,RAD51D,DYNC2H1,KIF26B,SMC6,RENBP,LRRK1,NOL9,RFC4,FIGN,TTLL7,GRK1,NADSYN1,PEAK1,NEK11,EPHA10,DCAKD,PI4K2B,ATAD5,RPS6KB2,RYK,DDX43,BMP2K,KIF16B,AAK1,MYO18A,LMTK2,MAGI3,CHD9,CHD7,DDX27,CCT5,SLC22A4,SMARCA2,DHX32,STK38L,MYO16,TNIK,TTLL5,KIF1B,CDK19,SRC,CUL9,SRPK1,SRPK2,RBKS,ACSS2,MAST2,TTLL12,ABCG4,ATP11B,SIK2,ATP11A,MAP3K7,SMCHD1,SIK3,TESK1,DNAH7,DICER1,TGFBR2,ERCC6L2,TRIO,DAPK2,TSSK2,TTN,TYK2,UBA7,UBE2A,UBE2D1,UBE2E1,UBE2E2,UBE2G1,UBE2G2,UBE2I,UBE2L3,PIP5KL1,IPPK,CERK,VRK1,DNAH2,YTHDC2,XRCC3,IPMK,SBK2,CDK11A,PAK6,AK7,FAM20C,COQ8A,NAV3,NADK,NAV2,ATP11C,ITM2C,DDX39B,UBE2Z,WNK3,WNK2,CAMK1D,PAK5,DPH6,NUAK2
GO: Molecular Function	GO:1901981	phosphatidylinositol phosphate binding		1.346e-05	0.04293	0.0004168	0.003603	52	128	ACTN2,SNX21,OSBPL5,APBA1,DENND1A,CADPS,GBF1,SYT7,LDLRAP1,FRMPD4,ZFYVE16,ASAP1,COL4A3BP,PLEKHA1,MTSS1L,ARAP1,ARAP2,IQGAP2,FERMT2,ADAP1,ZFYVE19,INPPL1,CLVS2,KCNJ2,ZFYVE1,MYO1B,STXBP6,MYO10,PIRT,PLEKHA5,PLCD1,PLEK,DAB2IP,SYTL2,RAG2,NCF1,AMER2,KIF16B,RNF34,RPH3A,EXOC1,GOLPH3,SNX19,PLCB1,SYT1,ARAP3,PARD3,ARFIP2,TULP3,SNX27,JPH2,SNX14
GO: Molecular Function	GO:0004725	protein tyrosine phosphatase activity		1.368e-05	0.04362	0.0004194	0.003626	44	103	ACP1,DUSP11,RNGTT,MTMR3,MTMR4,PTPN23,PTPN22,DUSP1,DUSP3,DUSP6,PTPRU,EYA1,DUSP14,PTPRT,UBASH3B,DUSP12,TPTE2,DUSP19,SSH2,SSH1,PTEN,PTPN1,PTPN4,PTPN9,PTPN11,PTPN12,PTPN13,PTPRA,PTPRB,PTPRD,PTPRF,PTPRG,PTPRH,PTPRJ,PTPRK,PTPRM,PTPRN2,PTPRS,PTPRZ1,PTPDC1,DUSP22,PTP4A1,EPM2A,PTP4A2
GO: Molecular Function	GO:0005230	extracellular ligand-gated ion channel activity		1.451e-05	0.04627	0.0004383	0.003789	35	76	CHRNA6,CHRM5,CHRNA1,CHRNA2,CHRNA5,CHRNA7,CHRNB4,GRIN3A,GRIN3B,GABRA3,GABRA5,GABRB2,GABRB3,GABRG2,GABRG3,GABRP,GABRR2,GLRA1,GLRB,GRIA2,GRIA4,GRID1,GRID2,GRIK1,GRIK3,GRIK4,GRIK5,GRIN1,GRIN2A,GRIN2C,GRIN2D,CHRNA9,GABRQ,SLC17A7,GLRA3
GO: Molecular Function	GO:0019199	transmembrane receptor protein kinase activity		1.471e-05	0.04689	0.0004383	0.003789	40	91	ACVR2A,ALK,NRP2,NRP1,BMPR1A,BMPR1B,BMPR2,DDR1,NRG2,CSF1R,EPHA2,EPHA4,EPHA5,EPHA7,EPHA8,EPHB3,EPHB4,ERBB3,ERBB4,EFEMP1,FGFR1,FGFR3,FGFR2,FLT1,FLT3,FLT4,NPTN,IGF1R,LTBP1,MST1R,NTRK2,NTRK3,DDR2,PDGFRA,PDGFRB,PTK7,EPHA10,RYK,TGFBR2,TGFBR3
GO: Molecular Function	GO:0005249	voltage-gated potassium channel activity		1.471e-05	0.04689	0.0004383	0.003789	40	91	KCNH7,KCNH8,KCNAB2,KCNK5,KCNAB3,KCNB2,CNGB1,KCNG2,KCNK9,KCNH5,KCNK18,KCNG4,KCNA1,KCNA2,KCNA5,KCNB1,KCNC2,KCNC3,KCND2,KCND3,KCNG1,KCNH1,KCNH2,KCNJ2,KCNJ3,KCNJ4,KCNJ12,KCNJ13,KCNJ16,KCNMA1,KCNQ2,KCNS1,KCNS2,KCNIP2,SNAP25,KCNG3,KCNH4,KCNH3,KCNQ5,KCNAB1
GO: Molecular Function	GO:0008509	anion transmembrane transporter activity		1.62e-05	0.05166	0.0004783	0.004135	102	297	ABCA1,SLC12A5,SLC43A1,ABCC6,ANO8,ABCB11,SLC4A5,SLC13A2,SLC16A5,SLC16A3,SLC6A5,SLC16A7,CHRM5,SLC22A6,CLCN2,CLCN6,ABCC2,SLC4A7,CLIC4,SLC36A1,SLC23A2,SLC12A6,SLC26A2,SLC35B3,ABCC9,SLC25A13,SLC4A11,SLC43A2,ABCC4,SLC25A17,LRRC8C,SLC12A7,GABRA3,GABRA5,SLC16A10,GABRB2,GABRB3,GABRG2,GABRG3,GABRP,GABRR2,ANO9,SLC38A5,SLC16A12,GLRA1,GLRB,ADAMTS8,ABCC11,SLC22A16,SLCO4A1,SERINC2,TTYH2,CLIC5,ABCC1,SLC37A1,OCA2,SLC22A18,SLC5A8,BEST3,SLC38A2,SLC38A9,SLC22A23,PQLC2,SLC38A4,ANO1,LRRC8D,SLC1A2,SLC1A3,SLC4A3,SLC1A5,SLC1A7,SLC4A1,SLC4A2,SLC6A1,SLC6A6,SLC6A8,SLC6A9,SLC6A12,SLC7A1,SLC10A2,SLC16A1,SLC20A1,SLC20A2,SLCO2A1,SLC22A4,ANO3,GABRQ,CLCC1,SLC37A2,ANO4,SLC26A5,ANKH,LRRC8A,SLC7A11,VDAC3,SLC13A3,SLC12A9,SLC17A7,ANO2,GLRA3,SLC4A10,SLC7A5
GO: Molecular Function	GO:0008289	lipid binding		1.64e-05	0.05228	0.0004797	0.004147	213	701	ABCA1,ACTN2,SNX21,DYSF,ACOX3,ADH4,STARD9,OSBPL1A,OSBPL5,OSBPL7,OSBPL6,OPN5,SYT13,PAQR7,DOC2B,AMPH,PHF12,ANXA13,APBA1,PLEKHA4,APOD,WDFY4,DENND1A,SPTBN4,PLA2G4C,CADPS,PLEKHA3,ATP1A1,ATP1A3,STARD13,GBF1,BAX,INPP4B,ALDH1A2,BPI,C3,C8G,SYT6,SYT7,UNC119,CD36,LRAT,S1PR2,OXER1,ACBD5,CLIP3,SH3PXD2A,PITPNM3,RAPGEF2,LDLRAP1,ARHGAP32,FRMPD4,ZFYVE16,DAB1,CD55,DGKA,DBI,PITPNC1,ASAP1,IQSEC1,TIMD4,PIGK,COL4A3BP,SNX29,SYT16,ESYT3,SNX25,SYT14,PLEKHA1,EPB41,MTSS1L,IRX5,ESR2,ESRRB,ESRRG,FAAH,FABP6,RPS6KC1,DLC1,PEMT,SPON2,SNX9,ARAP1,ARAP2,UNC13B,PSD2,SGIP1,SYT3,FNTB,NR5A2,NR5A1,CYTH4,RAPGEF6,IQGAP2,STARD10,GAS6,STARD3,FERMT2,UNC119B,GPR12,ADAP1,FFAR2,PCLO,GRB7,NR3C1,ERLIN2,ZFYVE19,HSD17B10,MGLL,HSD11B2,HSPA8,INPPL1,C2CD4C,ITPR1,CLVS2,KCNJ2,SYTL5,LTC4S,MARCKS,OPN4,MAP1B,SYT9,ZFYVE1,NR3C2,MYO1B,STXBP6,DROSHA,MYO1C,MYO10,CYP26C1,SYT2,OPHN1,PIRT,PACSIN3,SNX10,PLA2G4A,PLEKHA5,PLCB2,PLCD1,PLD1,PLEK,PLTP,PACSIN1,PPARA,PPP5C,PRKCI,DAB2IP,PSMA1,SYTL2,PTCH1,PTEN,PTGS1,PTGS2,RAG2,RARA,RHO,RORA,RORC,UNC13C,NCF1,S100A10,AMER2,SFTPD,SH3GL1,SH3GL2,SH3GL3,KIF16B,RNF34,RPH3A,CCDC88A,EXOC1,WDFY3,MCTP2,SNX2,MITD1,FNBP1,SPTBN1,GOLPH3,SNX19,SULT1E1,APOM,ZCCHC14,STX3,SYT11,PLCB1,SYP,SYT1,MCF2L,DOK7,NR2F2,STARD5,CPTP,THBS1,ARAP3,TIAM1,APOL6,PARD3,TNR,SEC14L2,NUP62,ARFIP2,TUB,TULP2,TULP3,PITPNB,VDR,CYP26B1,APOLD1,SNX27,PLA2G7,JPH2,SNX14,SBF2
GO: Molecular Function	GO:0008528	G protein-coupled peptide receptor activity		1.658e-05	0.05289	0.0004808	0.004156	53	132	SORCS1,AGTR1,SORCS2,AVPR1A,AVPR2,GALR2,BDKRB2,CALCR,CCKAR,CCKBR,GPR37L1,CCR4,CCR6,CMKLR1,CALCRL,RAMP1,F2R,F2RL1,F2RL2,FSHR,GALR1,INPP5K,MCHR2,GCGR,NPFFR2,KISS1R,CCR10,UTS2R,GPR17,MCHR1,GPR37,OGFR,HCRTR2,GPR182,RXFP4,CXCR2,LHCGR,MC1R,MC4R,MC5R,NMBR,NPR1,NPY2R,NTSR1,OPRD1,OPRK1,OPRL1,PROKR2,SORCS3,SSTR2,SSTR3,TACR3,TSHR
GO: Molecular Function	GO:0050839	cell adhesion molecule binding		1.743e-05	0.05559	0.0005008	0.00433	76	208	ACTN2,ACTN3,TENM2,NLGN4X,NLGN2,SEMA7A,APC,SHTN1,CADM3,CCN5,CDK5R1,DST,CASR,CD9,CD151,CDH13,S1PR2,NRXN3,NRXN1,NRXN2,COL5A1,COL16A1,CTNNA1,CTNNA2,CXADR,NPNT,DSP,ECM2,EDIL3,ITGB1BP2,FBN1,FGFR1,GPNMB,FN1,NPTN,GFRA1,MMP24,ADAMTS8,GRIN2A,ADAMTS5,PTPRT,CADM4,CCN1,ITGA3,ITGA5,ITGB3,JUP,L1CAM,LAMA5,LAMB2,MMP14,CD200,ADAM22,MSN,NEO1,NF2,NLGN3,PTPRD,PTPRM,NECTIN1,NLGN1,SRC,ERBIN,THBS1,ICAM5,CRTAM,TSPAN4,TNR,CD2AP,CADM1,UTRN,VCL,VWF,CADM2,SMAGP,SLC14A2
GO: Molecular Function	GO:0016247	channel regulator activity		1.913e-05	0.06101	0.0005406	0.004674	55	139	STX7,STIM2,DPP10,KCNAB2,HAMP,ATP2B4,CACNB2,CAMK2D,KCNAB3,CHRNA7,SLC9A3R1,NRXN3,NRXN1,NRXN2,SCLT1,CNIH3,DLG1,DPP6,DRD2,DRD4,ABCC9,CACNG7,CACNG2,FGF12,FGF13,FKBP1B,KCNMB4,GRM3,GRM7,CACNA2D4,ITPR1,KCNA5,KCNS1,NPY2R,PACSIN3,PLN,PRKCB,PRKCZ,PRKG1,RASA1,PDZD3,KCNIP3,KCNIP2,KCNIP1,SCN1B,SCN2B,SCN4B,SLC15A1,SNTA1,CACNA2D3,STX1A,YWHAE,SLC30A1,KCNAB1,WNK3
GO: Molecular Function	GO:0017124	SH3 domain binding		1.916e-05	0.06109	0.0005406	0.004674	50	123	CNTNAP1,DENND1A,ARHGAP6,SKAP1,SYNGAP1,QKI,DOCK4,PTPN22,ELMO1,SH3BGRL2,SHANK1,DOCK1,DOCK3,DPYSL3,DRD4,ITGB1BP2,CTTNBP2,SGIP1,KHDRBS3,KHDRBS1,FUT8,GJA1,RAPGEF1,GRIK5,CIT,AFAP1,INPPL1,LRP2,PRKN,PLSCR1,SH3KBP1,PRKCE,DAB2IP,PTPN12,KHDRBS2,NCF1,SOCS7,SH3BGRL,SHANK2,ENAH,RIMS1,SOS1,ENKUR,SH3BP5L,TP53BP2,CD2AP,UVRAG,VASP,MICAL1,ADAM12
GO: Molecular Function	GO:0005539	glycosaminoglycan binding		2.044e-05	0.06519	0.0005713	0.004939	79	219	ACAN,APP,CHRD,BGN,NRP2,NRP1,CCN5,BMP4,BMP7,SEMA5A,CD44,SLIT2,COL5A1,COL13A1,ABI3BP,ADAMTS3,COL5A3,HAPLN1,COL23A1,NCAN,DCN,IMPG2,CRISPLD2,DPYSL3,SOST,ECM2,TENM1,HSD17B12,NOD1,FGF4,FGF7,FGF10,FGF12,FGF14,FGFR1,FGFR2,GPNMB,FMOD,FN1,CXCL13,COL25A1,MAMDC2,ADAMTS8,ADAMTS5,RSPO3,FSTL1,HMMR,CCN1,CXCL10,KNG1,LRPAP1,CCDC80,NCAM1,NELL1,PAFAH1B1,PCOLCE,PGF,PTCH1,PTPRF,NDNF,RPL22,TMEM184A,CCL5,SFRP1,SLIT1,SLIT3,HAPLN3,ADAMTS15,FBLN7,TGFBR2,TGFBR3,THBS1,THBS2,TNFAIP6,AGRN,VEGFA,RSPO4,NAV2,CEMIP
GO: Molecular Function	GO:0046332	SMAD binding		2.06e-05	0.0657	0.0005713	0.004939	35	77	USP9X,AXIN2,BMP2,BMPR1A,BMPR1B,LDLRAD4,RUNX3,COL5A2,ZEB2,MAGI2,EP300,FLNA,TRIM33,ANKRD1,FOXA2,JUN,SMAD4,SMAD6,MEF2A,HIPK2,PAX6,PPM1A,SKOR1,PURA,SKOR2,SKI,SNW1,PRDM16,ZC3H3,TCF12,TGFBR2,TGFBR3,SMURF2,YY1,PMEPA1
GO: Molecular Function	GO:0001078	proximal promoter DNA-binding transcription repressor activity, RNA polymerase II-specific		2.182e-05	0.06957	0.0005997	0.005185	47	114	ATF3,PRDM1,TBX18,HAND1,FOXP4,ZNF536,ZBTB20,DACH1,MLXIPL,EN1,ZNF219,ZBTB7A,CTCF,GATA3,HHEX,HOXA2,SCRT2,FOXP2,PAXBP1,BCL11A,MKX,NFATC2,NFIL3,NKX6-1,PITX2,POU4F2,PPARA,PROX1,GLIS3,E2F8,ZFPM1,KCNIP3,SALL1,SNAI2,SNAI1,AEBP2,TBX2,TBX15,TBX3,CUX2,TFAP2A,TFAP2C,ZFPM2,NACC2,NR2E1,ZNF281,YY1
GO: Molecular Function	GO:0016791	phosphatase activity		2.403e-05	0.07664	0.000655	0.005662	97	282	PUDP,ACP1,NT5DC1,PPM1H,ALPI,ALPL,DUSP11,CILP,PPM1D,ATP1A1,RNGTT,INPP4B,BPGM,PIP4P1,MTMR3,NUDT16,CAMK2G,MTMR4,CTDP1,PTPN23,MINPP1,PPM1F,PTPN22,DLG1,DUSP1,DUSP3,DUSP6,PTPRU,CTDSP2,CTDSPL,NT5C3A,EYA1,PXYLP1,TAB1,PHOSPHO2,G6PC,INPP5K,NT5C1A,DUSP14,PTPRT,UBASH3B,DUSP12,TPTE2,DUSP19,SSH2,IMPA1,INPP4A,INPPL1,PPP2R3B,SSU72,MYH6,PPP1R12A,NT5E,CYCS,PFKFB2,PFKFB3,SSH1,PPM1A,PPM1B,PPP1CA,PPP1CB,PPP1R3C,PPP2R5D,PPP3CA,PPP5C,PTEN,PLPPR1,PTPN1,PTPN4,PTPN9,PTPN11,PTPN12,PTPN13,PTPRA,PTPRB,PTPRD,PTPRF,PTPRG,PTPRH,PTPRJ,PTPRK,PTPRM,PTPRN2,PTPRS,PTPRZ1,CPPED1,SBF1,PPM1E,STYX,SGPP2,PTPDC1,NT5DC2,DUSP22,PTP4A1,SGPP1,EPM2A,PTP4A2
GO: Molecular Function	GO:0008201	heparin binding		2.898e-05	0.09241	0.0007831	0.00677	63	167	APP,CHRD,NRP2,NRP1,CCN5,BMP4,BMP7,SLIT2,COL5A1,COL13A1,ABI3BP,ADAMTS3,COL5A3,COL23A1,IMPG2,CRISPLD2,SOST,ECM2,TENM1,HSD17B12,FGF4,FGF7,FGF10,FGF12,FGF14,FGFR1,FGFR2,GPNMB,FMOD,FN1,CXCL13,COL25A1,ADAMTS8,ADAMTS5,RSPO3,FSTL1,CCN1,CXCL10,KNG1,LRPAP1,CCDC80,NCAM1,NELL1,PAFAH1B1,PCOLCE,PGF,PTCH1,PTPRF,NDNF,RPL22,TMEM184A,CCL5,SFRP1,SLIT1,SLIT3,ADAMTS15,FBLN7,TGFBR3,THBS1,THBS2,VEGFA,RSPO4,NAV2
GO: Molecular Function	GO:0004879	nuclear receptor activity		4.371e-05	0.1394	0.001162	0.01004	25	50	NR0B1,AHR,NR2F6,ESR2,ESRRB,ESRRG,NR5A2,NR5A1,NR6A1,BRD8,NR4A1,HNF4G,NR3C2,PPARA,PTGER3,RARA,RORA,RORB,RORC,RXRA,NR2F2,THRA,THRB,VDR,NR4A3
GO: Molecular Function	GO:0098531	transcription factor activity, direct ligand regulated sequence-specific DNA binding		4.371e-05	0.1394	0.001162	0.01004	25	50	NR0B1,AHR,NR2F6,ESR2,ESRRB,ESRRG,NR5A2,NR5A1,NR6A1,BRD8,NR4A1,HNF4G,NR3C2,PPARA,PTGER3,RARA,RORA,RORB,RORC,RXRA,NR2F2,THRA,THRB,VDR,NR4A3
GO: Molecular Function	GO:0035091	phosphatidylinositol binding		4.927e-05	0.1571	0.001294	0.01119	77	217	ACTN2,SNX21,OSBPL5,PHF12,APBA1,PLEKHA4,DENND1A,CADPS,PLEKHA3,GBF1,SYT7,SH3PXD2A,LDLRAP1,ARHGAP32,FRMPD4,ZFYVE16,ASAP1,PIGK,COL4A3BP,SNX29,SNX25,PLEKHA1,EPB41,MTSS1L,RPS6KC1,SNX9,ARAP1,ARAP2,IQGAP2,FERMT2,ADAP1,GRB7,ZFYVE19,INPPL1,ITPR1,CLVS2,KCNJ2,ZFYVE1,MYO1B,STXBP6,MYO10,PIRT,SNX10,PLEKHA5,PLCD1,PLD1,PLEK,DAB2IP,SYTL2,RAG2,NCF1,AMER2,KIF16B,RNF34,RPH3A,CCDC88A,EXOC1,WDFY3,SNX2,MITD1,GOLPH3,SNX19,ZCCHC14,PLCB1,SYT1,MCF2L,DOK7,ARAP3,PARD3,ARFIP2,TUB,TULP2,TULP3,SNX27,JPH2,SNX14,SBF2
GO: Molecular Function	GO:0051427	hormone receptor binding		4.951e-05	0.1579	0.001294	0.01119	67	183	NCOA3,NRIP1,ADCYAP1,NR0B1,MED30,PIAS1,NCOA1,CCNE1,CEBPB,TRIP12,TRIP4,CRY1,CRY2,NCOR1,NCOR2,IPO13,THRAP3,MED13,LEF1,EP300,FHL2,NCOA2,FLT3,TACC2,GAS2L1,PPARGC1B,FOXP1,FYN,GH1,PPARGC1A,CCDC62,GNAO1,HSD17B10,RERG,PARK7,NR4A1,JAK1,JAK2,MYOD1,NPPA,NPPC,DDX54,MED1,PRKCB,BCAS3,PTH,PTPN11,PRAMEF12,RNF4,RXRA,SNW1,CNOT1,LRIF1,KDM4C,SRC,STAT5B,STRN,TAF7,TCF7L2,NSD1,GRIP1,NUP62,TYK2,VDR,PRPF6,NR4A3,JMJD1C
GO: Molecular Function	GO:0005231	excitatory extracellular ligand-gated ion channel activity		4.991e-05	0.1592	0.001294	0.01119	27	56	CHRNA6,CHRM5,CHRNA1,CHRNA2,CHRNA5,CHRNA7,CHRNB4,GRIN3A,GRIN3B,GABRP,GLRA1,GLRB,GRIA2,GRIA4,GRID1,GRID2,GRIK1,GRIK3,GRIK4,GRIK5,GRIN1,GRIN2A,GRIN2C,GRIN2D,CHRNA9,SLC17A7,GLRA3
GO: Molecular Function	GO:0005001	transmembrane receptor protein tyrosine phosphatase activity		5.399e-05	0.1722	0.001388	0.012	12	17	PTPRU,PTPRA,PTPRB,PTPRD,PTPRF,PTPRG,PTPRH,PTPRK,PTPRM,PTPRN2,PTPRS,PTPRZ1
GO: Molecular Function	GO:0003713	transcription coactivator activity		6.776e-05	0.2161	0.001729	0.01495	103	310	NCOA3,NRIP1,ACTN2,ARID1A,TRRAP,ARID1B,MRTFA,SUPT3H,MED30,PIAS1,KLF7,NCOA1,RERE,PER2,CBFB,CCNE1,DYRK1B,CEBPA,TRIP4,HAND1,MED23,MED27,RBM39,MAML1,DCC,ZMIZ2,SUPT7L,THRAP3,MED13,SRA1,ASCC1,EP300,ESR2,ESRRB,ARID5B,SETD3,FHL2,NCOA2,HTATIP2,PPARGC1B,ANKRD1,NR5A1,GATA3,PPARGC1A,SUB1,CCDC62,NR3C1,PARK7,HSF2,HELZ2,JUN,JUP,MAX,MEF2A,CIITA,HIPK2,BRD7,MYOD1,NFE2,NFYC,TAF7L,PITX2,HCFC2,POU1F1,POU3F1,MED1,PRKCB,RARA,RNF4,RXRA,SALL1,MAML3,TFEC,SNW1,SMARCA2,SMARCC1,SMARCE1,PRDM16,MYT1L,SOX4,SOX11,SOX12,KMT2E,TADA2A,TAF4,TAF7,ZEB1,SOX17,TFAP2A,TFAP2B,ZFPM2,GRIP1,WBP2,NR2C2,TSG101,UBE2L3,UBE3A,YY1,PRPF6,ENY2,WNT3A,KAT6A,CITED4
GO: Molecular Function	GO:0005267	potassium channel activity		7.44e-05	0.2373	0.001883	0.01628	48	122	KCNH7,KCNH8,KCNAB2,KCNK5,KCNAB3,KCNB2,CNGB1,KCNG2,ABCC9,KCNK9,KCNH5,KCNK18,KCNMB4,KCNG4,KCNK15,KCNA1,KCNA2,KCNA5,KCNB1,KCNC2,KCNC3,KCND2,KCND3,KCNG1,KCNH1,KCNH2,KCNJ2,KCNJ3,KCNJ4,KCNJ12,KCNJ13,KCNJ16,KCNMA1,KCNN2,KCNN3,KCNQ2,KCNS1,KCNS2,TRPM5,KCNIP3,KCNIP2,KCNIP1,SNAP25,KCNG3,KCNH4,KCNH3,KCNQ5,KCNAB1
GO: Molecular Function	GO:0035326	enhancer binding		7.534e-05	0.2403	0.001892	0.01636	43	106	ACTB,AHR,MBD2,MSC,GATA5,CREB1,TIPARP,LEF1,NR2F6,ESRRB,FLI1,NR5A2,NR5A1,RAI1,GATA2,GATA3,H3F3A,HDAC1,HDAC2,HIVEP1,BACH2,HOXB5,SCX,JUN,MEF2C,MYT1,NFATC1,NFE2L1,NFE2L2,PBX3,POU4F1,SALL1,ARX,SMARCC1,SMARCE1,SOX11,TBXT,TCF12,TFAP2A,TFAP2B,TFAP2C,YY1,ZBTB16
GO: Molecular Function	GO:0005201	extracellular matrix structural constituent		7.704e-05	0.2457	0.001919	0.01659	34	78	ACAN,BGN,CD4,COL1A1,COL2A1,COL4A5,COL5A1,COL5A2,COL8A2,COL9A1,COL9A2,COL11A1,COL12A1,COL15A1,COL19A1,COL5A3,HAPLN1,NCAN,COL24A1,IMPG2,EMILIN2,FBLN2,FBN1,FBN2,EMILIN1,COL27A1,IMPG1,EFEMP2,HAPLN3,TECTB,TECTA,TUFT1,COL14A1,PXDN
GO: Molecular Function	GO:0017137	Rab GTPase binding		8.363e-05	0.2667	0.002067	0.01787	50	129	ADPRH,AP1G1,TBC1D14,MICAL3,RIC1,ALS2,DENND1A,ATP6AP1,BICD1,CHM,TBC1D22A,STXBP5L,MYRIP,RAB11FIP5,TBC1D5,TBC1D4,SGSM2,RABGAP1L,PEX5L,GDI1,EHD1,STXBP5,LLGL2,LLGL1,SYTL5,RAB8A,MYO5A,MYO5B,NGFR,NSF,TBC1D25,MLPH,SYTL2,TBC1D8B,TBC1D21,GRTP1,SGSM1,KIF16B,TBC1D22B,RPH3A,RAB3GAP1,RIMS1,TBC1D9B,ERC1,TBC1D1,DENND5A,BICD2,DMXL2,RABGAP1,MICAL1
GO: Molecular Function	GO:0019902	phosphatase binding		0.0001057	0.3369	0.002592	0.02241	67	187	CNST,ELFN2,SPTBN4,SKAP1,IRS2,ATP2B4,SPHK1,CACNA1B,CACNA1C,CDH2,CDH5,SLC9A3R1,AKAP6,CRY1,CRY2,MAPK14,CSF1R,CSK,PHACTR3,PPP6R2,PPP1R26,MAGI2,DLG1,DLG2,DLG3,GRIN3A,MVP,ANAPC5,FLT4,MYOZ2,GCK,ITGA1,ITPR1,JAK1,JAK3,JUP,MAP3K5,NCAM1,PAWR,PIK3R2,ANAPC4,PPARA,PPP1CA,PPP1R3C,PTPA,MAPK3,DAB2IP,SYTL2,PTPN1,CHCHD3,PPP1R37,SPRED1,PPP1R36,PPP1R9A,SH3GL1,MAST2,CTTNBP2NL,STAT5B,STAT6,STRN,PARD3,CABIN1,ELFN1,CSRNP2,SBF2,AKAP1,ELL
GO: Molecular Function	GO:0033613	activating transcription factor binding		0.000109	0.3476	0.002654	0.02294	28	61	SIN3A,CREB1,NCOR1,ZNF516,HDAC4,DGKQ,EGR2,EP300,SETD3,HDAC7,HDAC1,JUN,LMO2,MEF2A,MEF2C,MEF2D,CIITA,HIPK2,NFE2L2,PITX2,EXOSC9,POU1F1,ZFPM1,PRDM16,TBXT,TBX3,HEY2,WFS1
GO: Molecular Function	GO:0035258	steroid hormone receptor binding		0.0001277	0.4072	0.003085	0.02667	37	89	NCOA3,NRIP1,NR0B1,PIAS1,NCOA1,CCNE1,CEBPB,TRIP4,NCOR1,NCOR2,IPO13,LEF1,EP300,FHL2,NCOA2,FLT3,PPARGC1B,FOXP1,PPARGC1A,CCDC62,HSD17B10,RERG,PARK7,NR4A1,DDX54,MED1,PRKCB,RNF4,CNOT1,KDM4C,SRC,STAT5B,STRN,NSD1,GRIP1,PRPF6,NR4A3
GO: Molecular Function	GO:0071837	HMG box domain binding		0.0001456	0.4645	0.003466	0.02996	14	23	CEBPA,EGR2,GATA3,HHEX,HIVEP1,ALX4,HOXA3,HOXC4,JUN,MEF2C,PAX3,PAX6,POU3F3,TCF12
GO: Molecular Function	GO:0071889	14-3-3 protein binding		0.0001456	0.4645	0.003466	0.02996	14	23	RPTOR,IRS2,TBC1D22A,HDAC7,SIK1,KCNH1,PPP1R12A,DDIT4,PRKCE,PRKCZ,DAB2IP,TBC1D22B,SRPK2,ZFP36
GO: Molecular Function	GO:0004713	protein tyrosine kinase activity		0.0001477	0.471	0.003489	0.03016	65	182	ABL2,ALK,DYRK4,FGF18,FGF16,NRP2,NRP1,DDR1,DYRK1B,NRG2,CSF1R,CSF2RB,CSK,CUX1,DYRK1A,EPHA2,TNK2,EPHA4,EPHA5,EPHA7,EPHA8,EPHB3,EPHB4,ERBB3,ERBB4,EFEMP1,TESK2,FGF3,FGF4,FGF7,FGF10,FGFR1,FGFR3,FGFR2,FLT1,FLT3,FLT4,FGF22,NPTN,CAMKK2,FYN,ERLIN2,HCK,IGF1R,JAK1,JAK2,JAK3,MAP3K11,MST1R,NTRK2,NTRK3,DDR2,PDGFRA,PDGFRB,MAP2K6,PTK6,PTK7,PEAK1,EPHA10,RYK,SRC,STAT5B,TESK1,TTN,TYK2
GO: Molecular Function	GO:0000980	RNA polymerase II distal enhancer sequence-specific DNA binding		0.0001513	0.4823	0.003547	0.03066	31	71	ACTB,MBD2,MSC,CREB1,NR2F6,ESRRB,FLI1,NR5A2,NR5A1,GATA2,H3F3A,HDAC1,HDAC2,HIVEP1,BACH2,HOXB5,SCX,JUN,MEF2C,NFATC1,NFE2L1,NFE2L2,PBX3,POU4F1,ARX,SMARCC1,SMARCE1,TBXT,TFAP2A,TFAP2C,ZBTB16
GO: Molecular Function	GO:0003707	steroid hormone receptor activity		0.0001532	0.4885	0.003566	0.03082	27	59	NR0B1,PAQR7,LEF1,NR2F6,ESR2,ESRRB,ESRRG,NR5A2,NR5A1,NR6A1,NR3C1,NR4A1,HNF4G,NR3C2,PPARA,RARA,RORA,RORB,RORC,RXRA,NR2F2,THRA,THRB,NR2E1,NR2C2,VDR,NR4A3
GO: Molecular Function	GO:0001158	enhancer sequence-specific DNA binding		0.0001608	0.5127	0.003715	0.03212	38	93	ACTB,MBD2,MSC,GATA5,CREB1,NR2F6,ESRRB,FLI1,NR5A2,NR5A1,GATA2,GATA3,H3F3A,HDAC1,HDAC2,HIVEP1,BACH2,HOXB5,SCX,JUN,MEF2C,MYT1,NFATC1,NFE2L1,NFE2L2,PBX3,POU4F1,SALL1,ARX,SMARCC1,SMARCE1,SOX11,TBXT,TFAP2A,TFAP2B,TFAP2C,YY1,ZBTB16
GO: Molecular Function	GO:0047555	3',5'-cyclic-GMP phosphodiesterase activity		0.0001634	0.5211	0.003749	0.03241	11	16	PDE5A,PDE11A,PDE10A,PDE1A,PDE2A,PDE3A,PDE3B,PDE6A,PDE6C,PDE6H,PDE9A
GO: Molecular Function	GO:0017048	Rho GTPase binding		0.0001752	0.5586	0.00399	0.03449	36	87	SRGAP1,ALS2,WASF1,ARHGEF2,CDC42BPB,DOCK4,SRGAP3,DIAPH1,DIAPH2,DVL3,FARP1,MTSS1L,FLNA,IQGAP2,CIT,CDC42EP1,AKAP13,DOCK7,ITPKA,MAP3K11,STXBP6,MYO9B,RTKN,EXOC1,DAAM1,RCC2,DOCK9,TIAM1,INF2,DAAM2,TNFAIP1,CDC42EP4,CORO1C,ARFIP2,VCL,DIAPH3
GO: Molecular Function	GO:0030506	ankyrin binding		0.0001992	0.6354	0.004506	0.03896	13	21	SPTBN4,ATP1A1,CACNA1D,OBSCN,KCNQ2,KCTD6,NRCAM,PLEC,SCN5A,SLC4A1,SLC8A1,SPTBN1,RHBG
GO: Molecular Function	GO:0060090	molecular adaptor activity		0.0002283	0.7282	0.005061	0.04375	64	181	ACTN2,RPTOR,NCK2,CNTNAP1,ARHGAP6,SKAP1,CRADD,BICD1,KSR1,DOK2,CHN1,CHN2,FSCN2,TJP2,COL8A2,COL11A1,COL19A1,CRK,CUX1,LDLRAP1,PDCD6,SH2B3,DSP,SH2D3C,DVL3,CNKSR1,EVPL,TRDN,NUFIP1,VAV3,BAIAP2,SORBS1,GAS2L1,KHDRBS1,GAB1,GAS6,GRB7,GRB10,RAPGEF1,AKAP13,DDX20,TRIM6,DUSP19,MPP7,NCK1,NEFL,KSR2,DAB2IP,GATAD2A,CNTLN,PTPN11,KHDRBS2,FBXW7,SH3BGRL,VPS11,SRC,STX1A,BAIAP2L1,CBX5,TNNT2,TP53BP2,COL14A1,FLRT2,STAM
GO: Molecular Function	GO:0004629	phospholipase C activity		0.0002285	0.7287	0.005061	0.04375	19	37	BDKRB2,CASR,CCKBR,CHRM3,CHRM5,PLCH2,F2RL2,PLCB2,PLCB3,PLCB4,PLCD1,PLCL1,PLCG1,PLCG2,CCL5,PLCD3,PLCH1,PLCL2,PLCB1
GO: Molecular Function	GO:0005251	delayed rectifier potassium channel activity		0.0002285	0.7287	0.005061	0.04375	19	37	KCNB2,KCNG2,KCNG4,KCNA1,KCNA2,KCNA5,KCNB1,KCNC2,KCNC3,KCND2,KCND3,KCNG1,KCNH1,KCNH2,KCNQ2,KCNS1,KCNS2,KCNG3,KCNQ5
GO: Molecular Function	GO:0032555	purine ribonucleotide binding		0.0002396	0.7641	0.00527	0.04556	502	1864	TMEM250,ABCA1,ABCA3,ABCA4,ABL2,ACACA,SYN3,ACTA1,ACTA2,ACTB,ACTC1,ACTG2,ACVR2A,ADCY1,ADCY2,ADCY3,ADCY5,ADCY6,ADCY7,ADK,ADSS,AARS2,STARD9,TAOK1,AKT2,STK24,ALK,DHX16,KIF6,SMARCA5,CDC42BPA,EP400,APAF1,CAMK1,FANCM,ABCC6,ARAF,PDXK,ARL4D,CASK,RHOC,RND3,CDK13,STK33,ASNS,MARK4,ASS1,AACS,ABCB11,RAB40C,PDE5A,ATP1A1,ATP1A3,ATP2B1,ATP2B3,ATP2B4,ATP6V1B2,ATP6AP1,RNGTT,ATR,TTLL9,DYRK4,SUCLG2,KSR1,BMPR1A,BMPR1B,BMPR2,SPHK1,BUB1B,CACNA1B,DDR1,CAD,NUDT16,CAMK2A,CAMK2B,GRK7,CAMK2D,CAMK2G,BRSK2,RUNX2,RUNX1,RUNX3,PAPSS2,MAP3K6,DNAJA3,SMC3,DYRK1B,DGKI,CDC42,MAGI1,STK17B,CHD2,CHD3,CHUK,CKB,RAB28,RRAGD,CLCN6,DDX23,ABCG2,ABCC2,MAP4K4,CNGB1,PLK3,AKAP7,PGS1,KIF23,NEK7,HS3ST5,GTPBP1,CDC42BPB,KIF20B,MAPK14,CSF1R,CSK,CSNK1A1,CSNK1D,CSNK2A2,PNPLA8,RAPGEF2,ULK2,TDRD12,DCAF1,SRXN1,SLK,KIF26A,ABCA12,EIF4A3,MTG2,DGKA,DGKQ,DAPK1,IP6K1,STK35,DHX15,TLK1,NUAK1,AK5,KIF19,MFN2,OXSR1,DNM1,DMPK,DNAH9,THRAP3,PDE11A,AKT3,DYRK1A,TOR1A,ABCC9,ATP9A,HIPK3,ARL4A,EPHA2,TNK2,STK40,MYO15A,EPHA4,EPHA5,EPHA7,EPHA8,EPHB3,EPHB4,EPRS,ABCC4,ERBB3,ERBB4,ERN1,SPEG,BCKDK,OBSCN,WARS2,ZRANB3,RPS6KC1,ACSL3,ACSL4,FARSA,TAOK3,NOD1,ATP8A1,CHST15,RAPGEF3,TESK2,CHD6,FGFR1,FGFR3,FGFR2,PRKAG2,AGAP2,UBE2J1,FLT1,FLT3,FLT4,HYOU1,CAMKK1,TPK1,CAMKK2,PMVK,FARS2,MTOR,RASD1,RASEF,FYN,SPATA5,NLK,KIF1C,HBS1L,MCM8,ACSS1,STK26,SIK1,GCK,CLPX,PDE10A,TUBA8,RAB10,RND1,PAPOLA,FASTK,EHD1,AFG3L2,GLUL,GNA11,GNA12,GNAI2,STK39,DCLK2,GNAI3,GNAL,RAB40B,GNAO1,ASCC3,GNAZ,GRK6,CIT,GSK3A,MMAA,GTF2F2,FBH1,ATAD1,GUCY2F,DDX20,HARS,HCK,HELLS,RERG,HK2,GPN1,STK38,SBK1,HRAS,DHX35,HSPA8,HSPA9,ARL16,ABCC11,IGF1R,HELZ2,PSKH2,ITPKA,JAK1,JAK2,JAK3,KHK,KIF5A,KIF5B,KIF5C,KRAS,LIG1,LIG4,LIMK2,MAT2A,PANK1,MAP3K3,MAP3K5,RAB8A,CIITA,MYLK4,MKI67,MAP3K11,MOV10,ABCC1,TRIB2,HIPK2,MYO1B,MSH5,PRKAG3,MST1R,NRBP2,MVK,MYH1,MYH6,MYH11,MYO1C,MYO1D,MYO5A,MYO5B,MYO6,MYO7B,MYO9A,MYO9B,MYO10,GIMAP7,MYO3A,CSNK1G1,MAP3K15,NPR1,NSF,NTRK2,NTRK3,DDR2,KSR2,ORC1,ORC4,PAK1,PC,PCK1,CDK16,CDK17,PDE1A,PDE2A,PDE3A,PDE3B,PDE4B,PDE4D,PDE6C,PDE6H,PDGFRA,PDGFRB,PDK3,PEX6,DGKH,PFKFB2,PFKFB3,PFKP,ABCB1,ABCB4,LRGUK,HSPA12A,CAMKV,PIK3CB,PIK3CD,ATAD2B,DDX54,GNL2,PKN3,PMS1,ARL15,PIM3,PTPA,PPP5C,TTLL6,PRKAR1B,PRKAR2A,PRKCA,PRKCB,PRKCE,PRKCI,PRKD1,PRKCZ,PRKG1,MAPK3,MAPK13,MAP2K6,PRKX,TRIT1,TRPM7,SNRK,PTK6,PTK7,UCKL1,ULK4,ATP13A3,QARS,RAB2A,RAB5A,RAB27B,ACSS3,RAD51D,RALA,RALB,RAP1A,DYNC2H1,KIF26B,SMC6,RENBP,LRRK1,NOL9,RFC4,FIGN,TTLL7,GRK1,NADSYN1,PEAK1,NEK11,EPHA10,DCAKD,PI4K2B,GIMAP4,ATAD5,LSG1,RPS6KB2,RRAS,RTKN,RYK,DDX43,MRAS,BMP2K,KIF16B,AAK1,MYO18A,LMTK2,MAGI3,CHD9,CHD7,DDX27,RABL6,RAB18,CCT5,HHAT,SLC22A4,SMARCA2,DHX32,RAB21,STK38L,MYO16,TNIK,TTLL5,KIF1B,CDK19,SRC,CUL9,SRPK1,SRPK2,RBKS,ACSS2,MAST2,RRAGC,TTLL12,ABCG4,ATP11B,RHOBTB2,SIK2,POPDC3,ATP11A,MAP3K7,SMCHD1,SIK3,TESK1,DNAH7,DICER1,TGFBR2,ARL10,ERCC6L2,IRGC,TRIO,DAPK2,TSSK2,ARFIP2,TTN,TYK2,UBA7,UBE2A,UBE2D1,UBE2E1,UBE2E2,UBE2G1,UBE2G2,UBE2I,UBE2L3,PIP5KL1,IPPK,CERK,VRK1,IFT22,DNAH2,YTHDC2,XRCC3,SAR1A,IPMK,SBK2,CDK11A,PAK6,AK7,FAM20C,COQ8A,TUBA1A,NAV3,NADK,NAV2,ATP11C,ITM2C,DDX39B,UBE2Z,WNK3,WNK2,RAB25,CAMK1D,PAK5,DPH6,NUAK2,ARL5B
GO: Molecular Function	GO:0046875	ephrin receptor binding		0.0002437	0.7772	0.005323	0.04602	16	29	CDK5R1,CHN1,CRK,SIPA1L1,EFNA5,EFNB1,EFNB2,EPHA4,EPHA7,FYN,NCK1,PTPN1,SRC,ANKS1A,TIAM1,ANKS1B
GO: Molecular Function	GO:0000155	phosphorelay sensor kinase activity		0.0002495	0.7958	0.00539	0.0466	6	6	KCNH8,KCNH5,KCNH1,KCNH2,KCNH4,KCNH3
GO: Molecular Function	GO:1902936	phosphatidylinositol bisphosphate binding		0.0002501	0.7977	0.00539	0.0466	34	82	ACTN2,SNX21,APBA1,CADPS,GBF1,SYT7,LDLRAP1,FRMPD4,ASAP1,PLEKHA1,MTSS1L,CLVS2,KCNJ2,ZFYVE1,MYO1B,STXBP6,PIRT,PLEKHA5,PLCD1,PLEK,SYTL2,RAG2,NCF1,AMER2,KIF16B,RPH3A,EXOC1,PLCB1,SYT1,ARAP3,PARD3,TULP3,JPH2,SNX14
GO: Molecular Function	GO:0019905	syntaxin binding		0.0002559	0.8161	0.005477	0.04735	39	98	ABCA1,STX7,SYT13,DOC2B,NAPA,CACNA1A,SYT6,SYT7,STXBP5L,DAPK1,ABCC9,SYT16,SYT14,SNAP47,SYT3,CPLX2,CPLX1,C2CD4C,STXBP5,LLGL2,LLGL1,TXLNB,SYTL5,SYT9,MYO5A,NSF,SYT2,SYTL2,VPS52,RPH3A,SNAP25,TXLNG,VPS11,STXBP1,SYT11,VAMP7,SYP,SYT1,STXBP4
GO: Molecular Function	GO:0017076	purine nucleotide binding		0.0002804	0.8942	0.005961	0.05153	505	1879	TMEM250,ABCA1,ABCA3,ABCA4,ABL2,ACACA,SYN3,ACTA1,ACTA2,ACTB,ACTC1,ACTG2,ACVR2A,ADCY1,ADCY2,ADCY3,ADCY5,ADCY6,ADCY7,ADK,ADSS,AARS2,STARD9,TAOK1,AKT2,STK24,ALK,DHX16,KIF6,SMARCA5,CDC42BPA,EP400,APAF1,CAMK1,FANCM,ABCC6,ARAF,PDXK,ARL4D,CASK,RHOC,RND3,CDK13,STK33,ASNS,MARK4,ASS1,AACS,ABCB11,RAB40C,PDE5A,ATP1A1,ATP1A3,ATP2B1,ATP2B3,ATP2B4,ATP6V1B2,ATP6AP1,RNGTT,ATR,TTLL9,DYRK4,SUCLG2,KSR1,BMPR1A,BMPR1B,BMPR2,SPHK1,BUB1B,CACNA1B,DDR1,CAD,NUDT16,CAMK2A,CAMK2B,GRK7,CAMK2D,CAMK2G,BRSK2,RUNX2,RUNX1,RUNX3,PAPSS2,MAP3K6,DNAJA3,SMC3,DYRK1B,DGKI,CDC42,MAGI1,STK17B,CHD2,CHD3,CHUK,CKB,RAB28,RRAGD,CLCN6,DDX23,ABCG2,ABCC2,MAP4K4,CNGB1,PLK3,AKAP7,PGS1,KIF23,NEK7,HS3ST5,SAMHD1,GTPBP1,CDC42BPB,KIF20B,MAPK14,CSF1R,CSK,CSNK1A1,CSNK1D,CSNK2A2,PNPLA8,RAPGEF2,ULK2,TDRD12,DCAF1,SRXN1,SLK,KIF26A,ABCA12,EIF4A3,MTG2,DGKA,DGKQ,DAPK1,IP6K1,STK35,DHX15,TLK1,NUAK1,AK5,KIF19,MFN2,OXSR1,DNM1,DMPK,DNAH9,THRAP3,PDE11A,AKT3,DYRK1A,TOR1A,ABCC9,ATP9A,HIPK3,ARL4A,EPHA2,TNK2,STK40,MYO15A,EPHA4,EPHA5,EPHA7,EPHA8,EPHB3,EPHB4,EPRS,ABCC4,ERBB3,ERBB4,ERN1,SPEG,BCKDK,OBSCN,WARS2,ZRANB3,RPS6KC1,ACSL3,ACSL4,FARSA,TAOK3,NOD1,ATP8A1,CHST15,RAPGEF3,TESK2,CHD6,FGFR1,FGFR3,FGFR2,PRKAG2,AGAP2,UBE2J1,FLT1,FLT3,FLT4,HYOU1,CAMKK1,TPK1,CAMKK2,PMVK,FARS2,MTOR,RASD1,RASEF,FYN,SPATA5,NLK,KIF1C,HBS1L,MCM8,ACSS1,STK26,FAM114A2,SIK1,GCK,CLPX,PDE10A,TUBA8,RAB10,RND1,PAPOLA,FASTK,EHD1,AFG3L2,GLUL,GNA11,GNA12,GNAI2,STK39,DCLK2,GNAI3,GNAL,RAB40B,GNAO1,ASCC3,GNAZ,GRK6,CIT,GSK3A,MMAA,GTF2F2,FBH1,ATAD1,GUCY2F,DDX20,HARS,HCK,HELLS,RERG,HK2,GPN1,STK38,SBK1,HRAS,DHX35,HSPA8,HSPA9,ARL16,ABCC11,IGF1R,HELZ2,PSKH2,ITPKA,JAK1,JAK2,JAK3,KHK,KIF5A,KIF5B,KIF5C,KRAS,LIG1,LIG4,LIMK2,MAT2A,PANK1,MAP3K3,MAP3K5,RAB8A,CIITA,MYLK4,MKI67,MAP3K11,MOV10,ABCC1,TRIB2,HIPK2,MYO1B,MSH5,PRKAG3,MST1R,NRBP2,MVK,MYH1,MYH6,MYH11,MYO1C,MYO1D,MYO5A,MYO5B,MYO6,MYO7B,MYO9A,MYO9B,MYO10,GIMAP7,MYO3A,CSNK1G1,MAP3K15,NPR1,NSF,NTRK2,NTRK3,DDR2,KSR2,ORC1,ORC4,PAK1,PC,PCK1,CDK16,CDK17,PDE1A,PDE2A,PDE3A,PDE3B,PDE4B,PDE4D,PDE6C,PDE6H,PDGFRA,PDGFRB,PDK3,PEX6,DGKH,PFKFB2,PFKFB3,PFKP,ABCB1,ABCB4,LRGUK,HSPA12A,CAMKV,PIK3CB,PIK3CD,ATAD2B,DDX54,GNL2,PKN3,PMS1,POLA1,ARL15,PIM3,PTPA,PPP5C,TTLL6,PRKAR1B,PRKAR2A,PRKCA,PRKCB,PRKCE,PRKCI,PRKD1,PRKCZ,PRKG1,MAPK3,MAPK13,MAP2K6,PRKX,TRIT1,TRPM7,SNRK,PTK6,PTK7,UCKL1,ULK4,ATP13A3,QARS,RAB2A,RAB5A,RAB27B,ACSS3,RAD51D,RALA,RALB,RAP1A,DYNC2H1,KIF26B,SMC6,RENBP,LRRK1,NOL9,RFC4,FIGN,TTLL7,GRK1,NADSYN1,PEAK1,NEK11,EPHA10,DCAKD,PI4K2B,GIMAP4,ATAD5,LSG1,RPS6KB2,RRAS,RTKN,RYK,DDX43,MRAS,BMP2K,KIF16B,AAK1,MYO18A,LMTK2,MAGI3,CHD9,CHD7,DDX27,RABL6,RAB18,CCT5,HHAT,SLC22A4,SMARCA2,DHX32,RAB21,STK38L,MYO16,TNIK,TTLL5,KIF1B,CDK19,SRC,CUL9,SRPK1,SRPK2,RBKS,ACSS2,MAST2,RRAGC,TTLL12,ABCG4,ATP11B,RHOBTB2,SIK2,POPDC3,ATP11A,MAP3K7,SMCHD1,SIK3,TESK1,DNAH7,DICER1,TGFBR2,ARL10,ERCC6L2,IRGC,TRIO,DAPK2,TSSK2,ARFIP2,TTN,TYK2,UBA7,UBE2A,UBE2D1,UBE2E1,UBE2E2,UBE2G1,UBE2G2,UBE2I,UBE2L3,PIP5KL1,IPPK,CERK,VRK1,IFT22,DNAH2,YTHDC2,XRCC3,SAR1A,IPMK,SBK2,CDK11A,PAK6,AK7,FAM20C,COQ8A,TUBA1A,NAV3,NADK,NAV2,ATP11C,ITM2C,DDX39B,UBE2Z,WNK3,WNK2,RAB25,CAMK1D,PAK5,DPH6,NUAK2,ARL5B
GO: Molecular Function	GO:0016788	hydrolase activity, acting on ester bonds		0.0003341	1	0.007056	0.061	227	788	AADAC,PUDP,ACP1,NT5DC1,REXO1,PPM1H,CNOT6,NLGN4X,NLGN2,ALPI,ALPL,DUSP11,CILP,PPM1D,FANCM,ARSB,PLA2G4C,PDE5A,ATP1A1,RNGTT,BCHE,BDKRB2,INPP4B,BPGM,PIP4P1,MTMR3,MPPED2,DAGLA,MPPED1,NUDT16,CAMK2G,CASR,CCKBR,MTMR4,CTDP1,EXO1,DIS3L,CHRM3,CHRM5,DNASE2B,NOCT,PTPN23,SAMHD1,MINPP1,PRDX6,FAM83B,REXO2,PPM1F,PLCH2,MACROD2,PLCXD3,PNPLA8,PTPN22,PAN2,DLG1,DNASE1,DNASE1L1,PDE11A,DUSP1,DUSP3,DUSP6,PTPRU,FAM135B,CTDSP2,ABHD5,ENDOG,CTDSPL,ERN1,NT5C3A,EYA1,F2RL2,ZRANB3,FAAH,FASN,POP5,PXYLP1,TAB1,RPP30,PHOSPHO2,SND1,G6PC,GALNS,RPP40,INPP5K,PDE10A,NT5C1A,YDJC,GNA11,GNB1,DUSP14,PTPRT,UBASH3B,DUSP12,PARK7,ACOT7,MGLL,TPTE2,DCP2,DUSP19,IDS,SSH2,IMPA1,INPP4A,INPPL1,PPP2R3B,APLF,C11orf54,MACROD1,SSU72,DROSHA,PLD6,MYH6,PPP1R12A,HARBI1,PELO,NT5E,OGG1,PAFAH1B1,PAFAH1B2,CYCS,PDE1A,PDE2A,PDE3A,PDE3B,PDE4B,PDE4C,PDE4D,PDE6A,PDE6C,PDE6H,PDE7A,PDE8A,PDE9A,ENPP2,ENPP3,PFKFB2,PFKFB3,NLGN3,SSH1,PLA2G4A,PLCB2,PLCB3,PLCB4,PLCD1,PLCL1,PLCG1,PLCG2,PLD1,EXOSC9,POLA1,PPM1A,PPM1B,PPP1CA,PPP1CB,PPP1R3C,PPP2R5D,PPP3CA,PPP5C,ENDOV,PTEN,PLPPR1,PTPN1,PTPN4,PTPN9,PTPN11,PTPN12,PTPN13,PTPRA,PTPRB,PTPRD,PTPRF,PTPRG,PTPRH,PTPRJ,PTPRK,PTPRM,PTPRN2,PTPRS,PTPRZ1,RAD51D,RNASEH2B,RAG1,RARRES3,REV3L,CPPED1,UFSP2,PLCXD1,SBF1,CCL5,SMPD3,XRN2,EDC3,PPM1E,NLGN1,ARSG,PLCD3,PNPLA3,SMPD2,PLCH1,CNOT1,ENDOD1,SULF2,STYX,SULF1,PLCL2,PLCB1,SMG6,DICER1,SIRT5,GDPD4,CES3,PNPLA7,AADACL4,TULP2,SGPP2,XRCC3,PTPDC1,NT5DC2,EME1,DUSP22,PTP4A1,SGPP1,PLA2G7,PNPLA2,EPM2A,REXO5,PTP4A2
GO: Molecular Function	GO:0032553	ribonucleotide binding		0.0003623	1	0.007601	0.06571	504	1880	TMEM250,ABCA1,ABCA3,ABCA4,ABL2,ACACA,SYN3,ACTA1,ACTA2,ACTB,ACTC1,ACTG2,ACVR2A,ADCY1,ADCY2,ADCY3,ADCY5,ADCY6,ADCY7,ADK,ADSS,AARS2,STARD9,TAOK1,AKT2,STK24,ALK,DHX16,KIF6,SMARCA5,CDC42BPA,EP400,APAF1,CAMK1,FANCM,ABCC6,ARAF,PDXK,ARL4D,CASK,RHOC,RND3,CDK13,STK33,ASNS,MARK4,ASS1,AACS,ABCB11,RAB40C,PDE5A,ATP1A1,ATP1A3,ATP2B1,ATP2B3,ATP2B4,ATP6V1B2,ATP6AP1,RNGTT,ATR,TTLL9,DYRK4,SUCLG2,KSR1,BMPR1A,BMPR1B,BMPR2,SPHK1,BUB1B,CACNA1B,DDR1,CAD,NUDT16,CAMK2A,CAMK2B,GRK7,CAMK2D,CAMK2G,BRSK2,RUNX2,RUNX1,RUNX3,PAPSS2,MAP3K6,DNAJA3,SMC3,DYRK1B,DGKI,CDC42,MAGI1,STK17B,CHD2,CHD3,CHUK,CKB,RAB28,RRAGD,CLCN6,DDX23,ABCG2,ABCC2,MAP4K4,CNGB1,PLK3,AKAP7,PGS1,KIF23,NEK7,HS3ST5,GTPBP1,CDC42BPB,KIF20B,MAPK14,CSF1R,CSK,CSNK1A1,CSNK1D,CSNK2A2,PNPLA8,RAPGEF2,ULK2,TDRD12,DCAF1,SRXN1,SLK,KIF26A,ABCA12,EIF4A3,MTG2,DGKA,DGKQ,DAPK1,IP6K1,STK35,DHX15,TLK1,NUAK1,AK5,KIF19,MFN2,OXSR1,DNM1,DMPK,DNAH9,THRAP3,PDE11A,AKT3,DYRK1A,TOR1A,ABCC9,ATP9A,HIPK3,ARL4A,EPHA2,TNK2,STK40,MYO15A,EPHA4,EPHA5,EPHA7,EPHA8,EPHB3,EPHB4,EPRS,ABCC4,ERBB3,ERBB4,ERN1,SPEG,BCKDK,OBSCN,WARS2,ZRANB3,RPS6KC1,ACSL3,ACSL4,FARSA,TAOK3,NOD1,ATP8A1,CHST15,RAPGEF3,TESK2,CHD6,FGFR1,FGFR3,FGFR2,PRKAG2,AGAP2,UBE2J1,FLT1,FLT3,FLT4,HYOU1,CAMKK1,TPK1,CAMKK2,PMVK,FARS2,MTOR,RASD1,RASEF,FYN,SPATA5,NLK,KIF1C,HBS1L,MCM8,ACSS1,STK26,SIK1,GCK,CLPX,PDE10A,TUBA8,RAB10,RND1,PAPOLA,FASTK,EHD1,AFG3L2,GLUL,GNA11,GNA12,GNAI2,STK39,DCLK2,GNAI3,GNAL,RAB40B,GNAO1,ASCC3,GNAZ,GRK6,CIT,GSK3A,MMAA,GTF2F2,FBH1,ATAD1,GUCY2F,DDX20,HARS,HCK,HELLS,RERG,HK2,GPN1,STK38,SBK1,HRAS,DHX35,HSPA8,HSPA9,ARL16,ABCC11,IGF1R,HELZ2,PSKH2,ITPKA,JAK1,JAK2,JAK3,KHK,KIF5A,KIF5B,KIF5C,KRAS,LIG1,LIG4,LIMK2,MAT2A,PANK1,MAP3K3,MAP3K5,RAB8A,CIITA,MYLK4,MKI67,MAP3K11,MOV10,ABCC1,TRIB2,HIPK2,MYO1B,MSH5,PRKAG3,MST1R,NRBP2,MTRR,MVK,MYH1,MYH6,MYH11,MYO1C,MYO1D,MYO5A,MYO5B,MYO6,MYO7B,MYO9A,MYO9B,MYO10,GIMAP7,MYO3A,CSNK1G1,MAP3K15,NPR1,NSF,NTRK2,NTRK3,DDR2,KSR2,ORC1,ORC4,PAK1,PC,PCK1,CDK16,CDK17,PDE1A,PDE2A,PDE3A,PDE3B,PDE4B,PDE4D,PDE6C,PDE6H,PDGFRA,PDGFRB,PDK3,PEX6,DGKH,PFKFB2,PFKFB3,PFKP,ABCB1,ABCB4,LRGUK,HSPA12A,CAMKV,PIK3CB,PIK3CD,ATAD2B,DDX54,GNL2,PKN3,PMS1,ARL15,PIM3,PTPA,PPP5C,TTLL6,PRKAR1B,PRKAR2A,PRKCA,PRKCB,PRKCE,PRKCI,PRKD1,PRKCZ,PRKG1,MAPK3,MAPK13,MAP2K6,PRKX,TRIT1,TRPM7,SNRK,PTK6,PTK7,UCKL1,ULK4,ATP13A3,QARS,RAB2A,RAB5A,RAB27B,ACSS3,RAD51D,RALA,RALB,RAP1A,DYNC2H1,KIF26B,SMC6,RENBP,LRRK1,NOL9,RFC4,FIGN,TTLL7,GRK1,NADSYN1,PEAK1,NEK11,EPHA10,DCAKD,PI4K2B,GIMAP4,ATAD5,LSG1,RPS6KB2,RRAS,RTKN,RYK,DDX43,MRAS,BMP2K,KIF16B,AAK1,MYO18A,LMTK2,MAGI3,CHD9,CHD7,DDX27,RABL6,RAB18,CCT5,HHAT,SLC22A4,SMARCA2,DHX32,RAB21,STK38L,MYO16,TNIK,TTLL5,KIF1B,CDK19,SRC,CUL9,SRPK1,SRPK2,RBKS,ACSS2,MAST2,RRAGC,TTLL12,ABCG4,ATP11B,RHOBTB2,SIK2,POPDC3,ATP11A,MAP3K7,SMCHD1,SIK3,TESK1,DNAH7,DICER1,TGFBR2,ARL10,ERCC6L2,IRGC,TRIO,DAPK2,TSSK2,ARFIP2,TTN,TYK2,UBA7,UBE2A,UBE2D1,UBE2E1,UBE2E2,UBE2G1,UBE2G2,UBE2I,UBE2L3,PIP5KL1,UGP2,IPPK,CERK,VRK1,IFT22,DNAH2,YTHDC2,XRCC3,SAR1A,IPMK,SBK2,CDK11A,PAK6,AK7,FAM20C,COQ8A,TUBA1A,NAV3,NADK,NAV2,ATP11C,ITM2C,DDX39B,UBE2Z,WNK3,WNK2,RAB25,CAMK1D,PAK5,DPH6,NUAK2,ARL5B
GO: Molecular Function	GO:0030551	cyclic nucleotide binding		0.0003815	1	0.007952	0.06874	20	41	PDE5A,CNGB1,RAPGEF2,PDE11A,RAPGEF3,FKBP1B,PDE10A,KCNH1,PDE1A,PDE2A,PDE3A,PDE3B,PDE4B,PDE4D,PDE6C,PDE6H,PRKAR1B,PRKAR2A,PRKG1,POPDC3
GO: Molecular Function	GO:0015293	symporter activity		0.0003947	1	0.008174	0.07066	52	143	SLC24A3,SLC12A5,SLC24A4,SLC4A5,SLC5A6,SLC13A2,SLC16A5,SLC16A3,SLC6A5,SLC24A1,SLC16A7,SLC4A7,SLC36A1,MFSD4B,SLC23A2,SLC12A6,SLC4A11,SLC12A7,SLC16A12,SLC5A7,SLC45A3,SLC11A2,SLC22A18,SLC5A8,SLC38A2,SLC35A5,SLC38A4,SLC1A2,SLC1A3,SLC1A5,SLC1A7,SLC5A1,SLC6A1,SLC6A2,SLC6A6,SLC6A8,SLC6A9,SLC6A12,SLC10A2,SLC15A1,SLC16A1,SLC20A1,SLC20A2,SLC22A4,SLC28A3,MFSD3,SLC2A9,SLC13A3,SLC2A13,SLC12A9,SLC17A7,SLC4A10
GO: Molecular Function	GO:0005245	voltage-gated calcium channel activity		0.0004004	1	0.008238	0.07122	21	44	CACNA1I,CACNA1H,CACNA1G,CACNA1A,CACNA1B,CACNA1C,CACNA1D,CACNA1F,CACNB2,CACNG1,CACNA2D2,CACNG7,CACNG6,CACNG2,GAS6,GRM7,IL1RAPL1,CACNA2D4,TPCN1,CACNA2D3,NCS1
GO: Molecular Function	GO:0035035	histone acetyltransferase binding		0.0004082	1	0.008292	0.07168	16	30	CEBPB,TRIP4,CREB1,FOXP3,EGR1,EPAS1,ETS1,ZBTB7A,GLI3,MEF2A,PAX6,TAF7L,PLA2G4A,BCAS3,TAF7,NR4A3
GO: Molecular Function	GO:0004114	3',5'-cyclic-nucleotide phosphodiesterase activity		0.0004082	1	0.008292	0.07168	16	30	PDE5A,PDE11A,PDE10A,PDE1A,PDE2A,PDE3A,PDE3B,PDE4B,PDE4C,PDE4D,PDE6A,PDE6C,PDE6H,PDE7A,PDE8A,PDE9A
GO: Molecular Function	GO:0015077	monovalent inorganic cation transmembrane transporter activity		0.0004173	1	0.008422	0.0728	117	375	KCNH7,KCNH8,ASIC2,ASIC1,SLC24A3,SLC12A5,SLC24A4,SLC44A5,KCNAB2,KCNK5,ABCB11,ATP1A1,ATP1A3,ATP1B2,ATP1B3,SLC4A5,ATP6V1B2,ATP6V0A1,ATP6AP1,SLC5A6,SLC13A2,SLC6A5,COX7A2L,SLC24A1,KCNAB3,KCNB2,CNGB1,SLC4A7,COX6A2,SLC36A1,KCNG2,SLC23A2,SLC12A6,ABCC9,CNNM4,SLC4A11,KCNK9,ATP6AP1L,SLC12A7,KCNH5,KCNK18,KCNMB4,COX4I2,KCNG4,SLC5A7,KCNK15,SLC22A16,KCNA1,KCNA2,KCNA5,KCNB1,KCNC2,KCNC3,KCND2,KCND3,KCNG1,KCNH1,KCNH2,KCNJ2,KCNJ3,KCNJ4,KCNJ12,KCNJ13,KCNJ16,KCNMA1,KCNN2,KCNN3,KCNQ2,KCNS1,KCNS2,SLC11A2,SLC22A18,TRPM5,NALCN,TMCO3,SLC47A1,KCNIP3,KCNIP2,KCNIP1,SCN1B,SCN2A,SCN2B,SCN4B,SCN5A,ASIC4,SLC1A2,SLC1A3,SLC1A7,SLC5A1,SLC6A1,SLC6A2,SLC6A6,SLC6A8,SLC6A9,SLC6A12,SLC8A2,SLC8A1,SLC8A3,SLC9A3,SLC10A2,SLC18A1,SLC18A2,SLC20A1,SLC20A2,SLC22A4,SNAP25,SLC28A3,SLC9A8,KCNG3,KCNH4,KCNH3,KCNQ5,SLC13A3,SLC12A9,SLC17A7,KCNAB1,RHBG
GO: Molecular Function	GO:0051393	alpha-actinin binding		0.0004872	1	0.00971	0.08394	14	25	ADORA2A,CACNA1C,CACNA1D,MAGI1,DAG1,PTPRT,KCNA5,KCNN2,NPHS1,RARA,XIRP2,PDLIM2,TTN,ALMS1
GO: Molecular Function	GO:0016922	nuclear receptor binding		0.0004872	1	0.00971	0.08394	14	25	NCOA3,ARID1A,NCOA1,TRIP4,NCOR1,NCOR2,SRA1,MECR,NCOA2,PPARGC1A,BAZ2A,MED1,PROX1,SMARCE1
GO: Molecular Function	GO:0008047	enzyme activator activity		0.0005168	1	0.01024	0.08849	154	515	AXIN2,ADPRH,RPTOR,SRGAP1,TBC1D14,TAOK1,SIPA1L2,ARHGAP21,ARHGAP23,APAF1,ALS2,APP,ARHGAP6,ARHGDIG,ATP1B2,ATP1B3,STARD13,ADGRB3,TNFRSF10A,SYNGAP1,BMP2,CDK5R1,ASAP2,CALM2,CHM,CHN1,CHN2,GTF3C4,TBC1D22A,ARHGAP29,ARHGEF6,STXBP5L,DNTTIP1,RIN1,GUCA1C,RGS6,SIPA1L1,RAPGEF2,SH3BGRL3,DOCK4,ARHGAP32,TBC1D5,RGS22,TIAM2,ASAP1,TBC1D4,SRGAP3,SGSM2,RABGAP1L,ARHGAP25,DOCK1,DOCK2,DNAJB6,EFNA5,RGS17,SPRY2,ERBB3,RGS19,NOD1,DLC1,SYDE2,FGF13,VAV3,TAB1,PRKAG2,ACAP3,ARAP1,ARAP2,AGAP2,GARNL3,FN1,AHSA1,MOB1B,NRG3,IQGAP2,TAGAP,GAS6,CLPX,GDI1,MMP24,GM2A,ADAP1,ADRM1,CDC42EP1,ARHGAP36,PARK7,AGFG1,RIC8A,SMAP1,DUSP19,IGF2,IGFBP3,RINL,JUN,STXBP5,LLGL2,LLGL1,ARHGAP12,LTC4S,MMP14,MMP15,MMP16,MMP17,ARHGAP42,MYO9A,MYO9B,NGF,TBC1D25,OPHN1,PCOLCE,PDGFB,PIK3R2,PLXNB1,DNMT3L,CTSA,PTPA,PRKCE,DAB2IP,BCAS3,TBC1D8B,UCKL1,TBC1D21,RAP1GAP,RAP1GDS1,RASA1,NOL9,RGS1,RGS3,RGS4,RGS12,RGS13,GRTP1,SGSM1,CCL5,RASA3,DBF4B,TBC1D22B,ALKAL2,PREX2,RAB3GAP1,SOS1,TBC1D9B,SIPA1L3,RAP1GAP2,TBC1D1,PLCB1,ARHGEF12,ARAP3,SEC14L2,CDC42EP4,RABGAP1,WNT11,ARHGAP40,RALGAPA2
GO: Molecular Function	GO:1990782	protein tyrosine kinase binding		0.0005487	1	0.0108	0.09338	28	66	ANGPT2,EIF3A,DOK2,DNAJA3,CD2,CD4,PITPNM3,DOCK4,SH2D3C,NRG3,GAS6,NR3C1,TRIM6,IL1RAP,LRP4,NCK1,NTRK2,PIK3R2,PLCG1,PTPN1,PTPN11,PTPRF,RASA1,SHC4,ALKAL2,CLASP2,TIAM1,YWHAG
GO: Molecular Function	GO:0031490	chromatin DNA binding		0.0005537	1	0.01083	0.09364	34	85	ACTB,ATOH1,GRHL3,BCL6,MBD2,RCC1,CLOCK,EP300,EZH2,FOXC2,FOXO3,CTCF,PPARGC1A,HIST1H1E,H3F3A,HDAC1,HDAC2,MECP2,MYOD1,NOTCH1,PITX2,MED1,RARA,RXRA,H2AFY2,SMARCC1,SMARCE1,SOX2,SRF,THRA,THRB,SUZ12,TOP1,WBP2
GO: Molecular Function	GO:0070491	repressing transcription factor binding		0.0005785	1	0.01125	0.09724	26	60	BBS1,RUNX2,RUNX1,SIN3A,CTBP1,HDAC9,HDAC4,HDAC5,EIF4E,HDAC7,DDX20,HDAC1,HDAC2,HHEX,PARK7,RBPJ,NFYB,PPARA,GSC,ZNF703,SKI,DMAP1,TBP,TCF7L2,CBX5,TLE4
GO: Molecular Function	GO:0030545	receptor regulator activity		0.0005981	1	0.01156	0.09994	23	51	ACTN2,LYPD1,SRA1,EFNA5,ESR2,NCOA2,CXCL13,PPARGC1B,NRG3,GAS6,IGF2,LRPAP1,NGF,WNT4,MED1,PRKCE,CCL5,AGRN,VEGFA,WNT3,WNT7A,PXDN,WNT3A
GO: Molecular Function	GO:0004112	cyclic-nucleotide phosphodiesterase activity		0.0006597	1	0.01267	0.1096	16	31	PDE5A,PDE11A,PDE10A,PDE1A,PDE2A,PDE3A,PDE3B,PDE4B,PDE4C,PDE4D,PDE6A,PDE6C,PDE6H,PDE7A,PDE8A,PDE9A
GO: Molecular Function	GO:0005158	insulin receptor binding		0.0007232	1	0.01381	0.1194	17	34	IRS2,DOK2,SORBS1,GRB10,IGF1R,IGF2,INS,PLCG1,PTPN1,PTPN11,PTPRF,DOK4,LMBRD1,SNX2,SRC,DOK7,DOK6
GO: Molecular Function	GO:0019198	transmembrane receptor protein phosphatase activity		0.0008061	1	0.0153	0.1323	19	40	NT5DC1,DUSP11,PTPRU,PXYLP1,PTPRA,PTPRB,PTPRD,PTPRF,PTPRG,PTPRH,PTPRK,PTPRM,PTPRN2,PTPRS,PTPRZ1,SGPP2,PTPDC1,SGPP1,EPM2A
GO: Molecular Function	GO:0035254	glutamate receptor binding		0.0008392	1	0.01584	0.1369	21	46	ADORA2A,CALM2,CAMK2A,CANX,HOMER3,DLG1,DLG2,DLG3,SHANK1,DRD2,CACNG2,GRIN1,GRIN2A,MYO5B,OPHN1,PLCG1,SYNDIG1,C16orf70,SHANK2,GRIP2,NETO1
GO: Molecular Function	GO:0035257	nuclear hormone receptor binding		0.0008552	1	0.01604	0.1387	56	161	NCOA3,NRIP1,NR0B1,MED30,PIAS1,NCOA1,CCNE1,CEBPB,TRIP12,TRIP4,CRY1,CRY2,NCOR1,NCOR2,IPO13,THRAP3,MED13,LEF1,EP300,FHL2,NCOA2,FLT3,TACC2,GAS2L1,PPARGC1B,FOXP1,PPARGC1A,CCDC62,HSD17B10,RERG,PARK7,NR4A1,MYOD1,DDX54,MED1,PRKCB,BCAS3,PRAMEF12,RNF4,RXRA,SNW1,CNOT1,LRIF1,KDM4C,SRC,STAT5B,STRN,TAF7,TCF7L2,NSD1,GRIP1,NUP62,VDR,PRPF6,NR4A3,JMJD1C
GO: Molecular Function	GO:0022853	active ion transmembrane transporter activity		0.0008635	1	0.0161	0.1392	60	175	SLC24A3,SLC12A5,SLC24A4,ABCC6,ABCB11,ATP1A1,ATP1A3,ATP1B2,ATP1B3,ATP2B1,SLC4A5,ATP2B3,ATP2B4,ATP6V1B2,ATP6V0A1,ATP6AP1,SLC13A2,SLC6A5,SLC24A1,SLC22A6,ABCC2,SLC4A7,SLC23A2,SLC12A6,SLC26A2,ABCC9,SLC4A11,ABCC4,ATP6AP1L,ATP8A1,SLC12A7,ABCC11,ABCC1,SLC37A1,ATP13A3,SLC47A1,SLC1A2,SLC4A3,SLC4A1,SLC4A2,SLC6A1,SLC6A8,SLC6A9,SLC6A12,SLC8A2,SLC8A1,SLC8A3,SLC9A3,SLC10A2,SLC20A1,SLC20A2,SLC22A4,SLC37A2,SLC9A8,SLC26A5,SLC7A11,SLC13A3,SLC12A9,SLC17A7,SLC4A10
GO: Molecular Function	GO:0001882	nucleoside binding		0.0008855	1	0.01642	0.1419	489	1838	TMEM250,ABCA1,ABCA3,ABCA4,ABL2,ACACA,SYN3,ACTA1,ACTA2,ACTB,ACTC1,ACTG2,ACVR2A,ADA,ADCY1,ADCY2,ADCY3,ADCY5,ADCY6,ADCY7,ADK,ADSS,AARS2,STARD9,TAOK1,AKT2,STK24,ALK,DHX16,KIF6,SMARCA5,CDC42BPA,EP400,APAF1,CAMK1,FANCM,ABCC6,ARAF,PDXK,ARL4D,CASK,RHOC,RND3,CDK13,STK33,ASNS,MARK4,ASS1,AACS,ABCB11,RAB40C,ATP1A1,ATP1A3,ATP2B1,ATP2B3,ATP2B4,ATP6V1B2,ATP6AP1,RNGTT,ATR,TTLL9,DYRK4,SUCLG2,KSR1,BMPR1A,BMPR1B,BMPR2,SPHK1,BUB1B,CACNA1B,DDR1,CAD,NUDT16,CAMK2A,CAMK2B,GRK7,CAMK2D,CAMK2G,BRSK2,RUNX2,RUNX1,RUNX3,PAPSS2,MAP3K6,DNAJA3,SMC3,DYRK1B,DGKI,CDC42,MAGI1,STK17B,CHD2,CHD3,CHUK,CKB,RAB28,RRAGD,CLCN6,DDX23,ABCG2,ABCC2,MAP4K4,PLK3,AKAP7,PGS1,KIF23,NEK7,HS3ST5,GTPBP1,CDC42BPB,KIF20B,MAPK14,CSF1R,CSK,CSNK1A1,CSNK1D,CSNK2A2,PNPLA8,ULK2,TDRD12,DCAF1,SRXN1,SLK,KIF26A,ABCA12,EIF4A3,MTG2,DGKA,DGKQ,DAPK1,IP6K1,STK35,DHX15,TLK1,NUAK1,AK5,KIF19,MFN2,OXSR1,DNM1,DMPK,DNAH9,THRAP3,AKT3,DYRK1A,TOR1A,ABCC9,ATP9A,HIPK3,ARL4A,EPHA2,TNK2,STK40,MYO15A,EPHA4,EPHA5,EPHA7,EPHA8,EPHB3,EPHB4,EPRS,ABCC4,ERBB3,ERBB4,ERN1,SPEG,BCKDK,OBSCN,WARS2,ZRANB3,RPS6KC1,ACSL3,ACSL4,FARSA,TAOK3,NOD1,ATP8A1,CHST15,TESK2,CHD6,FGFR1,FGFR3,FGFR2,PRKAG2,AGAP2,UBE2J1,FLT1,FLT3,FLT4,HYOU1,CAMKK1,TPK1,CAMKK2,PMVK,FARS2,MTOR,RASD1,RASEF,FYN,SPATA5,NLK,KIF1C,HBS1L,MCM8,ACSS1,STK26,SIK1,GCK,CLPX,TUBA8,RAB10,RND1,PAPOLA,FASTK,EHD1,AFG3L2,GLUL,GNA11,GNA12,GNAI2,STK39,DCLK2,GNAI3,GNAL,RAB40B,GNAO1,ASCC3,GNAZ,GRK6,CIT,GSK3A,MMAA,GTF2F2,FBH1,ATAD1,GUCY2F,DDX20,HARS,HCK,HELLS,RERG,HK2,GPN1,STK38,SBK1,HRAS,DHX35,HSPA8,HSPA9,ARL16,ABCC11,IGF1R,HELZ2,PSKH2,ITPKA,JAK1,JAK2,JAK3,KHK,KIF5A,KIF5B,KIF5C,KRAS,LIG1,LIG4,LIMK2,MAT2A,PANK1,MAP3K3,MAP3K5,RAB8A,CIITA,MYLK4,MKI67,MAP3K11,MOV10,ABCC1,TRIB2,HIPK2,MYO1B,MSH5,PRKAG3,MST1R,NRBP2,MVK,MYH1,MYH6,MYH11,MYO1C,MYO1D,MYO5A,MYO5B,MYO6,MYO7B,MYO9A,MYO9B,MYO10,GIMAP7,MYO3A,CSNK1G1,MAP3K15,NPR1,NSF,NTRK2,NTRK3,DDR2,KSR2,ORC1,ORC4,PAK1,PC,PCK1,CDK16,CDK17,PDGFRA,PDGFRB,PDK3,PEX6,DGKH,PFKFB2,PFKFB3,PFKP,ABCB1,ABCB4,LRGUK,HSPA12A,CAMKV,PIK3CB,PIK3CD,ATAD2B,DDX54,GNL2,PKN3,PMS1,POLA1,POLR2B,ARL15,PIM3,PTPA,PPP5C,TTLL6,PRKCA,PRKCB,PRKCE,PRKCI,PRKD1,PRKCZ,PRKG1,MAPK3,MAPK13,MAP2K6,PRKX,TRIT1,TRPM7,SNRK,PTK6,PTK7,UCKL1,ULK4,ATP13A3,QARS,RAB2A,RAB5A,RAB27B,ACSS3,RAD51D,RALA,RALB,RAP1A,DYNC2H1,KIF26B,SMC6,RENBP,LRRK1,NOL9,RFC4,FIGN,TTLL7,GRK1,NADSYN1,PEAK1,NEK11,EPHA10,DCAKD,PI4K2B,GIMAP4,ATAD5,LSG1,RPS6KB2,RRAS,RTKN,RYK,DDX43,MRAS,BMP2K,KIF16B,AAK1,MYO18A,LMTK2,MAGI3,CHD9,CHD7,DDX27,RABL6,RAB18,POLR3B,CCT5,HHAT,SLC22A4,SMARCA2,DHX32,RAB21,STK38L,MYO16,TNIK,TTLL5,KIF1B,CDK19,SRC,CUL9,SRPK1,SRPK2,RBKS,ACSS2,MAST2,RRAGC,TTLL12,ABCG4,ATP11B,RHOBTB2,SIK2,ATP11A,MAP3K7,SMCHD1,SIK3,TESK1,DNAH7,DICER1,TGFBR2,ARL10,ERCC6L2,IRGC,TRIO,DAPK2,TSSK2,ARFIP2,TTN,TYK2,UBA7,UBE2A,UBE2D1,UBE2E1,UBE2E2,UBE2G1,UBE2G2,UBE2I,UBE2L3,PIP5KL1,IPPK,CERK,VRK1,IFT22,DNAH2,YTHDC2,XRCC3,SAR1A,IPMK,SBK2,CDK11A,PAK6,AK7,FAM20C,COQ8A,TUBA1A,NAV3,NADK,NAV2,ATP11C,ITM2C,DDX39B,UBE2Z,WNK3,WNK2,RAB25,CAMK1D,PAK5,DPH6,NUAK2,ARL5B
GO: Molecular Function	GO:0032549	ribonucleoside binding		0.0009302	1	0.01715	0.1482	487	1831	TMEM250,ABCA1,ABCA3,ABCA4,ABL2,ACACA,SYN3,ACTA1,ACTA2,ACTB,ACTC1,ACTG2,ACVR2A,ADCY1,ADCY2,ADCY3,ADCY5,ADCY6,ADCY7,ADK,ADSS,AARS2,STARD9,TAOK1,AKT2,STK24,ALK,DHX16,KIF6,SMARCA5,CDC42BPA,EP400,APAF1,CAMK1,FANCM,ABCC6,ARAF,PDXK,ARL4D,CASK,RHOC,RND3,CDK13,STK33,ASNS,MARK4,ASS1,AACS,ABCB11,RAB40C,ATP1A1,ATP1A3,ATP2B1,ATP2B3,ATP2B4,ATP6V1B2,ATP6AP1,RNGTT,ATR,TTLL9,DYRK4,SUCLG2,KSR1,BMPR1A,BMPR1B,BMPR2,SPHK1,BUB1B,CACNA1B,DDR1,CAD,NUDT16,CAMK2A,CAMK2B,GRK7,CAMK2D,CAMK2G,BRSK2,RUNX2,RUNX1,RUNX3,PAPSS2,MAP3K6,DNAJA3,SMC3,DYRK1B,DGKI,CDC42,MAGI1,STK17B,CHD2,CHD3,CHUK,CKB,RAB28,RRAGD,CLCN6,DDX23,ABCG2,ABCC2,MAP4K4,PLK3,AKAP7,PGS1,KIF23,NEK7,HS3ST5,GTPBP1,CDC42BPB,KIF20B,MAPK14,CSF1R,CSK,CSNK1A1,CSNK1D,CSNK2A2,PNPLA8,ULK2,TDRD12,DCAF1,SRXN1,SLK,KIF26A,ABCA12,EIF4A3,MTG2,DGKA,DGKQ,DAPK1,IP6K1,STK35,DHX15,TLK1,NUAK1,AK5,KIF19,MFN2,OXSR1,DNM1,DMPK,DNAH9,THRAP3,AKT3,DYRK1A,TOR1A,ABCC9,ATP9A,HIPK3,ARL4A,EPHA2,TNK2,STK40,MYO15A,EPHA4,EPHA5,EPHA7,EPHA8,EPHB3,EPHB4,EPRS,ABCC4,ERBB3,ERBB4,ERN1,SPEG,BCKDK,OBSCN,WARS2,ZRANB3,RPS6KC1,ACSL3,ACSL4,FARSA,TAOK3,NOD1,ATP8A1,CHST15,TESK2,CHD6,FGFR1,FGFR3,FGFR2,PRKAG2,AGAP2,UBE2J1,FLT1,FLT3,FLT4,HYOU1,CAMKK1,TPK1,CAMKK2,PMVK,FARS2,MTOR,RASD1,RASEF,FYN,SPATA5,NLK,KIF1C,HBS1L,MCM8,ACSS1,STK26,SIK1,GCK,CLPX,TUBA8,RAB10,RND1,PAPOLA,FASTK,EHD1,AFG3L2,GLUL,GNA11,GNA12,GNAI2,STK39,DCLK2,GNAI3,GNAL,RAB40B,GNAO1,ASCC3,GNAZ,GRK6,CIT,GSK3A,MMAA,GTF2F2,FBH1,ATAD1,GUCY2F,DDX20,HARS,HCK,HELLS,RERG,HK2,GPN1,STK38,SBK1,HRAS,DHX35,HSPA8,HSPA9,ARL16,ABCC11,IGF1R,HELZ2,PSKH2,ITPKA,JAK1,JAK2,JAK3,KHK,KIF5A,KIF5B,KIF5C,KRAS,LIG1,LIG4,LIMK2,MAT2A,PANK1,MAP3K3,MAP3K5,RAB8A,CIITA,MYLK4,MKI67,MAP3K11,MOV10,ABCC1,TRIB2,HIPK2,MYO1B,MSH5,PRKAG3,MST1R,NRBP2,MVK,MYH1,MYH6,MYH11,MYO1C,MYO1D,MYO5A,MYO5B,MYO6,MYO7B,MYO9A,MYO9B,MYO10,GIMAP7,MYO3A,CSNK1G1,MAP3K15,NPR1,NSF,NTRK2,NTRK3,DDR2,KSR2,ORC1,ORC4,PAK1,PC,PCK1,CDK16,CDK17,PDGFRA,PDGFRB,PDK3,PEX6,DGKH,PFKFB2,PFKFB3,PFKP,ABCB1,ABCB4,LRGUK,HSPA12A,CAMKV,PIK3CB,PIK3CD,ATAD2B,DDX54,GNL2,PKN3,PMS1,POLR2B,ARL15,PIM3,PTPA,PPP5C,TTLL6,PRKCA,PRKCB,PRKCE,PRKCI,PRKD1,PRKCZ,PRKG1,MAPK3,MAPK13,MAP2K6,PRKX,TRIT1,TRPM7,SNRK,PTK6,PTK7,UCKL1,ULK4,ATP13A3,QARS,RAB2A,RAB5A,RAB27B,ACSS3,RAD51D,RALA,RALB,RAP1A,DYNC2H1,KIF26B,SMC6,RENBP,LRRK1,NOL9,RFC4,FIGN,TTLL7,GRK1,NADSYN1,PEAK1,NEK11,EPHA10,DCAKD,PI4K2B,GIMAP4,ATAD5,LSG1,RPS6KB2,RRAS,RTKN,RYK,DDX43,MRAS,BMP2K,KIF16B,AAK1,MYO18A,LMTK2,MAGI3,CHD9,CHD7,DDX27,RABL6,RAB18,POLR3B,CCT5,HHAT,SLC22A4,SMARCA2,DHX32,RAB21,STK38L,MYO16,TNIK,TTLL5,KIF1B,CDK19,SRC,CUL9,SRPK1,SRPK2,RBKS,ACSS2,MAST2,RRAGC,TTLL12,ABCG4,ATP11B,RHOBTB2,SIK2,ATP11A,MAP3K7,SMCHD1,SIK3,TESK1,DNAH7,DICER1,TGFBR2,ARL10,ERCC6L2,IRGC,TRIO,DAPK2,TSSK2,ARFIP2,TTN,TYK2,UBA7,UBE2A,UBE2D1,UBE2E1,UBE2E2,UBE2G1,UBE2G2,UBE2I,UBE2L3,PIP5KL1,IPPK,CERK,VRK1,IFT22,DNAH2,YTHDC2,XRCC3,SAR1A,IPMK,SBK2,CDK11A,PAK6,AK7,FAM20C,COQ8A,TUBA1A,NAV3,NADK,NAV2,ATP11C,ITM2C,DDX39B,UBE2Z,WNK3,WNK2,RAB25,CAMK1D,PAK5,DPH6,NUAK2,ARL5B
GO: Molecular Function	GO:0015291	secondary active transmembrane transporter activity		0.0009516	1	0.01744	0.1508	77	236	SLC24A3,SLC12A5,SLC24A4,MCU,SLC4A5,SLC5A6,SLC13A2,SLC16A5,SLC16A3,SLC6A5,SLC24A1,SLC16A7,SLC22A6,CLCN6,SLC4A7,SLC36A1,MFSD4B,SLC23A2,SLC12A6,SLC26A2,SLC4A11,SLC12A7,SLC16A10,SLC16A12,SLC5A7,SLC45A3,SLCO4A1,SLC37A1,SLC11A2,SLC22A18,SLC5A8,SLC38A2,TMCO3,SLC35A5,SLC38A4,SLC47A1,SLC1A2,SLC1A3,SLC4A3,SLC1A5,SLC1A7,SLC4A1,SLC4A2,SLC5A1,SLC6A1,SLC6A2,SLC6A6,SLC6A8,SLC6A9,SLC6A12,SLC7A1,SLC8A2,SLC8A1,SLC8A3,SLC9A3,SLC10A2,SLC15A1,SLC16A1,SLC19A1,SLC20A1,SLC20A2,SLCO2A1,SLC22A4,SLC28A3,SLC37A2,SLC9A8,SLC26A5,ANKH,MFSD3,SLC7A11,SLC2A9,SLC13A3,SLC2A13,SLC12A9,SLC17A7,SLC4A10,SLC7A5
GO: Molecular Function	GO:0004673	protein histidine kinase activity		0.0009819	1	0.01779	0.1538	6	7	KCNH8,KCNH5,KCNH1,KCNH2,KCNH4,KCNH3
GO: Molecular Function	GO:0005021	vascular endothelial growth factor-activated receptor activity		0.0009819	1	0.01779	0.1538	6	7	NRP2,NRP1,FLT1,FLT3,FLT4,PDGFRA
GO: Molecular Function	GO:0046934	phosphatidylinositol-4,5-bisphosphate 3-kinase activity		0.001051	1	0.01893	0.1636	26	62	IRS2,FGF18,FGF16,NRG2,FGF19,ERBB3,ERBB4,FGF3,FGF4,FGF7,FGF10,FGFR1,FGFR3,FGFR2,FGF22,FYN,GAB1,KITLG,PDGFA,PDGFB,PDGFRA,PDGFRB,PIK3CB,PIK3CD,PIK3R2,PTPN11
GO: Molecular Function	GO:0004957	prostaglandin E receptor activity		0.001058	1	0.01896	0.1639	5	5	HPGD,PTGER1,PTGER2,PTGER3,PTGER4
GO: Molecular Function	GO:0035591	signaling adaptor activity		0.00108	1	0.01923	0.1663	31	78	NCK2,CNTNAP1,ARHGAP6,SKAP1,KSR1,DOK2,CHN1,CHN2,CRK,LDLRAP1,SH2B3,SH2D3C,VAV3,SORBS1,KHDRBS1,GAB1,GRB7,GRB10,RAPGEF1,AKAP13,DUSP19,MPP7,NCK1,KSR2,DAB2IP,PTPN11,KHDRBS2,SH3BGRL,SRC,TP53BP2,STAM
GO: Molecular Function	GO:0030546	receptor activator activity		0.001099	1	0.01937	0.1674	17	35	ACTN2,SRA1,EFNA5,NCOA2,CXCL13,PPARGC1B,NRG3,GAS6,IGF2,NGF,WNT4,MED1,PRKCE,VEGFA,WNT3,WNT7A,WNT3A
GO: Molecular Function	GO:0043394	proteoglycan binding		0.001099	1	0.01937	0.1674	17	35	ATP1A3,SEMA5A,SLIT2,COL5A1,COL5A3,CTSS,GPC6,GPC4,GPC5,GPC3,GPC1,NID1,PTPRF,LRRTM4,SLIT1,THBS1,AGRN
GO: Molecular Function	GO:0001883	purine nucleoside binding		0.001125	1	0.01967	0.1701	486	1831	TMEM250,ABCA1,ABCA3,ABCA4,ABL2,ACACA,SYN3,ACTA1,ACTA2,ACTB,ACTC1,ACTG2,ACVR2A,ADA,ADCY1,ADCY2,ADCY3,ADCY5,ADCY6,ADCY7,ADK,ADSS,AARS2,STARD9,TAOK1,AKT2,STK24,ALK,DHX16,KIF6,SMARCA5,CDC42BPA,EP400,APAF1,CAMK1,FANCM,ABCC6,ARAF,PDXK,ARL4D,CASK,RHOC,RND3,CDK13,STK33,ASNS,MARK4,ASS1,AACS,ABCB11,RAB40C,ATP1A1,ATP1A3,ATP2B1,ATP2B3,ATP2B4,ATP6V1B2,ATP6AP1,RNGTT,ATR,TTLL9,DYRK4,SUCLG2,KSR1,BMPR1A,BMPR1B,BMPR2,SPHK1,BUB1B,CACNA1B,DDR1,CAD,NUDT16,CAMK2A,CAMK2B,GRK7,CAMK2D,CAMK2G,BRSK2,RUNX2,RUNX1,RUNX3,PAPSS2,MAP3K6,DNAJA3,SMC3,DYRK1B,DGKI,CDC42,MAGI1,STK17B,CHD2,CHD3,CHUK,CKB,RAB28,RRAGD,CLCN6,DDX23,ABCG2,ABCC2,MAP4K4,PLK3,AKAP7,PGS1,KIF23,NEK7,HS3ST5,GTPBP1,CDC42BPB,KIF20B,MAPK14,CSF1R,CSK,CSNK1A1,CSNK1D,CSNK2A2,PNPLA8,ULK2,TDRD12,DCAF1,SRXN1,SLK,KIF26A,ABCA12,EIF4A3,MTG2,DGKA,DGKQ,DAPK1,IP6K1,STK35,DHX15,TLK1,NUAK1,AK5,KIF19,MFN2,OXSR1,DNM1,DMPK,DNAH9,THRAP3,AKT3,DYRK1A,TOR1A,ABCC9,ATP9A,HIPK3,ARL4A,EPHA2,TNK2,STK40,MYO15A,EPHA4,EPHA5,EPHA7,EPHA8,EPHB3,EPHB4,EPRS,ABCC4,ERBB3,ERBB4,ERN1,SPEG,BCKDK,OBSCN,WARS2,ZRANB3,RPS6KC1,ACSL3,ACSL4,FARSA,TAOK3,NOD1,ATP8A1,CHST15,TESK2,CHD6,FGFR1,FGFR3,FGFR2,PRKAG2,AGAP2,UBE2J1,FLT1,FLT3,FLT4,HYOU1,CAMKK1,TPK1,CAMKK2,PMVK,FARS2,MTOR,RASD1,RASEF,FYN,SPATA5,NLK,KIF1C,HBS1L,MCM8,ACSS1,STK26,SIK1,GCK,CLPX,TUBA8,RAB10,RND1,PAPOLA,FASTK,EHD1,AFG3L2,GLUL,GNA11,GNA12,GNAI2,STK39,DCLK2,GNAI3,GNAL,RAB40B,GNAO1,ASCC3,GNAZ,GRK6,CIT,GSK3A,MMAA,GTF2F2,FBH1,ATAD1,GUCY2F,DDX20,HARS,HCK,HELLS,RERG,HK2,GPN1,STK38,SBK1,HRAS,DHX35,HSPA8,HSPA9,ARL16,ABCC11,IGF1R,HELZ2,PSKH2,ITPKA,JAK1,JAK2,JAK3,KHK,KIF5A,KIF5B,KIF5C,KRAS,LIG1,LIG4,LIMK2,MAT2A,PANK1,MAP3K3,MAP3K5,RAB8A,CIITA,MYLK4,MKI67,MAP3K11,MOV10,ABCC1,TRIB2,HIPK2,MYO1B,MSH5,PRKAG3,MST1R,NRBP2,MVK,MYH1,MYH6,MYH11,MYO1C,MYO1D,MYO5A,MYO5B,MYO6,MYO7B,MYO9A,MYO9B,MYO10,GIMAP7,MYO3A,CSNK1G1,MAP3K15,NPR1,NSF,NTRK2,NTRK3,DDR2,KSR2,ORC1,ORC4,PAK1,PC,PCK1,CDK16,CDK17,PDGFRA,PDGFRB,PDK3,PEX6,DGKH,PFKFB2,PFKFB3,PFKP,ABCB1,ABCB4,LRGUK,HSPA12A,CAMKV,PIK3CB,PIK3CD,ATAD2B,DDX54,GNL2,PKN3,PMS1,ARL15,PIM3,PTPA,PPP5C,TTLL6,PRKCA,PRKCB,PRKCE,PRKCI,PRKD1,PRKCZ,PRKG1,MAPK3,MAPK13,MAP2K6,PRKX,TRIT1,TRPM7,SNRK,PTK6,PTK7,UCKL1,ULK4,ATP13A3,QARS,RAB2A,RAB5A,RAB27B,ACSS3,RAD51D,RALA,RALB,RAP1A,DYNC2H1,KIF26B,SMC6,RENBP,LRRK1,NOL9,RFC4,FIGN,TTLL7,GRK1,NADSYN1,PEAK1,NEK11,EPHA10,DCAKD,PI4K2B,GIMAP4,ATAD5,LSG1,RPS6KB2,RRAS,RTKN,RYK,DDX43,MRAS,BMP2K,KIF16B,AAK1,MYO18A,LMTK2,MAGI3,CHD9,CHD7,DDX27,RABL6,RAB18,CCT5,HHAT,SLC22A4,SMARCA2,DHX32,RAB21,STK38L,MYO16,TNIK,TTLL5,KIF1B,CDK19,SRC,CUL9,SRPK1,SRPK2,RBKS,ACSS2,MAST2,RRAGC,TTLL12,ABCG4,ATP11B,RHOBTB2,SIK2,ATP11A,MAP3K7,SMCHD1,SIK3,TESK1,DNAH7,DICER1,TGFBR2,ARL10,ERCC6L2,IRGC,TRIO,DAPK2,TSSK2,ARFIP2,TTN,TYK2,UBA7,UBE2A,UBE2D1,UBE2E1,UBE2E2,UBE2G1,UBE2G2,UBE2I,UBE2L3,PIP5KL1,IPPK,CERK,VRK1,IFT22,DNAH2,YTHDC2,XRCC3,SAR1A,IPMK,SBK2,CDK11A,PAK6,AK7,FAM20C,COQ8A,TUBA1A,NAV3,NADK,NAV2,ATP11C,ITM2C,DDX39B,UBE2Z,WNK3,WNK2,RAB25,CAMK1D,PAK5,DPH6,NUAK2,ARL5B
GO: Molecular Function	GO:0035639	purine ribonucleoside triphosphate binding		0.001129	1	0.01967	0.1701	482	1815	TMEM250,ABCA1,ABCA3,ABCA4,ABL2,ACACA,SYN3,ACTA1,ACTA2,ACTB,ACTC1,ACTG2,ACVR2A,ADCY1,ADCY2,ADCY3,ADCY5,ADCY6,ADCY7,ADK,ADSS,AARS2,STARD9,TAOK1,AKT2,STK24,ALK,DHX16,KIF6,SMARCA5,CDC42BPA,EP400,APAF1,CAMK1,FANCM,ABCC6,ARAF,PDXK,ARL4D,CASK,RHOC,RND3,CDK13,STK33,ASNS,MARK4,ASS1,AACS,ABCB11,RAB40C,ATP1A1,ATP1A3,ATP2B1,ATP2B3,ATP2B4,ATP6V1B2,ATP6AP1,RNGTT,ATR,TTLL9,DYRK4,SUCLG2,KSR1,BMPR1A,BMPR1B,BMPR2,SPHK1,BUB1B,CACNA1B,DDR1,CAD,NUDT16,CAMK2A,CAMK2B,GRK7,CAMK2D,CAMK2G,BRSK2,RUNX2,RUNX1,RUNX3,PAPSS2,MAP3K6,DNAJA3,SMC3,DYRK1B,DGKI,CDC42,MAGI1,STK17B,CHD2,CHD3,CHUK,CKB,RAB28,RRAGD,CLCN6,DDX23,ABCG2,ABCC2,MAP4K4,PLK3,PGS1,KIF23,NEK7,GTPBP1,CDC42BPB,KIF20B,MAPK14,CSF1R,CSK,CSNK1A1,CSNK1D,CSNK2A2,PNPLA8,ULK2,TDRD12,DCAF1,SRXN1,SLK,KIF26A,ABCA12,EIF4A3,MTG2,DGKA,DGKQ,DAPK1,IP6K1,STK35,DHX15,TLK1,NUAK1,AK5,KIF19,MFN2,OXSR1,DNM1,DMPK,DNAH9,THRAP3,AKT3,DYRK1A,TOR1A,ABCC9,ATP9A,HIPK3,ARL4A,EPHA2,TNK2,STK40,MYO15A,EPHA4,EPHA5,EPHA7,EPHA8,EPHB3,EPHB4,EPRS,ABCC4,ERBB3,ERBB4,ERN1,SPEG,BCKDK,OBSCN,WARS2,ZRANB3,RPS6KC1,ACSL3,ACSL4,FARSA,TAOK3,NOD1,ATP8A1,TESK2,CHD6,FGFR1,FGFR3,FGFR2,PRKAG2,AGAP2,UBE2J1,FLT1,FLT3,FLT4,HYOU1,CAMKK1,TPK1,CAMKK2,PMVK,FARS2,MTOR,RASD1,RASEF,FYN,SPATA5,NLK,KIF1C,HBS1L,MCM8,ACSS1,STK26,SIK1,GCK,CLPX,TUBA8,RAB10,RND1,PAPOLA,FASTK,EHD1,AFG3L2,GLUL,GNA11,GNA12,GNAI2,STK39,DCLK2,GNAI3,GNAL,RAB40B,GNAO1,ASCC3,GNAZ,GRK6,CIT,GSK3A,MMAA,GTF2F2,FBH1,ATAD1,GUCY2F,DDX20,HARS,HCK,HELLS,RERG,HK2,GPN1,STK38,SBK1,HRAS,DHX35,HSPA8,HSPA9,ARL16,ABCC11,IGF1R,HELZ2,PSKH2,ITPKA,JAK1,JAK2,JAK3,KHK,KIF5A,KIF5B,KIF5C,KRAS,LIG1,LIG4,LIMK2,MAT2A,PANK1,MAP3K3,MAP3K5,RAB8A,CIITA,MYLK4,MKI67,MAP3K11,MOV10,ABCC1,TRIB2,HIPK2,MYO1B,MSH5,PRKAG3,MST1R,NRBP2,MVK,MYH1,MYH6,MYH11,MYO1C,MYO1D,MYO5A,MYO5B,MYO6,MYO7B,MYO9A,MYO9B,MYO10,GIMAP7,MYO3A,CSNK1G1,MAP3K15,NPR1,NSF,NTRK2,NTRK3,DDR2,KSR2,ORC1,ORC4,PAK1,PC,PCK1,CDK16,CDK17,PDGFRA,PDGFRB,PDK3,PEX6,DGKH,PFKFB2,PFKFB3,PFKP,ABCB1,ABCB4,LRGUK,HSPA12A,CAMKV,PIK3CB,PIK3CD,ATAD2B,DDX54,GNL2,PKN3,PMS1,ARL15,PIM3,PTPA,PPP5C,TTLL6,PRKCA,PRKCB,PRKCE,PRKCI,PRKD1,PRKCZ,PRKG1,MAPK3,MAPK13,MAP2K6,PRKX,TRIT1,TRPM7,SNRK,PTK6,PTK7,UCKL1,ULK4,ATP13A3,QARS,RAB2A,RAB5A,RAB27B,ACSS3,RAD51D,RALA,RALB,RAP1A,DYNC2H1,KIF26B,SMC6,RENBP,LRRK1,NOL9,RFC4,FIGN,TTLL7,GRK1,NADSYN1,PEAK1,NEK11,EPHA10,DCAKD,PI4K2B,GIMAP4,ATAD5,LSG1,RPS6KB2,RRAS,RTKN,RYK,DDX43,MRAS,BMP2K,KIF16B,AAK1,MYO18A,LMTK2,MAGI3,CHD9,CHD7,DDX27,RABL6,RAB18,CCT5,HHAT,SLC22A4,SMARCA2,DHX32,RAB21,STK38L,MYO16,TNIK,TTLL5,KIF1B,CDK19,SRC,CUL9,SRPK1,SRPK2,RBKS,ACSS2,MAST2,RRAGC,TTLL12,ABCG4,ATP11B,RHOBTB2,SIK2,ATP11A,MAP3K7,SMCHD1,SIK3,TESK1,DNAH7,DICER1,TGFBR2,ARL10,ERCC6L2,IRGC,TRIO,DAPK2,TSSK2,ARFIP2,TTN,TYK2,UBA7,UBE2A,UBE2D1,UBE2E1,UBE2E2,UBE2G1,UBE2G2,UBE2I,UBE2L3,PIP5KL1,IPPK,CERK,VRK1,IFT22,DNAH2,YTHDC2,XRCC3,SAR1A,IPMK,SBK2,CDK11A,PAK6,AK7,FAM20C,COQ8A,TUBA1A,NAV3,NADK,NAV2,ATP11C,ITM2C,DDX39B,UBE2Z,WNK3,WNK2,RAB25,CAMK1D,PAK5,DPH6,NUAK2,ARL5B
GO: Molecular Function	GO:0005246	calcium channel regulator activity		0.001145	1	0.01985	0.1716	18	38	STIM2,CACNB2,NRXN3,NRXN1,NRXN2,FKBP1B,GRM3,GRM7,CACNA2D4,ITPR1,NPY2R,PACSIN3,PLN,PRKCB,PRKG1,CACNA2D3,STX1A,SLC30A1
GO: Molecular Function	GO:0032550	purine ribonucleoside binding		0.00118	1	0.02034	0.1759	485	1828	TMEM250,ABCA1,ABCA3,ABCA4,ABL2,ACACA,SYN3,ACTA1,ACTA2,ACTB,ACTC1,ACTG2,ACVR2A,ADCY1,ADCY2,ADCY3,ADCY5,ADCY6,ADCY7,ADK,ADSS,AARS2,STARD9,TAOK1,AKT2,STK24,ALK,DHX16,KIF6,SMARCA5,CDC42BPA,EP400,APAF1,CAMK1,FANCM,ABCC6,ARAF,PDXK,ARL4D,CASK,RHOC,RND3,CDK13,STK33,ASNS,MARK4,ASS1,AACS,ABCB11,RAB40C,ATP1A1,ATP1A3,ATP2B1,ATP2B3,ATP2B4,ATP6V1B2,ATP6AP1,RNGTT,ATR,TTLL9,DYRK4,SUCLG2,KSR1,BMPR1A,BMPR1B,BMPR2,SPHK1,BUB1B,CACNA1B,DDR1,CAD,NUDT16,CAMK2A,CAMK2B,GRK7,CAMK2D,CAMK2G,BRSK2,RUNX2,RUNX1,RUNX3,PAPSS2,MAP3K6,DNAJA3,SMC3,DYRK1B,DGKI,CDC42,MAGI1,STK17B,CHD2,CHD3,CHUK,CKB,RAB28,RRAGD,CLCN6,DDX23,ABCG2,ABCC2,MAP4K4,PLK3,AKAP7,PGS1,KIF23,NEK7,HS3ST5,GTPBP1,CDC42BPB,KIF20B,MAPK14,CSF1R,CSK,CSNK1A1,CSNK1D,CSNK2A2,PNPLA8,ULK2,TDRD12,DCAF1,SRXN1,SLK,KIF26A,ABCA12,EIF4A3,MTG2,DGKA,DGKQ,DAPK1,IP6K1,STK35,DHX15,TLK1,NUAK1,AK5,KIF19,MFN2,OXSR1,DNM1,DMPK,DNAH9,THRAP3,AKT3,DYRK1A,TOR1A,ABCC9,ATP9A,HIPK3,ARL4A,EPHA2,TNK2,STK40,MYO15A,EPHA4,EPHA5,EPHA7,EPHA8,EPHB3,EPHB4,EPRS,ABCC4,ERBB3,ERBB4,ERN1,SPEG,BCKDK,OBSCN,WARS2,ZRANB3,RPS6KC1,ACSL3,ACSL4,FARSA,TAOK3,NOD1,ATP8A1,CHST15,TESK2,CHD6,FGFR1,FGFR3,FGFR2,PRKAG2,AGAP2,UBE2J1,FLT1,FLT3,FLT4,HYOU1,CAMKK1,TPK1,CAMKK2,PMVK,FARS2,MTOR,RASD1,RASEF,FYN,SPATA5,NLK,KIF1C,HBS1L,MCM8,ACSS1,STK26,SIK1,GCK,CLPX,TUBA8,RAB10,RND1,PAPOLA,FASTK,EHD1,AFG3L2,GLUL,GNA11,GNA12,GNAI2,STK39,DCLK2,GNAI3,GNAL,RAB40B,GNAO1,ASCC3,GNAZ,GRK6,CIT,GSK3A,MMAA,GTF2F2,FBH1,ATAD1,GUCY2F,DDX20,HARS,HCK,HELLS,RERG,HK2,GPN1,STK38,SBK1,HRAS,DHX35,HSPA8,HSPA9,ARL16,ABCC11,IGF1R,HELZ2,PSKH2,ITPKA,JAK1,JAK2,JAK3,KHK,KIF5A,KIF5B,KIF5C,KRAS,LIG1,LIG4,LIMK2,MAT2A,PANK1,MAP3K3,MAP3K5,RAB8A,CIITA,MYLK4,MKI67,MAP3K11,MOV10,ABCC1,TRIB2,HIPK2,MYO1B,MSH5,PRKAG3,MST1R,NRBP2,MVK,MYH1,MYH6,MYH11,MYO1C,MYO1D,MYO5A,MYO5B,MYO6,MYO7B,MYO9A,MYO9B,MYO10,GIMAP7,MYO3A,CSNK1G1,MAP3K15,NPR1,NSF,NTRK2,NTRK3,DDR2,KSR2,ORC1,ORC4,PAK1,PC,PCK1,CDK16,CDK17,PDGFRA,PDGFRB,PDK3,PEX6,DGKH,PFKFB2,PFKFB3,PFKP,ABCB1,ABCB4,LRGUK,HSPA12A,CAMKV,PIK3CB,PIK3CD,ATAD2B,DDX54,GNL2,PKN3,PMS1,ARL15,PIM3,PTPA,PPP5C,TTLL6,PRKCA,PRKCB,PRKCE,PRKCI,PRKD1,PRKCZ,PRKG1,MAPK3,MAPK13,MAP2K6,PRKX,TRIT1,TRPM7,SNRK,PTK6,PTK7,UCKL1,ULK4,ATP13A3,QARS,RAB2A,RAB5A,RAB27B,ACSS3,RAD51D,RALA,RALB,RAP1A,DYNC2H1,KIF26B,SMC6,RENBP,LRRK1,NOL9,RFC4,FIGN,TTLL7,GRK1,NADSYN1,PEAK1,NEK11,EPHA10,DCAKD,PI4K2B,GIMAP4,ATAD5,LSG1,RPS6KB2,RRAS,RTKN,RYK,DDX43,MRAS,BMP2K,KIF16B,AAK1,MYO18A,LMTK2,MAGI3,CHD9,CHD7,DDX27,RABL6,RAB18,CCT5,HHAT,SLC22A4,SMARCA2,DHX32,RAB21,STK38L,MYO16,TNIK,TTLL5,KIF1B,CDK19,SRC,CUL9,SRPK1,SRPK2,RBKS,ACSS2,MAST2,RRAGC,TTLL12,ABCG4,ATP11B,RHOBTB2,SIK2,ATP11A,MAP3K7,SMCHD1,SIK3,TESK1,DNAH7,DICER1,TGFBR2,ARL10,ERCC6L2,IRGC,TRIO,DAPK2,TSSK2,ARFIP2,TTN,TYK2,UBA7,UBE2A,UBE2D1,UBE2E1,UBE2E2,UBE2G1,UBE2G2,UBE2I,UBE2L3,PIP5KL1,IPPK,CERK,VRK1,IFT22,DNAH2,YTHDC2,XRCC3,SAR1A,IPMK,SBK2,CDK11A,PAK6,AK7,FAM20C,COQ8A,TUBA1A,NAV3,NADK,NAV2,ATP11C,ITM2C,DDX39B,UBE2Z,WNK3,WNK2,RAB25,CAMK1D,PAK5,DPH6,NUAK2,ARL5B
GO: Molecular Function	GO:0015103	inorganic anion transmembrane transporter activity		0.001227	1	0.02103	0.1818	47	132	SLC12A5,ANO8,SLC4A5,CHRM5,SLC22A6,CLCN2,CLCN6,SLC4A7,CLIC4,SLC12A6,SLC26A2,SLC4A11,SLC12A7,GABRA3,GABRA5,GABRB2,GABRB3,GABRG2,GABRG3,GABRP,GABRR2,ANO9,GLRA1,GLRB,ADAMTS8,TTYH2,CLIC5,SLC37A1,BEST3,ANO1,SLC4A3,SLC4A1,SLC4A2,SLC20A1,SLC20A2,ANO3,GABRQ,CLCC1,SLC37A2,ANO4,SLC26A5,ANKH,SLC12A9,SLC17A7,ANO2,GLRA3,SLC4A10
GO: Molecular Function	GO:0015108	chloride transmembrane transporter activity		0.001344	1	0.02292	0.1982	35	92	SLC12A5,ANO8,CHRM5,CLCN2,CLCN6,CLIC4,SLC12A6,SLC26A2,SLC12A7,GABRA3,GABRA5,GABRB2,GABRB3,GABRG2,GABRG3,GABRP,GABRR2,ANO9,GLRA1,GLRB,TTYH2,CLIC5,BEST3,ANO1,SLC4A1,SLC4A2,ANO3,GABRQ,CLCC1,ANO4,SLC26A5,SLC12A9,SLC17A7,ANO2,GLRA3
GO: Molecular Function	GO:0015081	sodium ion transmembrane transporter activity		0.001357	1	0.02303	0.1991	48	136	ASIC2,ASIC1,SLC24A3,SLC24A4,ABCB11,ATP1A1,ATP1A3,ATP1B2,ATP1B3,SLC4A5,SLC5A6,SLC13A2,SLC6A5,SLC24A1,SLC4A7,SLC23A2,CNNM4,SLC4A11,SLC5A7,TRPM5,NALCN,SCN1B,SCN2A,SCN2B,SCN4B,SCN5A,ASIC4,SLC1A2,SLC1A3,SLC1A7,SLC5A1,SLC6A1,SLC6A2,SLC6A6,SLC6A8,SLC6A9,SLC6A12,SLC8A2,SLC8A1,SLC8A3,SLC9A3,SLC10A2,SLC20A1,SLC20A2,SLC28A3,SLC9A8,SLC13A3,SLC17A7
GO: Molecular Function	GO:0035259	glucocorticoid receptor binding		0.001377	1	0.02323	0.2008	11	19	NRIP1,CEBPB,NCOR2,IPO13,EP300,NCOA2,FLT3,NR4A1,STAT5B,GRIP1,NR4A3
GO: Molecular Function	GO:0042805	actinin binding		0.001629	1	0.02734	0.2363	17	36	ADORA2A,PDLIM4,CACNA1C,CACNA1D,MAGI1,DAG1,PTPRT,KCNA5,KCNN2,LMO7,NPHS1,RARA,XIRP2,PDLIM2,TRPC5,TTN,ALMS1
GO: Molecular Function	GO:0042562	hormone binding		0.001642	1	0.02741	0.2369	32	83	AGTR1,ATP1A1,ATP1A3,AVPR1A,GALR2,CALCR,CDH13,CRHR1,CRHR2,RXFP1,ESR2,FSHR,GALR1,GCGR,GHRHR,MCHR1,NR3C1,HCRTR2,IGF1R,INHBA,LHCGR,LRP2,MC1R,MC4R,MC5R,NR3C2,MTNR1A,NPR1,PTH1R,THRA,THRB,RXFP2
GO: Molecular Function	GO:0050998	nitric-oxide synthase binding		0.001685	1	0.02798	0.2419	12	22	ACTB,ARG2,ATP2B4,CALM2,CAMK2D,CD74,CDH2,NOS1AP,DMD,DNM1,SCN5A,SNTA1
GO: Molecular Function	GO:0047485	protein N-terminus binding		0.001811	1	0.02992	0.2587	42	117	NCOA3,NCOA1,CALM2,CLU,NIPBL,AKAP6,NCOR2,FEZ1,CSNK2A2,DCN,DCTN4,MORF4L1,GRIN2C,HDAC1,EXOC4,RBPJ,EIF3E,KCNB1,KCNQ2,MECP2,MNAT1,NFE2,NTSR1,PEX14,PLEC,DAB2IP,TBL1XR1,RPS21,KCNIP2,KCNIP1,SMARCC1,SMARCE1,SNAP25,EXOC2,CDH23,STX1A,STXBP1,SUV39H1,TGFB2,TSC1,VWF,PCDH15
GO: Molecular Function	GO:0048407	platelet-derived growth factor binding		0.001864	1	0.03051	0.2638	8	12	COL1A1,COL2A1,COL5A1,PDAP1,PDGFA,PDGFB,PDGFRA,PDGFRB
GO: Molecular Function	GO:0035004	phosphatidylinositol 3-kinase activity		0.001866	1	0.03051	0.2638	30	77	PIK3R3,IRS2,FGF18,FGF16,NRG2,FGF19,ERBB3,ERBB4,FGF3,FGF4,FGF7,FGF10,FGFR1,FGFR3,FGFR2,FGF22,FYN,GAB1,KITLG,TLR9,PDGFA,PDGFB,PDGFRA,PDGFRB,PIK3CB,PIK3CD,PIK3R2,PTPN11,UCKL1,NOL9
GO: Molecular Function	GO:0030553	cGMP binding		0.001943	1	0.03146	0.272	10	17	PDE5A,CNGB1,RAPGEF2,PDE11A,PDE10A,PDE1A,PDE2A,PDE6C,PDE6H,PRKG1
GO: Molecular Function	GO:0005161	platelet-derived growth factor receptor binding		0.001943	1	0.03146	0.272	10	17	ITGA5,ITGB3,PDGFA,PDGFB,PDGFRA,PDGFRB,PTEN,PTPRJ,RASA1,VEGFA
GO: Molecular Function	GO:0042826	histone deacetylase binding		0.001957	1	0.03152	0.2725	41	114	NRIP1,CCND1,PRDM1,RUNX2,RUNX3,CEBPA,CEBPB,KLF4,NIPBL,CRY1,NCOR1,NCOR2,HDAC9,HDAC4,DNMT3B,FOXP3,HDAC5,LEF1,DACT1,ANKRD1,GLI3,DDX20,HDAC1,HOXA10,KPNA2,MECP2,MEF2A,MEF2C,MEF2D,PRKN,BCOR,SKOR2,RARA,SRF,NACC2,CBX5,NR2E1,HEY2,USF1,YY1,YWHAE
GO: Molecular Function	GO:0030674	protein binding, bridging		0.002077	1	0.03329	0.2877	55	163	ACTN2,RPTOR,NCK2,CNTNAP1,ARHGAP6,SKAP1,CRADD,BICD1,DOK2,CHN1,CHN2,FSCN2,TJP2,COL8A2,COL11A1,COL19A1,CRK,CUX1,LDLRAP1,DSP,SH2D3C,DVL3,CNKSR1,EVPL,TRDN,NUFIP1,VAV3,BAIAP2,SORBS1,GAS2L1,KHDRBS1,GAB1,GRB7,GRB10,RAPGEF1,DDX20,TRIM6,NCK1,NEFL,GATAD2A,CNTLN,PTPN11,KHDRBS2,FBXW7,SH3BGRL,VPS11,SRC,STX1A,BAIAP2L1,CBX5,TNNT2,TP53BP2,COL14A1,FLRT2,STAM
GO: Molecular Function	GO:0008146	sulfotransferase activity		0.002169	1	0.03459	0.299	22	52	TPST1,CHST1,HS6ST1,SULT4A1,CHST3,HS3ST5,CHST11,HS2ST1,HS3ST4,HS3ST3B1,HS3ST2,HS3ST1,DSEL,CHST13,CHST15,SULT1C4,NDST1,CHST6,HS6ST3,SULT1E1,WSCD1,CHST8
GO: Molecular Function	GO:0051015	actin filament binding		0.002258	1	0.03582	0.3096	46	132	ABL2,ACTN2,ADD1,GAS7,SHTN1,CACNB2,FSCN2,SIPA1L1,CTNNA1,CTNNA2,MTSS1,DBN1,SPTBN5,FLNA,LIMA1,FRG1,IQGAP2,SHROOM1,KLHL17,LCP1,MARCKS,MYO1B,MYH11,MYL4,MYO1D,MYO6,MYO9B,MYO10,MYO3A,TMOD4,SYNE3,PPP1R9A,MYO18A,PKNOX2,MYO16,CLASP2,FGD4,SVIL,SYNE1,CORO1C,TTN,UTRN,VCL,EPS8L2,WIPF1,WIPF2
GO: Molecular Function	GO:0016303	1-phosphatidylinositol-3-kinase activity		0.002341	1	0.03696	0.3195	19	43	PIK3R3,IRS2,FGF18,FGF16,FGF19,FGF3,FGF4,FGF7,FGF10,FGFR1,FGFR3,FGFR2,FGF22,GAB1,TLR9,PIK3CB,PIK3CD,PIK3R2,PTPN11
GO: Molecular Function	GO:0005547	phosphatidylinositol-3,4,5-trisphosphate binding		0.002363	1	0.03711	0.3208	18	40	GBF1,ZFYVE16,ASAP1,ARAP1,ARAP2,IQGAP2,FERMT2,ADAP1,INPPL1,ZFYVE1,MYO1B,MYO10,PIRT,RAG2,KIF16B,ARAP3,PARD3,JPH2
GO: Molecular Function	GO:0002162	dystroglycan binding		0.00245	1	0.03829	0.331	7	10	DAG1,DMD,MAP2,CLASP2,AGRN,VCL,AGR3
GO: Molecular Function	GO:0070851	growth factor receptor binding		0.002471	1	0.03844	0.3323	49	143	ANGPT2,APP,FGF18,FGF16,CD44,SLC9A3R1,NRG2,FAM83B,FGF21,FGF19,TNK2,ERBB4,EFEMP1,FGF3,FGF4,FGF7,FGF10,FGF12,FGF14,VAV3,PIBF1,FGF22,NPTN,FYN,GATA3,LINGO1,IL1B,IL1RAP,ITGA5,ITGB3,JAK2,TLR9,PDGFA,PDGFB,PDGFRA,PDGFRB,PIGR,PLSCR1,DAB2IP,PTEN,PTPRJ,RASA1,ATXN2,SNX2,SRC,CD2AP,FLRT2,VAV2,VEGFA
GO: Molecular Function	GO:0052813	phosphatidylinositol bisphosphate kinase activity		0.002685	1	0.04157	0.3594	28	72	IRS2,FGF18,FGF16,NRG2,FGF19,ERBB3,ERBB4,FGF3,FGF4,FGF7,FGF10,FGFR1,FGFR3,FGFR2,FGF22,FYN,GAB1,KITLG,PDGFA,PDGFB,PDGFRA,PDGFRB,PIK3CB,PIK3CD,PIK3R2,PTPN11,UCKL1,NOL9
GO: Molecular Function	GO:0022804	active transmembrane transporter activity		0.002703	1	0.04164	0.36	109	363	ABCA1,ABCA3,ABCA4,SLC24A3,SLC12A5,SLC24A4,ABCC6,MCU,ABCB11,ATP1A1,ATP1A3,ATP1B2,ATP1B3,ATP2B1,SLC4A5,ATP2B3,ATP2B4,ATP6V1B2,ATP6V0A1,ATP6AP1,SLC5A6,SLC13A2,SLC16A5,SLC16A3,SLC6A5,SLC24A1,SLC16A7,SLC22A6,CLCN6,ABCG2,ABCC2,SLC4A7,SLC36A1,ABCA12,MFSD4B,SLC23A2,SLC29A4,SLC12A6,SLC26A2,ABCC9,SLC4A11,ABCC4,ATP6AP1L,ATP8A1,SLC12A7,SLC16A10,SLC16A12,SLC5A7,ABCC11,SLC22A16,SLC45A3,SLCO4A1,ABCC1,SLC37A1,SLC11A2,SLC22A18,SLC5A8,ABCB1,ABCB4,SLC38A2,ATP13A3,TMCO3,SLC35A5,SLC38A4,SLC47A1,SLC1A2,SLC1A3,SLC4A3,SLC1A5,SLC1A7,SLC4A1,SLC4A2,SLC5A1,SLC6A1,SLC6A2,SLC6A6,SLC6A8,SLC6A9,SLC6A12,SLC7A1,SLC8A2,SLC8A1,SLC8A3,SLC9A3,SLC10A2,SLC15A1,SLC16A1,SLC18A1,SLC18A2,SLC19A1,SLC20A1,SLC20A2,SLCO2A1,SLC22A4,SLC28A3,ABCG4,SLC37A2,SLC9A8,SLC26A5,ANKH,MFSD3,SLC7A11,SLC2A9,SLC13A3,SLC2A13,SLC12A9,SLC17A7,SLC4A10,SLC7A5
GO: Molecular Function	GO:0038191	neuropilin binding		0.002738	1	0.04178	0.3612	9	15	SEMA7A,SEMA3E,SEMA3D,SEMA3A,SEMA4F,SEMA4B,SEMA4C,SEMA3F,VEGFA
GO: Molecular Function	GO:0009881	photoreceptor activity		0.002738	1	0.04178	0.3612	9	15	OPN5,OPN1SW,CRY1,CRY2,OPN4,OPN1LW,RHO,ELOVL4,OPN3
GO: Molecular Function	GO:0004726	non-membrane spanning protein tyrosine phosphatase activity		0.003084	1	0.04618	0.3992	6	8	ACP1,DUSP1,PTPN4,PTPN9,PTPN11,PTPN12
GO: Molecular Function	GO:0070097	delta-catenin binding		0.003084	1	0.04618	0.3992	6	8	DACT3,DACT1,PTPRT,PLEKHA7,PTPRJ,CDH24
GO: Molecular Function	GO:0004972	NMDA glutamate receptor activity		0.003084	1	0.04618	0.3992	6	8	GRIN3A,GRIN3B,GRIN1,GRIN2A,GRIN2C,GRIN2D
GO: Molecular Function	GO:0008046	axon guidance receptor activity		0.003084	1	0.04618	0.3992	6	8	SEMA5A,EPHA7,EPHB3,GFRA3,ROBO1,ROBO2
GO: Molecular Function	GO:0001102	RNA polymerase II activating transcription factor binding		0.003339	1	0.04976	0.4301	17	38	SIN3A,CREB1,NCOR1,EGR2,EP300,SETD3,JUN,LMO2,HIPK2,NFE2L2,PITX2,EXOSC9,POU1F1,ZFPM1,TBXT,TBX3,HEY2

### Sheet: GO Biological process
Category	ID	Name	Source	p-value	q-value Bonferroni	q-value FDR B&H	q-value FDR B&Y	Hit Count in Query List	Hit Count in Genome	Hit in Query List
GO: Biological Process	GO:0022008	neurogenesis		3.098e-76	3.547e-72	3.547e-72	3.519e-71	707	1628	GDF5,ABL2,USP9X,FRMD7,ACTB,ADCY1,TENM2,DSCAML1,SLITRK1,ADCY6,ADCYAP1,SLC12A5,FZD1,FZD4,FZD7,FZD8,ADORA2A,UNC5A,ADRA2C,LRFN2,KIDINS220,NLGN4X,JAG1,MIB1,IGSF9,AKT2,LRRC7,NLGN2,SOX14,SEMA6A,ALCAM,STK24,ALK,MRTFA,ALPI,NCK2,ISLR2,LRFN1,FOXO6,LRRN1,SEMA7A,IFT20,CNTNAP1,ENC1,APC,GAS7,ALS2,CAMK1,ZSWIM6,LRRC4C,APOD,APP,SHTN1,CPNE5,SPTBN4,ARSB,KLF7,UNC5C,CAPRIN2,DCHS1,NCOA1,ASTN1,ZFHX3,RERE,ATOH1,ADGRB1,ADGRB3,BAX,BBS1,NAPA,BCHE,BCL6,GALR2,NRP2,NRP1,PRDM1,SYNGAP1,BMP2,BMP4,BMP6,BMP7,BMPR1A,BMPR1B,BMPR2,CDK5R1,ALDH1A2,PER2,ARHGEF7,SPHK1,EIF2B3,EIF2B5,VWC2L,PHOX2B,MYRF,DAGLA,SDK1,CACNA1A,CACNA1F,DDR1,CALU,CAMK2A,CAMK2B,BRSK2,ISPD,SEMA5A,RUNX2,RUNX1,RUNX3,CBLN1,CCK,CCKAR,CD9,CBFA2T2,CD44,ARHGEF2,CDC42,CDH2,CDH4,CDH11,NRN1L,VAPA,CEBPB,NUMBL,GPR37L1,KLF4,CHN1,COPS2,SLIT2,LHX2,SLC9A3R1,NRXN3,NRXN1,CLU,HS6ST1,FSCN2,NTN1,CCR4,SCLT1,QKI,MAP4K4,CNGB1,CNR1,CNTN1,CHST3,WHRN,SLC4A7,ZNF521,CREB1,KIF20B,IER2,CELSR1,TENM4,CSF1R,NSMF,RGS6,CSK,FEZ2,FEZ1,SIPA1L1,SS18L1,CSPG4,CNTNAP2,PLXNA4,SLITRK5,LHFPL5,GIGYF2,CTNNA1,CTNNA2,CTNND2,RAPGEF2,ULK2,CUX1,SEMA3E,HDAC9,ZNF536,KIF26A,DAB1,DAG1,BRINP1,DBI,DBN1,DCC,DCT,ZEB2,ASAP1,KIAA0319,MAGI2,FBXW8,FERD3L,DIAPH1,DLG2,DLX1,DLX2,GRIN3A,DMD,TRAPPC9,DNMT3A,DNMT3B,SHANK1,DPYSL2,DPYSL3,DRD2,HDAC5,DSCAM,ECM2,TOR1A,LHX6,WDPCP,EDN3,SEMA3D,FRY,EFNA5,EFNB1,EFNB2,CELSR3,MEGF8,EGR2,FARP1,EPHA2,EIF4E,EIF4G2,ELAVL4,PRMT3,EMX1,EN1,EN2,LEF1,EP300,EPHA4,EPHA5,SEZ6,EPHA7,EPHA8,EPHB3,NR2F6,ERBB3,ERBB4,IRX5,ESR2,ETV4,ETV6,LAMC3,EVX1,EXT1,EYA1,PCDH12,EZH2,F2,HMG20A,SEMA3A,SPTBN5,ACSL4,DACT1,EFEMP1,SPON2,OLFM1,LRRN2,FGF10,FGF13,FGFR1,FGFR3,FGFR2,BAIAP2,SLITRK6,CAMSAP1,ZBTB18,FKBP1B,FOXG1,FOXD1,SEMA6C,FOXO3,SEMA6B,SEMA4F,SEMA4B,FMOD,FN1,SYT3,FOLR1,TACC2,LINGO2,HDAC7,SRRT,NPTN,FOXB1,HOOK3,LBX1,MTOR,ANKRD1,STAU2,FSHR,PRICKLE2,TBR1,NRG3,FYN,GABRA5,CHL1,GABRB2,GABRB3,GABRR2,WASF3,GAS6,DNER,GATA2,GATA3,GBX1,COL25A1,GDI1,TNFRSF21,GFRA1,GFRA3,CNTN6,C1QL1,PARD6B,GJA1,RAB10,MMP24,KIRREL3,NTNG2,SLITRK2,RND1,GLI2,GLI3,EHD1,AFG3L2,DCLK2,GNAO1,GNRH1,GOLGA4,GPC1,GPM6A,HTRA2,RAPGEF1,GRID2,GRIN1,GRIN2A,NR3C1,CIT,GSK3A,GSN,IL1RAPL1,POMGNT2,LINGO1,FZD10,HDAC1,HDAC2,EXOC4,HGF,HMBS,MGLL,FOXA2,TLX1,TLX2,HOXA1,HOXA2,HOXB3,HOXD3,NEGR1,HRAS,HTR7,TNC,ID4,IFRD1,IGF1R,SLC45A3,RBPJ,DOCK7,SSH2,IL1B,IL1RAP,SCRT2,BRINP3,INHBA,INPPL1,ITGA1,ITGA3,ITPKA,JAK2,JUN,KCNA1,OLFM3,KCNMA1,KIF5A,KIF5B,KIF5C,KRAS,CCSAP,LRRC38,STXBP5,L1CAM,LAMA2,LAMB2,STMN1,DLL1,LHX1,LIG4,OLIG3,LLGL2,LLGL1,LMX1B,RP1L1,LRP4,LRP6,CAPRIN1,MARCKS,SMAD4,MAG,MAP1B,MAP2,MAP4,MATN2,BCL11A,MECP2,MEF2A,MEF2C,MEIS1,RAB8A,CLIC5,TRPM1,MMP14,CPNE9,UNCX,HIPK2,KLF15,BLOC1S2,ADAM22,NRBP2,FEZF1,MDGA1,MYO6,NBL1,NCAM1,NCK1,NEFM,NEFL,NEO1,NEUROD2,NF2,NFE2L2,NFIB,NFIX,NGF,NGFR,NKX6-1,NOTCH1,NOTCH3,CNTN4,NPTX1,SLC11A2,NRCAM,NTF3,NTRK2,NTRK3,SYT2,TLR9,OGDH,OPHN1,PAFAH1B1,PAK1,PALM,PRKN,PAX2,PAX3,PAX5,PAX6,PAX7,PBX1,PBX3,PCP4,CDK16,PDE6C,PDGFB,ENPP2,GPR173,PENK,DRGX,PEX7,WNT4,MTPN,NLGN3,SSH1,SEMA5B,PITX2,PLXNA1,PLXNA2,PLXNB1,PLXNB3,PMP22,DDIT4,SDK2,DLL4,PACSIN1,FAT3,MXRA8,POU3F1,POU4F1,POU4F2,IRX3,IRX6,MED1,TMEM106B,PPP2R5D,PPP3CA,DBX1,PRKCA,PRKCI,PRKD1,PRKCSH,PRKCZ,PRKG1,MAPK3,PROX1,DAB2IP,MDGA2,PTCH1,PTEN,PTGER3,CASZ1,PTK6,PTK7,SEMA4C,PTPN11,PTPRA,PTPRD,PTPRF,PTPRG,PTPRJ,PTPRK,PTPRM,PTPRZ1,SKOR2,NECTIN1,PEX2,ULK4,MUL1,NDNF,SH3TC2,FAT4,RAP1A,RAP1GAP,RARA,FEZF2,DYNC2H1,KIF26B,GRK1,CLMN,ROBO1,ROBO2,RORA,RORB,IMPACT,LINGO3,PDZD7,SOX8,VSX1,ATAT1,KCNIP2,RXRA,RYK,SOCS7,S100B,SALL1,SEMA6D,ATXN2,LRFN5,SCN1B,CCL5,SDC2,CXCL12,SOX6,SEMA3F,PLXNA3,SFRP1,ATF5,PPP1R9A,CEP290,ARX,CPEB3,LMTK2,NTNG1,SIAH1,SLITRK3,CHD7,NLGN1,ALKAL2,SKI,ZHX2,SLC1A3,PREX2,BTBD3,SLC8A3,CCDC88A,SNW1,TENM3,BLOC1S5,SLIT1,SLIT3,ENAH,WNT10A,SMARCE1,RIMS1,SNAP25,RAB21,PRDM16,MYO16,SOS1,SOX1,SOX2,SOX3,SOX4,TNIK,SOX11,SPINT1,SPOCK1,KDM4C,SPR,UNC5B,SPTBN1,FSTL4,SRF,RAP1GAP2,CDH23,NFASC,CLASP2,PLXND1,EPB41L3,ZC4H2,XYLT1,STRN,KANK1,STX3,STXBP1,VAMP7,SYT1,COBL,ROBO3,UNC5D,CNTN2,ANKS1A,VWC2,TCF4,SATB2,CUX2,TCF7L2,ZEB1,TCF12,SYNE1,CRTC1,UFL1,SRCIN1,TEAD3,TFAP2A,DICER1,TFAP2C,NR2F2,NCS1,CRB1,GRIP1,TGFB2,HHIP,TIAM1,NKX2-1,NR2E1,HEY2,SCRIB,PARD3,TNR,AGRN,RBFOX2,TP73,TRPC5,GDF6,TSHR,PLXNB2,TULP3,WNT5B,UBE2V2,UGT8,FLRT2,USH2A,MTCH1,VASP,VCL,VEGFA,VLDLR,WNT3,WNT7A,WNT11,RTN4RL1,YWHAE,YWHAG,BCL11B,BARHL2,RTN4R,NPHP4,LRP8,PRDM8,ALMS1,WNT3A,PCDH15,ITM2C,CAMK1D,FZD3,RTN4,SLITRK4,NR4A3,IFT88,SLC4A10
GO: Biological Process	GO:0030182	neuron differentiation		4.739e-75	5.426e-71	2.355e-71	2.337e-70	630	1398	GDF5,ABL2,USP9X,FRMD7,ACTB,ADCY1,TENM2,DSCAML1,SLITRK1,ADCY6,ADCYAP1,SLC12A5,FZD1,FZD4,FZD7,FZD8,ADORA2A,UNC5A,ADRA2C,LRFN2,KIDINS220,NLGN4X,JAG1,MIB1,IGSF9,LRRC7,NLGN2,SEMA6A,ALCAM,STK24,ALK,MRTFA,NCK2,ISLR2,LRFN1,FOXO6,LRRN1,SEMA7A,IFT20,CNTNAP1,ENC1,APC,GAS7,ALS2,CAMK1,ZSWIM6,LRRC4C,APOD,APP,SHTN1,CPNE5,SPTBN4,ARSB,KLF7,UNC5C,CAPRIN2,NCOA1,ZFHX3,RERE,ATOH1,ADGRB1,ADGRB3,BBS1,NAPA,BCL6,GALR2,NRP2,NRP1,PRDM1,SYNGAP1,BMP2,BMP4,BMP6,BMP7,BMPR1B,BMPR2,CDK5R1,ALDH1A2,SPHK1,VWC2L,PHOX2B,SDK1,CACNA1A,CACNA1F,DDR1,CALU,CAMK2A,CAMK2B,BRSK2,ISPD,SEMA5A,RUNX2,RUNX1,RUNX3,CBLN1,CCK,CCKAR,CBFA2T2,CD44,CDC42,CDH2,CDH4,CDH11,NRN1L,VAPA,CEBPB,NUMBL,GPR37L1,KLF4,CHN1,COPS2,SLIT2,LHX2,SLC9A3R1,NRXN3,NRXN1,CLU,HS6ST1,FSCN2,NTN1,SCLT1,QKI,MAP4K4,CNGB1,CNR1,CNTN1,CHST3,WHRN,SLC4A7,ZNF521,CREB1,KIF20B,IER2,TENM4,CSF1R,NSMF,RGS6,FEZ2,FEZ1,SIPA1L1,SS18L1,CSPG4,CNTNAP2,PLXNA4,SLITRK5,LHFPL5,GIGYF2,CTNNA1,CTNNA2,CTNND2,RAPGEF2,ULK2,CUX1,SEMA3E,HDAC9,ZNF536,KIF26A,DAB1,DAG1,BRINP1,DBN1,DCC,ZEB2,ASAP1,KIAA0319,MAGI2,FBXW8,DIAPH1,DLG2,DLX1,DLX2,GRIN3A,DMD,TRAPPC9,DNMT3A,DNMT3B,SHANK1,DPYSL2,DPYSL3,DRD2,HDAC5,DSCAM,ECM2,TOR1A,LHX6,WDPCP,EDN3,SEMA3D,FRY,EFNA5,EFNB1,EFNB2,CELSR3,MEGF8,EGR2,FARP1,EPHA2,EIF4E,EIF4G2,ELAVL4,PRMT3,EMX1,EN1,EN2,LEF1,EP300,EPHA4,EPHA5,SEZ6,EPHA7,EPHA8,EPHB3,NR2F6,ERBB4,IRX5,ETV4,EVX1,EXT1,EYA1,PCDH12,EZH2,HMG20A,SEMA3A,SPTBN5,ACSL4,DACT1,EFEMP1,SPON2,OLFM1,LRRN2,FGF13,FGFR1,FGFR3,FGFR2,BAIAP2,SLITRK6,CAMSAP1,ZBTB18,FKBP1B,FOXG1,FOXD1,SEMA6C,FOXO3,SEMA6B,SEMA4F,SEMA4B,FMOD,FN1,SYT3,FOLR1,LINGO2,HDAC7,NPTN,FOXB1,LBX1,MTOR,ANKRD1,STAU2,FSHR,PRICKLE2,TBR1,FYN,GABRA5,CHL1,GABRB2,GABRB3,GABRR2,GATA2,GATA3,GBX1,COL25A1,GDI1,GFRA1,GFRA3,CNTN6,C1QL1,PARD6B,GJA1,RAB10,KIRREL3,NTNG2,SLITRK2,RND1,GLI2,GLI3,EHD1,AFG3L2,DCLK2,GNAO1,GOLGA4,GPC1,GPM6A,HTRA2,RAPGEF1,GRID2,GRIN1,NR3C1,CIT,GSK3A,IL1RAPL1,LINGO1,FZD10,HDAC1,HDAC2,HGF,MGLL,FOXA2,TLX1,TLX2,HOXA1,HOXA2,HOXD3,NEGR1,HRAS,HTR7,TNC,ID4,IFRD1,IGF1R,RBPJ,DOCK7,SSH2,IL1B,IL1RAP,BRINP3,INHBA,INPPL1,ITGA1,ITGA3,ITPKA,JAK2,JUN,OLFM3,KCNMA1,KIF5A,KIF5B,KIF5C,KRAS,CCSAP,LRRC38,STXBP5,L1CAM,LAMA2,LAMB2,STMN1,DLL1,LHX1,OLIG3,LLGL1,LMX1B,RP1L1,LRP4,LRP6,CAPRIN1,MARCKS,SMAD4,MAG,MAP1B,MAP2,MAP4,MATN2,BCL11A,MECP2,MEF2A,MEF2C,MEIS1,RAB8A,CLIC5,TRPM1,CPNE9,UNCX,HIPK2,BLOC1S2,NRBP2,FEZF1,MDGA1,MYO6,NBL1,NCAM1,NCK1,NEFM,NEFL,NEO1,NEUROD2,NFE2L2,NFIB,NFIX,NGF,NGFR,NKX6-1,NOTCH1,NOTCH3,CNTN4,NPTX1,SLC11A2,NRCAM,NTF3,NTRK2,NTRK3,SYT2,TLR9,OGDH,OPHN1,PAFAH1B1,PAK1,PALM,PRKN,PAX2,PAX3,PAX5,PAX6,PAX7,PBX1,PBX3,PCP4,CDK16,PDE6C,PDGFB,DRGX,WNT4,MTPN,NLGN3,SSH1,SEMA5B,PITX2,PLXNA1,PLXNA2,PLXNB1,PLXNB3,PMP22,DDIT4,SDK2,DLL4,PACSIN1,FAT3,POU4F1,POU4F2,IRX3,IRX6,MED1,TMEM106B,PPP2R5D,PPP3CA,DBX1,PRKCA,PRKCI,PRKD1,PRKCSH,PRKCZ,PRKG1,MAPK3,PROX1,DAB2IP,MDGA2,PTCH1,PTEN,PTGER3,CASZ1,PTK6,PTK7,SEMA4C,PTPN11,PTPRA,PTPRD,PTPRF,PTPRG,PTPRK,PTPRM,PTPRZ1,SKOR2,NECTIN1,ULK4,MUL1,NDNF,FAT4,RAP1A,RAP1GAP,RARA,FEZF2,DYNC2H1,KIF26B,GRK1,CLMN,ROBO1,ROBO2,RORA,RORB,IMPACT,LINGO3,PDZD7,SOX8,VSX1,ATAT1,KCNIP2,RXRA,RYK,S100B,SALL1,SEMA6D,ATXN2,LRFN5,SCN1B,CCL5,SDC2,CXCL12,SEMA3F,PLXNA3,SFRP1,ATF5,PPP1R9A,CEP290,ARX,CPEB3,LMTK2,NTNG1,SIAH1,SLITRK3,NLGN1,ALKAL2,ZHX2,SLC1A3,PREX2,BTBD3,CCDC88A,TENM3,BLOC1S5,SLIT1,SLIT3,ENAH,WNT10A,RIMS1,SNAP25,RAB21,MYO16,SOS1,SOX1,SOX2,SOX3,SOX4,TNIK,SOX11,SPOCK1,KDM4C,SPR,UNC5B,SPTBN1,FSTL4,SRF,RAP1GAP2,CDH23,NFASC,CLASP2,PLXND1,EPB41L3,ZC4H2,XYLT1,STRN,KANK1,STX3,STXBP1,VAMP7,SYT1,COBL,ROBO3,UNC5D,CNTN2,ANKS1A,VWC2,TCF4,SATB2,CUX2,ZEB1,TCF12,SYNE1,CRTC1,SRCIN1,TFAP2A,DICER1,TFAP2C,NCS1,CRB1,GRIP1,TGFB2,TIAM1,NKX2-1,NR2E1,HEY2,SCRIB,PARD3,TNR,AGRN,RBFOX2,TP73,TRPC5,GDF6,TSHR,PLXNB2,TULP3,WNT5B,UBE2V2,UGT8,FLRT2,USH2A,MTCH1,VASP,VCL,VEGFA,VLDLR,WNT3,WNT7A,WNT11,RTN4RL1,YWHAG,BCL11B,BARHL2,RTN4R,NPHP4,LRP8,PRDM8,ALMS1,WNT3A,PCDH15,ITM2C,CAMK1D,FZD3,RTN4,SLITRK4,NR4A3,IFT88,SLC4A10
GO: Biological Process	GO:0048699	generation of neurons		6.17e-75	7.065e-71	2.355e-71	2.337e-70	672	1528	GDF5,ABL2,USP9X,FRMD7,ACTB,ADCY1,TENM2,DSCAML1,SLITRK1,ADCY6,ADCYAP1,SLC12A5,FZD1,FZD4,FZD7,FZD8,ADORA2A,UNC5A,ADRA2C,LRFN2,KIDINS220,NLGN4X,JAG1,MIB1,IGSF9,LRRC7,NLGN2,SOX14,SEMA6A,ALCAM,STK24,ALK,MRTFA,NCK2,ISLR2,LRFN1,FOXO6,LRRN1,SEMA7A,IFT20,CNTNAP1,ENC1,APC,GAS7,ALS2,CAMK1,ZSWIM6,LRRC4C,APOD,APP,SHTN1,CPNE5,SPTBN4,ARSB,KLF7,UNC5C,CAPRIN2,NCOA1,ASTN1,ZFHX3,RERE,ATOH1,ADGRB1,ADGRB3,BAX,BBS1,NAPA,BCHE,BCL6,GALR2,NRP2,NRP1,PRDM1,SYNGAP1,BMP2,BMP4,BMP6,BMP7,BMPR1A,BMPR1B,BMPR2,CDK5R1,ALDH1A2,PER2,SPHK1,VWC2L,PHOX2B,DAGLA,SDK1,CACNA1A,CACNA1F,DDR1,CALU,CAMK2A,CAMK2B,BRSK2,ISPD,SEMA5A,RUNX2,RUNX1,RUNX3,CBLN1,CCK,CCKAR,CBFA2T2,CD44,ARHGEF2,CDC42,CDH2,CDH4,CDH11,NRN1L,VAPA,CEBPB,NUMBL,GPR37L1,KLF4,CHN1,COPS2,SLIT2,LHX2,SLC9A3R1,NRXN3,NRXN1,CLU,HS6ST1,FSCN2,NTN1,CCR4,SCLT1,QKI,MAP4K4,CNGB1,CNR1,CNTN1,CHST3,WHRN,SLC4A7,ZNF521,CREB1,KIF20B,IER2,CELSR1,TENM4,CSF1R,NSMF,RGS6,FEZ2,FEZ1,SIPA1L1,SS18L1,CSPG4,CNTNAP2,PLXNA4,SLITRK5,LHFPL5,GIGYF2,CTNNA1,CTNNA2,CTNND2,RAPGEF2,ULK2,CUX1,SEMA3E,HDAC9,ZNF536,KIF26A,DAB1,DAG1,BRINP1,DBN1,DCC,DCT,ZEB2,ASAP1,KIAA0319,MAGI2,FBXW8,FERD3L,DIAPH1,DLG2,DLX1,DLX2,GRIN3A,DMD,TRAPPC9,DNMT3A,DNMT3B,SHANK1,DPYSL2,DPYSL3,DRD2,HDAC5,DSCAM,ECM2,TOR1A,LHX6,WDPCP,EDN3,SEMA3D,FRY,EFNA5,EFNB1,EFNB2,CELSR3,MEGF8,EGR2,FARP1,EPHA2,EIF4E,EIF4G2,ELAVL4,PRMT3,EMX1,EN1,EN2,LEF1,EP300,EPHA4,EPHA5,SEZ6,EPHA7,EPHA8,EPHB3,NR2F6,ERBB4,IRX5,ESR2,ETV4,EVX1,EXT1,EYA1,PCDH12,EZH2,F2,HMG20A,SEMA3A,SPTBN5,ACSL4,DACT1,EFEMP1,SPON2,OLFM1,LRRN2,FGF13,FGFR1,FGFR3,FGFR2,BAIAP2,SLITRK6,CAMSAP1,ZBTB18,FKBP1B,FOXG1,FOXD1,SEMA6C,FOXO3,SEMA6B,SEMA4F,SEMA4B,FMOD,FN1,SYT3,FOLR1,LINGO2,HDAC7,SRRT,NPTN,FOXB1,HOOK3,LBX1,MTOR,ANKRD1,STAU2,FSHR,PRICKLE2,TBR1,NRG3,FYN,GABRA5,CHL1,GABRB2,GABRB3,GABRR2,GAS6,DNER,GATA2,GATA3,GBX1,COL25A1,GDI1,TNFRSF21,GFRA1,GFRA3,CNTN6,C1QL1,PARD6B,GJA1,RAB10,KIRREL3,NTNG2,SLITRK2,RND1,GLI2,GLI3,EHD1,AFG3L2,DCLK2,GNAO1,GNRH1,GOLGA4,GPC1,GPM6A,HTRA2,RAPGEF1,GRID2,GRIN1,NR3C1,CIT,GSK3A,IL1RAPL1,POMGNT2,LINGO1,FZD10,HDAC1,HDAC2,HGF,MGLL,FOXA2,TLX1,TLX2,HOXA1,HOXA2,HOXB3,HOXD3,NEGR1,HRAS,HTR7,TNC,ID4,IFRD1,IGF1R,SLC45A3,RBPJ,DOCK7,SSH2,IL1B,IL1RAP,SCRT2,BRINP3,INHBA,INPPL1,ITGA1,ITGA3,ITPKA,JAK2,JUN,KCNA1,OLFM3,KCNMA1,KIF5A,KIF5B,KIF5C,KRAS,CCSAP,LRRC38,STXBP5,L1CAM,LAMA2,LAMB2,STMN1,DLL1,LHX1,LIG4,OLIG3,LLGL1,LMX1B,RP1L1,LRP4,LRP6,CAPRIN1,MARCKS,SMAD4,MAG,MAP1B,MAP2,MAP4,MATN2,BCL11A,MECP2,MEF2A,MEF2C,MEIS1,RAB8A,CLIC5,TRPM1,CPNE9,UNCX,HIPK2,BLOC1S2,NRBP2,FEZF1,MDGA1,MYO6,NBL1,NCAM1,NCK1,NEFM,NEFL,NEO1,NEUROD2,NF2,NFE2L2,NFIB,NFIX,NGF,NGFR,NKX6-1,NOTCH1,NOTCH3,CNTN4,NPTX1,SLC11A2,NRCAM,NTF3,NTRK2,NTRK3,SYT2,TLR9,OGDH,OPHN1,PAFAH1B1,PAK1,PALM,PRKN,PAX2,PAX3,PAX5,PAX6,PAX7,PBX1,PBX3,PCP4,CDK16,PDE6C,PDGFB,ENPP2,GPR173,DRGX,PEX7,WNT4,MTPN,NLGN3,SSH1,SEMA5B,PITX2,PLXNA1,PLXNA2,PLXNB1,PLXNB3,PMP22,DDIT4,SDK2,DLL4,PACSIN1,FAT3,POU4F1,POU4F2,IRX3,IRX6,MED1,TMEM106B,PPP2R5D,PPP3CA,DBX1,PRKCA,PRKCI,PRKD1,PRKCSH,PRKCZ,PRKG1,MAPK3,PROX1,DAB2IP,MDGA2,PTCH1,PTEN,PTGER3,CASZ1,PTK6,PTK7,SEMA4C,PTPN11,PTPRA,PTPRD,PTPRF,PTPRG,PTPRK,PTPRM,PTPRZ1,SKOR2,NECTIN1,PEX2,ULK4,MUL1,NDNF,FAT4,RAP1A,RAP1GAP,RARA,FEZF2,DYNC2H1,KIF26B,GRK1,CLMN,ROBO1,ROBO2,RORA,RORB,IMPACT,LINGO3,PDZD7,SOX8,VSX1,ATAT1,KCNIP2,RXRA,RYK,S100B,SALL1,SEMA6D,ATXN2,LRFN5,SCN1B,CCL5,SDC2,CXCL12,SEMA3F,PLXNA3,SFRP1,ATF5,PPP1R9A,CEP290,ARX,CPEB3,LMTK2,NTNG1,SIAH1,SLITRK3,CHD7,NLGN1,ALKAL2,SKI,ZHX2,SLC1A3,PREX2,BTBD3,CCDC88A,SNW1,TENM3,BLOC1S5,SLIT1,SLIT3,ENAH,WNT10A,RIMS1,SNAP25,RAB21,MYO16,SOS1,SOX1,SOX2,SOX3,SOX4,TNIK,SOX11,SPINT1,SPOCK1,KDM4C,SPR,UNC5B,SPTBN1,FSTL4,SRF,RAP1GAP2,CDH23,NFASC,CLASP2,PLXND1,EPB41L3,ZC4H2,XYLT1,STRN,KANK1,STX3,STXBP1,VAMP7,SYT1,COBL,ROBO3,UNC5D,CNTN2,ANKS1A,VWC2,TCF4,SATB2,CUX2,TCF7L2,ZEB1,TCF12,SYNE1,CRTC1,UFL1,SRCIN1,TEAD3,TFAP2A,DICER1,TFAP2C,NR2F2,NCS1,CRB1,GRIP1,TGFB2,HHIP,TIAM1,NKX2-1,NR2E1,HEY2,SCRIB,PARD3,TNR,AGRN,RBFOX2,TP73,TRPC5,GDF6,TSHR,PLXNB2,TULP3,WNT5B,UBE2V2,UGT8,FLRT2,USH2A,MTCH1,VASP,VCL,VEGFA,VLDLR,WNT3,WNT7A,WNT11,RTN4RL1,YWHAE,YWHAG,BCL11B,BARHL2,RTN4R,NPHP4,LRP8,PRDM8,ALMS1,WNT3A,PCDH15,ITM2C,CAMK1D,FZD3,RTN4,SLITRK4,NR4A3,IFT88,SLC4A10
GO: Biological Process	GO:0048666	neuron development		1.199e-65	1.373e-61	3.432e-62	3.406e-61	516	1114	ABL2,USP9X,FRMD7,ACTB,ADCY1,TENM2,DSCAML1,SLITRK1,ADCY6,ADCYAP1,SLC12A5,ADORA2A,UNC5A,LRFN2,KIDINS220,IGSF9,LRRC7,NLGN2,SEMA6A,ALCAM,STK24,ALK,MRTFA,NCK2,ISLR2,LRFN1,FOXO6,LRRN1,SEMA7A,IFT20,CNTNAP1,ENC1,APC,GAS7,ALS2,CAMK1,ZSWIM6,LRRC4C,APOD,APP,SHTN1,CPNE5,SPTBN4,ARSB,KLF7,UNC5C,CAPRIN2,RERE,ATOH1,ADGRB1,ADGRB3,BBS1,GALR2,NRP2,NRP1,PRDM1,SYNGAP1,BMP4,BMP7,BMPR1B,BMPR2,CDK5R1,SPHK1,PHOX2B,SDK1,CACNA1A,CACNA1F,DDR1,CALU,CAMK2A,CAMK2B,BRSK2,ISPD,SEMA5A,RUNX1,RUNX3,CCK,CCKAR,CBFA2T2,CD44,CDH2,CDH4,CDH11,NRN1L,VAPA,NUMBL,KLF4,CHN1,SLIT2,LHX2,SLC9A3R1,NRXN3,NRXN1,CLU,HS6ST1,FSCN2,NTN1,SCLT1,QKI,MAP4K4,CNGB1,CNR1,CNTN1,CHST3,WHRN,SLC4A7,CREB1,KIF20B,TENM4,CSF1R,NSMF,FEZ2,FEZ1,SIPA1L1,SS18L1,CSPG4,CNTNAP2,PLXNA4,SLITRK5,LHFPL5,CTNNA1,CTNNA2,CTNND2,RAPGEF2,ULK2,CUX1,SEMA3E,KIF26A,DAB1,DAG1,DBN1,DCC,ZEB2,ASAP1,KIAA0319,MAGI2,FBXW8,DIAPH1,DLG2,GRIN3A,DMD,SHANK1,DPYSL2,DPYSL3,DRD2,DSCAM,ECM2,TOR1A,LHX6,WDPCP,SEMA3D,FRY,EFNA5,EFNB1,EFNB2,CELSR3,MEGF8,EGR2,FARP1,EIF4G2,ELAVL4,PRMT3,EMX1,EN1,EN2,EP300,EPHA4,EPHA5,SEZ6,EPHA7,EPHA8,EPHB3,NR2F6,IRX5,ETV4,EXT1,PCDH12,EZH2,SEMA3A,SPTBN5,ACSL4,DACT1,EFEMP1,SPON2,OLFM1,LRRN2,FGF13,FGFR1,FGFR3,FGFR2,BAIAP2,SLITRK6,CAMSAP1,ZBTB18,FKBP1B,FOXG1,FOXD1,SEMA6C,SEMA6B,SEMA4F,SEMA4B,FMOD,FN1,SYT3,FOLR1,LINGO2,NPTN,FOXB1,MTOR,ANKRD1,STAU2,FSHR,PRICKLE2,TBR1,FYN,GABRA5,CHL1,GABRB2,GABRB3,GABRR2,GATA2,GATA3,GBX1,COL25A1,GDI1,GFRA1,GFRA3,C1QL1,PARD6B,GJA1,RAB10,KIRREL3,NTNG2,SLITRK2,RND1,GLI2,GLI3,EHD1,AFG3L2,DCLK2,GNAO1,GOLGA4,GPC1,GPM6A,HTRA2,RAPGEF1,GRID2,GRIN1,NR3C1,CIT,GSK3A,IL1RAPL1,LINGO1,HDAC2,HGF,MGLL,TLX2,HOXA1,HOXA2,NEGR1,HRAS,HTR7,TNC,IFRD1,IGF1R,RBPJ,DOCK7,SSH2,IL1RAP,INPPL1,ITGA1,ITGA3,ITPKA,JAK2,JUN,OLFM3,KIF5A,KIF5B,KIF5C,KRAS,CCSAP,LRRC38,STXBP5,L1CAM,LAMA2,LAMB2,STMN1,LHX1,LLGL1,LMX1B,RP1L1,LRP4,CAPRIN1,MARCKS,SMAD4,MAG,MAP1B,MAP2,MAP4,MATN2,BCL11A,MECP2,MEF2A,MEF2C,RAB8A,CLIC5,TRPM1,CPNE9,BLOC1S2,FEZF1,MYO6,NBL1,NCAM1,NCK1,NEFM,NEFL,NEO1,NEUROD2,NFE2L2,NFIB,NGF,NGFR,NKX6-1,NOTCH1,CNTN4,NPTX1,SLC11A2,NRCAM,NTF3,NTRK2,NTRK3,SYT2,TLR9,OGDH,OPHN1,PAFAH1B1,PAK1,PALM,PRKN,PAX2,PAX6,PBX3,PCP4,CDK16,PDE6C,PDGFB,DRGX,NLGN3,SSH1,SEMA5B,PLXNA1,PLXNA2,PLXNB1,PLXNB3,PMP22,PACSIN1,FAT3,POU4F1,POU4F2,TMEM106B,PPP2R5D,PPP3CA,PRKCA,PRKCI,PRKD1,PRKCSH,PRKCZ,PRKG1,MAPK3,DAB2IP,PTEN,PTK6,PTK7,SEMA4C,PTPN11,PTPRA,PTPRD,PTPRF,PTPRG,PTPRK,PTPRM,PTPRZ1,SKOR2,NECTIN1,ULK4,MUL1,NDNF,FAT4,RAP1A,FEZF2,KIF26B,GRK1,CLMN,ROBO1,ROBO2,RORB,IMPACT,LINGO3,PDZD7,VSX1,ATAT1,KCNIP2,RXRA,RYK,S100B,SEMA6D,ATXN2,LRFN5,SCN1B,SDC2,CXCL12,SEMA3F,PLXNA3,SFRP1,ATF5,PPP1R9A,CEP290,ARX,CPEB3,LMTK2,NTNG1,SIAH1,SLITRK3,NLGN1,ALKAL2,SLC1A3,PREX2,BTBD3,CCDC88A,TENM3,BLOC1S5,SLIT1,SLIT3,ENAH,RIMS1,SNAP25,RAB21,MYO16,SOS1,SOX1,SOX3,TNIK,SPOCK1,SPR,UNC5B,SPTBN1,FSTL4,SRF,RAP1GAP2,CDH23,NFASC,CLASP2,PLXND1,EPB41L3,XYLT1,STRN,KANK1,STX3,STXBP1,VAMP7,SYT1,COBL,ROBO3,UNC5D,CNTN2,ANKS1A,CUX2,SYNE1,CRTC1,SRCIN1,TFAP2A,DICER1,NCS1,CRB1,GRIP1,TGFB2,TIAM1,NKX2-1,NR2E1,SCRIB,PARD3,TNR,AGRN,RBFOX2,TP73,TRPC5,TSHR,PLXNB2,UBE2V2,UGT8,FLRT2,MTCH1,VASP,VCL,VEGFA,VLDLR,WNT3,WNT7A,RTN4RL1,BCL11B,BARHL2,RTN4R,NPHP4,LRP8,PRDM8,ALMS1,WNT3A,PCDH15,ITM2C,CAMK1D,FZD3,RTN4,SLITRK4,NR4A3,IFT88,SLC4A10
GO: Biological Process	GO:0031175	neuron projection development		5.074e-59	5.809e-55	1.162e-55	1.153e-54	448	953	ABL2,USP9X,FRMD7,ACTB,ADCY1,TENM2,DSCAML1,SLITRK1,ADCY6,ADCYAP1,SLC12A5,ADORA2A,UNC5A,LRFN2,KIDINS220,IGSF9,LRRC7,NLGN2,SEMA6A,ALCAM,STK24,MRTFA,NCK2,ISLR2,LRFN1,FOXO6,LRRN1,SEMA7A,CNTNAP1,ENC1,APC,GAS7,ALS2,CAMK1,ZSWIM6,LRRC4C,APOD,APP,SHTN1,CPNE5,SPTBN4,ARSB,KLF7,UNC5C,CAPRIN2,RERE,ATOH1,ADGRB1,ADGRB3,BBS1,GALR2,NRP2,NRP1,SYNGAP1,BMP4,BMP7,BMPR1B,BMPR2,CDK5R1,SPHK1,PHOX2B,SDK1,CACNA1A,CACNA1F,DDR1,CALU,CAMK2A,CAMK2B,BRSK2,ISPD,SEMA5A,RUNX3,CCK,CCKAR,CBFA2T2,CD44,CDH2,CDH4,CDH11,NRN1L,VAPA,NUMBL,KLF4,CHN1,SLIT2,LHX2,NRXN3,NRXN1,CLU,NTN1,QKI,MAP4K4,CNR1,CNTN1,CHST3,CREB1,KIF20B,CSF1R,NSMF,FEZ2,FEZ1,SIPA1L1,SS18L1,CSPG4,CNTNAP2,PLXNA4,SLITRK5,CTNNA1,CTNNA2,CTNND2,RAPGEF2,ULK2,CUX1,SEMA3E,KIF26A,DAB1,DAG1,DBN1,DCC,ZEB2,ASAP1,KIAA0319,MAGI2,FBXW8,DIAPH1,GRIN3A,DMD,SHANK1,DPYSL2,DPYSL3,DRD2,DSCAM,ECM2,TOR1A,SEMA3D,FRY,EFNA5,EFNB1,EFNB2,CELSR3,MEGF8,EGR2,FARP1,EIF4G2,ELAVL4,PRMT3,EMX1,EP300,EPHA4,EPHA5,SEZ6,EPHA7,EPHA8,EPHB3,ETV4,EXT1,EZH2,SEMA3A,SPTBN5,ACSL4,DACT1,EFEMP1,SPON2,OLFM1,LRRN2,FGF13,FGFR1,FGFR3,FGFR2,BAIAP2,SLITRK6,CAMSAP1,FKBP1B,FOXG1,FOXD1,SEMA6C,SEMA6B,SEMA4F,SEMA4B,FMOD,FN1,SYT3,FOLR1,LINGO2,NPTN,FOXB1,MTOR,ANKRD1,STAU2,FSHR,PRICKLE2,TBR1,FYN,CHL1,GATA3,GBX1,COL25A1,GDI1,GFRA1,GFRA3,PARD6B,GJA1,RAB10,KIRREL3,NTNG2,SLITRK2,GLI2,GLI3,EHD1,AFG3L2,GNAO1,GOLGA4,GPC1,GPM6A,RAPGEF1,GRID2,GRIN1,NR3C1,CIT,GSK3A,IL1RAPL1,LINGO1,HDAC2,HGF,MGLL,TLX2,HOXA1,HOXA2,NEGR1,HRAS,HTR7,TNC,IFRD1,IGF1R,RBPJ,DOCK7,SSH2,IL1RAP,INPPL1,ITGA1,ITGA3,ITPKA,JAK2,JUN,KIF5A,KIF5B,KIF5C,KRAS,LRRC38,STXBP5,L1CAM,LAMA2,LAMB2,STMN1,LHX1,LLGL1,LRP4,CAPRIN1,MARCKS,SMAD4,MAG,MAP1B,MAP2,MAP4,MATN2,BCL11A,MECP2,MEF2A,MEF2C,RAB8A,CPNE9,BLOC1S2,FEZF1,MYO6,NBL1,NCAM1,NCK1,NEFM,NEFL,NEO1,NFE2L2,NFIB,NGF,NGFR,NKX6-1,NOTCH1,CNTN4,NPTX1,SLC11A2,NRCAM,NTF3,NTRK2,NTRK3,SYT2,TLR9,OPHN1,PAFAH1B1,PAK1,PALM,PRKN,PAX2,PAX6,PCP4,CDK16,DRGX,NLGN3,SSH1,SEMA5B,PLXNA1,PLXNA2,PLXNB1,PLXNB3,PMP22,PACSIN1,FAT3,POU4F1,POU4F2,TMEM106B,PPP2R5D,PPP3CA,PRKCA,PRKCI,PRKD1,PRKCSH,PRKCZ,PRKG1,MAPK3,DAB2IP,PTEN,PTK6,PTK7,SEMA4C,PTPN11,PTPRA,PTPRD,PTPRF,PTPRG,PTPRK,PTPRM,PTPRZ1,SKOR2,NECTIN1,ULK4,MUL1,NDNF,RAP1A,FEZF2,KIF26B,CLMN,ROBO1,ROBO2,IMPACT,LINGO3,RXRA,RYK,S100B,SEMA6D,ATXN2,LRFN5,SCN1B,SDC2,CXCL12,SEMA3F,PLXNA3,SFRP1,PPP1R9A,ARX,CPEB3,LMTK2,NTNG1,SIAH1,SLITRK3,NLGN1,ALKAL2,PREX2,BTBD3,CCDC88A,TENM3,BLOC1S5,SLIT1,SLIT3,ENAH,RIMS1,SNAP25,RAB21,MYO16,SOS1,TNIK,SPOCK1,UNC5B,SPTBN1,FSTL4,SRF,RAP1GAP2,NFASC,CLASP2,PLXND1,EPB41L3,XYLT1,STRN,KANK1,STX3,STXBP1,VAMP7,SYT1,COBL,ROBO3,UNC5D,CNTN2,CUX2,SYNE1,CRTC1,SRCIN1,DICER1,NCS1,GRIP1,TGFB2,TIAM1,NKX2-1,NR2E1,PARD3,TNR,AGRN,RBFOX2,TRPC5,PLXNB2,UBE2V2,UGT8,FLRT2,VASP,VCL,VEGFA,VLDLR,WNT3,WNT7A,RTN4RL1,BCL11B,BARHL2,RTN4R,LRP8,PRDM8,WNT3A,ITM2C,CAMK1D,FZD3,RTN4,SLITRK4,NR4A3
GO: Biological Process	GO:0048812	neuron projection morphogenesis		1.566e-55	1.793e-51	2.988e-52	2.965e-51	328	630	ABL2,USP9X,ACTB,ADCY1,TENM2,DSCAML1,SLITRK1,ADORA2A,UNC5A,LRFN2,KIDINS220,SEMA6A,ALCAM,ISLR2,LRFN1,LRRN1,SEMA7A,CNTNAP1,APC,GAS7,ALS2,ZSWIM6,LRRC4C,APP,SHTN1,CPNE5,SPTBN4,KLF7,UNC5C,CAPRIN2,RERE,ATOH1,ADGRB1,ADGRB3,NRP2,NRP1,SYNGAP1,BMP7,BMPR1B,BMPR2,CDK5R1,PHOX2B,CACNA1A,CACNA1F,DDR1,CAMK2A,CAMK2B,BRSK2,ISPD,SEMA5A,RUNX3,CCK,CCKAR,CDH2,CDH4,CDH11,NRN1L,NUMBL,CHN1,SLIT2,LHX2,NRXN3,NRXN1,CLU,NTN1,CREB1,KIF20B,CSF1R,NSMF,FEZ2,FEZ1,SIPA1L1,SS18L1,PLXNA4,SLITRK5,CTNNA2,CTNND2,RAPGEF2,ULK2,CUX1,SEMA3E,KIF26A,DAB1,DAG1,DBN1,DCC,ZEB2,FBXW8,SHANK1,DPYSL2,DRD2,DSCAM,ECM2,SEMA3D,EFNA5,EFNB1,EFNB2,CELSR3,MEGF8,EGR2,FARP1,EIF4G2,ELAVL4,PRMT3,EMX1,EP300,EPHA4,EPHA5,EPHA7,EPHA8,EPHB3,ETV4,EXT1,SEMA3A,SPTBN5,DACT1,SPON2,OLFM1,LRRN2,FGF13,FGFR3,FGFR2,BAIAP2,SLITRK6,FOXG1,FOXD1,SEMA6C,SEMA6B,SEMA4F,SEMA4B,FMOD,FN1,SYT3,LINGO2,FOXB1,STAU2,TBR1,FYN,CHL1,GATA3,GBX1,COL25A1,GDI1,GFRA3,PARD6B,GJA1,RAB10,KIRREL3,NTNG2,SLITRK2,GLI2,GLI3,AFG3L2,GOLGA4,GPC1,GPM6A,GRIN1,CIT,IL1RAPL1,LINGO1,MGLL,TLX2,HOXA1,HOXA2,HRAS,IFRD1,IGF1R,DOCK7,SSH2,ITGA1,ITPKA,KIF5A,KIF5B,KIF5C,KRAS,LRRC38,STXBP5,L1CAM,LAMA2,LAMB2,STMN1,LHX1,LLGL1,LRP4,CAPRIN1,MARCKS,SMAD4,MAG,MAP1B,MAP2,MATN2,BCL11A,MEF2A,RAB8A,CPNE9,FEZF1,NBL1,NCAM1,NEFL,NEO1,NFIB,NGF,NGFR,NKX6-1,NOTCH1,CNTN4,NPTX1,SLC11A2,NRCAM,NTF3,NTRK2,NTRK3,SYT2,TLR9,OPHN1,PAFAH1B1,PAK1,PRKN,PAX2,PAX6,DRGX,NLGN3,SSH1,SEMA5B,PLXNA1,PLXNA2,PLXNB1,PLXNB3,PACSIN1,POU4F1,POU4F2,TMEM106B,PPP3CA,PRKCA,PRKCZ,MAPK3,DAB2IP,PTEN,SEMA4C,PTPN11,PTPRA,PTPRD,PTPRF,PTPRM,PTPRZ1,SKOR2,NECTIN1,MUL1,FEZF2,KIF26B,ROBO1,ROBO2,IMPACT,LINGO3,RYK,S100B,SEMA6D,ATXN2,LRFN5,SCN1B,SDC2,CXCL12,SEMA3F,PLXNA3,PPP1R9A,ARX,LMTK2,NTNG1,SIAH1,SLITRK3,NLGN1,PREX2,BTBD3,SLIT1,SLIT3,ENAH,RIMS1,RAB21,MYO16,SOS1,TNIK,UNC5B,SPTBN1,FSTL4,SRF,NFASC,CLASP2,PLXND1,EPB41L3,STXBP1,VAMP7,SYT1,COBL,ROBO3,UNC5D,CNTN2,CUX2,SYNE1,SRCIN1,DICER1,TGFB2,TIAM1,NKX2-1,NR2E1,PARD3,TNR,AGRN,RBFOX2,TRPC5,PLXNB2,UGT8,FLRT2,VASP,VCL,VEGFA,VLDLR,WNT3,WNT7A,BCL11B,BARHL2,RTN4R,LRP8,PRDM8,WNT3A,FZD3,RTN4,SLITRK4,NR4A3
GO: Biological Process	GO:0048667	cell morphogenesis involved in neuron differentiation		1.315e-53	1.506e-49	2.151e-50	2.134e-49	310	590	ABL2,USP9X,ACTB,ADCY1,TENM2,DSCAML1,SLITRK1,UNC5A,LRFN2,KIDINS220,SEMA6A,ALCAM,ISLR2,LRFN1,LRRN1,SEMA7A,APC,ALS2,LRRC4C,APP,SHTN1,SPTBN4,KLF7,UNC5C,CAPRIN2,RERE,ATOH1,ADGRB1,ADGRB3,BBS1,NRP2,NRP1,SYNGAP1,BMP7,BMPR1B,BMPR2,CDK5R1,PHOX2B,CACNA1A,CACNA1F,CAMK2A,CAMK2B,BRSK2,ISPD,SEMA5A,RUNX3,CCK,CCKAR,CDH2,CDH4,CDH11,NUMBL,CHN1,SLIT2,LHX2,SLC9A3R1,NRXN3,NRXN1,NTN1,CREB1,CSF1R,NSMF,FEZ2,FEZ1,SIPA1L1,SS18L1,PLXNA4,SLITRK5,LHFPL5,CTNNA2,CTNND2,RAPGEF2,ULK2,CUX1,SEMA3E,KIF26A,DAB1,DAG1,DBN1,DCC,ZEB2,FBXW8,SHANK1,DPYSL2,DRD2,DSCAM,ECM2,WDPCP,SEMA3D,EFNA5,EFNB1,EFNB2,CELSR3,MEGF8,EGR2,FARP1,EIF4G2,ELAVL4,PRMT3,EP300,EPHA4,EPHA5,EPHA7,EPHA8,EPHB3,ETV4,EXT1,SEMA3A,SPTBN5,DACT1,SPON2,OLFM1,LRRN2,FGF13,FGFR3,FGFR2,BAIAP2,SLITRK6,FOXG1,FOXD1,SEMA6C,SEMA6B,SEMA4F,SEMA4B,FMOD,FN1,LINGO2,FOXB1,STAU2,TBR1,FYN,CHL1,GATA3,GBX1,COL25A1,GDI1,GFRA3,PARD6B,RAB10,NTNG2,SLITRK2,GLI2,GLI3,AFG3L2,GOLGA4,GPC1,GRIN1,CIT,IL1RAPL1,LINGO1,MGLL,TLX2,HOXA1,HOXA2,HRAS,IFRD1,IGF1R,DOCK7,SSH2,ITPKA,KIF5A,KIF5B,KIF5C,KRAS,LRRC38,STXBP5,L1CAM,LAMA2,LAMB2,STMN1,LHX1,LLGL1,LRP4,CAPRIN1,MARCKS,SMAD4,MAG,MAP1B,MAP2,MATN2,BCL11A,MEF2A,MEF2C,RAB8A,CLIC5,FEZF1,NCAM1,NEFL,NEO1,NFIB,NGF,NGFR,NKX6-1,NOTCH1,CNTN4,NPTX1,SLC11A2,NRCAM,NTF3,NTRK2,NTRK3,TLR9,OPHN1,PAFAH1B1,PAK1,PAX2,PAX6,DRGX,NLGN3,SSH1,SEMA5B,PLXNA1,PLXNA2,PLXNB1,PLXNB3,POU4F1,POU4F2,TMEM106B,PPP3CA,PRKCA,MAPK3,PTEN,SEMA4C,PTPN11,PTPRA,PTPRD,PTPRF,PTPRM,PTPRZ1,SKOR2,NECTIN1,FEZF2,KIF26B,GRK1,ROBO1,ROBO2,LINGO3,PDZD7,RYK,S100B,SEMA6D,LRFN5,SCN1B,SDC2,CXCL12,SEMA3F,PLXNA3,PPP1R9A,ARX,LMTK2,NTNG1,SIAH1,SLITRK3,NLGN1,SLC1A3,PREX2,BTBD3,SLIT1,SLIT3,ENAH,RAB21,SOS1,TNIK,SPR,UNC5B,SPTBN1,FSTL4,SRF,CDH23,NFASC,CLASP2,PLXND1,STXBP1,VAMP7,COBL,ROBO3,UNC5D,CNTN2,CUX2,SYNE1,SRCIN1,TGFB2,TIAM1,NKX2-1,NR2E1,SCRIB,PARD3,TNR,AGRN,RBFOX2,TRPC5,PLXNB2,FLRT2,VASP,VCL,VEGFA,VLDLR,WNT3,WNT7A,BCL11B,BARHL2,RTN4R,LRP8,PRDM8,WNT3A,PCDH15,FZD3,RTN4,SLITRK4,NR4A3
GO: Biological Process	GO:0030030	cell projection organization		3.565e-53	4.082e-49	5.103e-50	5.063e-49	587	1423	ABL2,USP9X,FRMD7,ACTB,ACTN2,ADCY1,TENM2,DSCAML1,SLITRK1,ADCY6,ADCYAP1,SLC12A5,ADORA2A,UNC5A,TBC1D32,LRFN2,KIDINS220,TBC1D14,IGSF9,LRRC7,NLGN2,SEMA6A,ALCAM,STK24,MRTFA,NCK2,ISLR2,LRFN1,FOXO6,LRRN1,SEMA7A,IFT20,CNTNAP1,ENC1,APC,ITGA8,GAS7,ALS2,CAMK1,ZSWIM6,LRRC4C,APOD,APP,SHTN1,CPNE5,WDR19,SPTBN4,ARSB,KLF7,UNC5C,MARK4,CAPRIN2,RERE,ATOH1,ADGRB1,ADGRB3,BBS1,GALR2,NRP2,NRP1,SYNGAP1,BMP4,BMP7,BMPR1B,BMPR2,CDK5R1,ARHGEF7,SPHK1,KLF5,PHOX2B,WASF1,SDK1,CACNA1A,CACNA1F,DDR1,WASL,CALU,CAMK2A,CAMK2B,BRSK2,ISPD,SEMA5A,RUNX3,CCK,CCKAR,FOPNL,CBFA2T2,CD44,CDC42,CDH2,CDH4,CDH11,CDH13,NRN1L,VAPA,NUMBL,S1PR2,KLF4,CHN1,SLIT2,LHX2,SLC9A3R1,NRXN3,NRXN1,CLU,TBC1D22A,NTN1,SCLT1,QKI,MAP4K4,CNGB1,CCDC151,ARHGEF6,CNR1,CNTN1,CHST3,WHRN,POC1A,RTTN,PTPN23,CREB1,KIF20B,PRDX6,CSF1R,NSMF,FEZ2,FEZ1,CSNK1D,SIPA1L1,SS18L1,CSPG4,CNTNAP2,PLXNA4,SLITRK5,LHFPL5,CTNNA1,CTNNA2,CTNND2,RAPGEF2,ULK2,CUX1,SEMA3E,HDAC4,TRAF3IP1,KIF26A,TBC1D5,MTSS1,DAB1,DAG1,DBN1,DCC,ZEB2,ASAP1,KIAA0319,MAGI2,FBXW8,DIAPH1,GRIN3A,DMD,DNAH9,SHANK1,DPYSL2,DPYSL3,DRD2,DSCAM,ECM2,TOR1A,WDPCP,SEMA3D,FRY,EFNA5,EFNB1,EFNB2,CELSR3,MEGF8,EGR2,FARP1,EPHA2,EIF4G2,TENM1,PLEKHA1,ELAVL4,PRMT3,EMX1,EP300,EPHA4,MTSS1L,EPHA5,SEZ6,EPHA7,EPHA8,EPHB3,STX2,SPRY2,ABCC4,TMEM216,ETV4,EXT1,KLHL41,EZH2,F2RL1,SEMA3A,SPTBN5,ACSL4,DACT1,EFEMP1,FAM161A,SPON2,FGD1,OLFM1,LRRN2,FGF13,VAV3,FGFR1,FGFR3,FGFR2,BAIAP2,SLITRK6,CAMSAP1,PIBF1,FKBP1B,FOXG1,ARAP1,FOXD1,SEMA6C,SEMA6B,SEMA4F,FLNA,SEMA4B,LIMA1,FMOD,FN1,SYT3,FOLR1,LINGO2,DNAI1,NPTN,FOXB1,MTOR,ANKRD1,RAB3IP,STAU2,FSHR,PRICKLE2,TBR1,FYN,CHL1,NES,RAPGEF6,INPP5K,STK26,WASF3,GATA3,GBX1,COL25A1,GDI1,BBS9,GFRA1,GFRA3,ENO4,PARD6B,GJA1,RAB10,KIRREL3,NTNG2,SLITRK2,GLI2,GLI3,EHD1,AFG3L2,GNAO1,GOLGA4,GPC1,GPM6A,UNC119B,RAPGEF1,GRID2,GRIN1,NR3C1,CIT,GSK3A,GSN,CDC42EP1,IL1RAPL1,LINGO1,HDAC2,HGF,MGLL,ONECUT1,TLX2,HOXA1,HOXA2,NEGR1,HRAS,HTR7,TNC,IFRD1,IGF1R,RBPJ,DOCK7,TANC1,SSH2,IL1RAP,INPPL1,ITGA1,ITGA3,ITGB3,ITPKA,JAK2,JUN,CFAP221,KIF5A,KIF5B,KIF5C,KRAS,LRRC38,STXBP5,L1CAM,LAMA2,LAMA5,LAMB2,STMN1,LHX1,LLGL1,RP1L1,LRP4,CAPRIN1,MARCKS,SMAD4,MAG,TMEM17,MAP1B,MAP2,MAP4,MATN2,BCL11A,MECP2,MEF2A,MEF2C,RAB8A,CLIC5,POC1B,CPNE9,BLOC1S2,FEZF1,MYO6,MYO9B,MYO10,NBL1,NCAM1,NCK1,NEFM,NEFL,MYO3A,NEO1,NFE2L2,NFIB,NGF,NGFR,NKX6-1,NOTCH1,CNTN4,NPTX1,SLC11A2,NRCAM,NTF3,NTRK2,NTRK3,SYT2,TLR9,OPHN1,PAFAH1B1,PAK1,PALM,PRKN,PAX2,PAX6,PCNT,PCP4,CDK16,PDGFA,PDGFB,ENPP2,DRGX,NLGN3,LRGUK,SSH1,SEMA5B,SNX10,PLD1,PLEK,PLXNA1,PLXNA2,PLXNB1,PLXNB3,PMP22,PACSIN1,FAT3,POU4F1,POU4F2,TMEM106B,PPP2R5D,PPP3CA,CEP41,PRKCA,PRKCI,PRKD1,PRKCSH,PRKCZ,PRKG1,MAPK3,CFAP46,DAB2IP,BCAS3,PTEN,PTK6,PTK7,SEMA4C,PTPN11,PTPRA,PTPRD,PTPRF,PTPRG,PTPRK,PTPRM,PTPRZ1,SKOR2,NECTIN1,ULK4,TMEM231,TBC1D21,MUL1,RAB5A,NDNF,RALA,FAT4,RAP1A,RAP1GAP,FEZF2,DYNC2H1,KIF26B,CLMN,ROBO1,ROBO2,NUP85,IMPACT,LINGO3,PDZD7,RREB1,RXRA,RYK,S100B,SEMA6D,ATXN2,LRFN5,SCN1B,CCL5,CCL21,SDC2,CXCL12,SEMA3F,PLXNA3,SFRP1,PPP1R9A,CEP290,ARX,CPEB3,LMTK2,NTNG1,SIAH1,SLITRK3,TBC1D22B,NLGN1,DZIP1,ALKAL2,ABLIM3,PREX2,BTBD3,CCDC88A,TENM3,BLOC1S5,SLIT1,SLIT3,ENAH,CEP131,IFT122,RIMS1,SNAP25,RAB21,MYO16,SNX2,SOS1,TNIK,TBC1D9B,SPOCK1,UNC5B,TTLL5,SPTBN1,SRC,FSTL4,SRF,RAP1GAP2,CDH23,NFASC,CLASP2,GOLPH3,PLXND1,EPB41L3,RCC2,XYLT1,STRN,KANK1,STX3,STXBP1,FGD4,TBC1D1,VAMP7,ADAMTS16,SYT1,COBL,ROBO3,UNC5D,CNTN2,CUX2,SYNE1,CRTC1,SRCIN1,DNAH7,DICER1,NCS1,GRIP1,TGFB2,TGFB3,TIAM1,NKX2-1,NR2E1,SCRIB,PARD3,TNR,AGRN,CFAP53,RBFOX2,TEKT3,CDC42EP4,CORO1C,CD2AP,TRPC5,TSC1,RABGAP1,TSHR,ARFIP2,PLXNB2,UBE2V2,UGT8,FLRT2,VASP,VAV2,IQUB,VCL,VDAC3,VEGFA,VLDLR,EPS8L2,IFT22,WNT3,WNT7A,RTN4RL1,PTPDC1,BCL11B,BARHL2,RTN4R,NPHP4,AK7,LRP8,PRDM8,ALMS1,WNT3A,PCDH15,ITM2C,FGD3,RAB25,CAMK1D,FZD3,RTN4,SLITRK4,NR4A3,IFT88
GO: Biological Process	GO:0000904	cell morphogenesis involved in differentiation		6.272e-52	7.181e-48	7.979e-49	7.918e-48	395	840	ABL2,USP9X,ACTB,ADCY1,TENM2,DSCAML1,SLITRK1,AXIN2,FZD4,FZD7,UNC5A,HEG1,LRFN2,KIDINS220,SEMA6A,ALCAM,ISLR2,LRFN1,LRRN1,SEMA7A,VASN,APC,ITGA8,EPB41L5,ALS2,LRRC4C,APP,SHTN1,SPTBN4,KLF7,UNC5C,CAPRIN2,DACT3,RERE,ATOH1,ADGRB1,ADGRB3,BBS1,NRP2,NRP1,SYNGAP1,BMP2,BMP4,BMP7,BMPR1B,BMPR2,CDK5R1,ARHGEF7,PHOX2B,LDLRAD4,CACNA1A,CACNA1F,CAMK2A,CAMK2B,BRSK2,ISPD,SEMA5A,RUNX3,CCK,CCKAR,CDC42,CDH2,CDH4,CDH11,NUMBL,CHN1,OVOL2,SLIT2,LHX2,SLC9A3R1,NRXN3,NRXN1,NTN1,COL1A1,CLIC4,CREB1,CSF1R,NSMF,FEZ2,FEZ1,SIPA1L1,SS18L1,PLXNA4,SLITRK5,LHFPL5,CTNNA2,CTNND2,RAPGEF2,ULK2,CUX1,SEMA3E,KIF26A,DAB1,DAG1,DBN1,DCC,ZEB2,FBXW8,SHANK1,DPYSL2,DRD2,DSCAM,ECM2,WDPCP,SEMA3D,EFNA5,EFNB1,EFNB2,CELSR3,MEGF8,EGR2,FARP1,EPHA2,EIF4G2,ELAVL4,PRMT3,LEF1,EP300,EPHA4,EPHA5,EPHA7,EPHA8,EPHB3,ESRRB,ETV4,LAMC3,EXT1,EZH2,SEMA3A,SPTBN5,DACT1,BASP1,SPON2,OLFM1,LRRN2,FGF13,FGFR3,FGFR2,BAIAP2,SLITRK6,FOXG1,FOXD1,SEMA6C,SEMA6B,SEMA4F,FLNA,FLNB,SEMA4B,FMOD,FN1,LINGO2,FOXB1,STAU2,TBR1,FYN,CHL1,GATA3,GBX1,COL25A1,GDI1,GFRA3,PARD6B,GJA1,RAB10,NTNG2,SLITRK2,GLI2,GLI3,AFG3L2,FERMT2,GOLGA4,GPC1,GRIN1,CIT,IL1RAPL1,LINGO1,HAS2,HDAC2,HGF,MGLL,FOXA2,TLX2,HOXA1,HOXA2,HOXA13,HRAS,HRH2,IFRD1,IGF1R,RBPJ,DOCK7,SSH2,ITGB3,ITPKA,KIF5A,KIF5B,KIF5C,KRAS,LRRC38,STXBP5,L1CAM,LAMA2,LAMA5,LAMB2,STMN1,LHX1,LLGL1,LOXL2,LRP4,LRP6,CAPRIN1,MARCKS,SMAD4,MAG,MAP1B,MAP2,MATN2,BCL11A,MEF2A,MEF2C,RAB8A,CLIC5,MSX1,MSX2,FEZF1,NCAM1,NEFL,NEO1,NFATC1,NFIB,NGF,NGFR,NKX6-1,NOTCH1,CNTN4,NPTX1,SLC11A2,NRCAM,NTF3,NTRK2,NTRK3,TLR9,OPHN1,PAFAH1B1,PAK1,PAWR,PAX2,PAX3,PAX6,ENPP2,DRGX,WNT4,NLGN3,SSH1,SEMA5B,PLXNA1,PLXNA2,PLXNB1,PLXNB3,FAT3,POU4F1,POU4F2,TMEM106B,PPP3CA,PRKCA,MAPK3,PROX1,DAB2IP,PTEN,SEMA4C,PTPN11,PTPRA,PTPRD,PTPRF,PTPRM,PTPRZ1,SKOR2,NECTIN1,FEZF2,KIF26B,GSC,GRK1,TRIM62,ROBO1,ROBO2,PEAK1,TMEM100,LINGO3,PDZD7,ZFPM1,RREB1,RYK,S100A10,S100B,SALL1,SEMA6D,LRFN5,SCN1B,SDC2,CXCL12,SEMA3F,PLXNA3,ZNF703,SFRP1,PPP1R9A,ARX,LMTK2,NTNG1,SIAH1,ST6GAL1,SLITRK3,NLGN1,SLC1A3,PREX2,BTBD3,SLIT1,SLIT3,ENAH,SNAI2,SNAI1,RAB21,SOS1,TNIK,SPR,UNC5B,SIPA1L3,SPTBN1,SRC,FSTL4,SRF,CDH23,NFASC,PBLD,CLASP2,PLXND1,TNMD,RCC2,STC1,PHLDB1,KANK1,STXBP1,VAMP7,COBL,ROBO3,UNC5D,CNTN2,TBX5,CUX2,TCF7L2,TCF15,SYNE1,SOX17,SRCIN1,TGFB2,TGFB3,TGFBR2,TGFBR3,COL18A1,TIAM1,NKX2-1,NR2E1,HEY2,SCRIB,PARD3,TNR,AGRN,RBFOX2,CORO1C,TRPC5,PLXNB2,FLRT2,VASP,VCL,VEGFA,FNDC3B,VLDLR,WNT3,WNT7A,WNT11,BCL11B,BARHL2,RTN4R,LRP8,PRDM8,WNT3A,PCDH15,RAB25,FZD3,RTN4,SLITRK4,NR4A3,JMJD1C,ALX1,IFT88,PHLDB2
GO: Biological Process	GO:2000026	regulation of multicellular organismal development		1.095e-49	1.254e-45	1.254e-46	1.244e-45	720	1893	GDF5,NCOA3,ABL2,ASIC2,FRMD7,ACTN3,ACVR2A,ADA,COLQ,SLITRK1,ADCY6,ADCYAP1,ADD1,AXIN2,FZD1,FZD4,FZD7,ADRA2C,KIDINS220,JAG1,AGTR1,MIB1,AHR,LRRC7,NLGN2,SOX14,SEMA6A,STK24,ISLR2,ANGPT2,FOXO6,LRRN1,SEMA7A,VASN,ENC1,APC,EPB41L5,CAMK1,ZSWIM6,LRRC4C,APP,SHTN1,CPNE5,FASLG,AQP3,TNFSF11,ARSB,CAPRIN2,DACT3,PTCH2,CHRD,NCOA1,ZFHX3,ATOH1,GRHL3,STARD13,ATP6AP1,TNFSF9,ADGRB1,ADGRB2,ADGRB3,FADD,BAX,CCND1,BCL6,FGF18,INPP4B,FGF16,NRP1,PRDM1,SYNGAP1,BMP2,BMP4,BMP6,BMP7,BMPR1A,BMPR1B,BMPR2,CDK5R1,PER2,SPHK1,VWC2L,C3,C6,PHOX2B,MYRF,SDK1,LDLRAD4,CACNA1A,CAMK2B,CASP8,SEMA5A,RUNX2,RUNX1,CBLB,CBLN1,TBX18,USP2,CD2,CBFA2T2,CD34,CD36,CD40,CTDP1,CD44,CD74,ARHGEF2,CDC42,CDH2,CDH4,CDH5,CEBPB,NUMBL,GPR37L1,GPR55,S1PR2,CD83,KLF4,CHN1,CHRNA7,OVOL2,SLIT2,NRXN3,NRXN1,TJP2,NTN1,NOCT,QKI,MAP4K4,NIPBL,CNR1,CNTN1,IL27RA,COL1A1,AKAP6,COL5A1,COL5A2,OSR2,CPB2,CLOCK,CREB1,KIF20B,CRHR2,CARTPT,ZBTB46,FOXP4,CELSR1,MAPK14,TENM4,CSF1R,NSMF,RGS6,FEZ1,SIPA1L1,SS18L1,CSPG4,PLXNA4,SLITRK5,PHF14,CTNNA1,RAPGEF2,ULK2,CUX1,CXADR,SEMA3E,CYBB,HDAC9,ZNF536,HDAC4,TRAF3IP1,DAB1,DAG1,BRINP1,DBN1,DCC,DCN,DCT,ZEB2,DDIT3,ASAP1,KIAA0319,PSMD6,MAGI2,FBXW8,AMIGO3,FERD3L,DLG1,MAFB,DLX1,DLX2,DMD,DNMT3B,FOXP3,SHANK1,DPYSL2,DPYSL3,SOST,DRD2,HDAC5,PDCD6,DSCAM,TSC22D3,DUSP6,DVL3,GPC6,ZBTB7B,WDPCP,SEMA3D,EFNA5,EFNB2,CELSR3,MEGF8,EGR1,EPHA2,EIF4E,EIF4G2,ELAVL4,EMX1,LEF1,EP300,EPHA4,SEZ6,EPHA7,EPHB3,EPHB4,CLDN18,SPRY1,ERBB3,ERBB4,ETS1,ETV4,KLHL41,EYA1,EZH2,F2,HMG20A,SEMA3A,DACT1,ZBTB7A,FBN2,EFEMP1,BASP1,RAPGEF3,ATRAID,GPC4,KIAA1109,OLFM1,FGF3,FGF7,FGF10,FGF13,FGFR1,FGFR3,FGFR2,BAIAP2,SLITRK6,FKBP1B,FOXG1,FOXD1,AGAP2,FOXC2,SEMA6C,FOXO3,SEMA6B,SEMA4F,SEMA4B,FLT1,FLT3,FMOD,FN1,SYT3,HTATIP2,TMEM79,CXCL13,LINGO2,HDAC7,TRIM16,SRRT,GAS2L1,NPTN,PPARGC1B,HOOK3,DMRT2,LBX1,MTOR,ANKRD1,FRZB,STAU2,FSHR,PRICKLE2,FOXP1,NR5A1,TBR1,NRG3,FYN,MEGF10,KDM5B,PRELID1,WASF3,GAS6,GATA2,GATA3,GDI1,TNFRSF21,B4GALT1,GJA1,IFITM5,SLITRK2,GPC3,GLG1,GLI2,GLI3,GNA11,GNG5,GNRH1,GOLGA4,GPC1,UTS2R,ADRM1,RAPGEF1,GRID2,GRIN1,NR3C1,CXCL2,CIT,GSK3A,IL1RAPL1,RSPO3,LINGO1,UBASH3B,HDAC1,HDAC2,HGF,HHEX,MGLL,FOXA2,TLX2,HOXA2,HOXA9,HOXA11,HOXB3,HOXB8,HOXC11,HOXD3,HOXD11,NEGR1,HSPB1,SMAP1,HTR7,ID4,IFRD1,IGF1R,CCN1,SLC45A3,RBPJ,DOCK7,SSH2,IL1B,IL1RAP,CXCR2,SCRT2,BRINP3,IL17A,INHBA,CXCL10,INPPL1,IRF4,ITGA3,ITGA5,ITGB3,SCX,ITPKA,JAK1,JAK3,JUN,AMIGO2,KRT1,CCSAP,FOXP2,L1CAM,LAMA2,LAMA5,LRRC4B,DLL1,APLF,LFNG,LGALS9,LHX1,LIG4,LMO2,LOXL2,LRP4,LRP6,LTBP3,CAPRIN1,NBR1,MARCKS,SMAD4,MAF,MAFG,MAG,MAP1B,MAP2,CD109,BCL11A,MECP2,MEF2C,MEIS1,MEIS2,KITLG,MITF,MMP14,CPNE9,HIPK2,MSX1,MSX2,FEZF1,DROSHA,MDGA1,MYH6,MYOD1,PPP1R12A,NBL1,NCAM1,NCK1,NELL1,NEFL,NEUROD2,NF2,NFE2,NFE2L2,NFIB,NGF,NGFR,NKX6-1,NOTCH1,NOTCH3,CNTN4,NPR1,NRCAM,PRICKLE1,NTF3,NTRK2,NTRK3,DDR2,SYT2,PAFAH1B1,PALM,PRKN,PAWR,PAX2,PAX3,PAX6,PAX9,PBX1,PCP4,PDE3B,PDGFA,PDGFB,PDGFRB,ENPP2,GPR173,WNT4,PGF,MTPN,NLGN3,SENP1,SSH1,SEMA5B,PLA2G4A,PLCG1,PLG,PLXNA1,PLXNA2,PLXNB1,PLXNB3,PMP22,DLL4,PACSIN1,FAT3,POU4F1,IRX3,MED1,TMEM106B,LRRN3,PPP2R5D,P4HTM,PPP3CA,PRKCA,PRKCB,PRKCI,PRKD1,PRKCSH,PRKCZ,PRKX,OCSTAMP,PROX1,DAB2IP,PSMA1,PSMA3,PSMA4,PSMB5,PSMB7,PSMD1,PTCH1,BCOR,PTEN,PTGER3,PTGER4,PTGIS,PTH,PTGS2,CASZ1,PTK6,PTK7,SEMA4C,PTPRA,PTPRD,PTPRF,PTPRG,PTPRM,PTPRZ1,SKOR2,NECTIN1,ULK4,MUL1,NDNF,RAG1,FAT4,RAP1A,RAP1GAP,RARA,FEZF2,TRIM62,ROBO1,ROBO2,RORC,TMEM100,FBXW7,ADM2,IMPACT,SYNDIG1,ZFPM1,SOX8,RRAS,RREB1,RXRA,RYK,S100B,SALL1,SEMA6D,SCN1B,LRRTM4,FNIP1,CCL5,H2AFY2,CCL21,SDC2,CXCL12,SOX6,SEMA3F,PLXNA3,ZNF703,SFRP1,ATF5,SFRP5,BMP2K,PPP1R9A,CPEB3,SLITRK3,CHD7,NLGN1,ALKAL2,SKI,ZHX2,ZBTB1,SLC8A1,CCDC88A,SNW1,TENM3,SLIT1,SLIT3,SNAI2,PAXIP1,WNT10A,IFT122,RIMS1,SNAI1,SNAP25,DAAM1,RAB21,PRDM16,TXLNG,CD276,SOS1,SOS2,SOX2,SOX3,TNIK,SOX11,SPARC,SPINT1,SPOCK1,KDM4C,FSTL4,SRF,RAP1GAP2,PBLD,CLASP2,CLSTN2,PLXND1,KMT2E,TNMD,GJD4,STAT5B,STAT6,XYLT1,PHLDB1,KANK1,SULF2,SULF1,VAMP7,PLCB1,SYT1,COBL,ADGRL2,UNC5D,TBX1,CNTN2,TBX2,TBX5,VWC2,TCF4,TBX3,CUX2,TCF7L2,ZEB1,TCF12,SYNE1,SOX17,CRTC1,UFL1,SRCIN1,ANKH,TFAP2A,DICER1,TFAP2C,NCS1,ZFPM2,NDFIP1,TGFB2,TGFB3,TGFBR2,TGFBR3,HHIP,THBS1,THBS2,THRB,TIAM1,NKX2-1,NR2E1,HEY2,TNF,TNFRSF1A,PARD3,TNR,AGRN,RBFOX2,TP73,IL34,NR2C2,DDAH1,LRRC24,TRPC5,GDF6,TRPS1,PLXNB2,TULP3,UBE2V2,AMOT,COL14A1,FLRT2,SMURF2,VDR,VEGFA,VLDLR,CYP26B1,WNT3,WNT7A,WNT11,YWHAG,ZFP36,BCL11B,BARHL2,CELF4,ZBTB16,RTN4R,ZP3,LRP8,FAM20C,APOLD1,CTNNBIP1,ADAMTS9,TMEM178A,WNT3A,ATP11C,ITM2C,DDX39B,CAMK1D,FZD3,RTN4,SLITRK4,JPH2,ADAMTS12,ALX1,IFT88,CCBE1,VANGL1,CBLN2,PHLDB2
GO: Biological Process	GO:0045595	regulation of cell differentiation		3.265e-47	3.738e-43	3.398e-44	3.372e-43	655	1699	GDF5,NCOA3,ABCA1,ABL2,FRMD7,ACVR2A,ADA,ADCY6,ADCYAP1,AXIN2,FZD1,FZD7,ADRA2C,KIDINS220,JAG1,AGTR1,MIB1,NR0B1,LRRC7,NLGN2,SOX14,SEMA6A,STK24,ISLR2,TSHZ3,FOXO6,SEMA7A,VASN,ENC1,APC,EPB41L5,CAMK1,ZSWIM6,LRRC4C,APP,SHTN1,CPNE5,AQP3,PIAS1,TNFSF11,ARSB,CAPRIN2,DACT3,PTCH2,DLK2,CHRD,NCOA1,PDE5A,ZFHX3,ATOH1,ATP6AP1,TNFSF14,TNFSF9,ADGRB3,FADD,BAX,CCND1,DLK1,BCL6,FGF18,INPP4B,NRP1,PRDM1,SYNGAP1,BMP2,BMP4,BMP6,BMP7,BMPR1A,BMPR1B,BMPR2,CDK5R1,PER2,ZFP36L2,ARHGEF7,SPHK1,KLF5,VWC2L,PHOX2B,SDK1,LDLRAD4,CACNA1A,CAMK2B,SOCS3,CASP8,SEMA5A,RUNX2,RUNX1,RUNX1T1,RUNX3,CCNE1,CCNT2,CD2,CBFA2T2,CD34,CD36,CTDP1,CD44,CD53,CD74,ARHGEF2,CDC42,CDH2,CDH4,CDH5,CDH15,CEBPA,CEBPB,NUMBL,PDLIM7,GPR37L1,GPR55,S1PR2,CD83,KLF4,CHN1,WDFY2,OVOL2,SLIT2,CLU,TJP2,NTN1,CMKLR1,NOCT,QKI,MAP4K4,CNR1,CNTN1,COL1A1,AKAP6,COL5A1,COL5A2,SOSTDC1,CXCL14,CLOCK,CREB1,KIF20B,CARTPT,NCOR2,ZBTB46,FOXP4,MAPK14,TENM4,CSF1R,NSMF,RGS6,FEZ1,SIPA1L1,SS18L1,CSPG4,PLXNA4,CTNNA1,CTNNA2,RAPGEF2,ULK2,TCF7L1,CUX1,SEMA3E,HDAC9,ZNF536,HDAC4,DAB1,MAML1,DAG1,BRINP1,DBN1,DCC,DCT,ZEB2,DDIT3,ASAP1,KIAA0319,MAGI2,FBXW8,FERD3L,MAFB,DLX1,DLX2,DMD,DMPK,NPNT,DNMT3B,FOXP3,SHANK1,PTBP3,FAM57B,DPYSL2,DPYSL3,DRD2,HDAC5,DSCAM,DUSP6,ZBTB7B,EDN3,SEMA3D,EFNA5,EFNB2,MEGF8,EIF4E,EIF4G2,ELAVL4,EMX1,LEF1,EP300,EPHA4,SEZ6,EPHA7,EPHB3,CLDN18,SPRY2,ERBB4,ETS1,MECOM,KLHL41,EYA1,EZH2,F2,HMG20A,SEMA3A,DACT1,ZBTB7A,FBN2,EFEMP1,ATRAID,KIAA1109,OLFM1,FGF10,FGF13,FGFR1,FGFR3,FGFR2,BAIAP2,SETD3,SUCO,FKBP1B,FOXG1,FOXC2,SEMA6C,FOXO3,SEMA6B,SEMA4F,FLNA,SEMA4B,FLT1,FLT3,FMOD,FN1,SYT3,HDAC7,TRIM16,SRRT,GAS2L1,NPTN,PPARGC1B,HOOK3,LBX1,MTOR,ANKRD1,FRZB,STAU2,FSHR,FOXP1,TBR1,NRG3,FYN,TCFL5,MEGF10,PRELID1,STK26,GAS6,GATA2,GATA3,SIK1,PPP1R13L,GDI1,TNFRSF21,B4GALT1,GJA1,GLG1,GLI2,GLI3,EHD1,GNA11,GNRH1,GOLGA4,GPC1,ADRM1,RAPGEF1,C1QL4,GRID2,GRIN1,NR3C1,CIT,GSK3A,IL1RAPL1,LINGO1,AKAP13,OLFM2,HAS2,UBASH3B,HDAC1,HDAC2,HGF,MGLL,TRIM6,FOXA2,TLX2,HOXA2,HOXA9,HOXA11,HOXB3,HOXB4,HOXB8,HOXC4,HOXD3,HOXD11,NEGR1,SMAP1,HTR2C,HTR7,ID4,IFRD1,IGF1R,IGFBP3,IGFBP5,CCN1,SLC45A3,RBPJ,DOCK7,SSH2,IL1B,IL1RAP,SCRT2,BRINP3,IL17A,INHBA,CXCL10,INS,INPPL1,INSIG1,IRF4,ITGA3,ITGB3,ITPKA,JAK2,JAK3,JUN,KRAS,L1CAM,DLL1,LGALS9,LHX1,LIG4,LMO2,LOXL2,LRP4,LRP6,LTBP3,CAPRIN1,NBR1,MARCKS,SMAD4,SMAD5,MAF,MAFG,MAG,MAP1B,MAP2,CD109,BCL11A,MECP2,MEF2A,MEF2C,MEIS1,MEIS2,MAP3K5,KITLG,MITF,MMP14,TRIB2,CPNE9,UNCX,MSX1,MSX2,FEZF1,DROSHA,MKX,MYOD1,PPP1R12A,NBL1,NCK1,NELL1,NEFL,NEUROD2,NF2,NFATC1,NFATC2,NFE2L2,BHLHA15,NGF,NGFR,NKX6-1,CNOT3,NOTCH1,NOTCH3,CNTN4,NPPC,NRCAM,PRICKLE1,NTF3,NTRK2,NTRK3,DDR2,SYT2,PA2G4,PAFAH1B1,PALM,PRKN,PAWR,PAX2,PAX6,PAX7,PBX1,PCP4,PDE3A,PDGFB,PDGFRA,ENPP2,GPR173,WNT4,NLGN3,SENP1,SSH1,SEMA5B,FTO,PLXNA1,PLXNA2,PLXNB1,PLXNB3,PMP22,DLL4,PACSIN1,FAT3,POU4F1,POU4F2,IRX3,PPARA,MED1,TMEM106B,PPP2R5D,P4HTM,PPP3CA,PRKCA,PRKCI,PRKD1,PRKCSH,PRKCZ,PRKX,OCSTAMP,PROX1,DAB2IP,PTCH1,PTEN,PTGER3,PTGER4,PTGS2,CASZ1,PTK6,PTK7,SEMA4C,PTPRA,PTPRD,PTPRF,PTPRG,PTPRZ1,SKOR2,ULK4,MUL1,NDNF,RAG1,FAT4,RAP1A,RAP1GAP,RARA,FEZF2,PRAMEF12,TRIM62,ROBO1,ROBO2,RORA,RORB,RORC,TMEM100,IMPACT,RPS19,ZFPM1,SOX8,RREB1,ATAT1,RYK,S100A10,S100B,SALL1,SEMA6D,SCN1B,FNIP1,CCL5,H2AFY2,CCL21,SDC2,CXCL12,SOX6,SEMA3F,PLXNA3,ZNF703,SFRP1,ATF5,PPP1R9A,CPEB3,ANKRD26,ST6GAL1,CHD7,NLGN1,ALKAL2,SKI,ZHX2,ZBTB1,CCDC88A,SNW1,TENM3,BLOC1S5,SLIT1,SLIT3,EPC1,SNAI2,RIMS1,SNAI1,SNAP25,RAB21,PRDM16,CNOT1,CD276,SOS1,SOS2,SOX2,SOX3,TNIK,SOX11,ZHX3,SPINT1,SPOCK1,KDM4C,FSTL4,SRF,RAP1GAP2,LMO3,PBLD,CLASP2,PLXND1,KMT2E,RCC2,STAT5B,SULT1E1,XYLT1,PHLDB1,KANK1,VAMP7,PLCB1,SYT1,COBL,UNC5D,TBX1,CNTN2,TBX5,VWC2,TCF4,TBX3,CUX2,TCF7L2,ZEB1,TCF12,SYNE1,SOX17,CRTC1,UFL1,SRCIN1,TEAD1,TEAD3,TFAP2A,DICER1,TFAP2B,NCS1,ZFPM2,NDFIP1,TGFB2,TGFB3,TGFBR2,TGFBR3,THRA,THRB,TIAM1,NKX2-1,NR2E1,HEY2,TNF,SUZ12,TNFRSF1A,TNR,AGRN,RBFOX2,TP73,IL34,NR2C2,CORO1C,TRPC5,GDF6,TRPS1,FNDC5,PLXNB2,WNT5B,UBE2V2,COL14A1,FLRT2,USH2A,VDR,VEGFA,FNDC3B,VLDLR,CYP26B1,WNT3,WNT7A,YWHAG,ZFP36,BCL11B,BARHL2,ZBTB16,RTN4R,LRP8,FAM20C,ALMS1,APOLD1,CTNNBIP1,ADAMTS9,TMEM178A,WNT3A,ATP11C,ITM2C,DDX39B,CAMK1D,FZD3,RTN4,ADAMTS12,ALX1,IFT88,PHLDB2
GO: Biological Process	GO:0051960	regulation of nervous system development		7.059e-47	8.082e-43	6.735e-44	6.683e-43	398	881	GDF5,ABL2,ASIC2,FRMD7,COLQ,SLITRK1,ADCY6,ADCYAP1,FZD1,ADRA2C,KIDINS220,JAG1,MIB1,LRRC7,NLGN2,SOX14,SEMA6A,STK24,ISLR2,FOXO6,LRRN1,SEMA7A,ENC1,CAMK1,ZSWIM6,LRRC4C,APP,SHTN1,CPNE5,ARSB,CAPRIN2,CHRD,NCOA1,ZFHX3,ATOH1,GRHL3,ADGRB1,ADGRB2,ADGRB3,BCL6,NRP1,SYNGAP1,BMP2,BMP4,BMP6,BMP7,BMPR1A,BMPR2,CDK5R1,PER2,SPHK1,VWC2L,PHOX2B,MYRF,SDK1,CACNA1A,CAMK2B,SEMA5A,CBLN1,CBFA2T2,ARHGEF2,CDH2,CDH4,NUMBL,GPR37L1,KLF4,CHN1,SLIT2,NRXN3,NRXN1,NTN1,QKI,MAP4K4,CNR1,CNTN1,CREB1,KIF20B,CELSR1,TENM4,NSMF,RGS6,FEZ1,SIPA1L1,SS18L1,CSPG4,PLXNA4,SLITRK5,CTNNA1,RAPGEF2,ULK2,CUX1,SEMA3E,ZNF536,TRAF3IP1,DAB1,BRINP1,DBN1,DCC,DCT,ZEB2,ASAP1,KIAA0319,MAGI2,FBXW8,AMIGO3,FERD3L,DLG1,DLX1,DLX2,DMD,DNMT3B,SHANK1,DPYSL2,DPYSL3,DRD2,DSCAM,DVL3,SEMA3D,EFNA5,MEGF8,EIF4E,EIF4G2,ELAVL4,EMX1,EP300,EPHA4,SEZ6,EPHA7,EPHB3,ERBB4,EYA1,EZH2,F2,HMG20A,SEMA3A,EFEMP1,OLFM1,FGF13,FGFR1,FGFR3,BAIAP2,SLITRK6,FKBP1B,FOXG1,SEMA6C,FOXO3,SEMA6B,SEMA4F,SEMA4B,FMOD,FN1,SYT3,LINGO2,SRRT,NPTN,HOOK3,LBX1,MTOR,ANKRD1,STAU2,TBR1,NRG3,FYN,WASF3,GATA2,GATA3,GDI1,TNFRSF21,SLITRK2,GLI2,GLI3,GNRH1,GOLGA4,RAPGEF1,GRID2,GRIN1,NR3C1,CIT,GSK3A,IL1RAPL1,LINGO1,HDAC1,HDAC2,HGF,MGLL,FOXA2,TLX2,HOXA2,HOXB3,HOXD3,NEGR1,HTR7,ID4,IFRD1,IGF1R,SLC45A3,RBPJ,DOCK7,SSH2,IL1B,IL1RAP,SCRT2,BRINP3,INPPL1,ITGA3,ITPKA,AMIGO2,L1CAM,LRRC4B,DLL1,LHX1,LIG4,LRP4,LRP6,CAPRIN1,MARCKS,MAG,MAP1B,MAP2,BCL11A,MECP2,MEF2C,MEIS1,CPNE9,FEZF1,MDGA1,NBL1,NCK1,NEFL,NEUROD2,NF2,NFE2L2,NGF,NGFR,NKX6-1,NOTCH1,NOTCH3,CNTN4,NRCAM,NTF3,NTRK2,NTRK3,SYT2,PAFAH1B1,PALM,PRKN,PAX2,PAX6,PBX1,PCP4,ENPP2,GPR173,NLGN3,SSH1,SEMA5B,PLXNA1,PLXNA2,PLXNB1,PLXNB3,PMP22,DLL4,PACSIN1,FAT3,POU4F1,IRX3,MED1,TMEM106B,LRRN3,PPP2R5D,PPP3CA,PRKCA,PRKCI,PRKD1,PRKCSH,PROX1,DAB2IP,PTEN,PTGER3,CASZ1,PTK6,PTK7,SEMA4C,PTPRA,PTPRD,PTPRF,PTPRG,PTPRZ1,SKOR2,NECTIN1,ULK4,MUL1,NDNF,RAP1A,RAP1GAP,RARA,FEZF2,ROBO1,ROBO2,IMPACT,SYNDIG1,SOX8,RXRA,RYK,SALL1,SEMA6D,SCN1B,LRRTM4,CCL5,SDC2,CXCL12,SEMA3F,PLXNA3,SFRP1,ATF5,SFRP5,PPP1R9A,CPEB3,SLITRK3,CHD7,NLGN1,ALKAL2,SKI,ZHX2,CCDC88A,SNW1,TENM3,SLIT1,SLIT3,IFT122,RIMS1,SNAP25,RAB21,SOX2,SOX3,TNIK,SOX11,SPINT1,SPOCK1,KDM4C,FSTL4,SRF,RAP1GAP2,CLASP2,CLSTN2,PLXND1,XYLT1,KANK1,VAMP7,SYT1,COBL,ADGRL2,UNC5D,CNTN2,VWC2,TCF4,CUX2,TCF7L2,ZEB1,TCF12,SYNE1,CRTC1,UFL1,SRCIN1,TFAP2A,DICER1,NCS1,THBS2,TIAM1,NR2E1,HEY2,TNF,PARD3,TNR,AGRN,TP73,LRRC24,TRPC5,GDF6,PLXNB2,TULP3,UBE2V2,FLRT2,VEGFA,VLDLR,WNT3,WNT7A,YWHAG,BCL11B,BARHL2,RTN4R,LRP8,WNT3A,ITM2C,CAMK1D,FZD3,RTN4,SLITRK4,CBLN2
GO: Biological Process	GO:0061564	axon development		1.132e-46	1.296e-42	9.97e-44	9.894e-43	270	514	USP9X,ACTB,ADCY1,TENM2,DSCAML1,SLITRK1,UNC5A,LRFN2,SEMA6A,ALCAM,STK24,ISLR2,LRFN1,LRRN1,SEMA7A,APC,ALS2,LRRC4C,APOD,APP,SHTN1,SPTBN4,KLF7,UNC5C,ATOH1,ADGRB1,NRP2,NRP1,SYNGAP1,BMP7,BMPR1B,BMPR2,CDK5R1,PHOX2B,CACNA1A,CACNA1F,DDR1,CALU,BRSK2,ISPD,SEMA5A,RUNX3,CCK,CCKAR,CDH2,CDH4,CDH11,NUMBL,KLF4,CHN1,SLIT2,LHX2,NRXN3,NRXN1,NTN1,CNR1,CHST3,CREB1,CSF1R,FEZ2,FEZ1,SIPA1L1,PLXNA4,SLITRK5,CTNNA1,CTNNA2,ULK2,SEMA3E,KIF26A,DAB1,DAG1,DBN1,DCC,ZEB2,DPYSL2,DRD2,DSCAM,ECM2,SEMA3D,EFNA5,EFNB1,EFNB2,CELSR3,MEGF8,EGR2,EIF4G2,EP300,EPHA4,EPHA5,EPHA7,EPHA8,EPHB3,ETV4,EXT1,SEMA3A,SPTBN5,SPON2,OLFM1,LRRN2,FGF13,FGFR3,FGFR2,BAIAP2,SLITRK6,FKBP1B,FOXG1,FOXD1,SEMA6C,SEMA6B,SEMA4F,SEMA4B,FMOD,FN1,FOLR1,LINGO2,FOXB1,TBR1,FYN,CHL1,GATA3,GBX1,COL25A1,GDI1,GFRA3,PARD6B,RAB10,NTNG2,SLITRK2,GLI2,GLI3,AFG3L2,GOLGA4,GPC1,GRIN1,LINGO1,MGLL,HOXA1,HOXA2,HRAS,TNC,IFRD1,IGF1R,DOCK7,SSH2,JAK2,JUN,KIF5A,KIF5B,KIF5C,KRAS,LRRC38,STXBP5,L1CAM,LAMA2,LAMB2,STMN1,LHX1,LLGL1,LRP4,SMAD4,MAG,MAP1B,MAP2,MATN2,BCL11A,RAB8A,FEZF1,NCAM1,NEFM,NEFL,NEO1,NFIB,NGF,NGFR,NKX6-1,NOTCH1,CNTN4,NPTX1,NRCAM,NTF3,NTRK2,NTRK3,TLR9,OPHN1,PAFAH1B1,PAK1,PAX2,PAX6,DRGX,NLGN3,SSH1,SEMA5B,PLXNA1,PLXNA2,PLXNB1,PLXNB3,POU4F1,POU4F2,PRKCA,MAPK3,PTEN,SEMA4C,PTPN11,PTPRA,PTPRF,PTPRM,PTPRZ1,NECTIN1,FEZF2,KIF26B,ROBO1,ROBO2,LINGO3,RXRA,RYK,S100B,SEMA6D,LRFN5,SCN1B,CXCL12,SEMA3F,PLXNA3,ARX,LMTK2,NTNG1,SIAH1,SLITRK3,SLIT1,SLIT3,ENAH,RAB21,SOS1,UNC5B,SPTBN1,FSTL4,SRF,NFASC,CLASP2,PLXND1,XYLT1,STXBP1,COBL,ROBO3,UNC5D,CNTN2,TGFB2,TIAM1,NKX2-1,NR2E1,PARD3,TNR,AGRN,TRPC5,PLXNB2,FLRT2,VASP,VCL,VEGFA,WNT3,WNT7A,RTN4RL1,BCL11B,BARHL2,RTN4R,PRDM8,WNT3A,FZD3,RTN4,SLITRK4,NR4A3
GO: Biological Process	GO:0048858	cell projection morphogenesis		1.031e-45	1.181e-41	8.435e-43	8.37e-42	403	904	ABL2,USP9X,ACTB,ADCY1,TENM2,DSCAML1,SLITRK1,ADORA2A,UNC5A,TBC1D32,LRFN2,KIDINS220,TBC1D14,SEMA6A,ALCAM,ISLR2,LRFN1,LRRN1,SEMA7A,IFT20,CNTNAP1,APC,GAS7,ALS2,ZSWIM6,LRRC4C,APP,SHTN1,CPNE5,WDR19,SPTBN4,KLF7,UNC5C,CAPRIN2,RERE,ATOH1,ADGRB1,ADGRB3,BBS1,NRP2,NRP1,SYNGAP1,BMP7,BMPR1B,BMPR2,CDK5R1,ARHGEF7,PHOX2B,WASF1,CACNA1A,CACNA1F,DDR1,CAMK2A,CAMK2B,BRSK2,ISPD,SEMA5A,RUNX3,CCK,CCKAR,FOPNL,CDH2,CDH4,CDH11,NRN1L,NUMBL,CHN1,SLIT2,LHX2,NRXN3,NRXN1,CLU,TBC1D22A,NTN1,SCLT1,CCDC151,PTPN23,CREB1,KIF20B,CSF1R,NSMF,FEZ2,FEZ1,CSNK1D,SIPA1L1,SS18L1,PLXNA4,SLITRK5,CTNNA2,CTNND2,RAPGEF2,ULK2,CUX1,SEMA3E,TRAF3IP1,KIF26A,TBC1D5,DAB1,DAG1,DBN1,DCC,ZEB2,ASAP1,FBXW8,DMD,SHANK1,DPYSL2,DRD2,DSCAM,ECM2,WDPCP,SEMA3D,EFNA5,EFNB1,EFNB2,CELSR3,MEGF8,EGR2,FARP1,EIF4G2,ELAVL4,PRMT3,EMX1,EP300,EPHA4,EPHA5,EPHA7,EPHA8,EPHB3,ABCC4,TMEM216,ETV4,EXT1,SEMA3A,SPTBN5,DACT1,FAM161A,SPON2,OLFM1,LRRN2,FGF13,FGFR3,FGFR2,BAIAP2,SLITRK6,PIBF1,FOXG1,FOXD1,SEMA6C,SEMA6B,SEMA4F,FLNA,SEMA4B,FMOD,FN1,SYT3,LINGO2,DNAI1,FOXB1,RAB3IP,STAU2,TBR1,FYN,CHL1,NES,GATA3,GBX1,COL25A1,GDI1,BBS9,GFRA3,PARD6B,GJA1,RAB10,KIRREL3,NTNG2,SLITRK2,GLI2,GLI3,EHD1,AFG3L2,GOLGA4,GPC1,GPM6A,UNC119B,GRIN1,CIT,GSN,IL1RAPL1,LINGO1,MGLL,ONECUT1,TLX2,HOXA1,HOXA2,HRAS,IFRD1,IGF1R,DOCK7,SSH2,ITGA1,ITGB3,ITPKA,CFAP221,KIF5A,KIF5B,KIF5C,KRAS,LRRC38,STXBP5,L1CAM,LAMA2,LAMA5,LAMB2,STMN1,LHX1,LLGL1,RP1L1,LRP4,CAPRIN1,MARCKS,SMAD4,MAG,TMEM17,MAP1B,MAP2,MAP4,MATN2,BCL11A,MEF2A,RAB8A,POC1B,CPNE9,FEZF1,MYO9B,NBL1,NCAM1,NEFL,NEO1,NFIB,NGF,NGFR,NKX6-1,NOTCH1,CNTN4,NPTX1,SLC11A2,NRCAM,NTF3,NTRK2,NTRK3,SYT2,TLR9,OPHN1,PAFAH1B1,PAK1,PRKN,PAX2,PAX6,PCNT,ENPP2,DRGX,NLGN3,LRGUK,SSH1,SEMA5B,SNX10,PLXNA1,PLXNA2,PLXNB1,PLXNB3,PACSIN1,POU4F1,POU4F2,TMEM106B,PPP3CA,CEP41,PRKCA,PRKCZ,MAPK3,CFAP46,DAB2IP,PTEN,SEMA4C,PTPN11,PTPRA,PTPRD,PTPRF,PTPRM,PTPRZ1,SKOR2,NECTIN1,ULK4,TMEM231,TBC1D21,MUL1,FEZF2,DYNC2H1,KIF26B,ROBO1,ROBO2,IMPACT,LINGO3,RREB1,RYK,S100B,SEMA6D,ATXN2,LRFN5,SCN1B,SDC2,CXCL12,SEMA3F,PLXNA3,PPP1R9A,CEP290,ARX,LMTK2,NTNG1,SIAH1,SLITRK3,TBC1D22B,NLGN1,DZIP1,ABLIM3,PREX2,BTBD3,SLIT1,SLIT3,ENAH,CEP131,IFT122,RIMS1,RAB21,MYO16,SNX2,SOS1,TNIK,TBC1D9B,UNC5B,TTLL5,SPTBN1,SRC,FSTL4,SRF,NFASC,CLASP2,PLXND1,EPB41L3,KANK1,STXBP1,TBC1D1,VAMP7,ADAMTS16,SYT1,COBL,ROBO3,UNC5D,CNTN2,CUX2,SYNE1,SRCIN1,DNAH7,DICER1,TGFB2,TIAM1,NKX2-1,NR2E1,PARD3,TNR,AGRN,CFAP53,RBFOX2,TEKT3,CORO1C,TRPC5,RABGAP1,PLXNB2,UGT8,FLRT2,VASP,IQUB,VCL,VDAC3,VEGFA,VLDLR,WNT3,WNT7A,PTPDC1,BCL11B,BARHL2,RTN4R,AK7,LRP8,PRDM8,ALMS1,WNT3A,PCDH15,FZD3,RTN4,SLITRK4,NR4A3,IFT88
GO: Biological Process	GO:0007409	axonogenesis		1.349e-44	1.544e-40	1.029e-41	1.021e-40	252	475	USP9X,ACTB,ADCY1,TENM2,DSCAML1,SLITRK1,UNC5A,LRFN2,SEMA6A,ALCAM,ISLR2,LRFN1,LRRN1,SEMA7A,APC,ALS2,LRRC4C,APP,SHTN1,SPTBN4,KLF7,UNC5C,ATOH1,ADGRB1,NRP2,NRP1,SYNGAP1,BMP7,BMPR1B,BMPR2,CDK5R1,PHOX2B,CACNA1A,CACNA1F,BRSK2,ISPD,SEMA5A,RUNX3,CCK,CCKAR,CDH2,CDH4,CDH11,NUMBL,CHN1,SLIT2,LHX2,NRXN3,NRXN1,NTN1,CREB1,CSF1R,FEZ2,FEZ1,SIPA1L1,PLXNA4,SLITRK5,CTNNA2,ULK2,SEMA3E,KIF26A,DAB1,DAG1,DBN1,DCC,ZEB2,DPYSL2,DRD2,DSCAM,ECM2,SEMA3D,EFNA5,EFNB1,EFNB2,CELSR3,MEGF8,EGR2,EIF4G2,EP300,EPHA4,EPHA5,EPHA7,EPHA8,EPHB3,ETV4,EXT1,SEMA3A,SPTBN5,SPON2,OLFM1,LRRN2,FGF13,FGFR3,FGFR2,BAIAP2,SLITRK6,FOXG1,FOXD1,SEMA6C,SEMA6B,SEMA4F,SEMA4B,FMOD,FN1,LINGO2,FOXB1,TBR1,FYN,CHL1,GATA3,GBX1,COL25A1,GDI1,GFRA3,PARD6B,RAB10,NTNG2,SLITRK2,GLI2,GLI3,AFG3L2,GOLGA4,GPC1,GRIN1,LINGO1,MGLL,HOXA1,HOXA2,HRAS,IFRD1,IGF1R,DOCK7,SSH2,KIF5A,KIF5B,KIF5C,KRAS,LRRC38,STXBP5,L1CAM,LAMA2,LAMB2,STMN1,LHX1,LLGL1,LRP4,SMAD4,MAG,MAP1B,MAP2,MATN2,BCL11A,RAB8A,FEZF1,NCAM1,NEFL,NEO1,NFIB,NGF,NGFR,NKX6-1,NOTCH1,CNTN4,NPTX1,NRCAM,NTF3,NTRK2,NTRK3,TLR9,OPHN1,PAFAH1B1,PAK1,PAX2,PAX6,DRGX,NLGN3,SSH1,SEMA5B,PLXNA1,PLXNA2,PLXNB1,PLXNB3,POU4F1,POU4F2,PRKCA,MAPK3,PTEN,SEMA4C,PTPN11,PTPRA,PTPRM,PTPRZ1,NECTIN1,FEZF2,KIF26B,ROBO1,ROBO2,LINGO3,RYK,S100B,SEMA6D,LRFN5,SCN1B,CXCL12,SEMA3F,PLXNA3,ARX,LMTK2,NTNG1,SIAH1,SLITRK3,SLIT1,SLIT3,ENAH,RAB21,SOS1,UNC5B,SPTBN1,FSTL4,SRF,NFASC,CLASP2,PLXND1,STXBP1,COBL,ROBO3,UNC5D,CNTN2,TGFB2,TIAM1,NKX2-1,NR2E1,PARD3,TNR,AGRN,TRPC5,PLXNB2,FLRT2,VASP,VCL,VEGFA,WNT3,WNT7A,BCL11B,BARHL2,RTN4R,PRDM8,WNT3A,FZD3,RTN4,SLITRK4,NR4A3
GO: Biological Process	GO:0060284	regulation of cell development		3.047e-44	3.489e-40	2.18e-41	2.164e-40	426	985	GDF5,NCOA3,ABL2,FRMD7,ADCY6,ADCYAP1,AXIN2,ADRA2C,KIDINS220,JAG1,MIB1,LRRC7,NLGN2,SOX14,SEMA6A,STK24,ISLR2,FOXO6,SEMA7A,VASN,ENC1,EPB41L5,CAMK1,ZSWIM6,LRRC4C,APP,SHTN1,CPNE5,TNFSF11,ARSB,CAPRIN2,DACT3,NCOA1,PDE5A,ZFHX3,ATOH1,ATP6AP1,ADGRB3,BAX,BCL6,NRP1,SYNGAP1,BMP2,BMP4,BMP6,BMP7,BMPR1A,BMPR2,CDK5R1,PER2,ARHGEF7,SPHK1,VWC2L,PHOX2B,SDK1,LDLRAD4,CACNA1A,CAMK2B,SEMA5A,RUNX1,CBFA2T2,CTDP1,ARHGEF2,CDC42,CDH2,CDH4,CDH5,NUMBL,GPR37L1,S1PR2,KLF4,CHN1,OVOL2,SLIT2,TJP2,NTN1,QKI,MAP4K4,CNR1,CNTN1,COL1A1,AKAP6,CLOCK,CREB1,KIF20B,TENM4,NSMF,RGS6,FEZ1,SIPA1L1,SS18L1,CSPG4,PLXNA4,CTNNA1,RAPGEF2,ULK2,TCF7L1,CUX1,SEMA3E,HDAC9,ZNF536,HDAC4,DAB1,DAG1,BRINP1,DBN1,DCC,DCT,ZEB2,ASAP1,KIAA0319,MAGI2,FBXW8,FERD3L,DLX1,DLX2,DMD,DNMT3B,SHANK1,DPYSL2,DPYSL3,DRD2,HDAC5,DSCAM,SEMA3D,EFNA5,MEGF8,EIF4E,EIF4G2,ELAVL4,EMX1,LEF1,EP300,EPHA4,SEZ6,EPHA7,EPHB3,CLDN18,ERBB4,EYA1,EZH2,F2,HMG20A,SEMA3A,EFEMP1,OLFM1,FGF13,FGFR1,FGFR3,BAIAP2,FKBP1B,FOXG1,FOXC2,SEMA6C,FOXO3,SEMA6B,SEMA4F,FLNA,SEMA4B,FMOD,FN1,SYT3,SRRT,NPTN,HOOK3,LBX1,MTOR,ANKRD1,FRZB,STAU2,TBR1,NRG3,FYN,GATA2,GATA3,GDI1,TNFRSF21,B4GALT1,GLI2,GLI3,GNRH1,GOLGA4,RAPGEF1,GRID2,GRIN1,NR3C1,CIT,GSK3A,IL1RAPL1,LINGO1,AKAP13,HAS2,HDAC1,HDAC2,HGF,MGLL,FOXA2,TLX2,HOXA2,HOXA11,HOXB3,HOXC4,HOXD3,HOXD11,NEGR1,HTR7,ID4,IFRD1,IGF1R,SLC45A3,RBPJ,DOCK7,SSH2,IL1B,IL1RAP,SCRT2,BRINP3,INS,INPPL1,ITGA3,ITGB3,ITPKA,L1CAM,DLL1,LIG4,LRP4,LRP6,CAPRIN1,MARCKS,SMAD4,MAG,MAP1B,MAP2,BCL11A,MECP2,MEF2C,MEIS1,CPNE9,FEZF1,MYOD1,PPP1R12A,NBL1,NCK1,NEFL,NEUROD2,NF2,NFE2L2,NGF,NGFR,NKX6-1,CNOT3,NOTCH1,NOTCH3,CNTN4,NPPC,NRCAM,NTF3,NTRK2,NTRK3,SYT2,PAFAH1B1,PALM,PRKN,PAWR,PAX2,PAX6,PBX1,PCP4,PDE3A,ENPP2,GPR173,NLGN3,SSH1,SEMA5B,PLXNA1,PLXNA2,PLXNB1,PLXNB3,PMP22,DLL4,PACSIN1,FAT3,POU4F1,IRX3,MED1,TMEM106B,PPP2R5D,PPP3CA,PRKCI,PRKD1,PRKCSH,PROX1,DAB2IP,PTEN,PTGER3,CASZ1,PTK6,PTK7,SEMA4C,PTPRA,PTPRD,PTPRF,PTPRG,PTPRZ1,SKOR2,ULK4,MUL1,NDNF,RAP1A,RAP1GAP,RARA,FEZF2,TRIM62,ROBO1,ROBO2,IMPACT,RPS19,SOX8,RREB1,RYK,S100A10,SALL1,SEMA6D,SCN1B,CCL5,SDC2,CXCL12,SEMA3F,PLXNA3,ZNF703,SFRP1,ATF5,PPP1R9A,CPEB3,ST6GAL1,CHD7,NLGN1,ALKAL2,SKI,ZHX2,CCDC88A,SNW1,TENM3,SLIT1,SLIT3,RIMS1,SNAI1,SNAP25,RAB21,CNOT1,SOX2,SOX3,TNIK,SOX11,SPINT1,SPOCK1,KDM4C,FSTL4,SRF,RAP1GAP2,PBLD,CLASP2,PLXND1,RCC2,XYLT1,PHLDB1,KANK1,VAMP7,SYT1,COBL,UNC5D,CNTN2,TBX5,VWC2,TCF4,CUX2,TCF7L2,ZEB1,TCF12,SYNE1,CRTC1,UFL1,SRCIN1,TEAD1,TEAD3,TFAP2A,DICER1,NCS1,TGFB2,TGFB3,TGFBR2,TGFBR3,TIAM1,NKX2-1,NR2E1,HEY2,TNF,TNFRSF1A,TNR,AGRN,TP73,CORO1C,TRPC5,GDF6,PLXNB2,UBE2V2,COL14A1,FLRT2,VDR,VEGFA,VLDLR,WNT3,WNT7A,YWHAG,BCL11B,BARHL2,RTN4R,LRP8,WNT3A,ITM2C,DDX39B,CAMK1D,FZD3,RTN4,ALX1,PHLDB2
GO: Biological Process	GO:0032990	cell part morphogenesis		5.059e-44	5.793e-40	3.407e-41	3.381e-40	406	925	ABL2,USP9X,ACTB,ADCY1,TENM2,DSCAML1,SLITRK1,ADORA2A,UNC5A,TBC1D32,LRFN2,KIDINS220,TBC1D14,SEMA6A,ALCAM,ISLR2,LRFN1,LRRN1,SEMA7A,IFT20,CNTNAP1,APC,GAS7,ALS2,ZSWIM6,LRRC4C,APP,SHTN1,CPNE5,WDR19,SPTBN4,KLF7,UNC5C,CAPRIN2,RERE,ATOH1,ADGRB1,ADGRB3,BAX,BBS1,NRP2,NRP1,SYNGAP1,BMP7,BMPR1B,BMPR2,CDK5R1,ARHGEF7,PHOX2B,WASF1,CACNA1A,CACNA1F,DDR1,CAMK2A,CAMK2B,BRSK2,ISPD,SEMA5A,RUNX3,CCK,CCKAR,FOPNL,CDH2,CDH4,CDH11,NRN1L,NUMBL,CHN1,SLIT2,LHX2,NRXN3,NRXN1,CLU,TBC1D22A,NTN1,SCLT1,CCDC151,PTPN23,CREB1,KIF20B,CSF1R,NSMF,FEZ2,FEZ1,CSNK1D,SIPA1L1,SS18L1,PLXNA4,SLITRK5,CTNNA2,CTNND2,RAPGEF2,ULK2,CUX1,SEMA3E,TRAF3IP1,KIF26A,TBC1D5,DAB1,DAG1,DBN1,DCC,ZEB2,ASAP1,FBXW8,DMD,SHANK1,DPYSL2,DRD2,DSCAM,ECM2,COL4A3BP,WDPCP,SEMA3D,EFNA5,EFNB1,EFNB2,CELSR3,MEGF8,EGR2,FARP1,EIF4G2,ELAVL4,PRMT3,EMX1,EP300,EPHA4,EPHA5,EPHA7,EPHA8,EPHB3,ABCC4,TMEM216,ETV4,EXT1,SEMA3A,SPTBN5,DACT1,FAM161A,SPON2,OLFM1,LRRN2,FGF13,FGFR3,FGFR2,BAIAP2,SLITRK6,PIBF1,FOXG1,FOXD1,SEMA6C,SEMA6B,SEMA4F,FLNA,SEMA4B,FMOD,FN1,SYT3,LINGO2,DNAI1,FOXB1,RAB3IP,STAU2,TBR1,FYN,CHL1,NES,GATA3,GBX1,COL25A1,GDI1,BBS9,GFRA3,PARD6B,GJA1,RAB10,KIRREL3,NTNG2,SLITRK2,GLI2,GLI3,EHD1,AFG3L2,GOLGA4,GPC1,GPM6A,UNC119B,GRIN1,CIT,GSN,IL1RAPL1,LINGO1,MGLL,ONECUT1,TLX2,HOXA1,HOXA2,HRAS,IFRD1,IGF1R,DOCK7,SSH2,ITGA1,ITGB3,ITPKA,CFAP221,KIF5A,KIF5B,KIF5C,KRAS,LRRC38,STXBP5,L1CAM,LAMA2,LAMA5,LAMB2,STMN1,LHX1,LLGL1,RP1L1,LRP4,CAPRIN1,MARCKS,SMAD4,MAG,TMEM17,MAP1B,MAP2,MAP4,MATN2,BCL11A,MEF2A,RAB8A,POC1B,CPNE9,FEZF1,MYO9B,NBL1,NCAM1,NEFL,NEO1,NFIB,NGF,NGFR,NKX6-1,NOTCH1,CNTN4,NPTX1,SLC11A2,NRCAM,NTF3,NTRK2,NTRK3,SYT2,TLR9,OPHN1,PAFAH1B1,PAK1,PRKN,PAX2,PAX6,PCNT,ENPP2,DRGX,NLGN3,LRGUK,SSH1,SEMA5B,SNX10,PLXNA1,PLXNA2,PLXNB1,PLXNB3,PACSIN1,POU4F1,POU4F2,TMEM106B,PPP3CA,CEP41,PRKCA,PRKCZ,MAPK3,CFAP46,DAB2IP,PTEN,SEMA4C,PTPN11,PTPRA,PTPRD,PTPRF,PTPRM,PTPRZ1,SKOR2,NECTIN1,ULK4,TMEM231,TBC1D21,MUL1,PID1,FEZF2,DYNC2H1,KIF26B,ROBO1,ROBO2,IMPACT,LINGO3,RREB1,RYK,S100B,SEMA6D,ATXN2,LRFN5,SCN1B,SDC2,CXCL12,SEMA3F,PLXNA3,PPP1R9A,CEP290,ARX,LMTK2,NTNG1,SIAH1,SLITRK3,TBC1D22B,NLGN1,DZIP1,ABLIM3,PREX2,BTBD3,SLIT1,SLIT3,ENAH,CEP131,IFT122,RIMS1,RAB21,MYO16,SNX2,SOS1,TNIK,TBC1D9B,UNC5B,TTLL5,SPTBN1,SRC,FSTL4,SRF,NFASC,CLASP2,PLXND1,EPB41L3,KANK1,STXBP1,TBC1D1,VAMP7,ADAMTS16,SYT1,COBL,ROBO3,UNC5D,CNTN2,CUX2,SYNE1,SRCIN1,DNAH7,DICER1,TGFB2,TIAM1,NKX2-1,NR2E1,PARD3,TNR,AGRN,CFAP53,RBFOX2,TEKT3,CORO1C,TRPC5,RABGAP1,PLXNB2,UGT8,FLRT2,VASP,IQUB,VCL,VDAC3,VEGFA,VLDLR,WNT3,WNT7A,PTPDC1,BCL11B,BARHL2,RTN4R,AK7,LRP8,PRDM8,ALMS1,WNT3A,PCDH15,FZD3,RTN4,SLITRK4,NR4A3,IFT88
GO: Biological Process	GO:0000902	cell morphogenesis		1.444e-43	1.654e-39	9.187e-41	9.116e-40	535	1337	ABL2,USP9X,ACTB,ADCY1,TENM2,DSCAML1,SLITRK1,ADD1,AXIN2,FZD4,FZD7,ADORA2A,UNC5A,TBC1D32,HEG1,LRFN2,KIDINS220,TBC1D14,AHR,SEMA6A,ALCAM,ALDOA,ISLR2,LRFN1,LRRN1,SEMA7A,IFT20,VASN,CNTNAP1,APC,ITGA8,EPB41L5,GAS7,ALS2,ZSWIM6,LRRC4C,APP,SHTN1,CPNE5,WDR19,SPTBN4,KLF7,UNC5C,CAPRIN2,DACT3,RERE,ATOH1,ADGRB1,ADGRB3,BBS1,BCL6,NRP2,NRP1,SYNGAP1,BMP2,BMP4,BMP7,BMPR1B,BMPR2,CDK5R1,ARHGEF7,PHOX2B,WASF1,LDLRAD4,CACNA1A,CACNA1F,DDR1,CAMK2A,CAMK2B,BRSK2,ISPD,SEMA5A,RUNX3,CCK,CCKAR,FOPNL,ARHGEF2,CDC42,CDH2,CDH4,CDH11,NRN1L,NUMBL,CHN1,OVOL2,SLIT2,LHX2,SLC9A3R1,NRXN3,NRXN1,CLU,TBC1D22A,NTN1,SCLT1,CCDC151,COL1A1,PTPN23,CLIC4,CREB1,KIF20B,MAPK14,CSF1R,NSMF,FEZ2,FEZ1,CSNK1A1,CSNK1D,SIPA1L1,SS18L1,PLXNA4,SLITRK5,LHFPL5,CTNNA2,CTNND2,RAPGEF2,ULK2,CUX1,SEMA3E,TRAF3IP1,KIF26A,TBC1D5,DAB1,DAG1,DBN1,DCC,ZEB2,ASAP1,FBXW8,DIAPH1,DLG1,DMD,SHANK1,DPYSL2,DRD2,DSCAM,ECM2,COL4A3BP,WDPCP,SEMA3D,FRY,SIDT2,EFNA5,EFNB1,EFNB2,CELSR3,MEGF8,EGR2,FARP1,EPHA2,EIF4G2,ELAVL4,PRMT3,EMX1,LEF1,EP300,EPB41,EPHA4,EPHA5,EPHA7,EPHA8,EPHB3,ABCC4,ESRRB,TMEM216,ETV4,LAMC3,EXT1,EZH2,F2,KLF2,SEMA3A,SPTBN5,DACT1,DLC1,BASP1,FAM161A,SPON2,FGD1,OLFM1,LRRN2,FGF13,FGFR3,FGFR2,BAIAP2,SLITRK6,CAMSAP1,PIBF1,FOXG1,ARAP1,FOXD1,SEMA6C,SEMA6B,SEMA4F,FLNA,FLNB,SEMA4B,FMOD,FN1,SYT3,LINGO2,DNAI1,FOXB1,RAB3IP,STAU2,TBR1,FYN,CHL1,NES,WASF3,GATA3,GBX1,COL25A1,GDI1,BBS9,GFRA3,PARD6B,GJA1,RAB10,KIRREL3,NTNG2,SLITRK2,GLI2,GLI3,EHD1,AFG3L2,GNA12,FERMT2,GOLGA4,GPC1,GPM6A,UNC119B,GRIN1,CIT,GSN,CDC42EP1,IL1RAPL1,LINGO1,HAS2,HCK,HDAC2,HGF,MGLL,FOXA2,ONECUT1,TLX2,HOXA1,HOXA2,HOXA13,HRAS,HRH2,IFRD1,SHROOM1,IGF1R,WTIP,RBPJ,DOCK7,SSH2,ITGA1,ITGB3,ITPKA,CFAP221,KIF5A,KIF5B,KIF5C,KRAS,LRRC38,STXBP5,L1CAM,LAMA2,LAMA5,LAMB2,STMN1,LHX1,LLGL1,LOXL2,RP1L1,LRP4,LRP6,CAPRIN1,MARCKS,SMAD4,MAG,TMEM17,MAP1B,MAP2,MAP4,MATN2,BCL11A,MEF2A,MEF2C,RAB8A,CLIC5,POC1B,MKLN1,CPNE9,MSN,MSX1,MSX2,FEZF1,MYO9B,MYO10,NBL1,NCAM1,NEFL,NEO1,NFATC1,NFIB,CSNK1G1,NGF,NGFR,NKX6-1,NOTCH1,CNTN4,NPTX1,SLC11A2,NRCAM,NTF3,NTRK2,NTRK3,SYT2,TLR9,OPHN1,PAFAH1B1,PAK1,PALM,PRKN,PAWR,PAX2,PAX3,PAX6,PCNT,ENPP2,DRGX,WNT4,NLGN3,LRGUK,SSH1,SEMA5B,SNX10,PLXNA1,PLXNA2,PLXNB1,PLXNB3,PACSIN1,FAT3,SH3KBP1,POU4F1,POU4F2,MED1,TMEM106B,PPP3CA,SYNE3,CEP41,PRKCA,PRKCZ,MAPK3,FITM2,CFAP46,PROX1,DAB2IP,PALMD,PTEN,SEMA4C,PTPN11,PTPRA,PTPRD,PTPRF,PTPRM,PTPRZ1,SKOR2,NECTIN1,ULK4,TMEM231,TBC1D21,MUL1,RASA1,FEZF2,DYNC2H1,KIF26B,GSC,GRK1,TRIM62,ROBO1,ROBO2,PEAK1,TMEM100,IMPACT,LINGO3,PDZD7,ZFPM1,RREB1,RYK,S100A10,S100B,SALL1,SEMA6D,ATXN2,LRFN5,SCN1B,SDC2,CXCL12,SOX6,SEMA3F,PLXNA3,ZNF703,SFRP1,PPP1R9A,CEP290,ARX,LMTK2,NTNG1,SIAH1,ST6GAL1,SLITRK3,TBC1D22B,NLGN1,DZIP1,ABLIM3,SLC1A3,PREX2,BTBD3,SLIT1,SLIT3,ENAH,SNAI2,CEP131,IFT122,RIMS1,SNAI1,RAB21,MYO16,SNX2,SOS1,TNIK,TBC1D9B,SPARC,SPR,UNC5B,TTLL5,SIPA1L3,SPTBN1,SRC,FSTL4,SRF,CDH23,NFASC,PBLD,CLASP2,PLXND1,EPB41L3,TNMD,RCC2,STC1,PHLDB1,KANK1,STXBP1,FGD4,TBC1D1,VAMP7,ADAMTS16,SYT1,COBL,ROBO3,UNC5D,CNTN2,TBX5,CUX2,TCF7L2,TCF15,SYNE1,SLC26A5,SOX17,ARHGEF18,SRCIN1,DNAH7,DICER1,TGFB2,TGFB3,TGFBR2,TGFBR3,COL18A1,ARAP3,TIAM1,NKX2-1,NR2E1,HEY2,SCRIB,PARD3,TNR,AGRN,CFAP53,RBFOX2,TEKT3,CDC42EP4,CORO1C,TRPC5,RABGAP1,PLXNB2,CADM1,UGT8,FLRT2,VASP,IQUB,VCL,VDAC3,VDR,VEGFA,FNDC3B,VLDLR,VRK1,WIPF1,WNT3,WNT7A,WNT11,PTPDC1,BCL11B,BARHL2,RTN4R,AK7,LRP8,PRDM8,ALMS1,WNT3A,PCDH15,WIPF2,FGD3,RAB25,FZD3,RTN4,SLITRK4,NR4A3,JMJD1C,ALX1,IFT88,PHLDB2
GO: Biological Process	GO:0007417	central nervous system development		2.131e-42	2.44e-38	1.284e-39	1.274e-38	427	1002	ABL2,ASIC2,USP9X,ACTB,ARID1A,NDRG2,DSCAML1,ADCYAP1,FZD1,FZD4,ADORA2A,NLGN4X,ACAN,PCDH19,NR0B1,ALDH3A2,MRTFA,ATRN,SEMA7A,APAF1,ITGA8,APOD,APP,ARCN1,SPTBN4,ARSB,UNC5C,CHRD,NCOA1,ZFHX3,IRS2,RERE,ATOH1,GRHL3,ATP2B1,ATP2B4,B4GALT2,AVPR1A,AVPR2,BAX,BBS1,NAPA,NRP2,NRP1,BMP2,BMP4,BMPR1A,BMPR2,CDK5R1,ALDH1A2,SPHK1,EIF2B3,EIF2B5,PHOX2B,MYRF,CACNA1A,CALM2,PTBP2,SEMA5A,RUNX1,CBLN1,CCKAR,CD9,CDC42,CDH2,CDH11,DLG5,NUMBL,GPR37L1,CKB,SLIT2,LHX2,NRXN1,CLU,QKI,NIPBL,CNTN1,COL2A1,WHRN,SLC4A7,CREB1,CRHR2,HAPLN1,NCOR1,NCOR2,RNF7,CELSR1,TENM4,CSF1R,CSK,NCAN,CNTNAP2,MACROD2,PLXNA4,SLITRK5,GIGYF2,CTNNA2,RAPGEF2,CYP17A1,DAB1,DBI,DCC,DCT,ZEB2,IL1RAPL2,ARNT2,DIAPH1,MAFB,DLX1,DLX2,TRAPPC9,DPYSL2,DRD2,DRP2,LHX6,SEZ6L2,EFNA5,EGR2,EMX1,EN1,EN2,IMMP2L,LEF1,EPHA4,EPHA5,SEZ6,EPHA7,EPHB3,ERBB4,CTTNBP2,ESR2,ETS1,MECOM,LAMC3,EVX1,EXT1,EZH2,F2,SEMA3A,ACSL3,BPTF,DLC1,BASP1,RAPGEF3,FGF10,FGF13,FGFR1,FGFR3,FGFR2,ZBTB18,FOXG1,NCOA2,FOXO3,AFF2,TACC2,FOXB1,HOOK3,LBX1,MTOR,CERS1,TBR1,NRG3,FYN,SPATA5,GABRA5,NES,WASF3,DNER,GATA2,GBX1,TNFRSF21,CNTN6,GHRHR,PPARGC1A,KIRREL3,GLI2,GLI3,DCLK2,GNAO1,HTRA2,GRID2,GRIK1,GRIN1,GSN,LINGO1,H3F3A,HDAC1,HDAC2,EXOC4,HHEX,POU6F2,HMBS,HMX2,FOXA2,HNMT,TLX1,HOXA1,HOXA2,HOXB1,HOXB3,HOXB8,HSPG2,NDST1,HTR5A,ID4,IGF1R,SLC45A3,RBPJ,DOCK7,IL1B,KLHL17,INHBA,JARID2,KCNA1,KCNC2,KRAS,FOXP2,LAMB2,STMN1,DLL1,LHX1,LIG4,OLIG3,LLGL1,LMX1B,LRP2,LRP6,MARCKS,MAG,MAOB,MAP2,MECP2,MNAT1,UNCX,DMBX1,ADAM22,MSX1,FEZF1,MDGA1,NCAM1,NDUFS4,NEFL,NEUROD2,NF2,NFIB,NFIX,CYP26C1,NGFR,NKX6-1,NOTCH1,NOTCH3,NPAS1,CNTN4,NPTX1,NRCAM,NT5E,NTF3,NTRK2,NTRK3,OGDH,OXCT1,PAFAH1B1,PAFAH1B2,PAK1,PAM,SNTG2,PRKN,PAX2,PAX3,PAX5,PAX6,PAX7,PBX3,PCDH9,PCP4,ENPP2,DRGX,PFDN1,PFKFB3,WNT4,MTPN,SLC38A2,NLGN3,PITX1,PITX2,PCDH18,PLXNA2,DDIT4,DLL4,POU1F1,POU3F1,POU3F3,POU4F1,POU6F1,MED1,DBX1,PRKCA,PRKG1,MAPK3,PROX1,DAB2IP,MDGA2,PTCH1,PTEN,PTGER3,SEMA4C,PTPN11,PTPRA,PTPRJ,PTPRS,PTPRZ1,SKOR2,ULK4,QARS,FAT4,RARA,FEZF2,DYNC2H1,GSC,SYPL2,ROBO1,ROBO2,RORA,RORB,SOX8,ATAT1,RYK,SOCS7,S100B,SALL1,SEMA6D,ATXN2,SCN1B,SCN5A,H2AFY2,CXCL12,SOX6,SEMA3F,PLXNA3,SFRP1,ATF5,SH3GL1,SH3GL2,CEP290,SH3GL3,ARX,CHD7,SKI,SLC1A2,RPH3A,BTBD3,RAB3GAP1,SLC8A1,RAB18,SLC8A3,SLIT1,SLIT3,HAPLN3,IFT122,MYO16,SOS1,SOX1,SOX2,SOX3,SOX4,SOX11,SOX12,SPOCK1,SRC,SRF,KDM6B,SSTR2,SSTR3,ZC4H2,PLCB1,SYT1,UNC5D,TBX1,CNTN2,TBX3,SATB2,TCF7L2,ZEB1,TFAP2A,DICER1,TFAP2C,NR2F2,CHST8,TGFBR2,CDH22,THRA,NKX2-1,NR2E1,KDM7A,SCRIB,TNR,RBFOX2,TP53BP2,TP73,NR2C2,TSC1,PLXNB2,SLC7A11,TTN,TULP3,UBE3A,UGT8,VLDLR,WNT7A,YWHAE,ZIC1,BCL11B,ZBTB16,CA10,AK7,LRP8,PRDM8,WNT3A,NAV2,SLC17A7,KCNAB1,FZD3,RTN4,NR4A3,CUL5,IFT88,SLC4A10
GO: Biological Process	GO:0032989	cellular component morphogenesis		5.218e-42	5.974e-38	2.987e-39	2.964e-38	559	1430	ABL2,USP9X,ACTA1,ACTB,ACTC1,ACTN2,ADCY1,TENM2,DSCAML1,SLITRK1,ADD1,AXIN2,FZD4,FZD7,ADORA2A,UNC5A,TBC1D32,HEG1,LRFN2,KIDINS220,TBC1D14,AHR,SEMA6A,ALCAM,ALDOA,ISLR2,LRFN1,LRRN1,SEMA7A,IFT20,VASN,CNTNAP1,APC,ITGA8,EPB41L5,GAS7,ALS2,ZSWIM6,LRRC4C,APP,SHTN1,CPNE5,WDR19,SPTBN4,KLF7,UNC5C,CAPRIN2,DACT3,RERE,ATOH1,ADGRB1,ADGRB3,BAX,BBS1,BCL6,NRP2,NRP1,SYNGAP1,BMP2,BMP4,BMP7,BMPR1B,BMPR2,CDK5R1,ARHGEF7,PHOX2B,WASF1,LDLRAD4,CACNA1A,CACNA1F,DDR1,CAMK2A,CAMK2B,BRSK2,ISPD,CASQ1,SEMA5A,RUNX3,CCK,CCKAR,CD9,FOPNL,ARHGEF2,CDC42,CDH2,CDH4,CDH11,NRN1L,NUMBL,CFL2,CHN1,OVOL2,SLIT2,LHX2,SLC9A3R1,NRXN3,NRXN1,CLU,TBC1D22A,NTN1,SCLT1,CCDC151,COL1A1,PTPN23,CLIC4,CREB1,KIF20B,MAPK14,TENM4,CSF1R,NSMF,FEZ2,FEZ1,CSNK1A1,CSNK1D,SIPA1L1,SS18L1,PLXNA4,SLITRK5,LHFPL5,CTNNA2,CTNND2,RAPGEF2,ULK2,CUX1,SEMA3E,TRAF3IP1,KIF26A,TBC1D5,DAB1,DAG1,DBN1,DCC,ZEB2,ASAP1,FBXW8,DIAPH1,DLG1,DMD,SHANK1,DPYSL2,DRD2,DSCAM,ECM2,COL4A3BP,WDPCP,SEMA3D,FRY,SIDT2,EFNA5,EFNB1,EFNB2,CELSR3,MEGF8,EGR2,FARP1,EPHA2,EIF4G2,ELAVL4,PRMT3,EMX1,LEF1,EP300,EPB41,EPHA4,EPHA5,EPHA7,EPHA8,EPHB3,ABCC4,ESRRB,TMEM216,OBSCN,ETV4,LAMC3,EXT1,KLHL41,EZH2,F2,KLF2,SEMA3A,SPTBN5,DACT1,DLC1,BASP1,FAM161A,SPON2,FGD1,OLFM1,LRRN2,FGF13,FGFR3,FGFR2,BAIAP2,SLITRK6,CAMSAP1,PIBF1,FOXG1,ARAP1,FOXD1,SEMA6C,SEMA6B,SEMA4F,FLNA,FLNB,SEMA4B,FMOD,FN1,SYT3,LINGO2,DNAI1,FOXB1,ANKRD1,RAB3IP,STAU2,TBR1,FYN,CHL1,NES,WASF3,GATA3,GBX1,COL25A1,GDI1,BBS9,GFRA3,PARD6B,GJA1,RAB10,KIRREL3,NTNG2,SLITRK2,GLI2,GLI3,EHD1,AFG3L2,GNA12,FERMT2,GOLGA4,GPC1,GPM6A,UNC119B,GRIN1,CIT,GSN,CDC42EP1,IL1RAPL1,LINGO1,AKAP13,HAS2,HCK,HDAC2,HGF,MGLL,FOXA2,ONECUT1,TLX2,HOXA1,HOXA2,HOXA13,HRAS,AGFG1,HRH2,IFRD1,SHROOM1,IGF1R,WTIP,RBPJ,DOCK7,SSH2,ITGA1,ITGB3,ITPKA,CFAP221,KIF5A,KIF5B,KIF5C,KRAS,LRRC38,STXBP5,L1CAM,LAMA2,LAMA5,LAMB2,STMN1,LHX1,LLGL1,LOXL2,RP1L1,LRP4,LRP6,CAPRIN1,MARCKS,SMAD4,MAG,TMEM17,MAP1B,MAP2,MAP4,MATN2,BCL11A,MEF2A,MEF2C,RAB8A,CLIC5,POC1B,MKLN1,CPNE9,MSN,MSX1,MSX2,FEZF1,MYH6,MYH11,MYL2,MYO9B,MYO10,NBL1,NCAM1,NEFL,NEO1,NFATC1,NFIB,CSNK1G1,NGF,NGFR,NKX6-1,NOTCH1,CNTN4,NPTX1,SLC11A2,NRCAM,NTF3,NTRK2,NTRK3,SYT2,TLR9,OPHN1,PAFAH1B1,PAK1,PALM,PRKN,PAWR,PAX2,PAX3,PAX6,PCNT,PDGFRA,PDGFRB,ENPP2,DRGX,TMOD4,WNT4,NLGN3,LRGUK,SSH1,SEMA5B,SNX10,PLXNA1,PLXNA2,PLXNB1,PLXNB3,PMP22,PACSIN1,FAT3,SH3KBP1,POU4F1,POU4F2,MED1,TMEM106B,PPP3CA,SYNE3,CEP41,PRKCA,PRKCZ,MAPK3,FITM2,CFAP46,PROX1,DAB2IP,PALMD,PTEN,SEMA4C,PTPN11,PTPRA,PTPRD,PTPRF,PTPRM,PTPRZ1,SKOR2,NECTIN1,ULK4,TMEM231,TBC1D21,MUL1,PID1,RASA1,FEZF2,DYNC2H1,KIF26B,GSC,GRK1,TRIM62,ROBO1,ROBO2,PEAK1,TMEM100,IMPACT,LINGO3,PDZD7,ZFPM1,RREB1,RYK,S100A10,S100B,SALL1,SEMA6D,ATXN2,LRFN5,SCN1B,SDC2,CXCL12,SOX6,SEMA3F,PLXNA3,ZNF703,SFRP1,PPP1R9A,CEP290,ARX,LMTK2,NTNG1,SIAH1,FHOD3,ST6GAL1,SLITRK3,TBC1D22B,NLGN1,DZIP1,ABLIM3,SLC1A3,PREX2,BTBD3,SLIT1,SLIT3,ENAH,SNAI2,CEP131,IFT122,RIMS1,SNAI1,RAB21,MYO16,SNX2,SOS1,TNIK,TBC1D9B,SPARC,SPR,UNC5B,TTLL5,SIPA1L3,SPTBN1,SRC,FSTL4,SRF,CDH23,NFASC,PBLD,CLASP2,PLXND1,EPB41L3,TNMD,RCC2,STC1,PHLDB1,KANK1,STXBP1,FGD4,TBC1D1,VAMP7,ADAMTS16,SYT1,COBL,ROBO3,UNC5D,CNTN2,TBX5,CUX2,TCF7L2,TCF15,SYNE1,SLC26A5,SOX17,ARHGEF18,SRCIN1,DNAH7,DICER1,TGFB2,TGFB3,TGFBR2,TGFBR3,COL18A1,ARAP3,TIAM1,NKX2-1,NR2E1,HEY2,SCRIB,PARD3,TNNT2,TNR,AGRN,CFAP53,RBFOX2,TEKT3,CDC42EP4,CORO1C,TRPC5,RABGAP1,PLXNB2,TTN,CADM1,UGT8,FLRT2,VASP,IQUB,VCL,VDAC3,VDR,VEGFA,FNDC3B,VLDLR,VRK1,WIPF1,WNT3,WNT7A,WNT11,PTPDC1,BCL11B,BARHL2,RTN4R,AK7,LRP8,PRDM8,ALMS1,WNT3A,PCDH15,WIPF2,FGD3,RAB25,FZD3,RTN4,SLITRK4,NR4A3,JMJD1C,ALX1,IFT88,PHLDB2
GO: Biological Process	GO:0009887	animal organ morphogenesis		1.025e-41	1.174e-37	5.589e-39	5.546e-38	463	1121	NCOA3,ABL2,ACTA1,ACTA2,ACTC1,ACTG2,ARID1A,DSCAML1,AXIN2,FZD1,FZD4,FZD7,HEG1,SLC24A4,AES,JAG1,AGTR1,MIB1,AHR,SEMA6A,ALPL,TSHZ3,APC,ITGA8,BARX2,FASLG,AQP3,WDR19,TNFSF11,DCHS1,ATOH1,GRHL3,BAX,BBS1,FGF18,FGF16,NRP2,NRP1,PRDM1,BMP2,BMP4,BMP6,BMP7,BMPR1A,BMPR1B,BMPR2,ALDH1A2,SDK1,DDR1,RUNX2,SERPINH1,TBX18,CD34,CD44,CDC42,CDH2,HACD1,DLG5,CEBPB,CHUK,OVOL2,SLIT2,SLC9A3R1,FSCN2,HAND1,NTN1,NIPBL,COL1A1,COL2A1,COL5A1,COL5A2,COL8A1,COL8A2,COL9A1,COL10A1,COL11A1,TBX4,COL13A1,SLC4A7,OSR2,SOSTDC1,CPB2,CHST11,GATA5,CRIP1,TIPARP,NCOR2,CELSR1,MAPK14,CSF1R,MICAL2,HS2ST1,LHFPL5,CTNNA1,CTNNA2,CTSD,CTSZ,EIF4A3,DAG1,DCN,PSMD6,MAGI2,MFN2,DLG1,MAFB,DLX1,DLX2,NPNT,DSCAM,DSP,DVL3,GPC6,COL4A3BP,WDPCP,CNNM4,EFNB2,CELSR3,MEGF8,EPHA2,PLEKHA1,TSHZ1,STK40,EMX1,MYO15A,LEF1,EP300,EPHB4,STX2,SPRY1,SPRY2,IRX5,ESR2,ETV4,EYA1,SEMA3A,DACT1,FBN1,FBN2,EFEMP1,DLC1,BASP1,ARID5B,GPC4,FGD1,OLFM1,FGF3,FGF4,FGF7,FGF10,FGFR1,FGFR3,TAB1,FGFR2,SLITRK6,FHL2,HOXB13,FOXG1,FOXD1,FOXI1,FOXC2,FOXO3,FLI1,FLNA,FLT1,FOLR1,PPARGC1B,LBX1,MTOR,ANKRD1,FRZB,STAU2,NR5A2,PRICKLE2,TBR1,NRG3,MEGF11,GABRR2,KDM5B,GATA2,GATA3,PPP1R13L,FREM1,B4GALT1,GJA1,GJA5,IFITM5,GPC3,EDAR,GLG1,GLI2,GLI3,TMED2,GNG5,NR3C1,GSK3A,RSPO3,TREH,HAS2,HDAC1,HDAC2,EXOC4,HGF,HHEX,HMX2,FOXA2,ALX4,TLX1,HOXA1,HOXA2,HOXA3,HOXA11,HOXA13,HOXB1,HOXB3,HOXB4,HOXB5,HOXB6,HOXB8,HOXC4,HOXC11,HOXC13,HOXD3,HOXD11,HRAS,PAPPA2,HSPG2,NDST1,TNC,COL27A1,ID4,IGF1R,IGF2,IGFBP5,CCN1,RBPJ,INHBA,RIPPLY2,INPPL1,INSIG1,SCX,JUN,OLFM3,KRAS,FOXP2,LAMA5,DLL1,LFNG,LHX1,LRP4,LRP6,LTBP3,SMAD4,MEF2C,MEF2D,MEIS1,CLIC5,MKI67,TRPM1,MMP14,MMP16,UNCX,HIPK2,MSN,MSX1,MSX2,ANKRD11,MYH6,MYL2,MYO5A,MYO6,TMTC3,NF2,NFATC1,NFIB,NFIC,NGFR,NKX6-1,NOTCH1,NPPC,NPY2R,PRICKLE1,NTRK2,PAFAH1B1,PAM,PAX2,PAX3,PAX5,PAX6,PAX7,PAX9,PBX1,PDE6C,PDGFA,PDGFB,PDGFRA,PDGFRB,PEX7,WNT4,PGF,BSX,EDARADD,PITX2,PLXNA1,SDK2,DLL4,FAT3,POU4F1,IRX3,IRX6,IRX1,PPARA,MED1,PRKAR1B,PRKCI,MAPK3,PRKX,PROX1,TET2,HTRA1,PSMA1,PSMA3,PSMA4,PSMB5,PSMB7,PSMD1,PTCH1,BCOR,PTEN,CASZ1,PTK7,PTPRM,NECTIN1,FAT4,RARA,KIF26B,RFNG,GSC,GRK1,RING1,ROBO1,RORB,IRX2,TMEM100,FBXW7,RPL38,RNLS,PDZD7,ZFPM1,SOX8,VSX1,RXRA,RYK,RYR2,ESRP2,SALL1,SCN5A,FRAS1,SFRP1,SFRP5,CHRNA9,CEP290,CHSY1,CHD7,SKI,LRIG3,SLC8A1,TENM3,XIRP2,BLOC1S5,SLIT1,SLIT3,SNAI2,SMARCC1,WNT10A,IFT122,SNAI1,DAAM1,SOS1,SOX1,SOX2,SOX3,SOX4,SOX11,SRC,SRF,CDH23,PLXND1,STAT6,STC1,SULF2,SULF1,ADAMTS16,TBXT,STRA6,TBX1,TBX2,TBX5,TBX15,TBX3,SATB2,TCF7,TCF7L2,ZEB1,TCF15,SOX17,SIK3,TEAD1,TFAP2A,DICER1,TFAP2B,TFAP2C,ZFPM2,CRB1,TGFB2,TGFB3,TGFBR2,TGFBR3,COL18A1,HHIP,THBS1,THRA,THRB,TIAM1,NKX2-1,TLE2,TLE3,HEY2,TNF,SCRIB,TNNT2,TRPS1,TSHR,TTN,TUFT1,TULP3,WNT5B,CSRNP1,FLRT2,SMURF2,VDR,VEGFA,CYP26B1,WNT3,WNT7A,WNT11,YY1,ZIC1,ZIC3,BCL11B,FAM20C,ALMS1,CTNNBIP1,WNT3A,PCDH15,FZD3,RTN4,KAT6A,NR4A3,ZMIZ1,ALX1,IFT88,VANGL1,SLC4A10
GO: Biological Process	GO:0050767	regulation of neurogenesis		2.981e-40	3.414e-36	1.552e-37	1.54e-36	351	784	GDF5,ABL2,FRMD7,ADCY6,ADCYAP1,ADRA2C,KIDINS220,JAG1,MIB1,LRRC7,NLGN2,SOX14,SEMA6A,STK24,ISLR2,FOXO6,SEMA7A,ENC1,CAMK1,ZSWIM6,LRRC4C,APP,SHTN1,CPNE5,ARSB,CAPRIN2,NCOA1,ZFHX3,ATOH1,ADGRB3,BCL6,NRP1,SYNGAP1,BMP2,BMP4,BMP6,BMP7,BMPR1A,BMPR2,CDK5R1,PER2,SPHK1,VWC2L,PHOX2B,SDK1,CACNA1A,CAMK2B,SEMA5A,CBFA2T2,ARHGEF2,CDH2,CDH4,NUMBL,GPR37L1,KLF4,CHN1,SLIT2,NTN1,QKI,MAP4K4,CNR1,CNTN1,CREB1,KIF20B,TENM4,NSMF,RGS6,FEZ1,SIPA1L1,SS18L1,CSPG4,PLXNA4,CTNNA1,RAPGEF2,ULK2,CUX1,SEMA3E,ZNF536,DAB1,BRINP1,DBN1,DCC,DCT,ZEB2,ASAP1,KIAA0319,MAGI2,FBXW8,FERD3L,DLX1,DLX2,DMD,DNMT3B,SHANK1,DPYSL2,DPYSL3,DRD2,DSCAM,SEMA3D,EFNA5,MEGF8,EIF4E,EIF4G2,ELAVL4,EMX1,EP300,EPHA4,SEZ6,EPHA7,EPHB3,ERBB4,EYA1,EZH2,F2,HMG20A,SEMA3A,EFEMP1,OLFM1,FGF13,FGFR1,FGFR3,BAIAP2,FKBP1B,FOXG1,SEMA6C,FOXO3,SEMA6B,SEMA4F,SEMA4B,FMOD,FN1,SYT3,SRRT,NPTN,HOOK3,LBX1,MTOR,ANKRD1,STAU2,TBR1,NRG3,FYN,GATA2,GATA3,GDI1,TNFRSF21,GLI2,GLI3,GNRH1,GOLGA4,RAPGEF1,GRID2,GRIN1,NR3C1,CIT,GSK3A,IL1RAPL1,LINGO1,HDAC1,HDAC2,HGF,MGLL,FOXA2,TLX2,HOXA2,HOXB3,HOXD3,NEGR1,HTR7,ID4,IFRD1,IGF1R,SLC45A3,RBPJ,DOCK7,SSH2,IL1B,IL1RAP,SCRT2,BRINP3,INPPL1,ITGA3,ITPKA,L1CAM,DLL1,LIG4,LRP4,CAPRIN1,MARCKS,MAG,MAP1B,MAP2,BCL11A,MECP2,MEF2C,MEIS1,CPNE9,FEZF1,NBL1,NCK1,NEFL,NEUROD2,NF2,NFE2L2,NGF,NGFR,NKX6-1,NOTCH1,NOTCH3,CNTN4,NRCAM,NTF3,NTRK2,NTRK3,SYT2,PAFAH1B1,PALM,PRKN,PAX6,PBX1,PCP4,ENPP2,GPR173,NLGN3,SSH1,SEMA5B,PLXNA1,PLXNA2,PLXNB1,PLXNB3,PMP22,DLL4,PACSIN1,FAT3,POU4F1,IRX3,MED1,TMEM106B,PPP2R5D,PPP3CA,PRKCI,PRKD1,PRKCSH,PROX1,DAB2IP,PTEN,PTGER3,CASZ1,PTK6,PTK7,SEMA4C,PTPRA,PTPRD,PTPRF,PTPRG,PTPRZ1,SKOR2,ULK4,MUL1,NDNF,RAP1A,RAP1GAP,RARA,FEZF2,ROBO1,ROBO2,IMPACT,SOX8,RYK,SALL1,SEMA6D,SCN1B,CCL5,SDC2,CXCL12,SEMA3F,PLXNA3,SFRP1,ATF5,PPP1R9A,CPEB3,CHD7,NLGN1,ALKAL2,SKI,ZHX2,CCDC88A,SNW1,TENM3,SLIT1,SLIT3,RIMS1,SNAP25,RAB21,SOX2,SOX3,TNIK,SOX11,SPINT1,SPOCK1,KDM4C,FSTL4,SRF,RAP1GAP2,CLASP2,PLXND1,XYLT1,KANK1,VAMP7,SYT1,COBL,UNC5D,CNTN2,VWC2,TCF4,CUX2,TCF7L2,ZEB1,TCF12,SYNE1,CRTC1,UFL1,SRCIN1,TFAP2A,DICER1,NCS1,TIAM1,NR2E1,HEY2,TNR,AGRN,TP73,TRPC5,GDF6,PLXNB2,UBE2V2,FLRT2,VEGFA,VLDLR,WNT3,WNT7A,YWHAG,BCL11B,BARHL2,RTN4R,LRP8,WNT3A,ITM2C,CAMK1D,FZD3,RTN4
GO: Biological Process	GO:0009719	response to endogenous stimulus		1.287e-39	1.473e-35	6.406e-37	6.357e-36	644	1740	GDF5,NCOA3,NRIP1,ABCA1,ABCA3,ACACA,USP9X,ACTA1,ACTN2,ACVR2A,ARID1A,ADA,ADCY1,ADCY2,ADCY3,ADCY5,ADCY6,ADCY7,ADCYAP1,ADCYAP1R1,FZD1,ADORA2A,ADRA1B,ADRA2A,KIDINS220,ADSS,RPTOR,JAG1,AGTR1,NR0B1,AHR,AKT2,ALPL,PAQR7,MED30,VASN,PIK3R3,APAF1,APC,ITGA8,EPB41L5,APP,PIAS1,ARSB,STC2,ASIP,ASNS,ASS1,AACS,CHRD,NCOA1,SOCS1,ZFHX3,IRS2,ATP1A1,ATP1A3,ATP2B1,PEA15,ATP2B4,ATP6V1B2,ATP6V0A1,ATP6AP1,AVPR1A,AVPR2,BAX,BCHE,CCND1,FGF18,FGF16,GGH,BMP2,BMP4,BMP6,BMP7,BMPR1A,BMPR1B,BMPR2,ALDH1A2,SPHK1,EIF2B3,EIF2B5,VWC2L,C3,CACNA1H,PHOX2B,SDK1,LDLRAD4,CACNA1B,CHRNA6,CAD,CALCR,CALM2,CAMK2A,CAPN2,SOCS3,CASP8,CAT,RUNX2,RUNX1,RUNX3,CBLB,CCKAR,CCNE1,MTMR4,CD4,CD9,CD36,CD38,CD44,CD81,ARHGEF2,CDH5,CDH13,CDKN2B,CDO1,CEBPB,KLF4,TRIP4,CHRNA1,CHRNA2,CHRNA5,CHRNA7,CHRNB4,CHUK,CISH,SLIT2,SLC22A6,RRAGD,ABCG2,ABCC2,CNR1,AKAP7,COL1A1,AKAP6,COL2A1,COL5A2,COL16A1,KLF6,SOSTDC1,CHST11,GATA5,SIN3A,CLOCK,CREB1,CRHR1,CRHR2,IER2,CRY1,CRY2,NCOR1,MAPK14,NSMF,SOGA1,CSK,CSNK1D,IPO13,CTNNA1,RAPGEF2,CTSS,CYC1,HDAC9,HDAC4,ZFYVE16,EIF4A3,CYP11B2,CYP17A1,DAG1,DGKQ,PTPN22,DDIT3,EPM2AIP1,DHX15,MAGI2,LYPD1,TBC1D4,DHH,FGF21,ARNT2,DIAPH1,FGF19,THRAP3,MED13,DNMT3A,NPNT,DNMT3B,AKT3,DPYSL2,SOST,DRD2,DRD4,HDAC5,DUSP1,DUSP6,PTPRU,EFNA5,MEGF8,EGR1,EGR2,SNX25,EIF4E,ENDOG,LEF1,EP300,EPHA5,EPHA8,SPRY1,SPRY2,NR2F6,ESR2,ESRRB,ESRRG,ETS1,MECOM,EZH2,KLF2,BPTF,FBN1,NOD1,FBN2,PEMT,RAPGEF3,FECH,FGF3,FGF4,FGF7,FGF10,FGF12,FGF14,FGFR1,FGFR3,TAB1,FGFR2,BAIAP2,FHL2,HOXB13,FOXD1,FOXC2,NCOA2,FLT3,FMOD,FN1,FOLR1,FOSB,SLC25A33,FOSL2,CXCL13,SORBS1,FGF22,TRIM16,TRIM33,GAS2L1,NPTN,PPARGC1B,MTOR,ANKRD1,FSHR,NR5A2,FOXP1,NR5A1,FUT8,FYN,GAB1,NLK,GABBR1,GABRB2,GABRB3,GABRG2,KDM5B,INPP5K,GNG13,GATA3,SIK1,GCG,GCGR,GCK,NR6A1,GH1,GHRHR,NPFFR2,GJA1,RAB10,PPARGC1A,GPC3,GLG1,GLI3,CCDC62,GLRA1,GLRB,EHD1,GNAL,GNAO1,GNB1,FERMT2,GNG5,GNRH1,GPC1,GPR22,ADRM1,GRB10,RAPGEF1,GRIN1,GRIN2A,NR3C1,GSK3A,GSN,GTF2F2,FBH1,FSTL1,H3F3A,AKAP13,HADHA,HAS2,TOX2,HCRTR2,HDAC1,HDAC2,RERG,PARK7,HMBS,NR4A1,HNF4G,ONECUT1,HNMT,HOXA13,HPGD,HSD11B2,NDST1,HTR1B,HTR2C,HTR5A,HTR7,TNC,IGF1R,IGF2,IGFBP2,IGFBP5,CCN1,RBPJ,RXFP4,C1QTNF12,IL1B,IL17A,INHBA,INHBB,INS,INPPL1,ITGA3,ITGB3,SCX,ITPR1,JAK2,JAK3,JUN,JUP,KCNC2,KCND3,KCNMA1,KHK,KRAS,LCT,LHCGR,LHX1,LMO2,LOX,LRP4,LRP6,LTBP1,LTBP3,MARCKS,SMAD4,SMAD5,SMAD6,SPRED2,MAOB,MAT2A,MAX,MB,CD109,MC4R,MECP2,MEF2C,RAB8A,MGMT,NR3C2,MMP14,MMP15,MMP19,HIPK2,KLF15,MSN,MSX1,MSX2,MTAP,MTHFR,MYH6,MYO1C,MYO5A,MYOD1,PKD1L1,HNRNPM,NBL1,NCAM1,NDUFS4,NEFL,NEO1,NGF,NGFR,NKX6-1,NOTCH1,NPPA,NRF1,NTRK2,NTRK3,TLR9,OGG1,OPRK1,OPRL1,OXCT1,P2RY11,FURIN,PAK1,PAM,PAPPA,PRKN,PAWR,PAX2,PCK1,PDE2A,PDE3A,PDE3B,PDE4B,PDE4D,PDGFA,PDGFB,PDGFRA,PDGFRB,GPR173,GNG2,PENK,WNT4,PGF,SERPINA1,SSH1,PIK3R2,PITX2,DDX54,PLA2G4A,PLCD1,PLCG1,PLCG2,PLD1,PLN,PLOD1,PLOD2,DDIT4,DLL4,POLR2B,POLR2G,POLR2J,POU4F2,PPARA,MED1,PPM1A,PPP3CA,PPP5C,SKOR1,PRKAR1B,PRKAR2A,PRKCA,PRKCB,PRKCE,PRKCI,PRKCZ,MAPK3,OCSTAMP,DAB2IP,HTRA1,SLC38A9,BCAS3,PTCH1,PTEN,PTGER2,PTGER3,PTGER4,PTH,PTGS1,PTGS2,CREBRF,PTPN1,PTPN11,PTPRA,PTPRF,PTPRK,SKOR2,FAM83G,QDPR,PID1,EGLN2,FAT4,RAP1A,RAP1GAP,RARA,RASA1,RBBP7,REN,RNF4,SHCBP1,ROBO2,SPRED1,RORA,RORB,RORC,TMEM100,UFSP2,RNLS,IMPACT,RXRA,SOCS7,RYR2,ESRP2,S100B,CCL5,CCL21,SDC2,CXCL12,SOX6,ZNF703,SFRP1,KIF16B,CPEB3,ANKRD26,SKI,SLC1A2,SLC1A3,SLC6A1,NCBP2,SLC8A1,SLC8A3,SLC9A3,SNW1,SLC18A2,CPEB4,SLIT3,SNAI2,SMARCC1,WNT10A,MBD5,PRDM16,CNOT1,LMBRD1,SNRPN,SOS1,SOX11,SELENOS,SPARC,SPINT1,ZNF423,SRC,SRF,LMO3,PBLD,SSTR2,SSTR3,TNMD,ERBIN,RRAGC,STAT5B,STC1,KANK1,SULF2,BAIAP2L1,SULF1,SIK2,PLCB1,TBXT,TACR3,TAF7,MAP3K7,TBX1,UBR2,VWC2,TCF7L2,ZEB1,SLC26A5,ARHGEF18,UFL1,TFAP2B,NR2F2,GRIP1,TGFB2,TGFB3,TGFBR2,TGFBR3,HHIP,THBS1,THRA,THRB,TIA1,TIAM1,NKX2-1,NR2E1,TNF,SPIDR,PARD3,RBFOX2,TP73,WBP2,RGMB,NR2C2,STXBP4,GDF6,TSC1,NUP62,TSHB,TSHR,SLC7A11,TUB,SH3BP4,UBE2D1,UBE2I,UBE2L3,UBE3A,NUCKS1,FLRT2,USF1,SMURF2,SMYD3,VDR,VLDLR,WNT7A,YWHAG,EME1,TRIM25,PMEPA1,DUSP22,FAM20C,WNT3A,GLRA3,NR4A3,ADAMTS12,KMT2D,CITED4,AKAP1,GPHB5
GO: Biological Process	GO:0045664	regulation of neuron differentiation		5.307e-39	6.076e-35	2.532e-36	2.512e-35	305	655	GDF5,ABL2,FRMD7,ADCY6,ADCYAP1,ADRA2C,KIDINS220,JAG1,MIB1,LRRC7,NLGN2,SEMA6A,STK24,ISLR2,FOXO6,SEMA7A,ENC1,CAMK1,LRRC4C,APP,SHTN1,CPNE5,ARSB,CAPRIN2,NCOA1,ZFHX3,ATOH1,ADGRB3,BCL6,NRP1,SYNGAP1,BMP2,BMP4,BMP6,BMP7,BMPR2,CDK5R1,SPHK1,VWC2L,PHOX2B,SDK1,CACNA1A,CAMK2B,SEMA5A,CBFA2T2,CDH2,CDH4,NUMBL,GPR37L1,KLF4,CHN1,SLIT2,NTN1,QKI,MAP4K4,CNR1,CNTN1,NSMF,RGS6,FEZ1,SIPA1L1,SS18L1,CSPG4,PLXNA4,RAPGEF2,ULK2,CUX1,SEMA3E,ZNF536,DAB1,BRINP1,DBN1,DCC,ZEB2,ASAP1,KIAA0319,MAGI2,FBXW8,DMD,DNMT3B,SHANK1,DPYSL2,DPYSL3,DSCAM,SEMA3D,EFNA5,MEGF8,EIF4E,EIF4G2,ELAVL4,EP300,EPHA4,SEZ6,EPHA7,EPHB3,EYA1,EZH2,HMG20A,SEMA3A,EFEMP1,OLFM1,FGF13,FGFR1,BAIAP2,FKBP1B,FOXG1,SEMA6C,FOXO3,SEMA6B,SEMA4F,SEMA4B,FMOD,FN1,SYT3,NPTN,LBX1,MTOR,ANKRD1,STAU2,TBR1,FYN,GATA2,GATA3,GDI1,GLI2,GLI3,GOLGA4,RAPGEF1,GRID2,GRIN1,NR3C1,CIT,GSK3A,IL1RAPL1,LINGO1,HDAC2,HGF,MGLL,FOXA2,TLX2,HOXA2,HOXD3,NEGR1,HTR7,ID4,IFRD1,IGF1R,RBPJ,SSH2,IL1B,IL1RAP,BRINP3,INPPL1,ITGA3,ITPKA,L1CAM,DLL1,LRP4,CAPRIN1,MARCKS,MAG,MAP1B,MAP2,BCL11A,MEF2C,MEIS1,CPNE9,FEZF1,NBL1,NCK1,NEFL,NEUROD2,NFE2L2,NGF,NGFR,NKX6-1,NOTCH1,NOTCH3,CNTN4,NRCAM,NTF3,NTRK2,NTRK3,SYT2,PAFAH1B1,PALM,PRKN,PAX6,PBX1,PCP4,NLGN3,SSH1,SEMA5B,PLXNA1,PLXNA2,PLXNB1,PLXNB3,PMP22,PACSIN1,FAT3,IRX3,MED1,TMEM106B,PPP2R5D,PPP3CA,PRKCI,PRKD1,PRKCSH,PROX1,DAB2IP,PTEN,PTGER3,CASZ1,PTK6,PTK7,SEMA4C,PTPRD,PTPRF,PTPRG,PTPRZ1,SKOR2,ULK4,MUL1,NDNF,RAP1A,RAP1GAP,RARA,FEZF2,ROBO1,ROBO2,IMPACT,SOX8,RYK,SALL1,SEMA6D,SCN1B,CCL5,SDC2,CXCL12,SEMA3F,PLXNA3,SFRP1,PPP1R9A,CPEB3,NLGN1,ALKAL2,ZHX2,CCDC88A,TENM3,SLIT1,SLIT3,RIMS1,SNAP25,RAB21,SOX2,SOX3,TNIK,SOX11,SPOCK1,KDM4C,FSTL4,SRF,RAP1GAP2,CLASP2,PLXND1,XYLT1,KANK1,VAMP7,SYT1,COBL,CNTN2,VWC2,TCF4,CUX2,ZEB1,TCF12,SYNE1,CRTC1,SRCIN1,TFAP2A,DICER1,NCS1,TIAM1,NR2E1,HEY2,TNR,AGRN,TP73,TRPC5,GDF6,PLXNB2,UBE2V2,VEGFA,VLDLR,WNT3,WNT7A,YWHAG,BCL11B,BARHL2,RTN4R,LRP8,WNT3A,ITM2C,CAMK1D,RTN4
GO: Biological Process	GO:0007267	cell-cell signaling		3.909e-38	4.476e-34	1.79e-35	1.777e-34	488	1233	GDF5,GJD2,SYN3,ASIC2,ASIC1,ACVR2A,COLQ,ADCY5,ADCYAP1,SLC12A5,FZD1,FZD4,ADORA2A,ADORA3,ADRA1B,ADRA2A,ADRA2C,LRFN2,NLGN4X,RPTOR,AGTR1,NLGN2,SYT13,DOC2B,AMPH,LRFN1,PPFIA2,PKP4,APBA1,ALS2,PPFIA3,FASLG,CASK,TNFSF11,CADPS,ASIP,MCU,AACS,IRS2,STX11,TNFSF10,TNFSF9,NAPA,BCHE,GALR2,FGF18,FGF16,LIN7A,NRP1,SYNGAP1,CCN5,BMP2,BMP4,BMP6,CDK5R1,PER2,ARHGEF7,SPHK1,CACNA1G,BSN,CACNA1A,CACNA1B,CACNA1C,CACNA1D,CHRNA6,CACNB2,CAMK2A,CAMK2B,CAMK2G,SYT6,BRSK2,SEMA5A,CASR,RUNX1,CBLN1,SYT7,SHISA7,CCKAR,CCKBR,SHISA9,UNC119,CD34,CD38,SYNGR1,SLC6A5,DGKI,CDC42,CDH8,DLGAP2,DLGAP1,CACNA2D2,TSPOAP1,S1PR2,CHRM2,CHRM3,CHRM5,CHRNA1,CHRNA2,CHRNA5,CHRNA7,CHRNB4,NRXN3,NRXN1,NRXN2,MAP4K4,CNR1,STXBP5L,MYRIP,CXCL14,GABBR2,CLOCK,CREB1,CRHR1,CRHR2,CRY1,CRY2,CARTPT,RIN1,CELSR1,NSMF,SIPA1L1,RIMS4,SLITRK5,RAB11FIP5,CTNND2,RAPGEF2,CXADR,EIF4A3,RIMS3,DAPK1,DBI,DBN1,PANX3,CNIH3,KCNG2,LYPD1,DHH,FGF21,DIO2,DLG1,DLG2,DLG3,GRIN3B,DNM1,DMPK,SHANK1,SLC12A6,DRD2,DRD4,GJC1,TOR1A,EDN2,EDN3,SYT16,CACNG7,SIDT2,EFNA5,EFNB1,EFNB2,EGR1,EGR2,SYT14,CYB5R4,SLC29A1,EPHA5,SEZ6,STX2,ERBB4,ESR2,RTN3,SNAP47,CACNG2,FAT1,RAPGEF3,FGF3,FGF4,FGF7,FGF10,FGF11,FGF12,FGF13,FGF14,FGFR1,FGFR3,FGFR2,BAIAP2,FKBP1B,FOXD1,UNC13B,SEMA4F,SYT3,CXCL13,PEX5L,NPTN,STAU2,NR5A1,SLC12A7,GABBR1,GABRA3,GABRA5,GABRB2,GABRB3,GABRG2,GABRR2,KDM5B,GALR1,CPLX2,CPLX1,GATA3,GCG,GCK,PCDH17,GHRHR,NPFFR2,GJA1,PPARGC1A,GJA3,GJA5,GJA8,KISS1R,GLI2,GLRA1,GLRB,GLS,GLUL,GNA11,KCNMB4,GNAI2,GNB1,GNRH1,GPR1,FFAR2,PCLO,GRIA2,GRIA4,GRID2,GRIK1,GRIK3,GRIK4,GRIK5,GRIN1,GRIN2A,GRIN2C,GRIN2D,NR3C1,GRM3,GRM4,GRM7,GRM8,GSK3A,ATAD1,HCRTR2,HDAC1,EXOC4,HGF,PARK7,SLC5A7,MGLL,FOXA2,HRAS,HRH2,HSPA8,SHISA6,HTR1A,HTR1B,HTR1D,HTR1F,HTR2C,HTR4,HTR7,TNC,CCN1,C1QTNF12,IL1B,IL17A,INHBA,INHBB,CXCL10,INS,C2CD4C,ITPKA,ITPR1,JAK2,KCNA1,KCNA5,KCNB1,KCNC2,KCNC3,KCND2,KCNMA1,KCNQ2,KIF5A,KIF5B,KRAS,LAMA2,DLL1,LHX1,SYTL5,LNPEP,LRP2,LRP6,MARCKS,SMAD4,NAT8L,MC4R,SYT9,MECP2,MEF2C,RAB8A,MTNR1A,MTNR1B,MYO5A,MYO6,MYT1,NCAM1,NEUROD2,NFE2,BHLHA15,NGF,NGFR,NKX6-1,CNTN4,NPTX1,NPTX2,NPY2R,NTF3,NTRK2,NTSR1,SYT2,OPHN1,OPRD1,OPRK1,OPRL1,OXCT1,P2RY11,PAFAH1B1,PAK1,PRKN,PAX6,PCDH1,PCDH8,PCSK5,CDK16,PDE3B,PDE4C,PDGFA,PDGFB,PDYN,PENK,PFKFB2,WNT4,PGF,PHEX,NLGN3,PLCB3,PLCL1,PNOC,PMP22,TRHDE,SH3KBP1,PIM3,PPP3CA,PRKCA,PRKCE,PRKCZ,SYTL2,PTEN,PTGER3,PTGER4,PTH,PTGS1,PTGS2,PTPN11,PTPRD,PTPRF,PTPRN2,PTPRS,RAB5A,RAP1A,RARA,RASGRF2,ANO1,REN,UNC13C,LIN7C,KCNIP2,STX1B,RYR2,S100B,LRFN5,SCN1B,SCN2B,SCN4B,SCN5A,CCL5,SMPD3,CCL20,CCL21,SFRP1,CHRNA9,PPP1R9A,CPEB3,CHD7,NLGN1,SLC1A2,SLC1A3,RPH3A,SLC2A1,SLC6A1,SLC6A2,SLC6A9,SLC6A12,SLC8A2,RAB3GAP1,SLC8A3,SHANK2,SLC16A1,SLC18A1,SLC18A2,VPS35,WNT10A,DNAJC5,SORCS3,SV2C,IGSF9B,RIMS1,SNAP25,SNCB,SOX4,SOX11,KIF1B,IQSEC2,SRF,CLSTN2,SSTR2,SSTR3,SNX19,LIN7B,STX1A,STX3,STXBP1,SYT11,PLCL2,VAMP7,PLCB1,SYP,SYPL1,SYT1,CNTN2,TBX5,TBX3,CUX2,TCF7L2,CRTC1,TFAP2B,TFAP2C,NCS1,CRB1,TGFB2,TIAM1,NR2E1,TNF,SCRIB,TNFAIP6,TNR,AGRN,STXBP4,TSHB,TSHR,WNT5B,KCNQ5,VDAC3,VIPR1,WNT3,WNT7A,WNT11,YWHAG,CELF4,SLC30A1,ENY2,LRP8,GRID2IP,WNT3A,SLC17A7,GLRA3,MIDN,NETO1,JPH3
GO: Biological Process	GO:0051094	positive regulation of developmental process		5.351e-38	6.127e-34	2.357e-35	2.339e-34	515	1323	GDF5,NCOA3,ABL2,ASIC2,ACTN3,ACVR2A,ADA,SLITRK1,ADCYAP1,ADD1,AXIN2,ADRA2C,KIDINS220,JAG1,AGTR1,LRRC7,NLGN2,SEMA6A,STK24,ISLR2,TSHZ3,ANGPT2,FOXO6,LRRN1,SEMA7A,ENC1,APC,EPB41L5,CAMK1,SHTN1,CPNE5,PIAS1,SPTBN4,TNFSF11,ARSB,CAPRIN2,PTCH2,NCOA1,PDE5A,ZFHX3,ATOH1,ATP6AP1,TNFSF14,TNFSF9,ADGRB1,ADGRB2,ADGRB3,FADD,BAX,CCND1,BCL6,FGF18,NRP1,PRDM1,BMP2,BMP4,BMP6,BMP7,BMPR1A,BMPR1B,BMPR2,ARHGEF7,SPHK1,KLF5,VWC2L,C3,C6,PHOX2B,MYRF,CAMK2B,SOCS3,CASP8,SEMA5A,RUNX2,RUNX1,CBLB,CBLN1,CCNE1,TBX18,USP2,CBFA2T2,CD34,CD36,CD40,CD53,CD74,CDC42,CDH2,CDH4,CDH5,CDH15,CEBPA,CEBPB,NUMBL,CACNA2D2,PDLIM7,GPR37L1,S1PR2,CD83,WDFY2,CHRNA7,OVOL2,SLIT2,NRXN3,NRXN1,CLU,NTN1,CMKLR1,NOCT,QKI,NIPBL,CNR1,CNTN1,COL1A1,AKAP6,EEF1E1,OSR2,CREB1,KIF20B,ZBTB46,MAPK14,TENM4,CSF1R,NSMF,RGS6,FEZ1,SS18L1,SLITRK5,CTNNA1,CTNNA2,RAPGEF2,CUX1,CYBB,HDAC9,DAB1,MAML1,DAG1,BRINP1,DBN1,DCC,DCN,DCT,ZEB2,MAGI2,FBXW8,AMIGO3,DIO3,DLG1,DMD,NPNT,DNMT3B,FOXP3,SHANK1,DPYSL3,DRD2,PDCD6,DSCAM,EDN3,EFNA5,EFNB2,MEGF8,EGR1,EIF4G2,ELAVL4,LEF1,EP300,EPHA4,SEZ6,EPHB3,EPHB4,SPRY1,ERBB3,ERBB4,ETS1,MECOM,EZH2,SEMA3A,DACT1,FBN2,BASP1,RAPGEF3,ATRAID,OLFM1,FGF3,FGF7,FGF10,FGFR1,FGFR3,FGFR2,BAIAP2,SLITRK6,SETD3,SUCO,FKBP1B,FOXG1,FOXD1,AGAP2,FOXC2,FOXO3,FLNA,FLT1,FLT3,FN1,SYT3,TMEM79,LINGO2,HDAC7,TRIM16,SRRT,NPTN,PPARGC1B,DMRT2,CELF1,MTOR,ANKRD1,FRZB,STAU2,NR5A1,FYN,KDM5B,WASF3,GAS6,GATA2,GATA3,PPP1R13L,B4GALT1,GH1,GHRHR,GJA1,PPARGC1A,SLITRK2,GLI2,GLI3,EHD1,GOLGA4,GPC1,UTS2R,RAPGEF1,NR3C1,CXCL2,IL1RAPL1,OLFM2,HAS2,HDAC1,HDAC2,HGF,FOXA2,HOXA11,HOXB4,HOXC4,HOXC11,HOXD3,HOXD11,NEGR1,HSPB1,SMAP1,HTR2C,HTR7,ID4,IGF1R,IGF2,IGFBP3,CCN1,RBPJ,IL1B,IL1RAP,CXCR2,BRINP3,IL17A,INHBA,INS,ITGA3,ITGA5,ITGB3,SCX,ITPKA,JAK1,JAK2,JUN,AMIGO2,KRAS,FOXP2,L1CAM,LRRC4B,DLL1,LGALS9,LHX1,LIG4,LOXL2,LRP6,LTBP3,CAPRIN1,MARCKS,SMAD4,SMAD5,MAG,MAP1B,BCL11A,MECP2,MEF2A,MEF2C,MAP3K5,KITLG,MMP14,CPNE9,HIPK2,MSX2,FEZF1,PLD6,MYOD1,NBL1,NCAM1,NCK1,NELL1,NEFL,NEUROD2,NF2,NFATC2,NFE2L2,NGF,NGFR,NKX6-1,NOTCH1,NPPC,NRCAM,NTF3,NTRK2,NTRK3,DDR2,SYT2,PA2G4,PAFAH1B1,PALM,PRKN,PAWR,PAX2,PAX6,PCP4,PDE3A,PDGFA,PDGFB,PDGFRB,ENPP2,WNT4,PGF,NLGN3,PLA2G4A,PLCG1,PLXNB1,PLXNB3,PACSIN1,POU1F1,POU4F2,IRX3,MED1,PPIB,TMEM106B,LRRN3,PPP2R5D,PRKCA,PRKCB,PRKCI,PRKD1,PRKCZ,OCSTAMP,PROX1,DAB2IP,PTCH1,PTGER4,PTGIS,PTH,PTGS2,PTK6,PTK7,PTPRA,PTPRD,PTPRF,PTPRZ1,MUL1,NDNF,RAG1,RAG2,RAP1A,RARA,FEZF2,ROBO1,ROBO2,TMEM100,ADM2,IMPACT,SYNDIG1,SOX8,RRAS,RREB1,S100A10,SALL1,SCN1B,LRRTM4,CCL5,H2AFY2,CXCL12,SOX6,ZNF703,SFRP1,PPP1R9A,ARX,CPEB3,SLITRK3,CHD7,NLGN1,ALKAL2,ZBTB1,SLC8A1,SNW1,TENM3,BLOC1S5,EPC1,SNAI2,PAXIP1,RIMS1,SNAI1,RAB21,PRDM16,CD276,SOX2,SOX11,ZHX3,SPINT1,KDM4C,SRC,SRF,LMO3,CLASP2,CLSTN2,KMT2E,STAT5B,STAT6,SULT1E1,PHLDB1,VAMP7,PLCB1,SYT1,COBL,ADGRL2,TBX1,TBX2,TBX5,VWC2,TCF4,CUX2,TCF7L2,ZEB1,TCF12,SOX17,CRTC1,UFL1,TEAD1,TEAD3,TFAP2A,DICER1,ZFPM2,TGFB2,TGFB3,TGFBR2,THBS1,THBS2,THRA,THRB,TIAM1,NR2E1,HEY2,TNF,TNFRSF1A,PARD3,AGRN,TP73,IL34,NR2C2,DDAH1,LRRC24,CORO1C,TRPC5,GDF6,FNDC5,TSHR,PLXNB2,WNT5B,UBE2V2,AMOT,FLRT2,SMURF2,VDR,VEGFA,FNDC3B,VLDLR,CYP26B1,WNT3,WNT7A,ZBTB16,ZP3,LRP8,FAM20C,CTNNBIP1,ADAMTS9,WNT3A,ATP11C,DDX39B,CAMK1D,FZD3,RTN4,SLITRK4,ALX1,CCBE1,CBLN2,PHLDB2
GO: Biological Process	GO:0060322	head development		1.079e-37	1.236e-33	4.578e-35	4.543e-34	351	802	ABL2,USP9X,ACTB,ARID1A,NDRG2,DSCAML1,ADCYAP1,FZD1,FZD4,NLGN4X,PCDH19,NR0B1,MRTFA,ATRN,SEMA7A,APAF1,ITGA8,APOD,APP,ARCN1,UNC5C,CHRD,NCOA1,ZFHX3,IRS2,RERE,ATOH1,ATP2B1,ATP2B4,B4GALT2,AVPR1A,AVPR2,BAX,BBS1,NAPA,NRP2,NRP1,BMP2,BMP4,BMPR1A,BMPR2,CDK5R1,ALDH1A2,SPHK1,PHOX2B,CACNA1A,CALM2,PTBP2,SEMA5A,CBLN1,CCKAR,CD9,CDC42,CDH2,DLG5,NUMBL,GPR37L1,CKB,SLIT2,LHX2,NRXN1,NIPBL,CNTN1,COL1A1,WHRN,SLC4A7,OSR2,CREB1,CRHR2,TIPARP,NCOR1,NCOR2,RNF7,CSF1R,CSK,CNTNAP2,MACROD2,PLXNA4,SLITRK5,CTNNA2,RAPGEF2,CYP17A1,DAB1,DBI,DCT,ZEB2,ARNT2,DIAPH1,MAFB,DLX1,DLX2,TRAPPC9,CRISPLD2,DPYSL2,DRD2,LHX6,SEZ6L2,EFNA5,EGR2,PLEKHA1,EMX1,EN1,EN2,IMMP2L,LEF1,EPHA5,SEZ6,EPHA7,EPHB3,ERBB4,CTTNBP2,ESR2,ETS1,MECOM,EXT1,EZH2,SEMA3A,ACSL3,BPTF,DLC1,BASP1,RAPGEF3,ARID5B,FGF10,FGF13,FGFR1,FGFR3,FGFR2,ZBTB18,FOXG1,NCOA2,FOXO3,AFF2,TACC2,FOXB1,HOOK3,MTOR,CERS1,TBR1,NRG3,FYN,SPATA5,GABRA5,NES,GATA2,GHRHR,PPARGC1A,KIRREL3,GLI2,GLI3,DCLK2,GNAO1,HTRA2,GRID2,GRIN1,H3F3A,HDAC1,HDAC2,HHEX,HMX2,FOXA2,HNMT,HOXA1,HOXA2,HOXB1,HOXB3,HSPG2,NDST1,HTR5A,ID4,IGF1R,RBPJ,DOCK7,KLHL17,INHBA,SCX,KCNA1,KCNC2,KRAS,FOXP2,STMN1,DLL1,LHX1,LLGL1,LMX1B,LRP2,LRP6,MARCKS,MAG,MAOB,MECP2,MNAT1,UNCX,DMBX1,MSX1,FEZF1,ANKRD11,MDGA1,NCAM1,NDUFS4,NEFL,NEUROD2,NF2,NFIB,NFIX,NOTCH1,NOTCH3,CNTN4,NT5E,NTF3,NTRK2,OGDH,OXCT1,PAFAH1B1,PAFAH1B2,PAK1,PAX2,PAX5,PAX6,PAX9,PCDH9,PDGFRA,PFDN1,PFKFB3,WNT4,MTPN,SLC38A2,PITX1,PITX2,PCDH18,PLXNA2,DDIT4,POU1F1,POU3F1,POU3F3,POU4F1,POU6F1,MED1,PRKG1,MAPK3,PROX1,DAB2IP,PTCH1,PTEN,PTGER3,SEMA4C,PTPN11,PTPRS,PTPRZ1,SKOR2,ULK4,QARS,FAT4,RARA,FEZF2,DYNC2H1,GSC,SYPL2,ROBO1,ROBO2,RORA,RORB,RRAS,ATAT1,RYK,SOCS7,SALL1,SEMA6D,ATXN2,SCN5A,H2AFY2,CXCL12,PLXNA3,TRABD2A,SFRP1,ATF5,CEP290,ARX,CHD7,SKI,SLC1A2,RPH3A,BTBD3,RAB3GAP1,SLC8A1,RAB18,SLC8A3,SLIT1,SLIT3,MYO16,SOS1,SOX1,SOX2,SOX3,SRC,SRF,KDM6B,SSTR2,SSTR3,PLCB1,SYT1,STRA6,TBX1,CNTN2,TBX3,SATB2,TCF7L2,TFAP2A,DICER1,TFAP2C,NR2F2,TGFB2,TGFB3,TGFBR2,CDH22,THRA,NKX2-1,NR2E1,KDM7A,SCRIB,TNR,RBFOX2,TP73,NR2C2,TSC1,PLXNB2,SLC7A11,TTN,TULP3,CSRNP1,UBE3A,VLDLR,WNT3,WNT7A,YWHAE,ZIC1,BCL11B,CA10,AK7,LRP8,PRDM8,WNT3A,SLC17A7,KCNAB1,FZD3,RTN4,KAT6A,NR4A3,CUL5,IFT88,SLC4A10
GO: Biological Process	GO:0099536	synaptic signaling		2.955e-37	3.383e-33	1.208e-34	1.199e-33	312	687	GJD2,SYN3,ASIC2,ASIC1,COLQ,ADCYAP1,SLC12A5,ADORA2A,LRFN2,NLGN4X,NLGN2,SYT13,DOC2B,AMPH,LRFN1,PPFIA2,APBA1,ALS2,PPFIA3,CASK,CADPS,STX11,NAPA,BCHE,GALR2,LIN7A,SYNGAP1,CDK5R1,PER2,SPHK1,CACNA1G,BSN,CACNA1A,CACNA1B,CACNA1C,CHRNA6,CACNB2,CAMK2A,CAMK2B,SYT6,CBLN1,SYT7,SHISA7,CCKBR,SHISA9,UNC119,CD38,SYNGR1,SLC6A5,DGKI,CDH8,DLGAP2,DLGAP1,CACNA2D2,TSPOAP1,S1PR2,CHRM2,CHRM3,CHRM5,CHRNA1,CHRNA2,CHRNA5,CHRNA7,CHRNB4,NRXN3,NRXN1,NRXN2,CNR1,GABBR2,CREB1,CRHR1,CRHR2,CARTPT,RIN1,CELSR1,NSMF,SIPA1L1,RIMS4,SLITRK5,CTNND2,RAPGEF2,EIF4A3,RIMS3,DAPK1,DBI,DBN1,CNIH3,LYPD1,DLG1,DLG2,DLG3,GRIN3B,DNM1,DMPK,SHANK1,SLC12A6,DRD2,DRD4,GJC1,TOR1A,EDN3,SYT16,CACNG7,EGR1,EGR2,SYT14,SLC29A1,SEZ6,STX2,ERBB4,RTN3,SNAP47,CACNG2,FGF12,FGF14,BAIAP2,UNC13B,SYT3,NPTN,STAU2,SLC12A7,GABBR1,GABRA3,GABRA5,GABRB2,GABRB3,GABRG2,GABRR2,CPLX2,CPLX1,PCDH17,NPFFR2,PPARGC1A,KISS1R,GLRA1,GLRB,GLS,GLUL,GNA11,KCNMB4,GNAI2,GNB1,GPR1,PCLO,GRIA2,GRIA4,GRID2,GRIK1,GRIK3,GRIK4,GRIK5,GRIN1,GRIN2A,GRIN2C,GRIN2D,NR3C1,GRM3,GRM4,GRM7,GRM8,GSK3A,ATAD1,HCRTR2,EXOC4,PARK7,SLC5A7,MGLL,HRAS,HRH2,HSPA8,SHISA6,HTR1B,HTR1D,HTR1F,HTR2C,HTR4,HTR7,C2CD4C,ITPKA,KCNA1,KCNB1,KCNC3,KCND2,KCNMA1,KCNQ2,KIF5A,KIF5B,KRAS,LAMA2,SYTL5,LRP6,NAT8L,SYT9,MECP2,MEF2C,RAB8A,MTNR1B,MYO5A,MYO6,NCAM1,NEUROD2,NGF,NGFR,CNTN4,NPTX1,NPTX2,NPY2R,NTF3,NTRK2,NTSR1,SYT2,OPHN1,OPRD1,OPRK1,OPRL1,P2RY11,PAFAH1B1,PAK1,PRKN,PCDH8,PDYN,PENK,NLGN3,PLCB3,PLCL1,PNOC,PMP22,PPP3CA,PRKCE,PRKCZ,SYTL2,PTEN,PTGER4,PTGS2,PTPRD,PTPRF,PTPRN2,PTPRS,RAB5A,RAP1A,RARA,RASGRF2,UNC13C,LIN7C,KCNIP2,STX1B,S100B,LRFN5,SCN1B,SCN2B,CHRNA9,PPP1R9A,CPEB3,NLGN1,SLC1A2,SLC1A3,RPH3A,SLC6A1,SLC6A2,SLC6A9,SLC6A12,SLC8A2,RAB3GAP1,SLC8A3,SHANK2,SLC18A1,SLC18A2,DNAJC5,SORCS3,SV2C,IGSF9B,RIMS1,SNAP25,SNCB,KIF1B,IQSEC2,SRF,CLSTN2,SSTR2,SSTR3,LIN7B,STX1A,STX3,STXBP1,SYT11,PLCL2,PLCB1,SYP,SYPL1,SYT1,CNTN2,CUX2,CRTC1,NCS1,NR2E1,TNF,SCRIB,TNR,AGRN,KCNQ5,VDAC3,VIPR1,WNT7A,YWHAG,CELF4,SLC30A1,LRP8,GRID2IP,SLC17A7,GLRA3,NETO1,JPH3
GO: Biological Process	GO:0099537	trans-synaptic signaling		8.238e-37	9.432e-33	3.043e-34	3.019e-33	308	678	GJD2,SYN3,ASIC2,ASIC1,COLQ,ADCYAP1,SLC12A5,ADORA2A,LRFN2,NLGN4X,NLGN2,SYT13,DOC2B,AMPH,LRFN1,PPFIA2,APBA1,ALS2,PPFIA3,CASK,CADPS,STX11,NAPA,BCHE,GALR2,LIN7A,SYNGAP1,PER2,SPHK1,CACNA1G,BSN,CACNA1A,CACNA1B,CACNA1C,CHRNA6,CACNB2,CAMK2A,CAMK2B,SYT6,CBLN1,SYT7,SHISA7,CCKBR,SHISA9,UNC119,CD38,SYNGR1,SLC6A5,DGKI,CDH8,DLGAP2,DLGAP1,CACNA2D2,TSPOAP1,S1PR2,CHRM2,CHRM3,CHRM5,CHRNA1,CHRNA2,CHRNA5,CHRNA7,CHRNB4,NRXN3,NRXN1,NRXN2,CNR1,GABBR2,CREB1,CRHR1,CRHR2,CARTPT,RIN1,CELSR1,NSMF,SIPA1L1,RIMS4,SLITRK5,CTNND2,RAPGEF2,EIF4A3,RIMS3,DAPK1,DBI,DBN1,CNIH3,LYPD1,DLG1,DLG2,DLG3,GRIN3B,DNM1,DMPK,SHANK1,SLC12A6,DRD2,DRD4,GJC1,TOR1A,EDN3,SYT16,CACNG7,EGR1,EGR2,SYT14,SLC29A1,SEZ6,STX2,ERBB4,RTN3,SNAP47,CACNG2,FGF12,FGF14,BAIAP2,UNC13B,SYT3,NPTN,STAU2,SLC12A7,GABBR1,GABRA3,GABRA5,GABRB2,GABRB3,GABRG2,GABRR2,CPLX2,CPLX1,PCDH17,NPFFR2,PPARGC1A,KISS1R,GLRA1,GLRB,GLS,GLUL,KCNMB4,GNAI2,GPR1,PCLO,GRIA2,GRIA4,GRID2,GRIK1,GRIK3,GRIK4,GRIK5,GRIN1,GRIN2A,GRIN2C,GRIN2D,NR3C1,GRM3,GRM4,GRM7,GRM8,GSK3A,ATAD1,HCRTR2,EXOC4,PARK7,SLC5A7,MGLL,HRAS,HRH2,HSPA8,SHISA6,HTR1B,HTR1D,HTR1F,HTR2C,HTR4,HTR7,C2CD4C,ITPKA,KCNA1,KCNB1,KCNC3,KCND2,KCNMA1,KCNQ2,KIF5A,KIF5B,KRAS,LAMA2,SYTL5,LRP6,NAT8L,SYT9,MECP2,MEF2C,RAB8A,MTNR1B,MYO5A,MYO6,NCAM1,NEUROD2,NGF,NGFR,CNTN4,NPTX1,NPTX2,NPY2R,NTF3,NTRK2,NTSR1,SYT2,OPHN1,OPRD1,OPRK1,OPRL1,P2RY11,PAFAH1B1,PAK1,PRKN,PCDH8,PDYN,PENK,NLGN3,PLCB3,PLCL1,PNOC,PMP22,PPP3CA,PRKCE,PRKCZ,SYTL2,PTEN,PTGER4,PTGS2,PTPRD,PTPRF,PTPRN2,PTPRS,RAB5A,RAP1A,RARA,RASGRF2,UNC13C,LIN7C,KCNIP2,STX1B,S100B,LRFN5,SCN1B,SCN2B,CHRNA9,PPP1R9A,CPEB3,NLGN1,SLC1A2,SLC1A3,RPH3A,SLC6A1,SLC6A2,SLC6A9,SLC6A12,SLC8A2,RAB3GAP1,SLC8A3,SHANK2,SLC18A1,SLC18A2,DNAJC5,SORCS3,SV2C,IGSF9B,RIMS1,SNAP25,SNCB,KIF1B,IQSEC2,SRF,CLSTN2,SSTR2,SSTR3,LIN7B,STX1A,STX3,STXBP1,SYT11,PLCL2,SYP,SYPL1,SYT1,CNTN2,CUX2,CRTC1,NCS1,NR2E1,TNF,SCRIB,TNR,AGRN,KCNQ5,VDAC3,VIPR1,WNT7A,YWHAG,CELF4,SLC30A1,LRP8,GRID2IP,SLC17A7,GLRA3,NETO1,JPH3
GO: Biological Process	GO:0007268	chemical synaptic transmission		8.238e-37	9.432e-33	3.043e-34	3.019e-33	308	678	GJD2,SYN3,ASIC2,ASIC1,COLQ,ADCYAP1,SLC12A5,ADORA2A,LRFN2,NLGN4X,NLGN2,SYT13,DOC2B,AMPH,LRFN1,PPFIA2,APBA1,ALS2,PPFIA3,CASK,CADPS,STX11,NAPA,BCHE,GALR2,LIN7A,SYNGAP1,PER2,SPHK1,CACNA1G,BSN,CACNA1A,CACNA1B,CACNA1C,CHRNA6,CACNB2,CAMK2A,CAMK2B,SYT6,CBLN1,SYT7,SHISA7,CCKBR,SHISA9,UNC119,CD38,SYNGR1,SLC6A5,DGKI,CDH8,DLGAP2,DLGAP1,CACNA2D2,TSPOAP1,S1PR2,CHRM2,CHRM3,CHRM5,CHRNA1,CHRNA2,CHRNA5,CHRNA7,CHRNB4,NRXN3,NRXN1,NRXN2,CNR1,GABBR2,CREB1,CRHR1,CRHR2,CARTPT,RIN1,CELSR1,NSMF,SIPA1L1,RIMS4,SLITRK5,CTNND2,RAPGEF2,EIF4A3,RIMS3,DAPK1,DBI,DBN1,CNIH3,LYPD1,DLG1,DLG2,DLG3,GRIN3B,DNM1,DMPK,SHANK1,SLC12A6,DRD2,DRD4,GJC1,TOR1A,EDN3,SYT16,CACNG7,EGR1,EGR2,SYT14,SLC29A1,SEZ6,STX2,ERBB4,RTN3,SNAP47,CACNG2,FGF12,FGF14,BAIAP2,UNC13B,SYT3,NPTN,STAU2,SLC12A7,GABBR1,GABRA3,GABRA5,GABRB2,GABRB3,GABRG2,GABRR2,CPLX2,CPLX1,PCDH17,NPFFR2,PPARGC1A,KISS1R,GLRA1,GLRB,GLS,GLUL,KCNMB4,GNAI2,GPR1,PCLO,GRIA2,GRIA4,GRID2,GRIK1,GRIK3,GRIK4,GRIK5,GRIN1,GRIN2A,GRIN2C,GRIN2D,NR3C1,GRM3,GRM4,GRM7,GRM8,GSK3A,ATAD1,HCRTR2,EXOC4,PARK7,SLC5A7,MGLL,HRAS,HRH2,HSPA8,SHISA6,HTR1B,HTR1D,HTR1F,HTR2C,HTR4,HTR7,C2CD4C,ITPKA,KCNA1,KCNB1,KCNC3,KCND2,KCNMA1,KCNQ2,KIF5A,KIF5B,KRAS,LAMA2,SYTL5,LRP6,NAT8L,SYT9,MECP2,MEF2C,RAB8A,MTNR1B,MYO5A,MYO6,NCAM1,NEUROD2,NGF,NGFR,CNTN4,NPTX1,NPTX2,NPY2R,NTF3,NTRK2,NTSR1,SYT2,OPHN1,OPRD1,OPRK1,OPRL1,P2RY11,PAFAH1B1,PAK1,PRKN,PCDH8,PDYN,PENK,NLGN3,PLCB3,PLCL1,PNOC,PMP22,PPP3CA,PRKCE,PRKCZ,SYTL2,PTEN,PTGER4,PTGS2,PTPRD,PTPRF,PTPRN2,PTPRS,RAB5A,RAP1A,RARA,RASGRF2,UNC13C,LIN7C,KCNIP2,STX1B,S100B,LRFN5,SCN1B,SCN2B,CHRNA9,PPP1R9A,CPEB3,NLGN1,SLC1A2,SLC1A3,RPH3A,SLC6A1,SLC6A2,SLC6A9,SLC6A12,SLC8A2,RAB3GAP1,SLC8A3,SHANK2,SLC18A1,SLC18A2,DNAJC5,SORCS3,SV2C,IGSF9B,RIMS1,SNAP25,SNCB,KIF1B,IQSEC2,SRF,CLSTN2,SSTR2,SSTR3,LIN7B,STX1A,STX3,STXBP1,SYT11,PLCL2,SYP,SYPL1,SYT1,CNTN2,CUX2,CRTC1,NCS1,NR2E1,TNF,SCRIB,TNR,AGRN,KCNQ5,VDAC3,VIPR1,WNT7A,YWHAG,CELF4,SLC30A1,LRP8,GRID2IP,SLC17A7,GLRA3,NETO1,JPH3
GO: Biological Process	GO:0098916	anterograde trans-synaptic signaling		8.238e-37	9.432e-33	3.043e-34	3.019e-33	308	678	GJD2,SYN3,ASIC2,ASIC1,COLQ,ADCYAP1,SLC12A5,ADORA2A,LRFN2,NLGN4X,NLGN2,SYT13,DOC2B,AMPH,LRFN1,PPFIA2,APBA1,ALS2,PPFIA3,CASK,CADPS,STX11,NAPA,BCHE,GALR2,LIN7A,SYNGAP1,PER2,SPHK1,CACNA1G,BSN,CACNA1A,CACNA1B,CACNA1C,CHRNA6,CACNB2,CAMK2A,CAMK2B,SYT6,CBLN1,SYT7,SHISA7,CCKBR,SHISA9,UNC119,CD38,SYNGR1,SLC6A5,DGKI,CDH8,DLGAP2,DLGAP1,CACNA2D2,TSPOAP1,S1PR2,CHRM2,CHRM3,CHRM5,CHRNA1,CHRNA2,CHRNA5,CHRNA7,CHRNB4,NRXN3,NRXN1,NRXN2,CNR1,GABBR2,CREB1,CRHR1,CRHR2,CARTPT,RIN1,CELSR1,NSMF,SIPA1L1,RIMS4,SLITRK5,CTNND2,RAPGEF2,EIF4A3,RIMS3,DAPK1,DBI,DBN1,CNIH3,LYPD1,DLG1,DLG2,DLG3,GRIN3B,DNM1,DMPK,SHANK1,SLC12A6,DRD2,DRD4,GJC1,TOR1A,EDN3,SYT16,CACNG7,EGR1,EGR2,SYT14,SLC29A1,SEZ6,STX2,ERBB4,RTN3,SNAP47,CACNG2,FGF12,FGF14,BAIAP2,UNC13B,SYT3,NPTN,STAU2,SLC12A7,GABBR1,GABRA3,GABRA5,GABRB2,GABRB3,GABRG2,GABRR2,CPLX2,CPLX1,PCDH17,NPFFR2,PPARGC1A,KISS1R,GLRA1,GLRB,GLS,GLUL,KCNMB4,GNAI2,GPR1,PCLO,GRIA2,GRIA4,GRID2,GRIK1,GRIK3,GRIK4,GRIK5,GRIN1,GRIN2A,GRIN2C,GRIN2D,NR3C1,GRM3,GRM4,GRM7,GRM8,GSK3A,ATAD1,HCRTR2,EXOC4,PARK7,SLC5A7,MGLL,HRAS,HRH2,HSPA8,SHISA6,HTR1B,HTR1D,HTR1F,HTR2C,HTR4,HTR7,C2CD4C,ITPKA,KCNA1,KCNB1,KCNC3,KCND2,KCNMA1,KCNQ2,KIF5A,KIF5B,KRAS,LAMA2,SYTL5,LRP6,NAT8L,SYT9,MECP2,MEF2C,RAB8A,MTNR1B,MYO5A,MYO6,NCAM1,NEUROD2,NGF,NGFR,CNTN4,NPTX1,NPTX2,NPY2R,NTF3,NTRK2,NTSR1,SYT2,OPHN1,OPRD1,OPRK1,OPRL1,P2RY11,PAFAH1B1,PAK1,PRKN,PCDH8,PDYN,PENK,NLGN3,PLCB3,PLCL1,PNOC,PMP22,PPP3CA,PRKCE,PRKCZ,SYTL2,PTEN,PTGER4,PTGS2,PTPRD,PTPRF,PTPRN2,PTPRS,RAB5A,RAP1A,RARA,RASGRF2,UNC13C,LIN7C,KCNIP2,STX1B,S100B,LRFN5,SCN1B,SCN2B,CHRNA9,PPP1R9A,CPEB3,NLGN1,SLC1A2,SLC1A3,RPH3A,SLC6A1,SLC6A2,SLC6A9,SLC6A12,SLC8A2,RAB3GAP1,SLC8A3,SHANK2,SLC18A1,SLC18A2,DNAJC5,SORCS3,SV2C,IGSF9B,RIMS1,SNAP25,SNCB,KIF1B,IQSEC2,SRF,CLSTN2,SSTR2,SSTR3,LIN7B,STX1A,STX3,STXBP1,SYT11,PLCL2,SYP,SYPL1,SYT1,CNTN2,CUX2,CRTC1,NCS1,NR2E1,TNF,SCRIB,TNR,AGRN,KCNQ5,VDAC3,VIPR1,WNT7A,YWHAG,CELF4,SLC30A1,LRP8,GRID2IP,SLC17A7,GLRA3,NETO1,JPH3
GO: Biological Process	GO:0007420	brain development		9.918e-36	1.136e-31	3.549e-33	3.522e-32	331	755	ABL2,USP9X,ACTB,ARID1A,NDRG2,DSCAML1,ADCYAP1,FZD1,FZD4,NLGN4X,PCDH19,NR0B1,MRTFA,ATRN,SEMA7A,APAF1,ITGA8,APOD,APP,ARCN1,UNC5C,CHRD,NCOA1,ZFHX3,IRS2,RERE,ATOH1,ATP2B1,ATP2B4,B4GALT2,AVPR1A,AVPR2,BAX,BBS1,NAPA,NRP2,NRP1,BMP2,BMP4,BMPR1A,BMPR2,CDK5R1,ALDH1A2,SPHK1,PHOX2B,CACNA1A,CALM2,PTBP2,SEMA5A,CBLN1,CCKAR,CD9,CDC42,CDH2,DLG5,NUMBL,GPR37L1,CKB,SLIT2,LHX2,NRXN1,NIPBL,CNTN1,WHRN,SLC4A7,CREB1,CRHR2,NCOR1,NCOR2,RNF7,CSF1R,CSK,CNTNAP2,MACROD2,PLXNA4,SLITRK5,CTNNA2,RAPGEF2,CYP17A1,DAB1,DBI,DCT,ZEB2,ARNT2,DIAPH1,MAFB,DLX1,DLX2,TRAPPC9,DPYSL2,DRD2,LHX6,SEZ6L2,EFNA5,EGR2,EMX1,EN1,EN2,IMMP2L,LEF1,EPHA5,SEZ6,EPHA7,EPHB3,ERBB4,CTTNBP2,ESR2,ETS1,MECOM,EXT1,EZH2,SEMA3A,ACSL3,BPTF,DLC1,BASP1,RAPGEF3,FGF10,FGF13,FGFR1,FGFR3,FGFR2,ZBTB18,FOXG1,NCOA2,FOXO3,AFF2,TACC2,FOXB1,HOOK3,MTOR,CERS1,TBR1,NRG3,FYN,SPATA5,GABRA5,NES,GATA2,GHRHR,PPARGC1A,KIRREL3,GLI2,GLI3,DCLK2,GNAO1,HTRA2,GRID2,GRIN1,H3F3A,HDAC1,HDAC2,HHEX,HMX2,FOXA2,HNMT,HOXA1,HOXA2,HOXB1,HOXB3,HSPG2,NDST1,HTR5A,ID4,IGF1R,RBPJ,DOCK7,KLHL17,INHBA,KCNA1,KCNC2,KRAS,FOXP2,STMN1,DLL1,LHX1,LLGL1,LMX1B,LRP2,LRP6,MARCKS,MAG,MAOB,MECP2,MNAT1,UNCX,DMBX1,MSX1,FEZF1,MDGA1,NCAM1,NDUFS4,NEFL,NEUROD2,NF2,NFIB,NFIX,NOTCH1,NOTCH3,CNTN4,NT5E,NTF3,NTRK2,OGDH,OXCT1,PAFAH1B1,PAFAH1B2,PAK1,PAX2,PAX5,PAX6,PCDH9,PFDN1,PFKFB3,WNT4,MTPN,SLC38A2,PITX1,PITX2,PCDH18,PLXNA2,DDIT4,POU1F1,POU3F1,POU3F3,POU4F1,POU6F1,MED1,PRKG1,PROX1,DAB2IP,PTCH1,PTEN,PTGER3,SEMA4C,PTPN11,PTPRS,PTPRZ1,SKOR2,ULK4,QARS,FAT4,RARA,FEZF2,DYNC2H1,GSC,SYPL2,ROBO1,ROBO2,RORA,RORB,ATAT1,RYK,SOCS7,SALL1,SEMA6D,ATXN2,SCN5A,H2AFY2,CXCL12,PLXNA3,SFRP1,ATF5,CEP290,ARX,CHD7,SKI,SLC1A2,RPH3A,BTBD3,RAB3GAP1,SLC8A1,RAB18,SLC8A3,SLIT1,SLIT3,MYO16,SOS1,SOX1,SOX2,SOX3,SRC,SRF,KDM6B,SSTR2,SSTR3,PLCB1,SYT1,CNTN2,TBX3,SATB2,TCF7L2,TFAP2A,DICER1,TFAP2C,NR2F2,TGFBR2,CDH22,THRA,NKX2-1,NR2E1,KDM7A,SCRIB,TNR,RBFOX2,TP73,NR2C2,TSC1,PLXNB2,SLC7A11,TTN,TULP3,UBE3A,VLDLR,WNT7A,YWHAE,ZIC1,BCL11B,CA10,AK7,LRP8,PRDM8,WNT3A,SLC17A7,KCNAB1,FZD3,RTN4,NR4A3,CUL5,IFT88,SLC4A10
GO: Biological Process	GO:0071495	cellular response to endogenous stimulus		3.755e-34	4.299e-30	1.303e-31	1.293e-30	490	1278	GDF5,NCOA3,NRIP1,ACACA,USP9X,ACTN2,ACVR2A,ARID1A,ADCY1,ADCY2,ADCY3,ADCY5,ADCY6,ADCY7,ADCYAP1,FZD1,ADRA2A,KIDINS220,RPTOR,AGTR1,NR0B1,AHR,AKT2,PAQR7,MED30,VASN,PIK3R3,APAF1,APC,ITGA8,EPB41L5,APP,PIAS1,ASIP,ASNS,ASS1,AACS,CHRD,NCOA1,SOCS1,IRS2,ATP1A1,ATP1A3,ATP2B1,ATP2B4,ATP6V1B2,ATP6V0A1,ATP6AP1,AVPR1A,AVPR2,FGF18,FGF16,BMP2,BMP4,BMP6,BMP7,BMPR1A,BMPR1B,BMPR2,VWC2L,CACNA1H,PHOX2B,LDLRAD4,CAD,CAMK2A,CAPN2,SOCS3,RUNX2,RUNX1,CCKAR,CCNE1,MTMR4,CD9,CD36,CD44,CD81,ARHGEF2,CDH5,CDH13,CDKN2B,CEBPB,KLF4,TRIP4,CISH,SLIT2,RRAGD,ABCG2,AKAP7,COL1A1,AKAP6,COL2A1,COL5A2,COL16A1,KLF6,SOSTDC1,CHST11,GATA5,SIN3A,CLOCK,CREB1,CRHR1,CRHR2,CRY1,CRY2,NCOR1,NSMF,SOGA1,CSK,CSNK1D,IPO13,CTNNA1,RAPGEF2,CTSS,HDAC9,HDAC4,ZFYVE16,EIF4A3,CYP11B2,CYP17A1,PTPN22,MAGI2,TBC1D4,FGF21,DIAPH1,FGF19,THRAP3,MED13,DNMT3A,NPNT,DNMT3B,AKT3,SOST,HDAC5,DUSP1,DUSP6,EFNA5,MEGF8,EGR1,SNX25,EIF4E,LEF1,EP300,EPHA5,EPHA8,SPRY1,SPRY2,NR2F6,ESR2,ESRRB,ESRRG,MECOM,EZH2,KLF2,BPTF,FBN1,NOD1,FBN2,RAPGEF3,FECH,FGF3,FGF4,FGF7,FGF10,FGF12,FGF14,FGFR1,FGFR3,TAB1,FGFR2,BAIAP2,FHL2,FOXD1,FOXC2,NCOA2,FLT3,FMOD,FN1,FOLR1,FOSB,SLC25A33,CXCL13,SORBS1,FGF22,TRIM33,GAS2L1,NPTN,PPARGC1B,ANKRD1,FSHR,NR5A2,FOXP1,NR5A1,FUT8,FYN,GAB1,NLK,GABRB2,GABRB3,GABRG2,KDM5B,INPP5K,GNG13,GATA3,SIK1,GCG,GCGR,GCK,NR6A1,GH1,GHRHR,NPFFR2,RAB10,PPARGC1A,GPC3,GLG1,CCDC62,GLRA1,EHD1,GNB1,FERMT2,GNG5,GPC1,GPR22,ADRM1,GRB10,RAPGEF1,GRIN2A,NR3C1,GSK3A,GTF2F2,FBH1,FSTL1,AKAP13,HAS2,HCRTR2,HDAC1,HDAC2,PARK7,HMBS,NR4A1,HNF4G,ONECUT1,HOXA13,HPGD,NDST1,HTR1B,TNC,IGF1R,IGF2,IGFBP2,IGFBP5,CCN1,RBPJ,RXFP4,C1QTNF12,IL1B,IL17A,INHBA,INHBB,INS,INPPL1,ITGA3,ITGB3,SCX,ITPR1,JAK2,JAK3,JUN,JUP,KCND3,LHCGR,LHX1,LMO2,LRP4,LTBP1,LTBP3,MARCKS,SMAD4,SMAD5,SMAD6,SPRED2,MAX,CD109,MEF2C,RAB8A,NR3C2,HIPK2,KLF15,MSN,MSX1,MSX2,MYH6,MYO1C,MYO5A,MYOD1,HNRNPM,NBL1,NEO1,NGF,NGFR,NKX6-1,NOTCH1,NTRK2,TLR9,P2RY11,FURIN,PAK1,PRKN,PAWR,PAX2,PDE2A,PDE3A,PDE3B,PDE4B,PDE4D,PDGFA,PDGFB,PDGFRA,PDGFRB,GPR173,GNG2,PENK,WNT4,PGF,SSH1,PIK3R2,DDX54,PLCG1,PLOD1,PLOD2,DDIT4,DLL4,POLR2B,POLR2G,POLR2J,POU4F2,PPARA,MED1,PPM1A,PPP5C,SKOR1,PRKAR1B,PRKAR2A,PRKCA,PRKCB,PRKCE,PRKCI,PRKCZ,MAPK3,OCSTAMP,DAB2IP,HTRA1,SLC38A9,BCAS3,PTGER2,PTGER4,PTH,PTGS2,CREBRF,PTPN1,PTPN11,PTPRA,PTPRF,PTPRK,SKOR2,FAM83G,PID1,EGLN2,FAT4,RAP1A,RAP1GAP,RARA,RASA1,REN,RNF4,SHCBP1,ROBO2,SPRED1,RORA,RORB,RORC,TMEM100,UFSP2,IMPACT,RXRA,SOCS7,RYR2,ESRP2,CCL5,SOX6,ZNF703,SFRP1,KIF16B,CPEB3,ANKRD26,SKI,NCBP2,SLC8A1,SLC8A3,SNW1,CPEB4,SLIT3,SNAI2,SMARCC1,WNT10A,MBD5,PRDM16,CNOT1,LMBRD1,SOS1,SOX11,SELENOS,SPINT1,ZNF423,SRC,LMO3,PBLD,SSTR2,SSTR3,TNMD,RRAGC,STAT5B,STC1,KANK1,SULF2,BAIAP2L1,SULF1,SIK2,PLCB1,TBXT,TAF7,MAP3K7,TBX1,UBR2,VWC2,TCF7L2,ZEB1,ARHGEF18,UFL1,TFAP2B,NR2F2,GRIP1,TGFB2,TGFB3,TGFBR2,TGFBR3,HHIP,THBS1,THRA,THRB,TIA1,NKX2-1,NR2E1,TNF,SPIDR,PARD3,RBFOX2,WBP2,RGMB,NR2C2,STXBP4,GDF6,TSC1,NUP62,TSHR,SH3BP4,UBE2D1,UBE2I,UBE2L3,UBE3A,NUCKS1,FLRT2,USF1,SMURF2,SMYD3,VDR,VLDLR,WNT7A,YWHAG,EME1,PMEPA1,DUSP22,FAM20C,WNT3A,GLRA3,NR4A3,ADAMTS12,KMT2D,AKAP1,GPHB5
GO: Biological Process	GO:0051240	positive regulation of multicellular organismal process		1.691e-33	1.936e-29	5.695e-31	5.651e-30	586	1610	GDF5,NCOA3,ABL2,ASIC2,ACTN3,ACVR2A,EPX,ADA,SLITRK1,ADCYAP1,ADD1,AXIN2,ADK,ADORA2A,ADORA3,ADRA1B,HEG1,ADRA2A,ADRA2C,KIDINS220,JAG1,AGTR1,LRRC7,NLGN2,SEMA6A,STK24,ALOX12B,ISLR2,ANGPT2,FOXO6,LRRN1,SEMA7A,ENC1,EPB41L5,CAMK1,SHTN1,CPNE5,SPTBN4,TNFSF11,ARSB,CAPRIN2,PTCH2,NCOA1,PDE5A,ATOH1,ATP1A1,ATP6AP1,AVPR1A,TNFSF9,AVPR2,TNFRSF14,ADGRB1,ADGRB2,ADGRB3,FADD,BAX,CCND1,BCL6,IL18R1,FGF18,FGF16,NRP2,NRP1,PRDM1,BMP2,BMP4,BMP6,BMP7,BMPR1A,BMPR1B,BMPR2,SPHK1,VWC2L,C3,C6,PHOX2B,MYRF,CAMK2B,CAMK2D,CASP8,SEMA5A,CASR,RUNX2,RUNX1,CBLB,CBLN1,TBX18,USP2,CD2,CD4,CBFA2T2,CD34,CD36,CD38,CD40,CD74,ARHGEF2,CDC42,CDH4,LRRFIP1,CEBPA,CEBPB,CEBPG,NUMBL,CACNA2D2,PDLIM7,GPR37L1,CD83,CHRM3,CHRNA7,CHRNB4,OVOL2,SLIT2,SELENOK,NRXN3,NRXN1,CLU,NTN1,CCR6,QKI,NIPBL,CNR1,CNTN1,IL27RA,COL1A1,AKAP6,OSR2,CPB2,CREB1,KIF20B,CRHR2,CARTPT,ZBTB46,MAPK14,TENM4,CSF1R,NSMF,RGS6,FEZ1,PPM1F,SS18L1,SLITRK5,RAPGEF2,CUX1,NOS1AP,CYBB,HDAC9,ZBTB20,DAB1,DAG1,PTPN22,BRINP1,DBN1,DCC,DCT,ZEB2,DDIT3,MAGI2,CLEC4E,FBXW8,AMIGO3,DIO3,DLG1,DMD,NPNT,DNMT3B,FOXP3,SHANK1,DPYSL3,DRD2,DRD4,PDCD6,DSCAM,EDN2,EDN3,POLR1D,EFNA5,EFNB2,MEGF8,EGR1,EIF4G2,ELAVL4,LEF1,EP300,EPHA4,SEZ6,EPHB3,EPHB4,SPRY1,ERBB3,ERBB4,ESR2,ETS1,EZH2,F2,F2R,F2RL1,TRDN,SEMA3A,NOD1,FBN2,BASP1,RAPGEF3,ATRAID,SPON2,OLFM1,FGF3,FGF7,FGF10,FGFR1,FGFR3,FGFR2,BAIAP2,SLITRK6,PIBF1,SUCO,FKBP1B,FOXG1,FOXD1,AGAP2,FOXC2,FOXO3,FLT1,FLT3,FLT4,FN1,SYT3,TMEM79,LINGO2,PEX5L,HDAC7,TRIM16,SRRT,NPTN,PPARGC1B,DMRT2,CELF1,MTOR,ANKRD1,STAU2,FOXP1,NR5A1,FYN,KDM5B,GALR1,INPP5K,WASF3,GAS6,GATA2,GATA3,B4GALT1,GH1,GHRHR,GJA1,PPARGC1A,GJA5,SLITRK2,GLI2,GLI3,GOLGA4,GPC1,UTS2R,FFAR2,RAPGEF1,NR3C1,CXCL2,GSK3A,IL1RAPL1,HHLA2,HAS2,HDAC1,HDAC2,HGF,PARK7,TRIM6,FOXA2,HOXA11,HOXC4,HOXC11,HOXD3,HOXD11,NEGR1,HRAS,HRH2,HSPB1,SMAP1,HTR2C,HTR7,IRF8,ID4,IGF1R,IGF2,CCN1,RBPJ,IL1B,IL1RAP,CXCR2,BRINP3,IL17A,INHBA,INHBB,INS,IRF4,ITGA3,ITGA5,ITGB3,SCX,ITPKA,JAK1,JAK2,JUN,KCNMA1,KNG1,AMIGO2,FOXP2,L1CAM,LRRC4B,DLL1,LGALS9,LHX1,LIG4,LOXL2,LRP6,LTBP1,LTBP3,CAPRIN1,MARCKS,SMAD4,SMAD5,SMAD6,MAG,MAP1B,MC4R,BCL11A,MECP2,MEF2C,KITLG,SCAMP5,MMP14,CPNE9,HIPK2,MSX2,FEZF1,MTNR1B,MKX,MYOD1,NBL1,NCAM1,NCK1,NCL,CCDC88B,NELL1,NEFL,NEUROD2,NFE2L2,NGF,NGFR,NKX6-1,NOTCH1,NPPA,NPPC,NPR1,NPY2R,NRCAM,NTF3,NTRK2,NTRK3,DDR2,SYT2,TLR9,OPRL1,PAFAH1B1,PALM,PRKN,PAWR,PAX2,PAX6,PCP4,PDE3A,PDE4B,PDE4D,PDE9A,PDGFA,PDGFB,PDGFRB,ENPP2,PENK,WNT4,PGF,MTPN,NLGN3,PLA2G4A,PLCG1,PLCG2,PLG,PLEK,PLXNB1,PLXNB3,PACSIN1,POU1F1,IRX3,MED1,PPIB,TMEM106B,LRRN3,PPP2R5D,PPP3CA,PRKCA,PRKCB,PRKCE,PRKCI,PRKD1,PRKCZ,PRKG1,MAPK13,OCSTAMP,PROX1,DAB2IP,BCAS3,SYTL2,PTCH1,PTGER3,PTGER4,PTGIS,PTH,PTGS1,PTGS2,PTK6,PTK7,PTPRA,PTPRD,PTPRF,PTPRJ,PTPRM,PTPRZ1,MUL1,NDNF,RAG1,RAG2,RAP1A,RARA,FEZF2,ROBO1,ROBO2,RORA,TMEM100,ADM2,IMPACT,RPS19,SYNDIG1,ZFPM1,SOX8,RRAS,RREB1,RYR2,SALL1,SCN1B,LRRTM4,SCN5A,CCL5,H2AFY2,CCL20,CXCL12,SEC14L1,SOX6,ZNF703,PPP1R9A,ARX,CPEB3,SLITRK3,CHD7,NLGN1,ALKAL2,ZBTB1,SLC8A1,POLR3B,SNW1,TENM3,ZFP64,SNAI2,PAXIP1,RIMS1,SNAI1,RAB21,CD276,SOX2,SOX11,ZHX3,SPARC,SPINT1,KDM4C,SPTBN1,SRC,SRF,CLASP2,CLSTN2,KMT2E,TMBIM1,STAT5B,STAT6,PHLDB1,SULF2,SULF1,VAMP7,PLCB1,SYT1,COBL,TACR3,ADGRL2,MAP3K7,TBX1,TBX2,TBX5,VWC2,TCF4,CUX2,TCF7L2,TUT4,ZEB1,TCF12,SOX17,CRTC1,UFL1,TEAD1,TEAD3,TFAP2A,DICER1,ZFPM2,TGFB2,TGFB3,TGFBR2,THBS1,THBS2,THRB,TIAM1,CRTAM,NR2E1,HEY2,TNF,TNFRSF1A,PARD3,TNR,AGRN,TP73,IL34,NR2C2,DDAH1,LRRC24,TRPC5,GDF6,TSHR,PLXNB2,CADM1,UBE2V2,AMOT,FLRT2,USF1,SMURF2,VDR,VEGFA,VLDLR,CYP26B1,WNT3,WNT7A,WNT11,ZC3HAV1,ZBTB16,ZP3,LRP8,FAM20C,CTNNBIP1,WNT3A,ATP11C,MAP1LC3B,DDX39B,RAB25,CAMK1D,FZD3,RTN4,SLITRK4,PELI1,NR4A3,ALX1,CCBE1,CBLN2,PHLDB2
GO: Biological Process	GO:0072358	cardiovascular system development		4.461e-33	5.108e-29	1.419e-30	1.408e-29	420	1058	ACTA2,ACTC1,ACTN2,ARID1A,ADD1,AXIN2,FZD1,FZD4,FZD8,TBC1D32,ADRA1B,HEG1,JAG1,AGTR1,MIB1,AHR,RECK,ANGPT2,IFT20,APOD,FASLG,DCHS1,STARD13,ADGRB1,ADGRB2,ADGRB3,FADD,BAX,FGF18,FGF16,NRP2,NRP1,PRDM1,BMP2,BMP4,BMP7,BMPR1A,BMPR2,ALDH1A2,SPHK1,KLF5,C3,C6,CACNA1C,CAD,THSD7A,CAMK2D,SOCS3,CASP8,SEMA5A,RUNX1,C1orf127,TBX18,CD34,CD36,CTDP1,CDC42,CDH2,CDH5,CDH13,CHM,KLF4,CHRNA7,OVOL2,SLIT2,NRXN3,NRXN1,HS6ST1,HAND1,QKI,HECTD1,NIPBL,CCDC151,COL1A1,AKAP6,COL2A1,COL5A1,COL8A1,COL8A2,COL11A1,TBX4,SLC4A7,COL15A1,CLIC4,GATA5,CREB1,CRHR2,CRIP1,TIPARP,NCOR2,FOXP4,MAPK14,TENM4,MICAL2,CSPG4,SLITRK5,RAPGEF2,CXADR,SEMA3E,CYBB,HDAC9,TRAF3IP1,MATR3,MAML1,DCN,DDIT3,FBXW8,TMEM65,FGF19,SLC12A6,HDAC5,PDCD6,DSP,DUSP6,DVL3,GJC1,COL4A3BP,WDPCP,EFNB2,MEGF8,EGR1,EPHA2,ELK3,CALCRL,IMMP2L,LEF1,EP300,EPAS1,EPHB3,EPHB4,ERBB3,ERBB4,RAMP1,SPEG,ETS1,MECOM,EYA1,WARS2,FBN1,DLC1,BASP1,RAPGEF3,OLFM1,FGF3,FGF10,FGF12,VAV3,FGFR1,TAB1,FGFR2,FHL2,HOXB13,FOXC2,FLNA,FLT1,FLT4,FN1,FOLR1,HTATIP2,CXCL13,HDAC7,DNAI1,LBX1,MTOR,ANKRD1,GAB1,GATA2,GATA3,SIK1,PPP1R13L,B4GALT1,GJA1,GJA5,GPC3,GLI2,GLI3,GNA11,TMED2,GNG5,UTS2R,RAPGEF1,NR3C1,GSK3A,RSPO3,ADAMTS6,AKAP13,HAS2,HDAC2,HGF,HHEX,NR4A1,HOXA1,HOXA3,HOXA13,HOXB3,HPGD,RIC8A,HSPB1,HSPG2,NDST1,CCN1,RBPJ,IL1B,CXCR2,CXCL10,ITGA3,ITGA5,ITGB3,SCX,JAK1,JUN,KRT1,LAMA5,DLL1,LLGL2,LOX,LOXL1,LOXL2,LRP2,LRP6,LTBP1,MARCKS,SMAD4,SMAD5,SMAD6,MB,MECP2,MEF2A,MEF2C,MEF2D,MEIS1,MAP3K3,MMP14,MMP19,MNAT1,ERVFRD-1,HIPK2,CCDC80,RBM20,MSX1,MSX2,MYH6,MYH11,MYL2,MYOD1,PKD1L1,NCAM1,NCL,NFATC1,NFATC3,NFE2,NFE2L2,NGFR,NOTCH1,NOTCH3,NPPA,NPR1,NPY2R,NRCAM,PRICKLE1,NTRK2,NTRK3,OXCT1,PAM,PAX3,PAX6,PCSK5,PDE2A,PDE3B,PDGFA,PDGFB,PDGFRA,PDGFRB,ENPP2,WNT4,PGF,PIK3CB,PITX2,PLCD1,PLCG1,PLG,PLN,ROBO4,DLL4,POU4F1,POU6F1,PPARA,MED1,PRKCA,PRKCB,PRKD1,PRKG1,MAPK3,PRKX,PROX1,DAB2IP,GATAD2A,BCAS3,PTCH1,BCOR,PTEN,PTGER4,PTGIS,PTGS2,PTK7,FREM2,PTPN11,PTPRB,PTPRJ,PTPRM,TMEM231,NDNF,FAT4,RAP1A,RARA,RASA1,DYNC2H1,E2F8,ROBO1,RORA,TMEM100,FBXW7,RNLS,ADM2,ZFPM1,RRAS,RXRA,RYR2,SALL1,SCN5A,CCL5,BICC1,CXCL12,SOX6,SFRP1,SGCD,CEP290,FHOD3,CHD7,PLCD3,SLC8A1,XIRP2,EPC1,SNAI2,PAXIP1,SMARCA2,TCF25,IFT122,SNAI1,SOS1,SOX4,SOX11,SPARC,SPINT1,UNC5B,SRF,SRPK2,TAB2,PLXND1,KDM6B,TNMD,SGCZ,SULF1,TBXT,STRA6,TBX1,TBX2,TBX5,TCF4,TBX3,TCF7L2,SOX17,TEAD1,TFAP2A,DICER1,TFAP2B,NR2F2,ZFPM2,TGFB2,TGFB3,TGFBR2,TGFBR3,COL18A1,HHIP,THBS1,THBS2,NR2E1,HEY2,POFUT1,TNFAIP2,TNFRSF1A,TNNT2,TP53BP2,TP73,DDAH1,TRPS1,TSC1,TTN,AMOT,COL14A1,FLRT2,VAV2,VEGFA,VLDLR,WNT7A,WNT11,ZBTB14,ZIC3,VEZF1,APOLD1,WNT3A,KCNAB1,DDX39B,RTN4,KAT6A,JPH2,SALL4,ZMIZ1,IFT88,CCBE1
GO: Biological Process	GO:0072359	circulatory system development		4.461e-33	5.108e-29	1.419e-30	1.408e-29	420	1058	ACTA2,ACTC1,ACTN2,ARID1A,ADD1,AXIN2,FZD1,FZD4,FZD8,TBC1D32,ADRA1B,HEG1,JAG1,AGTR1,MIB1,AHR,RECK,ANGPT2,IFT20,APOD,FASLG,DCHS1,STARD13,ADGRB1,ADGRB2,ADGRB3,FADD,BAX,FGF18,FGF16,NRP2,NRP1,PRDM1,BMP2,BMP4,BMP7,BMPR1A,BMPR2,ALDH1A2,SPHK1,KLF5,C3,C6,CACNA1C,CAD,THSD7A,CAMK2D,SOCS3,CASP8,SEMA5A,RUNX1,C1orf127,TBX18,CD34,CD36,CTDP1,CDC42,CDH2,CDH5,CDH13,CHM,KLF4,CHRNA7,OVOL2,SLIT2,NRXN3,NRXN1,HS6ST1,HAND1,QKI,HECTD1,NIPBL,CCDC151,COL1A1,AKAP6,COL2A1,COL5A1,COL8A1,COL8A2,COL11A1,TBX4,SLC4A7,COL15A1,CLIC4,GATA5,CREB1,CRHR2,CRIP1,TIPARP,NCOR2,FOXP4,MAPK14,TENM4,MICAL2,CSPG4,SLITRK5,RAPGEF2,CXADR,SEMA3E,CYBB,HDAC9,TRAF3IP1,MATR3,MAML1,DCN,DDIT3,FBXW8,TMEM65,FGF19,SLC12A6,HDAC5,PDCD6,DSP,DUSP6,DVL3,GJC1,COL4A3BP,WDPCP,EFNB2,MEGF8,EGR1,EPHA2,ELK3,CALCRL,IMMP2L,LEF1,EP300,EPAS1,EPHB3,EPHB4,ERBB3,ERBB4,RAMP1,SPEG,ETS1,MECOM,EYA1,WARS2,FBN1,DLC1,BASP1,RAPGEF3,OLFM1,FGF3,FGF10,FGF12,VAV3,FGFR1,TAB1,FGFR2,FHL2,HOXB13,FOXC2,FLNA,FLT1,FLT4,FN1,FOLR1,HTATIP2,CXCL13,HDAC7,DNAI1,LBX1,MTOR,ANKRD1,GAB1,GATA2,GATA3,SIK1,PPP1R13L,B4GALT1,GJA1,GJA5,GPC3,GLI2,GLI3,GNA11,TMED2,GNG5,UTS2R,RAPGEF1,NR3C1,GSK3A,RSPO3,ADAMTS6,AKAP13,HAS2,HDAC2,HGF,HHEX,NR4A1,HOXA1,HOXA3,HOXA13,HOXB3,HPGD,RIC8A,HSPB1,HSPG2,NDST1,CCN1,RBPJ,IL1B,CXCR2,CXCL10,ITGA3,ITGA5,ITGB3,SCX,JAK1,JUN,KRT1,LAMA5,DLL1,LLGL2,LOX,LOXL1,LOXL2,LRP2,LRP6,LTBP1,MARCKS,SMAD4,SMAD5,SMAD6,MB,MECP2,MEF2A,MEF2C,MEF2D,MEIS1,MAP3K3,MMP14,MMP19,MNAT1,ERVFRD-1,HIPK2,CCDC80,RBM20,MSX1,MSX2,MYH6,MYH11,MYL2,MYOD1,PKD1L1,NCAM1,NCL,NFATC1,NFATC3,NFE2,NFE2L2,NGFR,NOTCH1,NOTCH3,NPPA,NPR1,NPY2R,NRCAM,PRICKLE1,NTRK2,NTRK3,OXCT1,PAM,PAX3,PAX6,PCSK5,PDE2A,PDE3B,PDGFA,PDGFB,PDGFRA,PDGFRB,ENPP2,WNT4,PGF,PIK3CB,PITX2,PLCD1,PLCG1,PLG,PLN,ROBO4,DLL4,POU4F1,POU6F1,PPARA,MED1,PRKCA,PRKCB,PRKD1,PRKG1,MAPK3,PRKX,PROX1,DAB2IP,GATAD2A,BCAS3,PTCH1,BCOR,PTEN,PTGER4,PTGIS,PTGS2,PTK7,FREM2,PTPN11,PTPRB,PTPRJ,PTPRM,TMEM231,NDNF,FAT4,RAP1A,RARA,RASA1,DYNC2H1,E2F8,ROBO1,RORA,TMEM100,FBXW7,RNLS,ADM2,ZFPM1,RRAS,RXRA,RYR2,SALL1,SCN5A,CCL5,BICC1,CXCL12,SOX6,SFRP1,SGCD,CEP290,FHOD3,CHD7,PLCD3,SLC8A1,XIRP2,EPC1,SNAI2,PAXIP1,SMARCA2,TCF25,IFT122,SNAI1,SOS1,SOX4,SOX11,SPARC,SPINT1,UNC5B,SRF,SRPK2,TAB2,PLXND1,KDM6B,TNMD,SGCZ,SULF1,TBXT,STRA6,TBX1,TBX2,TBX5,TCF4,TBX3,TCF7L2,SOX17,TEAD1,TFAP2A,DICER1,TFAP2B,NR2F2,ZFPM2,TGFB2,TGFB3,TGFBR2,TGFBR3,COL18A1,HHIP,THBS1,THBS2,NR2E1,HEY2,POFUT1,TNFAIP2,TNFRSF1A,TNNT2,TP53BP2,TP73,DDAH1,TRPS1,TSC1,TTN,AMOT,COL14A1,FLRT2,VAV2,VEGFA,VLDLR,WNT7A,WNT11,ZBTB14,ZIC3,VEZF1,APOLD1,WNT3A,KCNAB1,DDX39B,RTN4,KAT6A,JPH2,SALL4,ZMIZ1,IFT88,CCBE1
GO: Biological Process	GO:0006928	movement of cell or subcellular component		7.483e-33	8.568e-29	2.316e-30	2.298e-29	662	1882	ABL2,USP9X,ACTA1,ACTB,ACTC1,ACTN2,ACTN3,EPX,ADA,ADARB1,PLEKHG5,TENM2,ADCY3,UNC5A,ADORA3,ADRA2A,MTUS1,STARD9,SRGAP1,JAG1,AGTR1,AKT2,SOX14,SEMA6A,ALCAM,STK24,ARHGAP21,RECK,MRTFA,NCK2,KIF6,CDC42BPA,ANGPT2,SEMA7A,IFT20,APBA1,APC,EPB41L5,ZSWIM6,APOD,APP,SHTN1,WDR19,SPTBN4,RHOC,TNFSF11,ARSB,KLF7,UNC5C,DCHS1,CHRD,ASTN1,IRS2,RERE,ATOH1,ATP1A1,ATP1B2,ATP1B3,ATP2B4,STARD13,GBF1,TNFSF14,TNFRSF14,FADD,BAX,BBS1,BCL6,FGF18,FGF16,BICD1,NRP2,NRP1,BMP2,BMP4,BMP7,BMPR1B,BMPR2,CDK5R1,DST,ARHGEF7,SPHK1,CACNA1I,PHOX2B,WASF1,LDLRAD4,CACNA1C,DDR1,CACNB2,WASL,CALD1,CAMK2D,ISPD,SEMA5A,DOK2,RUNX3,CCK,CCKAR,LDB2,CD2,CD9,SLC16A3,CD34,CD44,CD63,CD74,CD81,CD151,CDC42,CDH2,CDH4,CDH13,KLF4,CHN1,CHRNA7,JAM2,OVOL2,SLIT2,LHX2,SELENOK,SLC9A3R1,NRXN3,NRXN1,SUN2,NTN1,CCR4,CCR6,CMKLR1,MED23,CCDC151,CHST3,COL1A1,AKAP6,COL5A1,KIF23,MYRIP,NRG2,PTPN23,CXCL14,CLIC4,CREB1,CDC42BPB,KIF20B,IER2,RNF7,CELSR1,MAPK14,CSF1R,NSMF,CSK,FEZ2,FEZ1,PPM1F,CSPG4,PLXNA4,SDC3,CTNNA1,CTNNA2,RAPGEF2,SH3BGRL3,CXADR,NOS1AP,SEMA3E,DOCK4,HDAC9,SLK,HDAC4,TRAF3IP1,KIF26A,MTSS1,DAB1,DACH1,DAG1,PTPN22,DBN1,DCC,DCN,DCTN1,ZEB2,ELMO1,KIAA0319,MAGI2,SRGAP3,KIF19,DIAPH1,MARVELD3,DMD,DNAH9,FGF19,DYNC1I1,DOCK1,DPP4,DPYSL2,DPYSL3,DRD2,HDAC5,PDCD6,DSCAM,DSP,GJC1,TOR1A,PTPRU,GPC6,LHX6,WDPCP,EDN2,EDN3,TSPAN1,ROPN1L,SEMA3D,EFNA5,EFNB1,EFNB2,CELSR3,MEGF8,EGR1,EGR2,EPHA2,TNK2,LEF1,EPHA4,EPHA5,EPHA7,EPHA8,EPHB3,EPHB4,ERBB3,ERBB4,ESR2,ETS1,ETV4,EXT1,F2,F2R,F2RL1,SEMA3A,SPTBN5,FAT1,FAT2,EFEMP1,DLC1,ATP8A1,RAPGEF3,SPON2,ARID5B,OLFM1,FGF4,FGF7,FGF10,FGF12,FGF13,VAV3,FGFR1,FOXG1,ARAP1,FOXD1,FOXC2,SEMA6C,SEMA6B,SEMA4F,FLNA,SEMA4B,FLT1,FLT4,FMOD,FN1,FOLR1,CXCL13,HDAC7,DNAI1,FOXB1,FOXP1,TBR1,NRG3,FUT8,FYN,GAB1,KIF1C,CHL1,GAS6,DNER,GATA2,GATA3,GBX1,GFRA1,GFRA3,B4GALT1,ENO4,PARD6B,GJA1,PPARGC1A,GJA5,KIRREL3,KISS1R,GLG1,GLI2,GLI3,GNA12,GNRH1,GPC1,GPM6A,FFAR2,GRB7,CXCL2,GSK3A,GSN,POMGNT2,ARHGEF39,HIST1H1T,HAS2,HCK,IGSF8,HGF,NR4A1,ONECUT1,HOXA1,HOXA2,HOXB9,HRAS,RIC8A,HSPB1,MIIP,IGF1R,IGFBP3,IGFBP5,CCN1,SLC22A16,RBPJ,DOCK7,IL1B,CXCR2,SCRT2,CXCL10,INS,ITGA1,ITGA3,ITGA5,ITGB3,JAK1,JAK2,JAK3,JUN,JUP,KCNA5,KCNH2,KCNJ2,CFAP221,KIF5A,KIF5B,KIF5C,KRAS,CCSAP,L1CAM,LAMA2,LAMA5,LAMB2,STMN1,LCP1,LGALS9,LHX1,OLIG3,LMX1B,LOXL2,LRP6,LSP1,SMAD4,MAG,TP53INP1,MAP1B,MAP4,MATN2,MEF2C,KITLG,MITF,MMP14,ABCC1,CCDC80,MYO1B,BLOC1S2,MSN,MST1R,MSX2,FEZF1,MDGA1,MYBPC2,MYH6,MYL2,MYL4,MYO1C,MYO5A,MYO6,MYO9B,MYO10,NBL1,NCAM1,NCK1,NEFL,NEO1,NF2,NFATC2,NFE2L2,NFIB,NGF,NGFR,NKX6-1,NOTCH1,CNTN4,NRCAM,NTF3,NTRK2,NTRK3,DDR2,OGDH,OPHN1,FURIN,PAFAH1B1,PAFAH1B2,PAK1,PALM,PAWR,PAX3,PAX6,PDE4B,PDE4D,PDGFA,PDGFB,PDGFRA,PDGFRB,ENPP2,GPR173,DRGX,PEX7,PEX14,WNT4,SEMA5B,PIK3CB,PIK3CD,PIK3R2,TAF7L,PITX2,PLCG1,PLD1,PLG,PLN,PLTP,PLXNA1,PLXNA2,PLXNB1,PKN3,PLXNB3,ROBO4,DDIT4,DLL4,FAT3,SH3KBP1,POU3F3,POU4F1,POU4F2,TTLL6,PRKCA,PRKCE,PRKCI,PRKD1,PRKCZ,PRKG1,MAPK3,PRKX,CFAP46,PROX1,DAB2IP,BCAS3,PTEN,PTGER3,PTGER4,PTGS2,PTK6,PTK7,SEMA4C,PTPN11,PTPRA,PTPRF,PTPRG,PTPRJ,PTPRK,PTPRM,PTPRZ1,NECTIN1,PEX2,ULK4,RAB5A,NDNF,FEZF2,DYNC2H1,KIF26B,ROBO1,ROBO2,PEAK1,FBXW7,NUP85,STRBP,RPS19,SOX8,RRAS,RREB1,RYK,SOCS7,RYR2,DOCK5,S100P,SEMA6D,SCN1B,SCN2B,SCN4B,SCN5A,CCL5,CCL20,CCL21,SDC2,CXCL12,SEMA3F,PLXNA3,ZNF703,SFRP1,SFTPD,SH3GL2,ARX,KIF16B,MYO18A,LMTK2,SIAH1,SKI,KIFAP3,SLC8A1,CCDC88A,SLC16A1,BLOC1S5,SLIT1,SLIT3,ENAH,SNAI2,PAXIP1,CEP131,IFT122,SNAI1,RAB21,SNTA1,SOS1,SOX1,SPARC,SPOCK1,UNC5B,TTLL5,KIF1B,SPTBN1,SRC,SRF,NFASC,PBLD,CLASP2,GOLPH3,PLXND1,RCC2,WDR43,STAT5B,STC1,KANK1,SULF1,VAMP7,PLCB1,TBXT,ROBO3,UNC5D,TBX1,CNTN2,ANKS1A,TBX5,BICD2,SATB2,SLC26A5,SOX17,SRCIN1,DNAH7,TFAP2A,NR2F2,TGFB2,TGFBR2,TGFBR3,COL18A1,THBS1,ARAP3,TIAM1,NKX2-1,NR2E1,TNF,TNFAIP1,SCRIB,TNFAIP6,PARD3,TNNI2,TNNT2,TNNT3,TNR,TNS1,AGRN,CFAP53,RBFOX2,TPM2,TPM4,TEKT3,CORO1C,DAPK2,CD2AP,ARFIP2,PLXNB2,SLC7A11,TTN,TMEFF2,TYK2,WNT5B,AMOT,UMOD,FLRT2,SMURF2,VASP,VAV2,VCL,TNS3,VEGFA,FNDC3B,IFT22,WIPF1,WNT3,WNT7A,WNT11,DNAH2,YWHAE,BCL11B,BARHL2,FMN2,NPHP4,ZP3,AK7,PTP4A1,LRP8,WNT3A,PDILT,WIPF2,PLA2G7,RAB25,CAMK1D,FZD3,DOCK8,RTN4,PAK5,NR4A3,CEMIP,ADAMTS12,CUL5,ALX1,CCBE1,AP3B2,SLC7A5,PHLDB2
GO: Biological Process	GO:0007411	axon guidance		2.898e-32	3.318e-28	8.551e-30	8.485e-29	142	240	TENM2,UNC5A,SEMA6A,ALCAM,SEMA7A,APP,SPTBN4,KLF7,UNC5C,ATOH1,NRP2,NRP1,BMP7,BMPR1B,BMPR2,CDK5R1,ISPD,SEMA5A,RUNX3,CDH4,CHN1,SLIT2,LHX2,NRXN3,NRXN1,NTN1,CREB1,CSF1R,FEZ2,FEZ1,PLXNA4,SEMA3E,KIF26A,DAG1,DCC,DPYSL2,DSCAM,SEMA3D,EFNA5,EFNB1,EFNB2,CELSR3,MEGF8,EGR2,EPHA4,EPHA5,EPHA7,EPHA8,EPHB3,ETV4,EXT1,SEMA3A,SPTBN5,SPON2,FOXG1,FOXD1,SEMA6C,SEMA6B,SEMA4F,SEMA4B,FMOD,TBR1,FYN,CHL1,GATA3,GBX1,GFRA3,GLI2,GLI3,GPC1,HOXA1,HOXA2,HRAS,KIF5A,KIF5B,KIF5C,KRAS,L1CAM,LAMA2,LAMB2,LHX1,SMAD4,MATN2,FEZF1,NCAM1,NEO1,NFIB,NGFR,CNTN4,NRCAM,NTF3,OPHN1,PAX6,DRGX,SEMA5B,PLXNA1,PLXNA2,PLXNB1,PLXNB3,POU4F2,MAPK3,SEMA4C,PTPRA,PTPRM,NECTIN1,FEZF2,KIF26B,ROBO1,ROBO2,RYK,SEMA6D,SCN1B,CXCL12,SEMA3F,PLXNA3,ARX,LMTK2,SIAH1,SLIT1,SLIT3,ENAH,SOS1,UNC5B,SPTBN1,NFASC,PLXND1,ROBO3,UNC5D,CNTN2,TGFB2,NKX2-1,TNR,AGRN,PLXNB2,FLRT2,VASP,VEGFA,WNT3,BCL11B,WNT3A,FZD3,NR4A3
GO: Biological Process	GO:0010975	regulation of neuron projection development		2.913e-32	3.335e-28	8.551e-30	8.485e-29	235	492	ABL2,FRMD7,ADCY6,ADCYAP1,KIDINS220,LRRC7,NLGN2,SEMA6A,STK24,ISLR2,FOXO6,SEMA7A,ENC1,CAMK1,LRRC4C,SHTN1,CPNE5,ARSB,CAPRIN2,ADGRB3,NRP1,SYNGAP1,BMP4,BMP7,BMPR2,CDK5R1,SPHK1,SDK1,CACNA1A,CAMK2B,SEMA5A,CBFA2T2,CDH2,CDH4,NUMBL,KLF4,CHN1,SLIT2,NTN1,QKI,MAP4K4,CNR1,CNTN1,NSMF,FEZ1,SIPA1L1,SS18L1,CSPG4,PLXNA4,RAPGEF2,ULK2,CUX1,SEMA3E,DAB1,DBN1,DCC,ZEB2,ASAP1,KIAA0319,MAGI2,FBXW8,DMD,SHANK1,DPYSL2,DPYSL3,DSCAM,SEMA3D,EFNA5,MEGF8,EIF4G2,ELAVL4,EP300,EPHA4,SEZ6,EPHA7,EPHB3,EZH2,SEMA3A,EFEMP1,OLFM1,FGF13,FGFR1,BAIAP2,FKBP1B,SEMA6C,SEMA6B,SEMA4F,SEMA4B,FMOD,FN1,SYT3,NPTN,MTOR,ANKRD1,STAU2,TBR1,FYN,GATA3,GDI1,GOLGA4,RAPGEF1,GRID2,GRIN1,NR3C1,CIT,GSK3A,IL1RAPL1,LINGO1,HDAC2,HGF,MGLL,TLX2,NEGR1,HTR7,IFRD1,IGF1R,RBPJ,SSH2,IL1RAP,INPPL1,ITGA3,ITPKA,L1CAM,LRP4,CAPRIN1,MARCKS,MAG,MAP1B,MAP2,BCL11A,MEF2C,CPNE9,NCK1,NEFL,NFE2L2,NGF,NGFR,NKX6-1,NRCAM,NTRK2,NTRK3,SYT2,PAFAH1B1,PALM,PRKN,PAX6,PCP4,NLGN3,SSH1,SEMA5B,PLXNA1,PLXNA2,PLXNB1,PLXNB3,PMP22,PACSIN1,FAT3,TMEM106B,PPP2R5D,PPP3CA,PRKCI,PRKD1,PRKCSH,DAB2IP,PTEN,PTK6,PTK7,SEMA4C,PTPRD,PTPRF,PTPRG,PTPRZ1,SKOR2,ULK4,MUL1,NDNF,RAP1A,FEZF2,ROBO1,ROBO2,RYK,SEMA6D,SCN1B,SDC2,CXCL12,SEMA3F,PLXNA3,SFRP1,PPP1R9A,CPEB3,NLGN1,ALKAL2,CCDC88A,TENM3,SLIT1,SLIT3,RIMS1,SNAP25,RAB21,TNIK,SPOCK1,FSTL4,SRF,RAP1GAP2,CLASP2,PLXND1,XYLT1,KANK1,VAMP7,SYT1,COBL,CNTN2,CUX2,SYNE1,CRTC1,SRCIN1,NCS1,TIAM1,NR2E1,TNR,AGRN,TRPC5,PLXNB2,UBE2V2,VEGFA,VLDLR,WNT3,WNT7A,BARHL2,RTN4R,LRP8,WNT3A,ITM2C,CAMK1D,RTN4
GO: Biological Process	GO:0097485	neuron projection guidance		5.432e-32	6.22e-28	1.555e-29	1.543e-28	142	241	TENM2,UNC5A,SEMA6A,ALCAM,SEMA7A,APP,SPTBN4,KLF7,UNC5C,ATOH1,NRP2,NRP1,BMP7,BMPR1B,BMPR2,CDK5R1,ISPD,SEMA5A,RUNX3,CDH4,CHN1,SLIT2,LHX2,NRXN3,NRXN1,NTN1,CREB1,CSF1R,FEZ2,FEZ1,PLXNA4,SEMA3E,KIF26A,DAG1,DCC,DPYSL2,DSCAM,SEMA3D,EFNA5,EFNB1,EFNB2,CELSR3,MEGF8,EGR2,EPHA4,EPHA5,EPHA7,EPHA8,EPHB3,ETV4,EXT1,SEMA3A,SPTBN5,SPON2,FOXG1,FOXD1,SEMA6C,SEMA6B,SEMA4F,SEMA4B,FMOD,TBR1,FYN,CHL1,GATA3,GBX1,GFRA3,GLI2,GLI3,GPC1,HOXA1,HOXA2,HRAS,KIF5A,KIF5B,KIF5C,KRAS,L1CAM,LAMA2,LAMB2,LHX1,SMAD4,MATN2,FEZF1,NCAM1,NEO1,NFIB,NGFR,CNTN4,NRCAM,NTF3,OPHN1,PAX6,DRGX,SEMA5B,PLXNA1,PLXNA2,PLXNB1,PLXNB3,POU4F2,MAPK3,SEMA4C,PTPRA,PTPRM,NECTIN1,FEZF2,KIF26B,ROBO1,ROBO2,RYK,SEMA6D,SCN1B,CXCL12,SEMA3F,PLXNA3,ARX,LMTK2,SIAH1,SLIT1,SLIT3,ENAH,SOS1,UNC5B,SPTBN1,NFASC,PLXND1,ROBO3,UNC5D,CNTN2,TGFB2,NKX2-1,TNR,AGRN,PLXNB2,FLRT2,VASP,VEGFA,WNT3,BCL11B,WNT3A,FZD3,NR4A3
GO: Biological Process	GO:0022603	regulation of anatomical structure morphogenesis		3.034e-31	3.473e-27	8.472e-29	8.407e-28	436	1128	ABL2,ADA,ADD1,AXIN2,FZD1,FZD4,FZD7,AGTR1,TBC1D14,SEMA6A,ALDOA,ISLR2,ANGPT2,SEMA7A,IFT20,VASN,APC,EPB41L5,GAS7,CAMK1,LRRC4C,SHTN1,CPNE5,FASLG,CAPRIN2,DACT3,GRHL3,STARD13,OMA1,TNFSF14,ADGRB1,ADGRB2,ADGRB3,BAX,BCL6,FGF18,FGF16,NRP1,SYNGAP1,BMP2,BMP4,BMP7,BMPR1A,BMPR2,CDK5R1,ARHGEF7,SPHK1,C3,C6,LDLRAD4,CACNA1A,CAMK2B,SEMA5A,RUNX2,RUNX1,TBX18,CD34,CD36,CD53,CDC42,CDH2,CDH4,NUMBL,KLF4,CHN1,CHRNA7,OVOL2,SLIT2,SLC9A3R1,TBC1D22A,NTN1,CCDC151,COL1A1,COL5A1,COL5A2,OSR2,CPB2,CRHR2,CELSR1,MAPK14,TENM4,CSF1R,NSMF,CSNK1A1,CSNK1D,SIPA1L1,SS18L1,PLXNA4,RAPGEF2,ULK2,CUX1,SEMA3E,CYBB,HDAC9,TBC1D5,DAB1,DAG1,DBN1,DCC,DCN,ZEB2,PSMD6,MAGI2,FBXW8,DIAPH1,DLG1,DPYSL2,HDAC5,PDCD6,DSCAM,DUSP6,DVL3,GPC6,WDPCP,SEMA3D,EFNA5,EFNB2,CELSR3,MEGF8,EPHA2,EIF4G2,LEF1,EP300,EPB41,EPHA4,EPHA7,EPHB3,EPHB4,SPRY1,ETS1,ETV4,EYA1,EZH2,F2,SEMA3A,DACT1,DLC1,BASP1,RAPGEF3,GPC4,FGD1,OLFM1,FGF3,FGF7,FGF10,FGF13,FGFR1,FGFR2,BAIAP2,CAMSAP1,ARAP1,VAT1,FOXC2,SEMA6C,SEMA6B,SEMA4F,FLNA,SEMA4B,FLT1,FLT4,FMOD,FN1,SYT3,HTATIP2,CXCL13,HDAC7,DMRT2,STAU2,PRICKLE2,FOXP1,TBR1,FYN,WASF3,GATA2,GATA3,GDI1,B4GALT1,GJA1,PPARGC1A,GPC3,EHD1,GNA12,FERMT2,GNG5,GOLGA4,UTS2R,GRIN1,CIT,GSN,CDC42EP1,IL1RAPL1,RSPO3,LINGO1,AKAP13,HAS2,HCK,HDAC2,HGF,HHEX,MGLL,FOXA2,TLX2,HOXA11,HOXC11,HOXD11,HSPB1,IFRD1,WTIP,RBPJ,SSH2,IL1B,CXCR2,CXCL10,ITGA5,ITGB3,SCX,ITPKA,JAK1,KRT1,FOXP2,L1CAM,DLL1,LFNG,LHX1,LRP4,LRP6,CAPRIN1,MARCKS,SMAD4,MAG,MAP1B,MAP2,MAP4,BCL11A,MEF2C,MKLN1,CPNE9,HIPK2,MSN,MSX1,PLD6,MYO10,MYOD1,NEFL,NFATC2,NFE2,NFE2L2,NFIB,CSNK1G1,NGF,NGFR,NKX6-1,NOTCH1,NPR1,NRCAM,PRICKLE1,NTRK2,NTRK3,SYT2,PAFAH1B1,PALM,PRKN,PAWR,PAX2,PAX3,PAX9,PDE3B,PDGFA,ENPP2,WNT4,PGF,NLGN3,SSH1,SEMA5B,PLCG1,PLG,PLXNA1,PLXNA2,PLXNB1,PLXNB3,DLL4,SH3KBP1,MED1,PPP3CA,SYNE3,PRKCA,PRKCB,PRKD1,FITM2,OCSTAMP,PROX1,DAB2IP,PSMA1,PSMA3,PSMA4,PSMB5,PSMB7,PSMD1,PALMD,BCOR,PTEN,PTGER4,PTGIS,PTGS2,CASZ1,PTK7,SEMA4C,PTPRD,PTPRF,PTPRM,PTPRZ1,SKOR2,TBC1D21,MUL1,PID1,RAP1A,RASA1,FEZF2,TRIM62,ROBO1,ROBO2,TMEM100,FBXW7,ADM2,SOX8,RRAS,RREB1,RXRA,RYK,S100A10,S100B,SALL1,SEMA6D,CCL5,SDC2,CXCL12,SEMA3F,PLXNA3,ZNF703,SFRP1,SFRP5,PPP1R9A,ST6GAL1,TBC1D22B,NLGN1,SLIT1,SLIT3,SNAI2,WNT10A,RIMS1,SNAI1,DAAM1,RAB21,TNIK,TBC1D9B,SPARC,SRC,FSTL4,SRF,PBLD,CLASP2,PLXND1,EPB41L3,TNMD,RCC2,TMBIM1,PHLDB1,KANK1,SULF2,FGD4,SULF1,TBC1D1,VAMP7,ADAMTS16,SYT1,TBX1,CNTN2,TBX2,TBX5,TCF4,CUX2,TCF7L2,SYNE1,SLC26A5,SOX17,ARHGEF18,SRCIN1,TFAP2A,DICER1,TGFB2,TGFB3,TGFBR2,TGFBR3,HHIP,THBS1,THBS2,ARAP3,TIAM1,INF2,NKX2-1,NR2E1,HEY2,TNF,TNFRSF1A,TNR,AGRN,DDAH1,CDC42EP4,CORO1C,TRPC5,RABGAP1,PLXNB2,AMOT,SMURF2,VDAC3,VDR,VEGFA,VRK1,WIPF1,WNT3,WNT7A,WNT11,BARHL2,RTN4R,LRP8,WNT3A,WIPF2,FGD3,FZD3,RTN4,ADAMTS12,ALX1,IFT88,CCBE1,VANGL1,PHLDB2
GO: Biological Process	GO:0009790	embryo development		3.319e-31	3.8e-27	9.047e-29	8.978e-28	438	1135	GDF5,NCOA3,USP9X,ACVR2A,ARID1A,ADA,DSCAML1,ADD1,AXIN2,FZD1,FZD7,TBC1D32,HEG1,KIDINS220,MIB1,AHR,RECK,ALPI,TSHZ3,SMARCA5,APAF1,APBA1,ITGA8,EPB41L5,ALS2,TNRC6C,WDR19,DCHS1,CHRD,NCOA1,ATOH1,GRHL3,BAX,DLK1,NRP2,NRP1,PRDM1,BMP2,SP8,BMP4,BMP7,BMPR1A,BMPR2,CDK5R1,ALDH1A2,C6,CACNA1C,CAPN2,SOCS3,CASP8,RUNX2,RUNX1,DNAJA3,TBX18,LRAT,CEBPA,CEBPB,KLF4,TRIP12,OVOL2,SLIT2,LHX2,SLC9A3R1,HS6ST1,HAND1,NTN1,ABCG2,NOCT,HECTD1,NIPBL,COL1A1,COL2A1,COL5A1,COL5A2,COL8A1,COL11A1,COL12A1,TBX4,EEF1E1,OSR2,CHST11,SIN3A,SYF2,CR1L,KIF20B,NCOR2,FOXP4,CELSR1,TENM4,MICAL2,HS2ST1,LHFPL5,TCF7L1,TANC2,TRAF3IP1,EIF4A3,MTSS1,DAG1,ZEB2,DDIT3,FBXW8,FERD3L,ARNT2,MFN2,DLG1,MAFB,DLX1,DLX2,DNMT3A,DNMT3B,SH2B3,DUSP1,DUSP3,DUSP6,DNAJB6,DVL3,COL4A3BP,WDPCP,EFNB1,MEGF8,EPHA2,TSHZ1,EMX1,MYO15A,EN1,EN2,ENDOG,LEF1,EP300,EPAS1,SPRY2,ERBB4,IRX5,ERF,RGS19,SPEG,ESRRB,MECOM,EVX1,EXT1,EXT2,EYA1,PCDH12,HORMAD1,KLF2,SEMA3A,ACSL4,BPTF,DACT1,FBN1,FBN2,EFEMP1,DLC1,BASP1,FGF3,FGF4,FGF10,FGFR1,TAB1,FGFR2,SLITRK6,ZBTB18,FOXG1,FOXI1,FOXC2,FLT1,FN1,FOLR1,FOXB1,DMRT2,CELF1,LBX1,FRZB,SF3B6,NR5A2,SYVN1,FUT8,GAB1,NES,INPP5K,GATA2,GATA3,PPP1R13L,GJA1,GJA5,IFITM5,GPC3,GLI2,GLI3,TMED2,GNA12,RSPO3,HDAC1,HDAC2,EXOC4,HHEX,HMX2,FOXA2,ALX4,TLX2,HOXA1,HOXA2,HOXA3,HOXA9,HOXA10,HOXA11,HOXA13,HOXB1,HOXB3,HOXB4,HOXB5,HOXB6,HOXB8,HOXB9,HOXC4,HOXC11,HOXD3,HOXD11,HOXD12,RIC8A,HSPG2,NDST1,CCN1,RBPJ,INHBA,RIPPLY2,INSIG1,ITGA3,ITGA5,ITGB3,SCX,TET3,CCSAP,LAMA2,LAMA5,DLL1,LFNG,LHX1,LIG4,LLGL2,LMO2,LMX1B,LRP4,LRP6,SMAD4,SMAD5,SMAD6,MAFG,MBNL1,LRP1B,MECP2,MEF2C,MGAT1,CLIC5,KITLG,MMP14,MMP15,MMP16,ERVFRD-1,HIPK2,MSX1,MSX2,ANKRD11,PLD6,MYH6,MYO6,NF2,NFE2,NFE2L2,CNOT3,NOTCH1,PRICKLE1,PAFAH1B1,PAX2,PAX3,PAX5,PAX6,PAX7,PBX1,PBX2,PCDH8,PCSK5,PDGFA,PDGFB,PDGFRA,PDGFRB,WNT4,SERPINA1,PIK3CB,PITX1,PITX2,PLCD1,PLCG1,PLG,PLXNA2,DNMT3L,DLL4,IRX3,IRX1,MED1,PRKCSH,MAPK3,PROX1,GATAD2A,PTCH1,PTK7,SEMA4C,TMEM231,RAD23B,RNASEH2B,RALA,RARA,RASA1,DYNC2H1,GSC,E2F8,EHMT1,IRX2,TMEM100,RPL38,PDZD7,ZFPM1,SOX8,RXRA,RYR2,VPS52,SALL1,SOX6,SEMA3F,FRAS1,SFRP1,SFRP5,SUPT20H,CHRNA9,CEP290,KIF16B,G2E3,CHD7,SKI,PLCD3,LRIG3,SLC8A1,BLOC1S5,ENAH,CXXC4,IFT122,SNAI1,CNOT1,SOS1,SOX2,SOX4,SOX11,SPINT1,KDM4C,KIF1B,SRF,CDH23,CLASP2,KDM6B,PHLDB1,SULF2,SULF1,PLCB1,COBL,TBXT,STRA6,TBX1,TBX2,TBX5,TBX15,TBX3,SATB2,TCF7,TCF7L2,ZEB1,TCF15,SOX17,NSD1,LMBR1,TEAD1,TFAP2A,DICER1,TFAP2C,NR2F2,ZFPM2,TGFB2,TGFB3,TGFBR2,TGFBR3,THRA,KIAA1217,HEY2,TNF,POFUT1,TNFAIP1,SCRIB,ZNF281,TOP1,TP53BP2,TPI1,TPO,NR2C2,TSC1,TSHR,PLXNB2,TTN,TULP3,UBE2A,AMOT,PITPNB,VASP,VEGFA,CYP26B1,WNT3,WNT7A,WNT11,ZIC1,ZIC3,IPMK,CELF4,ZBTB16,CDK11A,SLC30A1,ZP3,WNT3A,PCDH15,TDRD5,FZD3,KAT6A,NR4A3,SALL4,ZMIZ1,CUBN,KMT2D,ALX1,IFT88,ELL,PHLDB2
GO: Biological Process	GO:0007610	behavior		4.641e-30	5.314e-26	1.236e-27	1.226e-26	290	671	ABL2,ASIC1,BTBD9,ADA,ADCY1,ADCY3,ADCY5,SLITRK1,ADCYAP1,SLC12A5,FZD4,ADORA2A,ADRA1B,NLGN4X,AGTR1,NLGN2,AMPH,FOXO6,IFT20,APBA1,ITGA8,ALS2,APP,PIAS1,ARCN1,SPTBN4,ASIP,NCOA1,ASTN1,PDE5A,ZFHX3,LRRN4,ATP1A3,B4GALT2,AVPR1A,ADGRB3,BBS1,BCHE,GALR2,SYNGAP1,MBD2,SDK1,CACNA1A,CACNA1B,CACNA1C,CASR,RUNX1,CCK,CCKAR,CCKBR,USP2,CD36,DGKI,CEBPB,CHRNA5,CHRNA7,CHRNB4,NRXN3,NRXN1,NRXN2,CNR1,CNTFR,COMT,CREB1,CRHR1,CRHR2,CARTPT,RIN1,CELSR1,CNTNAP2,SLITRK5,CSTB,GIGYF2,CTNND2,EIF4A3,DAB1,DACH1,BRINP1,DBI,DBN1,LYPD1,DNM1,SHANK1,DPP4,DRD2,DRD4,DSCAM,SEZ6L2,EGR1,EGR2,EIF4E,ELAVL4,MYO15A,EN1,EP300,EPHA4,SEZ6,ESR2,ATP8A1,FGF12,FGF13,FGF14,SLITRK6,NCOA2,AFF2,NPTN,FOXB1,MTOR,FSHR,TBR1,FYN,GABRA5,CHL1,GABRG2,GBX1,GCG,PCDH17,C1QL1,GHRHR,GJA1,KIRREL3,GLRA1,GLRB,GLS,GM2A,GNAO1,UTS2R,MCHR1,HTRA2,GPR37,GRID1,GRIK1,GRIN1,GRIN2A,GRIN2D,NR3C1,GRM4,GRM7,C12orf10,ATAD1,OLFM2,FBXL20,HCRTR2,HDAC2,PARK7,FOXA2,HOXA1,HOXB8,NEGR1,HRAS,HRH2,RIC8A,HTR1A,HTR1B,HTR1D,HTR2C,HTR7,IGF2,RXFP4,TANC1,IL1B,INS,ITGA3,ITGA5,JUN,KCNA2,KCND2,KCNMA1,KRAS,FOXP2,LMX1B,LSAMP,MAFG,MC1R,MC4R,MECP2,MEF2C,MEIS1,MEIS2,MMP17,HIPK2,DMBX1,ADAM22,MTNR1A,MTNR1B,MYO5A,MYO6,NCAM1,NEUROD2,NGF,NPAS1,NPTX2,NPY2R,SLC11A2,NTRK2,NTSR1,OPRD1,OPRK1,OPRL1,PAFAH1B1,PAK1,PRKN,PAX5,PBX3,OTOG,PIRT,PENK,ZDHHC8,BSX,NLGN3,POU4F1,PPARA,PRKAR1B,PRKCA,PRKCE,PRKCZ,TRPM7,PTEN,PTGER3,PTGER4,PTGS1,PTGS2,CREBRF,PTPRZ1,OXR1,FEZF2,REN,FIGN,STRBP,ADM2,KCNIP3,S100B,CXCL12,CPEB3,ANKRD26,CHD7,NLGN1,SLC1A2,SLC1A3,PREX2,SLC6A1,SLC8A2,SLC8A3,SHANK2,SLC16A1,SLC18A2,SORCS3,SNAP25,MBD5,ANKFN1,SRF,NPAS3,CDH23,STRN,PLCB1,TACR3,STRA6,TBX1,CNTN2,CUX2,TCF15,CRTC1,ANKH,THBS1,THRA,THRB,NKX2-1,NR2E1,RNF180,TNR,NR2C2,TSC1,TSHR,VDAC3,VLDLR,ZIC1,PAK6,NPHP4,PCDH15,NAV2,SLC17A7,KCNAB1,EPM2A,PAK5,NR4A3,AAAS,IFT88,NETO1,SLC4A10,JPH3
GO: Biological Process	GO:0051049	regulation of transport		1.411e-29	1.616e-25	3.672e-27	3.644e-26	676	1975	ABCA1,KCNH7,KCNH8,ABL2,ASIC2,CNST,ASIC1,ACTN2,ACVR2A,BTBD9,ADA,ADCY5,ADCYAP1,ADCYAP1R1,ADD1,AXIN2,FZD1,FZD7,ADORA2A,ADORA3,ADPRH,ADRA2A,ADRA2C,AP1G1,RPTOR,AGTR1,TBC1D14,MIB1,AKT2,NLGN2,ARHGAP21,ALOX12B,SYT13,DOC2B,USP36,STIM2,DPP10,PIK3R3,ANXA13,BMF,KCNAB2,CAMK1,APOD,CASK,ARG2,SPTBN4,TNFSF11,STC2,CADPS,MCU,AACS,DACT3,KCNK5,SOCS1,IRS2,HAMP,ATP1A1,ATP1B2,ATP1B3,PEA15,ATP2B4,ATP6AP1,TNFSF14,AVPR1A,AVPR2,TNFRSF14,BARD1,BAX,NAPA,IL18R1,GALR2,INPP4B,BICD1,NRP1,BMP4,BMP6,BMP7,BMPR1A,CDK5R1,PER2,ARHGEF7,SPHK1,BTN1A1,C3,CACNA1I,CACNA1H,CACNA1G,CACNA1A,CACNA1B,CACNA1C,CACNA1D,CACNA1F,CHRNA6,CACNB2,WASL,CACNG1,CALM2,CAMK2A,CAMK2B,CAMK2D,CAMK2G,SYT6,BRSK2,CASP8,CASQ1,SEMA5A,CASR,RUNX1,SYT7,CCK,CCKAR,CCKBR,SHISA9,UNC119,CD2,CD4,CD34,CD36,CD38,CD40,CD63,CD74,CDC42,CDH2,KCNAB3,CDH13,LRAT,CACNA2D2,WDR46,KCNB2,CHRNA7,CHRNB4,SELENOK,SLC9A3R1,CLCN2,CLCN6,NRXN1,TBC1D22A,RHBDD3,MAP4K4,PLK3,CNR1,CNTN1,AKAP7,AKAP6,COMT,STXBP5L,MYRIP,PTPN23,CLIC4,CPB2,CLOCK,CREB1,KIF20B,CRHR1,CRHR2,CRY1,CRY2,CARTPT,NCOR1,CLIP3,CELSR1,MAPK14,CSF1R,CSK,CSNK2A2,RIMS4,RAB11FIP5,CTSS,NOS1AP,TDRD12,CYBB,LDLRAP1,ZFYVE16,ABCA12,TBC1D5,RIMS3,DAPK1,PTPN22,DBI,NUP58,DBN1,CNIH3,MAGI2,KCNG2,CLEC4E,TBC1D4,SGSM2,FGF21,RABGAP1L,DIAPH1,DLG1,OXSR1,DMD,GRIN3B,DNM1,DMPK,FGF19,FOXP3,SHANK1,DOCK2,DPP6,AKT3,DPYSL2,DRD2,DRD4,TOR1A,HUWE1,EDN2,EDN3,TSPAN1,SYT16,CACNG7,SIDT2,CACNG6,BCAP31,EFNA5,SYT14,TENM1,TNK2,UBAC2,EP300,STOM,EPHA5,ERBB3,ERBB4,RGS19,F2,F2R,F2RL1,PKDREJ,TRDN,CACNG2,ACSL3,ACSL4,DACT1,ATP8A1,PEMT,RAPGEF3,FGF10,FGF12,FGF14,FGFR1,PRKAG2,FKBP1B,MEX3B,UNC13B,LRRC8C,UBE2J1,FLNA,FLT3,SGIP1,FN1,SYT3,SORBS1,PEX5L,TRIM16,KHDRBS1,MTOR,ANKRD1,FOXP1,GABBR1,KCNH5,ANO9,KDM5B,GALR1,GLS2,PRELID1,SEC24A,INPP5K,GAS6,CPLX2,CPLX1,GATA2,GATA3,SIK1,GCG,GCK,GDI1,TNFRSF21,PCDH17,B4GALT1,GH1,GHRHR,GJA1,PPARGC1A,GJA5,KISS1R,GPC3,EDAR,GLI3,GLRA1,EHD1,GLUL,KCNMB4,GNAI2,STK39,GNAO1,UTS2R,MCHR1,HTRA2,FFAR2,PCLO,GRK6,GRB10,GRIK1,GRIK5,GRIN1,GRIN2A,GRIN2D,NR3C1,GRM7,GRM8,CXCL2,GSK3A,IL1RAPL1,ATAD1,KCNG4,UBASH3B,RNF139,HCK,HDAC1,EXOC4,HK2,PARK7,U2AF2,TRIM6,FOXA2,HNMT,RINT1,KCNK15,HRH2,HSPA8,SMAP1,HTR1A,HTR1B,HTR2C,HTR7,CACNA2D4,C1QTNF12,IL1B,IL1RAP,IL17A,INHBA,INHBB,CXCL10,INS,INSIG1,C2CD4C,ITGB3,ITPR1,JAK2,JAK3,JUP,KCNA1,KCNA2,KCNA5,KCNB1,KCNC2,KCNC3,KCND2,KCND3,KCNG1,KCNH1,KCNH2,KCNJ2,KCNJ3,KCNJ4,KCNJ12,KCNJ13,KCNJ16,KCNMA1,KCNN2,KCNN3,KCNQ2,KCNS1,KCNS2,KIF5B,KNG1,STXBP5,LCP1,DLL1,LGALS9,LHCGR,LLGL2,LLGL1,LMX1B,SYTL5,MARCKS,SMAD4,NAT8L,MAOB,MAP1B,SYT9,MEF2C,RAB8A,TPCN1,CLIC5,SCAMP5,MSN,STXBP6,MTNR1A,MTNR1B,MYO1C,MYO5A,MYO6,PPP1R12A,MYT1,HNRNPM,NCAM1,NCL,NEO1,NFATC3,NFE2L2,NGF,NGFR,NKX6-1,NOTCH1,NPHS1,NPPA,NPR1,NPY2R,NSF,NTF3,NTRK2,NTSR1,TBC1D25,SYT2,TLR9,OGG1,OPHN1,OPRD1,OPRK1,OPRL1,MALRD1,OXCT1,PAM,PRKN,PAWR,PAX6,PCNT,PCP4,CDK16,PDE2A,PDE3B,PDE4B,PDE4C,PDE4D,PIRT,PDGFB,PDGFRB,PACSIN3,BEST3,PFKFB2,ZDHHC8,ABCB4,NLGN3,TRPM5,NALCN,PIK3CB,PIK3R2,PLA2G4A,KRT20,PLAGL2,PLCB4,PLCD1,PLCG1,PLCG2,PLD1,PLN,PLTP,MDFIC,PACSIN1,NDFIP2,PPARA,MED1,PPM1A,PPM1B,PIM3,PPP3CA,NKAIN4,PRKCA,PRKCB,PRKCE,PRKCI,PRKD1,PRKCZ,PRKG1,MAPK3,MAP2K6,DAB2IP,BCAS3,SYTL2,PSMB7,PTCH1,PTEN,PTGER3,TBC1D8B,PTGER4,PTH,PTGS1,PTGS2,CREBRF,PTPN1,SSC5D,PTPN11,TBC1D21,MUL1,RAB5A,PID1,RAB27B,RALA,RALB,SH3TC2,RAP1A,RAP1GAP,RNF31,RASA1,UACA,RASGRF2,ANO1,REN,LRRC8D,GRTP1,FBXW7,SGSM1,NUP85,KCNIP3,KCNIP2,KCNIP1,STX1B,RYR2,TMEM184A,ATXN2,SCN1B,SCN2A,SCN2B,SCN4B,SCN5A,CCL5,SMPD3,CCL21,CXCL12,SFRP1,SFRP5,SFTPD,PPP1R9A,SH3GL2,CEP290,AAK1,MYO18A,TBC1D22B,CHD7,NLGN1,ABLIM3,SLC1A2,RPH3A,SLC2A1,SLC6A1,NCBP2,RAB3GAP1,SLC8A1,SLC9A3,SLC15A1,SLC16A1,SLC17A9,SLC18A1,SLC18A2,HHAT,LGI3,VPS35,EDEM2,SNAI2,CEP131,EXOC1,RIMS1,SNAP25,EXOC2,RAB21,LMBRD1,SNTA1,CACNA2D3,CD276,SOX4,SOX11,VPS11,SELENOS,TBC1D9B,SPTBN1,SRC,PBLD,CLASP2,GOLPH3,ZC3H3,CTTNBP2NL,DMAP1,STC1,STX1A,KANK1,SULF2,STXBP1,SYT11,MLC1,TBC1D1,VAMP7,PLCB1,SYT1,TCF7L2,SYNE1,SLC26A5,SPPL3,PPP1R13B,SRCIN1,KCNG3,TFAP2B,NCS1,KCNH4,KCNH3,NDFIP1,TGFB2,TGFB3,THBS1,THRA,TIAM1,CRTAM,LRRC8A,TNF,TNFRSF1A,PARD3,TNNT2,AGRN,TP53BP2,TP73,STXBP4,CD2AP,TSG101,NUP62,RABGAP1,TUB,CADM1,KCNQ5,UBE2G2,UBE2L3,UTRN,UVRAG,VDAC3,VDR,VEGFA,WIPF1,WFS1,XPO1,SAR1A,YWHAE,YWHAG,ZIC1,JPH1,SLC30A1,ZP3,ENY2,WNT3A,KCNAB1,MAP1LC3B,WNK3,WNK2,RAB25,CAMK1D,RTN4,JPH2,NR4A3,STAM,DPH6,CEMIP,AAAS,MIDN,AKAP1,JPH3
GO: Biological Process	GO:0040011	locomotion		2.909e-29	3.33e-25	7.401e-27	7.344e-26	607	1735	ABL2,USP9X,EPX,ADA,ADARB1,PLEKHG5,TENM2,ADCY3,FZD4,ADORA2A,UNC5A,ADORA3,ADRA2A,MTUS1,SRGAP1,JAG1,AGTR1,AKT2,NLGN2,SOX14,SEMA6A,ALCAM,STK24,RECK,MRTFA,NCK2,CDC42BPA,ANGPT2,SEMA7A,APC,EPB41L5,ZSWIM6,APOD,APP,SHTN1,SPTBN4,RHOC,TNFSF11,ARSB,KLF7,UNC5C,DCHS1,CHRD,ASTN1,IRS2,RERE,ATOH1,ATP1B2,ATP1B3,ATP2B4,STARD13,GBF1,TNFSF14,TNFRSF14,FADD,BAX,BBS1,FGF18,FGF16,NRP2,NRP1,BMP2,BMP4,BMP7,BMPR1B,BMPR2,CDK5R1,DST,ARHGEF7,SPHK1,CACNA1I,PHOX2B,LDLRAD4,DDR1,WASL,CAMK2D,ISPD,SEMA5A,CASR,DOK2,RUNX3,CCK,CCKAR,LDB2,CD2,CD4,SLC16A3,CD34,CD44,CD63,CD74,CD81,CD151,CDC42,CDH2,CDH4,CDH13,KLF4,CHN1,CHRNA7,JAM2,OVOL2,SLIT2,LHX2,SELENOK,SLC9A3R1,NRXN3,NRXN1,SUN2,NTN1,CCR4,CCR6,CMKLR1,MED23,COL1A1,COL5A1,NRG2,HS3ST5,PTPN23,CXCL14,CLIC4,CREB1,CDC42BPB,KIF20B,IER2,RNF7,CELSR1,MAPK14,CSF1R,NSMF,CSK,FEZ2,FEZ1,PPM1F,CSPG4,PLXNA4,SDC3,CTNNA1,CTNNA2,RAPGEF2,SH3BGRL3,CXADR,SEMA3E,DOCK4,HDAC9,SLK,HDAC4,KIF26A,DAB1,DACH1,CD55,DAG1,PTPN22,DBN1,DCC,DCN,ZEB2,ELMO1,KIAA0319,MAGI2,SRGAP3,DIAPH1,MARVELD3,FGF19,DOCK1,DOCK2,DPP4,DPYSL2,DPYSL3,DRD2,HDAC5,PDCD6,DSCAM,TOR1A,PTPRU,GPC6,LHX6,WDPCP,EDN2,EDN3,TSPAN1,ROPN1L,SEMA3D,EFNA5,EFNB1,EFNB2,CELSR3,MEGF8,EGR1,EGR2,EPHA2,TNK2,LEF1,EPHA4,EPHA5,EPHA7,EPHA8,EPHB3,EPHB4,ERBB3,ERBB4,ESR2,ETS1,ETV4,EXT1,F2,F2R,F2RL1,SEMA3A,SPTBN5,FAT1,FAT2,EFEMP1,DLC1,ATP8A1,IFITM3,RAPGEF3,SPON2,ARID5B,OLFM1,FGF4,FGF7,FGF10,FGF13,VAV3,FGFR1,FOXG1,FOXD1,FOXC2,SEMA6C,SEMA6B,SEMA4F,FLNA,SEMA4B,FLT1,FLT4,FMOD,FN1,FOLR1,CXCL13,HDAC7,DNAI1,FOXB1,FOXP1,TBR1,NRG3,FUT8,FYN,GAB1,CHL1,GAS6,DNER,GATA2,GATA3,GBX1,GFRA1,GFRA3,B4GALT1,ENO4,PARD6B,GJA1,PPARGC1A,KIRREL3,KISS1R,GLG1,GLI2,GLI3,GNA12,GNRH1,GPC1,GPM6A,CCR10,MID2,GPR37,FFAR2,GRB7,GRIN2A,GRIN2C,CXCL2,GSK3A,GSN,POMGNT2,ARHGEF39,HIST1H1T,HAS2,HCK,IGSF8,HGF,NR4A1,ONECUT1,HOXA1,HOXA2,HOXB9,HRAS,RIC8A,HSPB1,MIIP,HTR1D,HTR2C,IGF1R,IGFBP3,IGFBP5,CCN1,SLC22A16,CLEC4G,RBPJ,DOCK7,IL1B,CXCR2,SCRT2,CXCL10,INS,ITGA1,ITGA3,ITGA5,ITGB3,JAK1,JAK2,JAK3,JUN,JUP,KIF5A,KIF5B,KIF5C,KRAS,CCSAP,L1CAM,LAMA2,LAMA5,LAMB2,LCP1,LECT2,LGALS9,LHX1,OLIG3,PAXBP1,LMX1B,LOXL2,LRP6,LSP1,SMAD4,MAG,TP53INP1,MATN2,MEF2C,KITLG,MITF,MMP14,ABCC1,CCDC80,MSN,MSX2,FEZF1,MDGA1,MYO1C,MYO5A,MYO9B,MYO10,NBL1,NCAM1,NCK1,CMTM8,NEFL,NEO1,NF2,NFATC2,NFE2L2,NFIB,NGFR,NKX6-1,NOTCH1,CNTN4,NRCAM,NTF3,NTRK2,NTRK3,DDR2,OGDH,OPHN1,OPRK1,FURIN,PAFAH1B1,PAK1,PAWR,PAX3,PAX6,PAX7,PDE4B,PDE4D,PDGFA,PDGFB,PDGFRA,PDGFRB,ENPP2,GPR173,DRGX,PEX7,WNT4,SEMA5B,PIK3CB,PIK3CD,PIK3R2,TAF7L,PITX2,PLCG1,PLD1,PLG,PLP2,PLTP,PLXNA1,PLXNA2,PLXNB1,PKN3,PLXNB3,ROBO4,DDIT4,DLL4,FAT3,SH3KBP1,POU3F3,POU4F1,POU4F2,PRKCA,PRKCE,PRKCI,PRKD1,PRKCZ,PRKG1,MAPK3,PRKX,CFAP46,PROX1,DAB2IP,BCAS3,PTEN,PTGER3,PTGER4,PTGS2,PTK6,PTK7,SEMA4C,PTPN11,PTPRA,PTPRF,PTPRG,PTPRJ,PTPRK,PTPRM,PTPRZ1,NECTIN1,PEX2,ULK4,RAB5A,NDNF,RALA,FEZF2,KIF26B,TRIM62,ROBO1,ROBO2,PEAK1,FBXW7,NUP85,RPS19,SOX8,RRAS,RREB1,RYK,SOCS7,DOCK5,S100P,SEMA6D,SCN1B,CCL5,CCL20,CCL21,SDC2,CXCL12,SEMA3F,PLXNA3,ZNF703,SFRP1,SFTPD,ARX,MYO18A,LMTK2,SIAH1,ST6GAL1,SKI,SLC1A5,SLC8A1,CCDC88A,SLC16A1,SLC20A2,SLIT1,SLIT3,ENAH,SNAI2,PAXIP1,SNAI1,EXOC2,SOS1,SOX1,SPARC,SPOCK1,UNC5B,TTLL5,SPTBN1,SRC,SRF,NFASC,PBLD,CLASP2,GOLPH3,PLXND1,RCC2,STAT5B,STC1,KANK1,STX3,SULF1,PLCB1,TBXT,ROBO3,UNC5D,TBX1,CNTN2,ANKS1A,TBX5,SATB2,SLC26A5,SOX17,SRCIN1,DNAH7,TFAP2A,NR2F2,TGFB2,TGFBR2,TGFBR3,COL18A1,THBS1,ARAP3,TIAM1,NKX2-1,NR2E1,TMPRSS2,TNF,TNFAIP1,SCRIB,TNFAIP6,PARD3,TNR,TNS1,AGRN,RBFOX2,TEKT3,CORO1C,DAPK2,CD2AP,TSHR,PLXNB2,SLC7A11,TTN,TMEFF2,TYK2,WNT5B,AMOT,UMOD,FLRT2,UVRAG,SMURF2,VASP,VAV2,VCL,TNS3,VEGFA,FNDC3B,WNT3,WNT7A,WNT11,DNAH2,YWHAE,BCL11B,BARHL2,TRIM25,NPHP4,ZP3,PTP4A1,LRP8,WNT3A,PDILT,PLA2G7,RAB25,CAMK1D,FZD3,DOCK8,RTN4,PAK5,NR4A3,CEMIP,ADAMTS12,CUL5,ALX1,CCBE1,SLC7A5,PHLDB2,JPH3
GO: Biological Process	GO:0031344	regulation of cell projection organization		4.662e-29	5.338e-25	1.16e-26	1.151e-25	283	657	ABL2,FRMD7,TENM2,ADCY6,ADCYAP1,KIDINS220,TBC1D14,LRRC7,NLGN2,SEMA6A,STK24,ISLR2,FOXO6,SEMA7A,IFT20,ENC1,APC,CAMK1,LRRC4C,SHTN1,CPNE5,ARSB,CAPRIN2,ADGRB3,NRP1,SYNGAP1,BMP4,BMP7,BMPR2,CDK5R1,ARHGEF7,SPHK1,KLF5,SDK1,CACNA1A,WASL,CAMK2B,SEMA5A,CBFA2T2,CDC42,CDH2,CDH4,NUMBL,KLF4,CHN1,SLIT2,NRXN1,TBC1D22A,NTN1,QKI,MAP4K4,CCDC151,CNR1,CNTN1,NSMF,FEZ1,SIPA1L1,SS18L1,CSPG4,PLXNA4,RAPGEF2,ULK2,CUX1,SEMA3E,HDAC4,TBC1D5,DAB1,DBN1,DCC,ZEB2,ASAP1,KIAA0319,MAGI2,FBXW8,DMD,SHANK1,DPYSL2,DPYSL3,DSCAM,WDPCP,SEMA3D,EFNA5,MEGF8,EPHA2,EIF4G2,TENM1,ELAVL4,EP300,EPHA4,SEZ6,EPHA7,EPHB3,SPRY2,KLHL41,EZH2,F2RL1,SEMA3A,EFEMP1,OLFM1,FGF13,FGFR1,BAIAP2,FKBP1B,ARAP1,SEMA6C,SEMA6B,SEMA4F,SEMA4B,FMOD,FN1,SYT3,NPTN,MTOR,ANKRD1,STAU2,TBR1,FYN,GATA3,GDI1,GOLGA4,GPM6A,RAPGEF1,GRID2,GRIN1,NR3C1,CIT,GSK3A,CDC42EP1,IL1RAPL1,LINGO1,HDAC2,HGF,MGLL,TLX2,NEGR1,HRAS,HTR7,IFRD1,IGF1R,RBPJ,SSH2,IL1RAP,INPPL1,ITGA3,ITPKA,L1CAM,LRP4,CAPRIN1,MARCKS,MAG,MAP1B,MAP2,MAP4,BCL11A,MEF2C,CPNE9,MYO10,NCK1,NEFL,MYO3A,NFE2L2,NGF,NGFR,NKX6-1,NRCAM,NTRK2,NTRK3,SYT2,PAFAH1B1,PALM,PRKN,PAX6,PCP4,ENPP2,NLGN3,SSH1,SEMA5B,PLD1,PLXNA1,PLXNA2,PLXNB1,PLXNB3,PMP22,PACSIN1,FAT3,TMEM106B,PPP2R5D,PPP3CA,PRKCI,PRKD1,PRKCSH,DAB2IP,BCAS3,PTEN,PTK6,PTK7,SEMA4C,PTPRD,PTPRF,PTPRG,PTPRZ1,SKOR2,ULK4,TBC1D21,MUL1,RAB5A,NDNF,RALA,RAP1A,RAP1GAP,FEZF2,ROBO1,ROBO2,RREB1,RYK,SEMA6D,SCN1B,CCL21,SDC2,CXCL12,SEMA3F,PLXNA3,SFRP1,PPP1R9A,CPEB3,TBC1D22B,NLGN1,ALKAL2,CCDC88A,TENM3,SLIT1,SLIT3,RIMS1,SNAP25,RAB21,TNIK,TBC1D9B,SPOCK1,SRC,FSTL4,SRF,RAP1GAP2,CLASP2,PLXND1,RCC2,XYLT1,KANK1,TBC1D1,VAMP7,ADAMTS16,SYT1,COBL,CNTN2,CUX2,SYNE1,CRTC1,SRCIN1,NCS1,TGFB3,TIAM1,NR2E1,TNR,AGRN,CDC42EP4,CORO1C,TRPC5,RABGAP1,PLXNB2,UBE2V2,VDAC3,VEGFA,VLDLR,EPS8L2,WNT3,WNT7A,BARHL2,RTN4R,LRP8,WNT3A,ITM2C,CAMK1D,RTN4,IFT88
GO: Biological Process	GO:0048729	tissue morphogenesis		8.358e-29	9.57e-25	2.036e-26	2.021e-25	316	762	NCOA3,ABL2,ACTA1,ACTA2,ACTC1,ACTG2,ARID1A,FZD1,FZD4,FZD7,HEG1,JAG1,AGTR1,MIB1,AHR,IFT20,APAF1,ITGA8,EPB41L5,LGR5,RHOC,DCHS1,CHRD,GRHL3,STARD13,BAX,NRP2,NRP1,BMP2,BMP4,BMP7,BMPR1A,BMPR2,ALDH1A2,SDK1,DDR1,SOCS3,CASP8,SEMA5A,CASR,RUNX1,RUNX3,TBX18,CD44,CDC42,DLG5,KLF4,CHUK,OVOL2,SLIT2,LHX2,SLC9A3R1,HAND1,NTN1,HECTD1,COL5A1,COL11A1,TBX4,SLC4A7,SOSTDC1,CLIC4,KIF20B,CELSR1,CSF1R,MICAL2,HS2ST1,CTSD,TCF7L1,CTSZ,SEMA3E,TRAF3IP1,MTSS1,DAG1,ZEB2,PSMD6,MAGI2,DLG1,DLG3,NPNT,HDAC5,DSCAM,DSP,DVL3,TOR1A,GPC6,EFNB2,CELSR3,MEGF8,EPHA2,LEF1,EPHA4,EPHA7,SPRY1,SPRY2,IRX5,ESR2,ETV4,EXT2,EYA1,SEMA3A,DACT1,DLC1,GPC4,FGF3,FGF7,FGF10,FGFR1,FGFR3,FGFR2,HOXB13,FOXD1,FOXC2,FLNA,FLT1,FOLR1,TMEM79,LBX1,ANKRD1,FRZB,PRICKLE2,FOXP1,MEGF11,KDM5B,GATA3,B4GALT1,GJA1,RAB10,GPC3,GLI2,GLI3,TMED2,NR3C1,GSN,RSPO3,EXOC4,HGF,HHEX,FOXA2,TLX2,HOXA11,HOXA13,HOXB4,HOXD11,TNC,ID4,IGF1R,IGFBP5,CCN1,RBPJ,CXCR2,INHBA,CXCL10,ITGA3,ITGA5,ITGB3,SCX,KRAS,LAMA5,LCP1,DLL1,LHX1,LLGL2,ARHGAP12,LRP6,SMAD4,MEF2C,MMP14,HIPK2,MSN,MSX1,MSX2,MYH6,MYL2,TMTC3,NF2,NFATC3,NGFR,NOTCH1,PRICKLE1,PAFAH1B1,PAK1,PAX2,PAX3,PAX7,PBX1,PCDH8,PDE6C,PDGFA,PDGFB,WNT4,PGF,PITX2,PLXNA1,SDK2,DLL4,FAT3,POU4F1,IRX3,IRX6,IRX1,MED1,PPP1CA,PRKX,PROX1,GATAD2A,PSMA1,PSMA3,PSMA4,PSMB5,PSMB7,PSMD1,PTCH1,CASZ1,PTK7,SEMA4C,FREM2,PTPRM,RALA,FAT4,RARA,KIF26B,GRK1,ROBO1,RORB,IRX2,TMEM100,LIN7C,ZFPM1,SOX8,VSX1,RREB1,RXRA,RYK,RYR2,ESRP2,VPS52,SALL1,CXCL12,FRAS1,SFRP1,SFRP5,CEP290,CHD7,SKI,XIRP2,ENAH,SNAI2,WNT10A,IFT122,SNAI1,DAAM1,SOS1,SOX2,SOX4,SOX11,SPINT1,SRC,SRF,CLASP2,PLXND1,KDM6B,STC1,SULF1,ADAMTS16,COBL,TBXT,TBX1,TBX2,TBX5,TBX3,TCF15,SOX17,TEAD1,TFAP2A,DICER1,TFAP2B,TFAP2C,ZFPM2,TGFB2,TGFB3,TGFBR2,TGFBR3,HHIP,TIAM1,NKX2-1,HEY2,TNF,SCRIB,PARD3,TNNT2,TSC1,PLXNB2,TTN,TMEFF2,TULP3,SMURF2,VASP,VCL,VDR,VEGFA,WNT3,WNT7A,WNT11,ZIC3,IPMK,ALMS1,CTNNBIP1,WNT3A,PCDH15,FZD3,NR4A3,SALL4,ADAMTS12,ALX1,VANGL1,PHLDB2
GO: Biological Process	GO:0045597	positive regulation of cell differentiation		1.21e-28	1.386e-24	2.886e-26	2.864e-25	379	966	GDF5,NCOA3,ABL2,ACVR2A,ADA,ADCYAP1,AXIN2,ADRA2C,KIDINS220,JAG1,AGTR1,LRRC7,NLGN2,SEMA6A,STK24,ISLR2,TSHZ3,FOXO6,SEMA7A,ENC1,APC,EPB41L5,CAMK1,SHTN1,CPNE5,PIAS1,TNFSF11,ARSB,CAPRIN2,PTCH2,NCOA1,PDE5A,ZFHX3,ATOH1,ATP6AP1,TNFSF14,TNFSF9,FADD,BAX,BCL6,FGF18,NRP1,PRDM1,BMP2,BMP4,BMP6,BMP7,BMPR1A,BMPR1B,BMPR2,ARHGEF7,SPHK1,KLF5,VWC2L,PHOX2B,CAMK2B,SOCS3,CASP8,SEMA5A,RUNX2,RUNX1,CCNE1,CBFA2T2,CD34,CD36,CD53,CD74,CDC42,CDH2,CDH4,CDH5,CDH15,CEBPA,CEBPB,NUMBL,PDLIM7,S1PR2,CD83,WDFY2,OVOL2,SLIT2,CLU,NTN1,CMKLR1,NOCT,QKI,CNR1,CNTN1,COL1A1,AKAP6,CREB1,KIF20B,ZBTB46,MAPK14,TENM4,CSF1R,NSMF,RGS6,FEZ1,SS18L1,CTNNA1,CTNNA2,RAPGEF2,CUX1,DAB1,MAML1,BRINP1,DBN1,DCC,DCT,ZEB2,MAGI2,FBXW8,DMD,NPNT,DNMT3B,FOXP3,SHANK1,DPYSL3,DRD2,DSCAM,EDN3,EFNA5,EFNB2,MEGF8,EIF4G2,ELAVL4,LEF1,EP300,EPHA4,SEZ6,ETS1,MECOM,EZH2,SEMA3A,DACT1,FBN2,ATRAID,OLFM1,FGFR1,FGFR3,BAIAP2,SETD3,SUCO,FKBP1B,FOXG1,FOXO3,FLNA,FLT1,FN1,SYT3,TRIM16,SRRT,NPTN,PPARGC1B,MTOR,ANKRD1,FRZB,STAU2,FYN,GAS6,GATA2,GATA3,PPP1R13L,B4GALT1,GJA1,GLI2,GLI3,EHD1,GOLGA4,GPC1,RAPGEF1,NR3C1,IL1RAPL1,OLFM2,HAS2,HDAC1,HDAC2,HGF,FOXA2,HOXA11,HOXB4,HOXC4,HOXD3,HOXD11,NEGR1,SMAP1,HTR2C,HTR7,ID4,IGF1R,IGFBP3,CCN1,RBPJ,IL1B,IL1RAP,BRINP3,IL17A,INHBA,INS,ITGA3,ITGB3,ITPKA,JAK2,JUN,L1CAM,LGALS9,LHX1,LIG4,LOXL2,LTBP3,CAPRIN1,MARCKS,SMAD4,SMAD5,MAG,MAP1B,BCL11A,MEF2A,MEF2C,MAP3K5,KITLG,MMP14,CPNE9,MSX2,FEZF1,MYOD1,NBL1,NCK1,NELL1,NEFL,NEUROD2,NF2,NFATC2,NFE2L2,NGF,NGFR,NKX6-1,NOTCH1,NPPC,NRCAM,NTF3,NTRK2,NTRK3,DDR2,SYT2,PA2G4,PAFAH1B1,PALM,PRKN,PAX2,PAX6,PCP4,PDE3A,ENPP2,WNT4,NLGN3,PLXNB1,PLXNB3,PACSIN1,POU4F2,IRX3,MED1,TMEM106B,PPP2R5D,PRKCA,PRKCI,PRKD1,PRKCZ,OCSTAMP,PROX1,DAB2IP,PTCH1,PTGER4,PTGS2,PTK6,PTK7,PTPRA,PTPRD,PTPRF,PTPRZ1,MUL1,NDNF,RAG1,RAP1A,RARA,FEZF2,ROBO1,ROBO2,TMEM100,IMPACT,SOX8,RREB1,S100A10,SALL1,SCN1B,CCL5,H2AFY2,CXCL12,SOX6,ZNF703,SFRP1,PPP1R9A,CPEB3,NLGN1,ALKAL2,ZBTB1,SNW1,TENM3,BLOC1S5,EPC1,SNAI2,RIMS1,SNAI1,RAB21,PRDM16,CD276,SOX2,SOX11,ZHX3,SPINT1,KDM4C,SRF,LMO3,KMT2E,STAT5B,SULT1E1,VAMP7,PLCB1,SYT1,COBL,TBX1,TBX5,VWC2,TCF4,CUX2,TCF7L2,ZEB1,TCF12,SOX17,CRTC1,UFL1,TEAD1,TEAD3,DICER1,TGFB2,TGFB3,TGFBR2,THRA,THRB,TIAM1,TNF,TP73,IL34,NR2C2,TRPC5,GDF6,FNDC5,PLXNB2,WNT5B,UBE2V2,VDR,VEGFA,FNDC3B,VLDLR,CYP26B1,WNT3,ZBTB16,LRP8,FAM20C,CTNNBIP1,ADAMTS9,WNT3A,ATP11C,DDX39B,CAMK1D,FZD3,RTN4,ALX1
GO: Biological Process	GO:0035295	tube development		4.066e-28	4.655e-24	9.501e-26	9.427e-25	290	686	NCOA3,ARID1A,ADA,FZD1,TBC1D32,HEG1,JAG1,AGTR1,MIB1,AHR,ALPI,TSHZ3,APAF1,EPB41L5,LGR5,ARG2,WDR19,ASS1,DCHS1,CHRD,GRHL3,STARD13,BAX,FGF18,NRP1,PRDM1,BMP2,BMP4,BMP7,BMPR1A,BMPR2,ALDH1A2,KLF5,DDR1,CASP8,SEMA5A,CASR,CAT,CCKBR,TBX18,CD44,CDC42,DLG5,CEBPA,OVOL2,SLIT2,LHX2,HS6ST1,HAND1,NTN1,HECTD1,NIPBL,TBX4,ADAMTS2,SOSTDC1,CLIC4,GATA5,CREB1,KIF20B,NCOR2,FOXP4,TRAF4,CELSR1,CSF1R,MICAL2,HS2ST1,PHF14,CTSD,CTSZ,SEMA3E,TRAF3IP1,ABCA12,MTSS1,DAB1,DAG1,ZEB2,FERD3L,DLG1,NPNT,REC8,CRISPLD2,HDAC5,DVL3,EDN2,EFNB2,MEGF8,EPHA2,EIF4E,RXFP1,STK40,EN1,LEF1,EP300,EPAS1,EPHA4,EPHA7,EPHB3,STX2,CLDN18,SPRY1,SPRY2,ETV4,EYA1,KLF2,DACT1,DLC1,BASP1,FGF3,FGF7,FGF10,FGFR1,FGFR3,TAB1,FGFR2,FOXD1,FOXC2,FLT1,FLT4,FOLR1,FOXB1,LBX1,FOXP1,KDM5B,GATA2,GATA3,GGT1,B4GALT1,GJA1,GJA5,MAN1A2,GPC3,EDAR,GLI2,GLI3,TMED2,ADRM1,NR3C1,HHEX,FOXA2,ALX4,HOXA1,HOXA11,HOXD11,HRH2,TNC,IGFBP5,RBPJ,CXCR2,CXCL10,ITGA3,ITGB3,KRAS,FOXP2,LAMA5,DLL1,LHCGR,LHX1,LOX,LRP6,LTBP3,SMAD4,SMAD5,SMAD6,MEF2C,MMP14,MSX2,TMTC3,NFATC3,NFIB,NOTCH1,PRICKLE1,NUMA1,PAK1,PAX2,PAX3,PAX6,PAX7,PBX1,PCSK5,PDGFA,PDGFRA,WNT4,PGF,PITX2,GPSM2,PLXNA2,DLL4,POU3F3,IRX3,IRX1,MED1,PPP1CA,MAPK3,PRKX,PROX1,DAB2IP,GATAD2A,BCAS3,PTCH1,PTK6,PTK7,SEMA4C,RALA,FAT4,RARA,KIF26B,GSC,ROBO1,ROBO2,CLMP,IRX2,FBXW7,SOX8,RXRA,RYR2,ESRP2,VPS52,SALL1,CXCL12,SFRP1,SFRP5,SFTPD,CHD7,SIM1,SKI,SLC4A2,SLC8A1,ENAH,IFT122,SOX2,SOX4,SOX11,SPARC,SPINT1,SRC,SRF,PLXND1,ADAMTS16,COBL,TBXT,STRA6,TBX1,TBX2,TBX5,TBX3,TCF7,TCF7L2,ZEB1,SOX17,TEAD1,TFAP2A,DICER1,TFAP2B,TFAP2C,ZFPM2,TGFB2,TGFB3,TGFBR2,HHIP,THRA,THRB,NKX2-1,TNF,SCRIB,TP73,TRPS1,TSC1,PLXNB2,TULP3,UMOD,VASP,TNS3,VDR,VEGFA,FNDC3B,WNT7A,WNT11,ZIC3,IPMK,CTNNBIP1,WNT3A,AIMP2,FZD3,NR4A3,SALL4,JMJD1C,ADAMTS12,ALX1,IFT88,CCBE1
GO: Biological Process	GO:0051962	positive regulation of nervous system development		5.618e-28	6.432e-24	1.286e-25	1.277e-24	239	531	GDF5,ABL2,ASIC2,SLITRK1,ADCYAP1,ADRA2C,KIDINS220,LRRC7,NLGN2,SEMA6A,STK24,ISLR2,FOXO6,LRRN1,SEMA7A,ENC1,CAMK1,SHTN1,CPNE5,ARSB,CAPRIN2,NCOA1,ATOH1,ADGRB1,ADGRB2,ADGRB3,BCL6,NRP1,BMP2,BMP4,BMP6,BMP7,BMPR2,SPHK1,VWC2L,PHOX2B,MYRF,CAMK2B,SEMA5A,CBLN1,CBFA2T2,CDH4,NUMBL,GPR37L1,SLIT2,NRXN3,NRXN1,NTN1,QKI,CNR1,CNTN1,KIF20B,TENM4,NSMF,RGS6,FEZ1,SS18L1,SLITRK5,RAPGEF2,CUX1,DAB1,BRINP1,DBN1,DCC,DCT,ZEB2,MAGI2,FBXW8,AMIGO3,DMD,DNMT3B,SHANK1,DPYSL3,DRD2,DSCAM,EFNA5,MEGF8,EIF4G2,ELAVL4,EP300,EPHA4,SEZ6,EPHB3,EZH2,SEMA3A,FGFR1,BAIAP2,SLITRK6,FKBP1B,FOXG1,FN1,SYT3,LINGO2,SRRT,NPTN,MTOR,ANKRD1,STAU2,FYN,WASF3,GATA2,SLITRK2,GLI2,GLI3,GOLGA4,RAPGEF1,NR3C1,IL1RAPL1,HDAC1,HDAC2,HGF,FOXA2,HOXD3,NEGR1,HTR7,IGF1R,IL1B,IL1RAP,BRINP3,ITGA3,ITPKA,AMIGO2,L1CAM,LRRC4B,LHX1,LIG4,CAPRIN1,MARCKS,MAG,MAP1B,BCL11A,MECP2,MEF2C,CPNE9,FEZF1,NBL1,NCK1,NEFL,NEUROD2,NFE2L2,NGF,NGFR,NKX6-1,NOTCH1,NRCAM,NTF3,NTRK2,NTRK3,SYT2,PAFAH1B1,PALM,PRKN,PAX2,PAX6,PCP4,ENPP2,NLGN3,PLXNB1,PLXNB3,PACSIN1,IRX3,TMEM106B,LRRN3,PPP2R5D,PRKCA,PRKCI,PRKD1,PROX1,DAB2IP,PTK6,PTK7,PTPRA,PTPRD,PTPRF,PTPRZ1,MUL1,NDNF,RAP1A,RARA,FEZF2,ROBO1,ROBO2,IMPACT,SYNDIG1,SOX8,SALL1,SCN1B,LRRTM4,CCL5,CXCL12,PPP1R9A,CPEB3,SLITRK3,NLGN1,ALKAL2,SNW1,TENM3,RIMS1,RAB21,SOX2,SOX11,SPINT1,KDM4C,SRF,CLSTN2,VAMP7,SYT1,COBL,ADGRL2,VWC2,TCF4,CUX2,ZEB1,TCF12,CRTC1,UFL1,DICER1,THBS2,TIAM1,PARD3,AGRN,TP73,LRRC24,TRPC5,GDF6,PLXNB2,UBE2V2,FLRT2,VEGFA,VLDLR,WNT3,WNT7A,LRP8,WNT3A,CAMK1D,FZD3,RTN4,SLITRK4,CBLN2
GO: Biological Process	GO:0006357	regulation of transcription by RNA polymerase II		1.995e-27	2.284e-23	4.479e-25	4.445e-24	651	1916	GDF5,NCOA3,NRIP1,KCNH8,USP9X,KDM5C,ACVR2A,ARID1A,TENM2,ADCYAP1,FZD1,FZD8,AES,JAG1,NR0B1,AHR,AKT2,SOX14,SPOP,MRTFA,NCK2,KLF11,SUPT3H,SMARCA5,MED30,FOXO6,LCORL,PHF12,ITGA8,IKBKG,BEND3,CBX4,CAMK1,BARX2,APP,FASLG,PIAS1,CASK,TNFSF11,MLIP,KLF7,CDK13,SKAP1,CAPRIN2,CHRD,NCOA1,ZFHX3,TNKS,ATF3,HAMP,RERE,ATOH1,GRHL3,ATP2B4,FADD,CCND1,BCL6,GALR2,PRDM1,BNC1,BMI1,BMP2,BMP4,BMP6,BMP7,BMPR1A,BMPR1B,BMPR2,PER2,KLF5,VWC2L,JAZF1,PHOX2B,MBD2,CAMK2D,RUNX2,RUNX1,CBFA2T3,RUNX3,CBFB,LDB2,DNAJA3,CCNT1,TBX18,CCNT2,USP2,CBFA2T2,CD36,CD40,CTDP1,CD81,ARHGEF2,ZBED1,CDH13,LRRFIP1,CDKN2B,CEBPA,MSC,CEBPB,CEBPG,CHD2,CHD3,KLF4,COPS2,CHUK,OVOL2,ZNF462,LHX2,HAND1,MED23,MED27,NIPBL,PLK3,KLF6,OSR2,SOSTDC1,GATA5,SIN3A,BATF2,CLOCK,CREB1,ATF6B,CRK,CRY1,CRY2,NCOR1,NCOR2,FOXP4,MAPK14,MICAL2,PHF14,CTBP1,ST18,TCF7L1,GLIS1,CUX1,DCAF1,HDAC9,ZNF536,ZBTB20,HDAC4,TRAF3IP1,PHF19,ZFYVE16,EIF4A3,DACH1,MAML1,DGKQ,DBP,DCN,ZEB2,DDIT3,ZNF518A,EPM2AIP1,ZBED4,FERD3L,ZMIZ2,EHF,ARNT2,DLG1,MAFB,DLX1,DLX2,USP3,THRAP3,MED13,DNMT3A,NPNT,DNMT3B,FOXP3,SOST,DRD2,SRA1,ARID3A,HDAC5,TSC22D3,E2F6,EBF1,ZBTB7B,HIPK3,MLXIPL,MEGF8,EGR1,EGR2,EGR4,ELF4,ELK3,EN1,EN2,LEF1,EP300,EPAS1,NR2F6,ZNF219,ERF,ESR2,ESRRB,ESRRG,ETS1,ETV4,ETV6,MECOM,TNIP1,EVX1,EYA1,EZH2,F2RL1,HMG20A,NUFIP1,KLF2,BPTF,DACT1,ZBTB7A,FBN1,RAPGEF3,ARID5B,FGF4,FGF10,CHD6,FGFR1,FGFR3,FGFR2,SETD3,FHL2,ZBTB18,FOXG1,FOXD1,AGAP2,FOXI1,FOXC2,FOXD2,NCOA2,FOXO3,FLI1,MED10,FOSB,FOSL2,HTATIP2,HDAC7,PCGF5,MXD4,TRIM33,FOXB1,PPARGC1B,DMRT2,LBX1,CTCF,ANKRD1,NR5A2,FOXP1,NR5A1,TBR1,DOT1L,ABLIM2,NFAT5,LCOR,RAI1,GALR1,GATA2,GATA3,GCG,NR6A1,PPP1R13L,PPARGC1A,BRD8,GPC3,SUB1,GLI2,GLI3,CCDC62,GLIS2,CREB3L3,CBX2,GRIN1,NR3C1,GSK3A,GTF2F2,ERLIN2,FSTL1,HIST1H1E,DDX20,TOX2,HDAC1,HDAC2,HGF,KLF12,HHEX,HIVEP1,PARK7,BACH2,NR4A1,HMX1,FOXA2,HNF4G,ONECUT1,ALX4,TLX1,TLX2,HOXA1,HOXA2,HOXA10,HOXA13,HOXB1,HOXB3,HOXB4,HOXB5,HOXB9,HOXC11,HOXC13,HRAS,HSF2,IRF8,ID4,IFRD1,IGF2,CCN1,RBPJ,HELZ2,ZNF518B,IL1B,SCRT2,IL17A,INHBA,CXCL10,INS,RIPPLY2,INSIG1,IRF4,ITGA3,SCX,JAK2,JAK3,JARID2,JUN,TET3,FOXP2,DLL1,OLIG3,PAXBP1,LMO1,LMO2,LMX1B,LRP4,LRP6,SMAD4,SMAD5,SMAD6,MAF,MAFG,MAX,MC1R,BCL11A,MECP2,MEF2A,MEF2C,MEF2D,MEIS1,MEIS2,CIITA,MITF,MNAT1,HIPK2,KLF15,BLOC1S2,DMBX1,MSX1,MSX2,FEZF1,SSU72,BRD7,MKX,MYH6,MYO6,MYOD1,PPP1R12A,MYT1,NBL1,NCK1,NCL,NEO1,NEUROD2,NFATC1,NFATC2,NFIA,NFATC3,NFE2,NFE2L1,NFE2L2,NFIB,BHLHA15,NFIC,NFIL3,NFIX,NFYC,NKX6-1,NOTCH1,NOTCH3,NPAS1,PCBP3,NRF1,NTF3,TLR9,PAM,PRKN,PAWR,PAX2,PAX3,PAX5,PAX6,PAX7,PAX9,PBX1,PBX2,PBX3,PCK1,PDE2A,PDGFB,BSX,SENP1,PIK3R2,ATAD2B,TAF7L,PITX1,PITX2,PLAGL2,HCFC2,PLSCR1,EXOSC9,DLL4,POU1F1,POU2F2,POU3F1,POU3F3,POU4F1,POU4F2,PPARA,MED1,PPM1A,PPP2R5D,PPP3CA,DBX1,SKOR1,PRKCB,PRKD1,MAPK3,PROX1,DAB2IP,TET2,HTRA1,GATAD2A,BCAS3,PTCH1,BCOR,PTH,CREBRF,CHCHD3,PURA,SKOR2,PEX2,FAM83G,PID1,EGLN3,EGLN2,RARA,FEZF2,RBBP7,GLIS3,TBL1XR1,GSC,E2F8,ZNF710,DNAJC17,RNF4,EHMT1,RORA,RORC,MRGBP,TMEM100,FBXW7,SGSM1,RPS14,IMPACT,ZFPM1,SOX8,RREB1,KCNIP3,RXRA,RYR2,SALL1,SATB1,CSRNP3,FNIP1,HES6,H2AFY2,MAML3,SOX6,SFRP1,IKZF2,ATF5,SUPT20H,ARX,CPEB3,CHD7,SIM1,MLXIP,SKI,ZHX2,ABLIM3,FOXJ3,ZBTB1,ETV3L,TRAK1,PKNOX2,ELL2,SNW1,ATF7IP,EPC1,SNAI2,PAXIP1,SMARCA2,TCF25,SMARCC1,FOXI2,SMARCE1,SNAI1,PRDM16,CNOT1,MYT1L,SOX1,SOX2,SOX3,SOX4,SOX11,SOX12,ZHX3,KDM4C,ZNF423,SRF,NPAS3,KDM6B,DMAP1,STAT5B,STAT6,SULF1,SUV39H1,AEBP2,TBXT,TADA2A,TAF4,CAMTA1,MCF2L,TAF7,TBX1,TBX2,TBX5,TBX15,TCEA2,VWC2,TCF4,TBX3,SATB2,CUX2,TCF7,TCF7L2,ZEB1,TCF12,TCF15,TCF19,SOX17,NSD1,CRTC1,TEAD1,MED13L,TEAD3,TFAP2A,DICER1,TFAP2B,TFAP2C,NR2F2,ZFPM2,TGFB3,RYBP,TGFBR3,THRA,THRB,NACC2,NKX2-1,TLE4,BRD4,NR2E1,HEY2,TNF,SUZ12,TNFRSF1A,ZNF281,AGRN,TP73,WBP2,RGMB,NR2C2,GDF6,TRPS1,KPNA6,EBF2,CSRNP1,UBE2D1,UBE2I,UBE3A,NUCKS1,USF1,SMURF2,SMYD3,VDR,VEGFA,VLDLR,CRTC3,OVOL3,IL25,WFS1,WNT7A,XPO1,RFX7,YY1,ZFP36,ZBTB14,ZIC1,ZIC3,BCL11B,BARHL2,IRF2BP2,ZBTB16,VEZF1,PRPF6,ARNTL2,DUSP22,ENY2,LRP8,OTUD7B,CSRNP2,CTNNBIP1,WNT3A,DEK,EBF3,NR4A3,SALL4,ZMIZ1,MLLT10,KMT2D,CITED4,ALX1,ELL
GO: Biological Process	GO:0030900	forebrain development		1.165e-26	1.334e-22	2.565e-24	2.545e-23	194	407	USP9X,ARID1A,ADCYAP1,NR0B1,MRTFA,SEMA7A,APAF1,APP,CHRD,NCOA1,ATOH1,ATP2B4,AVPR1A,AVPR2,BAX,BBS1,NRP2,NRP1,BMP2,BMP4,BMPR1A,CDK5R1,ALDH1A2,SEMA5A,CCKAR,CDH2,NUMBL,SLIT2,LHX2,CREB1,CRHR2,NCOR1,NCOR2,RNF7,CSF1R,CNTNAP2,PLXNA4,SLITRK5,RAPGEF2,CYP17A1,DAB1,DBI,DCT,ZEB2,DLX1,DLX2,TRAPPC9,DPYSL2,DRD2,LHX6,EMX1,LEF1,EPHA5,EPHB3,ERBB4,ESR2,ETS1,MECOM,EXT1,EZH2,SEMA3A,DLC1,FGF10,FGF13,FGFR1,FGFR3,FGFR2,ZBTB18,FOXG1,TACC2,FOXB1,HOOK3,TBR1,NRG3,FYN,GATA2,GHRHR,PPARGC1A,KIRREL3,GLI2,GLI3,DCLK2,GNAO1,HTRA2,GRIN1,HDAC1,HDAC2,HHEX,NDST1,HTR5A,ID4,RBPJ,DOCK7,INHBA,KCNA1,KCNC2,KRAS,FOXP2,LHX1,LRP2,LRP6,UNCX,MSX1,FEZF1,MDGA1,NCAM1,NEFL,NF2,NFIB,NOTCH1,NOTCH3,NTRK2,OGDH,PAFAH1B1,PAK1,PAX5,PAX6,PCDH9,PFDN1,WNT4,SLC38A2,PITX1,PITX2,POU1F1,POU3F1,POU3F3,POU4F1,PRKG1,PROX1,DAB2IP,PTEN,PTGER3,PTPRS,PTPRZ1,ULK4,FAT4,RARA,FEZF2,DYNC2H1,GSC,ROBO1,ROBO2,ATAT1,RYK,SOCS7,SALL1,SCN5A,CXCL12,PLXNA3,ATF5,ARX,CHD7,SKI,SLC1A2,BTBD3,RAB3GAP1,SLC8A1,SLC8A3,SLIT1,SLIT3,SOX1,SOX2,SOX3,SRC,SRF,KDM6B,SSTR2,SSTR3,PLCB1,CNTN2,TBX3,SATB2,TCF7L2,TFAP2A,DICER1,TFAP2C,NR2F2,NKX2-1,NR2E1,TNR,TP73,TSC1,VLDLR,WNT7A,YWHAE,BCL11B,LRP8,PRDM8,WNT3A,RTN4,NR4A3,CUL5,IFT88,SLC4A10
GO: Biological Process	GO:0016477	cell migration		2.88e-26	3.298e-22	6.222e-24	6.174e-23	471	1300	ABL2,USP9X,EPX,ADA,ADARB1,PLEKHG5,ADORA3,ADRA2A,MTUS1,SRGAP1,JAG1,AGTR1,AKT2,SOX14,SEMA6A,STK24,RECK,MRTFA,NCK2,CDC42BPA,ANGPT2,SEMA7A,APC,EPB41L5,ZSWIM6,APOD,SHTN1,RHOC,TNFSF11,ARSB,UNC5C,DCHS1,CHRD,ASTN1,IRS2,RERE,ATOH1,ATP1B2,ATP1B3,STARD13,GBF1,TNFSF14,TNFRSF14,FADD,BAX,BBS1,FGF18,FGF16,NRP2,NRP1,BMP2,BMP4,BMPR2,CDK5R1,ARHGEF7,SPHK1,PHOX2B,LDLRAD4,DDR1,WASL,CAMK2D,SEMA5A,DOK2,CCK,CCKAR,LDB2,CD2,SLC16A3,CD34,CD44,CD63,CD74,CD151,CDC42,CDH2,CDH13,KLF4,JAM2,OVOL2,SLIT2,SELENOK,SLC9A3R1,SUN2,NTN1,CCR4,CCR6,CMKLR1,MED23,COL1A1,COL5A1,PTPN23,CXCL14,CLIC4,CDC42BPB,KIF20B,RNF7,CELSR1,MAPK14,CSF1R,NSMF,CSK,PPM1F,CSPG4,PLXNA4,SDC3,CTNNA2,RAPGEF2,SH3BGRL3,CXADR,SEMA3E,DOCK4,HDAC9,SLK,HDAC4,DAB1,DACH1,DAG1,PTPN22,DCC,DCN,ZEB2,ELMO1,KIAA0319,MAGI2,SRGAP3,DIAPH1,MARVELD3,FGF19,DOCK1,DPP4,DPYSL3,DRD2,HDAC5,PDCD6,TOR1A,PTPRU,GPC6,LHX6,WDPCP,EDN2,EDN3,TSPAN1,SEMA3D,EFNB1,EFNB2,CELSR3,MEGF8,EGR1,EPHA2,TNK2,LEF1,EPHA4,EPHA8,EPHB3,EPHB4,ERBB4,ESR2,ETS1,F2,F2R,F2RL1,SEMA3A,FAT1,FAT2,EFEMP1,DLC1,ATP8A1,RAPGEF3,ARID5B,OLFM1,FGF4,FGF7,FGF10,FGF13,VAV3,FGFR1,FOXG1,FOXC2,SEMA6C,SEMA6B,SEMA4F,FLNA,SEMA4B,FLT1,FLT4,FN1,FOLR1,CXCL13,HDAC7,FOXB1,FOXP1,NRG3,FUT8,FYN,GAB1,CHL1,GAS6,DNER,GATA2,GATA3,GFRA1,GFRA3,B4GALT1,PARD6B,GJA1,PPARGC1A,KIRREL3,KISS1R,GLG1,GLI3,GNA12,GNRH1,GPM6A,FFAR2,GRB7,CXCL2,GSK3A,GSN,POMGNT2,ARHGEF39,HAS2,HCK,HGF,NR4A1,ONECUT1,HOXB9,HRAS,RIC8A,HSPB1,MIIP,IGF1R,IGFBP3,IGFBP5,CCN1,RBPJ,DOCK7,IL1B,CXCR2,SCRT2,CXCL10,INS,ITGA1,ITGA3,ITGA5,ITGB3,JAK1,JAK2,JAK3,JUN,JUP,KRAS,L1CAM,LAMA2,LAMA5,LCP1,LGALS9,LHX1,OLIG3,LMX1B,LOXL2,LRP6,MAG,TP53INP1,MATN2,MEF2C,KITLG,MITF,MMP14,ABCC1,MSN,MSX2,FEZF1,MDGA1,MYO1C,MYO9B,NBL1,NCK1,NF2,NFATC2,NFE2L2,NKX6-1,NOTCH1,NRCAM,NTF3,NTRK2,NTRK3,DDR2,OGDH,OPHN1,FURIN,PAFAH1B1,PAK1,PAWR,PAX3,PAX6,PDE4B,PDE4D,PDGFA,PDGFB,PDGFRA,PDGFRB,ENPP2,GPR173,DRGX,PEX7,WNT4,SEMA5B,PIK3CB,PIK3CD,PIK3R2,PITX2,PLCG1,PLD1,PLG,PLXNA1,PLXNA2,PLXNB1,PKN3,PLXNB3,ROBO4,DDIT4,DLL4,FAT3,SH3KBP1,POU3F3,POU4F1,PRKCA,PRKCE,PRKCI,PRKD1,PRKCZ,PRKG1,PRKX,PROX1,DAB2IP,BCAS3,PTEN,PTGER3,PTGER4,PTGS2,PTK6,PTK7,SEMA4C,PTPN11,PTPRF,PTPRG,PTPRJ,PTPRK,PTPRM,PTPRZ1,PEX2,ULK4,RAB5A,NDNF,FEZF2,ROBO1,PEAK1,FBXW7,NUP85,RPS19,SOX8,RRAS,RREB1,SOCS7,DOCK5,S100P,SEMA6D,CCL5,CCL20,CCL21,SDC2,CXCL12,SEMA3F,PLXNA3,ZNF703,SFRP1,SFTPD,ARX,MYO18A,SLC8A1,CCDC88A,SLC16A1,SLIT1,SLIT3,SNAI2,PAXIP1,SNAI1,SOS1,SOX1,SPARC,SPOCK1,SRC,SRF,PBLD,CLASP2,GOLPH3,PLXND1,RCC2,STAT5B,STC1,KANK1,SULF1,PLCB1,TBXT,ROBO3,UNC5D,TBX1,CNTN2,ANKS1A,TBX5,SATB2,SOX17,SRCIN1,TFAP2A,NR2F2,TGFB2,TGFBR2,TGFBR3,COL18A1,THBS1,ARAP3,TIAM1,NKX2-1,NR2E1,TNF,TNFAIP1,SCRIB,TNFAIP6,PARD3,TNR,TNS1,RBFOX2,CORO1C,DAPK2,CD2AP,PLXNB2,SLC7A11,TMEFF2,TYK2,WNT5B,AMOT,UMOD,FLRT2,SMURF2,VAV2,VCL,TNS3,VEGFA,FNDC3B,WNT7A,WNT11,YWHAE,BARHL2,ZP3,PTP4A1,LRP8,PDILT,PLA2G7,RAB25,CAMK1D,FZD3,DOCK8,RTN4,PAK5,CEMIP,ADAMTS12,CUL5,ALX1,CCBE1,SLC7A5,PHLDB2
GO: Biological Process	GO:0048589	developmental growth		3.072e-26	3.517e-22	6.514e-24	6.464e-23	281	673	GDF5,NCOA3,USP9X,ACTN3,COLQ,SLITRK1,ADD1,SLC12A5,FZD7,ADRA1B,HEG1,NLGN4X,AHR,SEMA6A,ALCAM,ALPI,ATRN,ISLR2,SEMA7A,APBA1,EPB41L5,APOD,APP,SHTN1,CPNE5,SPTBN4,STC2,NRP2,NRP1,BMP4,BMPR1A,BMPR1B,BMPR2,CDK5R1,C3,CACNA1C,DDR1,CAMK2D,SEMA5A,CCNE1,CTDP1,CDC42,CDH4,NRN1L,CACNA2D2,CHRNA1,SLIT2,LHX2,NTN1,NIPBL,AKAP6,COL9A1,CLIC4,CHST11,CREB1,CRHR2,NCOR1,MAPK14,TENM4,PLXNA4,GIGYF2,ULK2,CXADR,SEMA3E,DBN1,DCC,ZEB2,MAGI2,DIO3,DLG1,DPYSL2,DRD2,DSCAM,DUSP6,SEMA3D,EYS,EFNA5,MEGF8,EIF4G2,PLEKHA1,STK40,EMX1,EN1,EP300,EPHA7,SPRY1,SPRY2,ERBB4,ESRRB,EZH2,KLF2,SEMA3A,BASP1,ARID5B,OLFM1,FGF7,FGF10,FGF13,FGFR1,FGFR3,FGFR2,SLITRK6,FOXC2,SEMA6C,FOXO3,SEMA6B,SEMA4F,SEMA4B,FLT3,FMOD,FN1,SYT3,CELF1,MTOR,G6PC,RAI1,KDM5B,GATA3,PPP1R13L,GH1,GHRHR,GJA1,GLI2,GLI3,AFG3L2,TMED2,GOLGA4,GPD2,HTRA2,NR3C1,GSK3A,GSN,H3F3A,HDAC2,HHEX,MGLL,HOXA11,HOXD11,TNC,COL27A1,IFRD1,IGF2,IGFBP5,RBPJ,L1CAM,LAMB2,DLL1,LHX1,LLGL2,LMX1B,LRP4,LRP6,SMAD4,MAP1B,BCL11A,MEF2C,CPNE9,DMBX1,MSX2,ANKRD11,MYH6,MYOD1,NCAM1,TMTC3,NGF,NKX6-1,NOTCH1,NPPA,NPPC,NRCAM,NTRK3,DDR2,SYT2,PAFAH1B1,PRKN,PAX7,PDE4D,MTPN,NLGN3,SEMA5B,PLG,FTO,PLXNA1,PLXNA2,PLXNB1,POU1F1,POU4F2,MED1,PPIB,PRKCZ,PRKG1,PROX1,BNC2,PTCH1,PTEN,PTGER4,PTK7,SEMA4C,PTPN11,PTPN12,MUL1,RAG2,RARA,KIF26B,TBL1XR1,ROBO1,IMPACT,RXRA,RYK,SALL1,SEMA6D,ATXN2,CXCL12,SEMA3F,PLXNA3,SFRP1,ATF5,SFRP5,ARX,ANKRD26,SIAH1,CHD7,SLC1A2,SLIT1,SLIT3,RIMS1,MBD5,RAB21,SOS1,SOX2,SPR,FSTL4,SRF,CLASP2,PLXND1,GJD4,STAT5B,STC1,IGSF10,PLCB1,SYT1,COBL,STRA6,TBX2,TBX5,TCF7L2,SIK3,DICER1,TFAP2C,TGFB2,TGFBR2,TGFBR3,THBS1,TIAM1,HEY2,TNR,AGRN,TP73,TRPC5,TSHR,TTN,CADM1,UBE3A,COL14A1,VCL,VEGFA,WNT3,WNT7A,WNT11,BARHL2,RTN4R,ZP3,ALMS1,WNT3A,PCDH15,DDX39B,RTN4,SALL4,ZMIZ1,KMT2D,SLC4A10
GO: Biological Process	GO:0048646	anatomical structure formation involved in morphogenesis		4.603e-26	5.271e-22	9.583e-24	9.509e-23	470	1299	ACTA1,ACTC1,ACTN2,ARID1A,ADA,ADD1,AXIN2,FZD1,FZD7,FZD8,TBC1D32,SLC24A4,JAG1,TBC1D14,MIB1,AHR,ANGPT2,IFT20,CNTNAP1,APAF1,ITGA8,EPB41L5,CAMK1,TNRC6C,APOD,FASLG,WDR19,DCHS1,CHRD,GRHL3,STARD13,TNFSF14,ADGRB1,ADGRB2,ADGRB3,BAX,BBS1,BCL6,FGF18,FGF16,NRP2,NRP1,BMP2,BMP4,BMP7,BMPR1A,BMPR2,CDK5R1,SPHK1,KLF5,C3,CACNA1H,C6,SDK1,CACNA1A,THSD7A,CAPN2,CASP8,CASQ1,SEMA5A,RUNX1,CBLN1,TBX18,CD9,FOPNL,CD34,CD36,DYRK1B,CD44,CD53,CDC42,CDH13,CFL2,KLF4,CHRNA7,OVOL2,SLIT2,LHX2,NRXN3,NRXN1,TBC1D22A,HS6ST1,HAND1,SCLT1,HECTD1,CCDC151,COL1A1,COL2A1,WHRN,COL5A1,COL5A2,COL8A1,COL8A2,COL11A1,COL12A1,TBX4,COL15A1,CLIC4,GATA5,KIF20B,CRHR2,CELSR1,MAPK14,TENM4,SH3PXD2A,CSNK1D,HS2ST1,CSPG4,SEMA3E,CYBB,HDAC9,TRAF3IP1,TBC1D5,DAG1,DCN,ZEB2,MFN2,DMD,SLC12A6,HDAC5,PDCD6,DSCAM,DUSP1,DUSP6,DVL3,WDPCP,CNNM4,EFNB2,CELSR3,EGR2,EPHA2,ELK3,CALCRL,LEF1,EP300,EPAS1,EPHB3,EPHB4,SPRY1,ABCC4,RAMP1,RGS19,ESRRB,TMEM216,OBSCN,ETS1,EXT2,KLHL41,EYA1,FBN2,DLC1,RAPGEF3,FAM161A,OLFM1,FGF3,FGF10,VAV3,FGFR1,FGFR2,PIBF1,FHL2,HOXB13,FOXD1,FOXC2,FLNA,FLT1,FLT4,FN1,FOLR1,HTATIP2,CXCL13,HDAC7,DNAI1,FOXB1,PPARGC1B,DMRT2,ANKRD1,SF3B6,RAB3IP,TBR1,NRG3,MEGF11,GATA2,GATA3,BBS9,B4GALT1,GJA5,EDAR,GLI2,GLI3,EHD1,TMED2,GNG5,GPC1,UTS2R,GRID2,RSPO3,AKAP13,HDAC1,HDAC2,EXOC4,HGF,HHEX,NR4A1,FOXA2,ONECUT1,TLX1,TLX2,HOXA1,HOXA3,HOXA11,HOXB1,HOXB3,HOXC11,HOXD11,AGFG1,HSPB1,HSPG2,CCN1,RBPJ,TANC1,IL1B,CXCR2,INHBA,CXCL10,INS,RIPPLY2,ITGA3,ITGA5,ITGB3,SCX,JAK1,JUN,KCNH1,KRT1,LAMA5,DLL1,LFNG,LHX1,LOXL2,RP1L1,LRP6,SMAD4,SMAD5,TMEM17,MAP4,CD109,MEF2A,MEF2C,MEIS1,RAB8A,POC1B,MMP14,MMP15,MMP19,ERVFRD-1,HIPK2,CCDC80,MSX1,MSX2,MKX,MYH6,MYH11,MYL2,MYOD1,NCL,NEO1,NF2,NFATC1,NFATC2,NFATC3,NFE2,NFE2L2,NFIB,NFIX,NGFR,CNOT3,NOTCH1,NOTCH3,NPHS1,NPR1,NRCAM,PRICKLE1,PAFAH1B1,PAX2,PAX3,PAX6,PCDH8,PCNT,PDE3B,PDGFA,PDGFRA,PDGFRB,ENPP2,TMOD4,WNT4,PGF,MTPN,LRGUK,PIK3CB,PITX2,SNX10,PLCD1,PLCG1,PLG,PLXNA2,PMP22,ROBO4,SDK2,DLL4,FAT3,IRX3,IRX6,IRX1,PPARA,MED1,CEP41,PRKCA,PRKCB,PRKD1,MAPK3,PRKX,CFAP46,OCSTAMP,PROX1,DAB2IP,HTRA1,GATAD2A,BCAS3,PTCH1,PTEN,PTGIS,PTGS2,PTK7,SEMA4C,PTPN11,PTPRB,PTPRM,SKOR2,NECTIN1,TMEM231,TBC1D21,NDNF,RALA,RARA,DYNC2H1,KIF26B,GSC,E2F8,ROBO1,RORA,IRX2,TMEM100,FBXW7,ADM2,ZFPM1,SOX8,RRAS,RXRA,SOCS7,SALL1,ATXN2,CCL5,CXCL12,SFRP1,SFRP5,CEP290,KIF16B,FHOD3,TBC1D22B,DZIP1,SKI,ABLIM3,PLCD3,ENAH,SNAI2,CEP131,IFT122,SNAI1,CNOT1,SOX2,SOX4,SOX11,TBC1D9B,SPARC,SPINT1,KDM4C,UNC5B,TTLL5,SRF,NFASC,SRPK2,CLASP2,PLXND1,KDM6B,EPB41L3,TNMD,PHLDB1,SULF1,TBC1D1,ADAMTS16,COBL,TBXT,STRA6,TBX1,TBX2,TBX5,TCF4,TBX3,TCF15,SOX17,DNAH7,TFAP2A,DICER1,TFAP2B,TFAP2C,ZFPM2,TGFB2,TGFB3,TGFBR2,TGFBR3,COL18A1,HHIP,THBS1,THBS2,NKX2-1,NR2E1,HEY2,TNF,POFUT1,TNFAIP2,SCRIB,TNFRSF1A,TNNT2,CFAP53,DDAH1,TRPS1,TSC1,RABGAP1,PLXNB2,TTN,TULP3,AMOT,UGT8,VASP,VAV2,VDAC3,VEGFA,WNT3,WNT7A,WNT11,IPMK,VEZF1,ZP3,AK7,LRP8,FAM20C,ALMS1,APOLD1,WNT3A,PCDH15,FZD3,RTN4,NR4A3,SALL4,ADAM12,ALX1,IFT88,CCBE1,PHLDB2
GO: Biological Process	GO:0048598	embryonic morphogenesis		7.604e-26	8.707e-22	1.555e-23	1.543e-22	272	648	GDF5,NCOA3,ACVR2A,ARID1A,DSCAML1,FZD1,FZD7,TBC1D32,MIB1,RECK,APAF1,ITGA8,EPB41L5,TNRC6C,WDR19,CHRD,NCOA1,ATOH1,GRHL3,BAX,NRP1,SP8,BMP4,BMP7,BMPR1A,BMPR2,ALDH1A2,CACNA1C,SOCS3,CASP8,RUNX2,TBX18,KLF4,OVOL2,LHX2,SLC9A3R1,HAND1,NTN1,HECTD1,NIPBL,COL2A1,COL5A1,COL5A2,COL8A1,COL11A1,COL12A1,TBX4,OSR2,CHST11,SYF2,KIF20B,FOXP4,CELSR1,TENM4,MICAL2,HS2ST1,LHFPL5,TRAF3IP1,EIF4A3,DAG1,ZEB2,DLG1,MAFB,DLX2,DUSP1,DUSP6,DNAJB6,DVL3,WDPCP,MEGF8,EPHA2,TSHZ1,MYO15A,EN1,LEF1,SPRY2,IRX5,ERF,ESRRB,MECOM,EXT1,EXT2,EYA1,DACT1,FBN1,FBN2,EFEMP1,DLC1,FGF3,FGF4,FGF10,FGFR1,FGFR2,SLITRK6,FOXG1,FOXI1,FOXC2,FLT1,FN1,FOLR1,LBX1,FRZB,GATA2,GATA3,GJA1,GJA5,GPC3,GLI2,GLI3,TMED2,GNA12,RSPO3,HDAC1,HDAC2,EXOC4,HHEX,HMX2,FOXA2,ALX4,TLX2,HOXA1,HOXA2,HOXA3,HOXA9,HOXA10,HOXA11,HOXA13,HOXB1,HOXB3,HOXB4,HOXB5,HOXB6,HOXB8,HOXC4,HOXC11,HOXD3,HOXD11,HOXD12,RIC8A,HSPG2,NDST1,CCN1,RBPJ,INHBA,INSIG1,ITGA3,ITGA5,ITGB3,SCX,LAMA5,DLL1,LHX1,LLGL2,LMX1B,LRP4,LRP6,SMAD4,MBNL1,MEF2C,CLIC5,MMP14,MMP15,MMP16,HIPK2,MSX1,MSX2,MYO6,NF2,NOTCH1,PRICKLE1,PAX2,PAX3,PAX5,PAX6,PBX1,PBX2,PCDH8,PDGFRA,WNT4,PITX1,PITX2,DLL4,IRX3,IRX1,MED1,MAPK3,PROX1,GATAD2A,PTCH1,PTK7,SEMA4C,TMEM231,RALA,RARA,DYNC2H1,GSC,IRX2,RPL38,PDZD7,SOX8,RYR2,SALL1,FRAS1,SFRP1,SFRP5,SUPT20H,CHRNA9,CEP290,KIF16B,CHD7,SKI,LRIG3,BLOC1S5,ENAH,IFT122,SNAI1,SOS1,SOX2,SOX4,SOX11,SPINT1,SRF,CDH23,CLASP2,KDM6B,PHLDB1,SULF1,COBL,TBXT,STRA6,TBX1,TBX2,TBX5,TBX15,TBX3,SATB2,TCF7,TCF7L2,ZEB1,SOX17,NSD1,LMBR1,TEAD1,TFAP2A,DICER1,TGFB2,TGFB3,TGFBR2,SCRIB,ZNF281,TSC1,TSHR,PLXNB2,TULP3,AMOT,VASP,CYP26B1,WNT3,WNT7A,WNT11,ZIC1,ZIC3,IPMK,ZBTB16,WNT3A,PCDH15,FZD3,NR4A3,SALL4,ALX1,IFT88,PHLDB2
GO: Biological Process	GO:0060429	epithelium development		1.862e-25	2.132e-21	3.74e-23	3.712e-22	467	1296	NCOA3,ABL2,ACTA2,ARID1A,AXIN2,FZD1,FZD4,FZD7,TBC1D32,HEG1,JAG1,AGTR1,MIB1,NR0B1,AHR,AKT2,ALDH3A2,ALDOC,ALPI,TSHZ3,IFT20,APAF1,APC,EPB41L5,BARX2,LGR5,AQP3,ARG2,WDR19,RHOC,TNFSF11,DCHS1,PTCH2,CHRD,ATOH1,GRHL3,SLC4A5,STARD13,BAX,CCND1,BFSP1,NRP1,PRDM1,BNC1,BMP2,BMP4,BMP6,BMP7,BMPR1A,BMPR2,ALDH1A2,KLF5,DDR1,SOCS3,CASP8,SEMA5A,CASR,CAT,RUNX1,RUNX3,LDB2,TBX18,CBFA2T2,CD34,CD44,CD63,CDC42,CDH2,CDH5,DLG5,CEBPB,S1PR2,KLF4,TGM5,CHUK,OVOL2,SLIT2,LHX2,SLC9A3R1,CLCN2,TJP2,HAND1,NTN1,HECTD1,COL2A1,COL5A1,TBX4,SLC4A7,SOSTDC1,CLIC4,GATA5,CLOCK,CREB1,KIF20B,CRHR1,CRHR2,NCOR2,FOXP4,CELSR1,CSF1R,MICAL2,HS2ST1,LHFPL5,RAPGEF2,CTSD,CTSZ,SEMA3E,TRAF3IP1,ABCA12,MTSS1,DAG1,DBI,DCT,ZEB2,PSMD6,MAGI2,FERD3L,EHF,DLG1,DLG3,DMD,NPNT,HDAC5,DSP,DVL3,TOR1A,GPC6,WDPCP,EDN3,SIDT2,EFNB2,CELSR3,MEGF8,EPHA2,EMX1,EN1,LRMDA,LEF1,EP300,EPHA4,EPHA7,STX2,SPRY1,SPRY2,ERBB4,RGS19,ESR2,ETV4,MECOM,EVPL,EYA1,EZH2,F2RL1,KLF2,SEMA3A,DACT1,DLC1,BASP1,RAPGEF3,GPC4,KIAA1109,FGF3,FGF7,FGF10,FGFR1,FGFR3,FGFR2,SLITRK6,HOXB13,FOXD1,AGAP2,FOXC2,FLNA,FLNB,FLT1,FOLR1,FOSL2,TMEM79,DNPH1,TRIM16,FOXB1,DMRT2,LBX1,FRZB,FSHR,NR5A2,PRICKLE2,FOXP1,GAB1,KDM5B,RAPGEF6,GATA3,CALML5,B4GALT1,GJA1,RAB10,GJA5,GPC3,EDAR,GLI2,GLI3,GNA11,TMED2,ADRM1,RAPGEF1,NR3C1,GSK3A,GSN,RSPO3,HDAC1,HDAC2,HGF,HHEX,FOXA2,ONECUT1,ALX4,HOXA11,HOXA13,HOXB4,HOXB5,HOXC13,HOXD11,HRH2,HSD17B4,TNC,ID4,IGF1R,IGFBP5,CCN1,RBPJ,IL1B,CXCR2,INHBA,CXCL10,RIPPLY2,ITGA5,SCX,JAK2,JUN,KCNMA1,KRAS,FOXP2,LAMA5,LAMB2,LCP1,DLL1,LFNG,LHX1,LLGL2,ARHGAP12,LRP4,LRP6,SMAD4,SMAD5,SMAD6,MAF,MAFG,CD109,MEF2C,CLIC5,KITLG,MGMT,MITF,MMP14,KLF15,MSN,MSX1,MSX2,MYO5A,MYO6,PPP1R12A,TMTC3,NF2,NFATC3,NFIB,BHLHA15,NGFR,NKX6-1,NOTCH1,NPHS1,PRICKLE1,NTF3,NTRK3,NUMA1,OCA2,PAFAH1B1,PAK1,PAX2,PAX3,PAX6,PAX7,PBX1,PCDH8,PDE2A,PDE4D,PDGFA,PDGFB,WNT4,PGF,EDARADD,PITX2,GPSM2,PLOD1,MLPH,PLXNA1,PLXNA2,DLL4,POU3F1,POU3F3,IRX3,IRX1,PPARA,MED1,PPP1CA,PRKX,PROX1,GATAD2A,PSMA1,PSMA3,PSMA4,PSMB5,PSMB7,PSMD1,PTCH1,PTGS1,PTGS2,PTK6,PTK7,SEMA4C,FREM2,PTPRS,TMEM231,PIH1D1,RALA,FAT4,RAP1A,RARA,KIF26B,REN,GSC,E2F8,ROBO1,ROBO2,IRX2,TMEM100,LIN7C,PDZD7,SOX8,RREB1,RXRA,RYK,RYR2,ESRP2,SALL1,SATB1,H2AFY2,CXCL12,ZNF703,FRAS1,SFRP1,SFRP5,CEP290,ARX,CHD7,SIM1,SKI,SLC8A1,ENAH,SNAI2,WNT10A,IFT122,SNAI1,DAAM1,SOS1,SOX2,SOX4,SOX11,SPINT1,SIPA1L3,SRC,SRF,CDH23,CLASP2,PLXND1,KDM6B,TNMD,STAT5B,STAT6,STC1,SULF1,ADAMTS16,COBL,TBXT,KAZN,STRA6,TBX1,TBX2,TBX5,TBX3,TCF7,TCF7L2,ZEB1,TCF15,SOX17,TEAD1,TFAP2A,DICER1,TFAP2B,TFAP2C,NR2F2,TGFB2,TGFBR2,TGFBR3,COL18A1,HHIP,THRA,THRB,TIAM1,NKX2-1,HEY2,TNF,POFUT1,SCRIB,TNFRSF1A,PARD3,TRPS1,TSC1,TSG101,PLXNB2,SLC7A11,TMEFF2,TULP3,WNT5B,TYRP1,UMOD,USH2A,SMURF2,VASP,VCL,VDR,VEGFA,FNDC3B,CYP26B1,WNT3,WNT7A,WNT11,ZIC3,BCL11B,IPMK,VEZF1,FAM20C,ALMS1,APOLD1,CTNNBIP1,ADAMTS9,WNT3A,PCDH15,RAB25,AIMP2,FZD3,SALL4,JMJD1C,ADAMTS12,ALX1,IFT88,VANGL1,PHLDB2
GO: Biological Process	GO:0010769	regulation of cell morphogenesis involved in differentiation		1.972e-25	2.257e-21	3.892e-23	3.862e-22	180	374	AXIN2,SEMA6A,ISLR2,SEMA7A,VASN,EPB41L5,LRRC4C,SHTN1,CAPRIN2,DACT3,ADGRB3,NRP1,SYNGAP1,BMP2,BMPR2,CDK5R1,ARHGEF7,LDLRAD4,CACNA1A,CAMK2B,SEMA5A,CDC42,CDH2,CDH4,NUMBL,CHN1,OVOL2,SLIT2,NTN1,COL1A1,NSMF,SIPA1L1,SS18L1,PLXNA4,RAPGEF2,ULK2,CUX1,SEMA3E,DAB1,DAG1,DBN1,DCC,ZEB2,FBXW8,DPYSL2,DSCAM,SEMA3D,EFNA5,MEGF8,EIF4G2,LEF1,EP300,EPHA4,EPHA7,EPHB3,EZH2,SEMA3A,OLFM1,FGF13,BAIAP2,SEMA6C,SEMA6B,SEMA4F,FLNA,SEMA4B,FMOD,FN1,STAU2,TBR1,GDI1,GOLGA4,GRIN1,CIT,IL1RAPL1,LINGO1,HAS2,HDAC2,MGLL,FOXA2,TLX2,IFRD1,SSH2,ITGB3,ITPKA,L1CAM,LRP4,CAPRIN1,MARCKS,SMAD4,MAG,MAP1B,MAP2,BCL11A,NEFL,NGF,NGFR,NKX6-1,NOTCH1,NRCAM,NTRK2,NTRK3,PAFAH1B1,PAWR,PAX2,ENPP2,NLGN3,SSH1,SEMA5B,PLXNA1,PLXNA2,PLXNB1,PLXNB3,PPP3CA,DAB2IP,PTEN,SEMA4C,PTPRD,PTPRF,PTPRZ1,SKOR2,FEZF2,TRIM62,ROBO1,ROBO2,RREB1,RYK,S100A10,SALL1,SEMA6D,SDC2,CXCL12,SEMA3F,PLXNA3,ZNF703,SFRP1,PPP1R9A,ST6GAL1,NLGN1,SLIT1,SLIT3,SNAI1,RAB21,TNIK,FSTL4,SRF,PBLD,CLASP2,PLXND1,RCC2,PHLDB1,KANK1,VAMP7,CNTN2,TBX5,CUX2,TCF7L2,SYNE1,SRCIN1,TGFB2,TGFB3,TGFBR2,TGFBR3,TIAM1,NKX2-1,NR2E1,TNR,AGRN,CORO1C,TRPC5,PLXNB2,VEGFA,WNT3,WNT7A,BARHL2,RTN4R,LRP8,WNT3A,RTN4,ALX1,PHLDB2
GO: Biological Process	GO:0050808	synapse organization		2.45e-25	2.805e-21	4.755e-23	4.718e-22	138	258	ASIC2,COLQ,SLITRK1,FZD1,NLGN4X,IGSF9,NLGN2,LRRN1,ALS2,CAMK1,APP,ADGRB1,ADGRB2,ADGRB3,BSN,SDK1,CACNA1A,CACNB2,CAMK2B,CBLN1,DNAJA3,CDC42,CDH2,CACNA2D2,CHRNA1,NRXN3,NRXN1,NRXN2,COL4A5,NCAN,SLITRK5,CTNNA2,CTNND2,SEMA3E,FRMPD4,DBN1,MAGI2,AMIGO3,DMPK,SHANK1,DRD2,DRP2,DSCAM,SEZ6L2,EFNA5,FARP1,SEZ6,EPHA7,EPHB3,ERBB4,F2R,CACNG2,DACT1,FGFR2,SLITRK6,UNC13B,LINGO2,STAU2,DNER,PCDH17,C1QL1,KIRREL3,SLITRK2,GLRB,AFG3L2,GJA10,GPM6A,PCLO,RER1,GRIN1,IL1RAPL1,HTR1A,TNC,IL1RAP,IL10RA,AMIGO2,LAMB2,LRRC4B,LMX1B,LRP4,MECP2,MEF2C,MDGA1,MYO5A,MYO6,NEUROD2,NFIA,NRCAM,C1QL3,NTRK2,NTRK3,PAK1,PALM,PDGFB,NLGN3,SDK2,POU4F1,LRRN3,PRKCA,DAB2IP,PTEN,PTPRD,NECTIN1,ROBO2,SYNDIG1,RYK,LRRTM4,PPP1R9A,SLITRK3,NLGN1,SHANK2,SLIT1,SNCB,SNTA1,NFASC,CLSTN2,PLXND1,ZC4H2,LRRC4,ADGRL2,CNTN2,CUX2,DOK7,THBS2,TNR,AGRN,LRRC24,TSC1,CADM1,UBE2V2,FLRT2,UTRN,WNT7A,ELFN1,WNT3A,SLITRK4,GLRA3,CBLN2
GO: Biological Process	GO:0002009	morphogenesis of an epithelium		2.913e-25	3.335e-21	5.558e-23	5.515e-22	258	609	NCOA3,ABL2,ARID1A,FZD1,FZD4,FZD7,JAG1,AGTR1,MIB1,AHR,IFT20,APAF1,EPB41L5,LGR5,RHOC,DCHS1,GRHL3,STARD13,BAX,NRP1,BMP2,BMP4,BMP7,ALDH1A2,DDR1,SOCS3,CASP8,SEMA5A,CASR,RUNX1,RUNX3,TBX18,CD44,CDC42,DLG5,KLF4,CHUK,OVOL2,SLIT2,LHX2,SLC9A3R1,HAND1,NTN1,HECTD1,COL5A1,TBX4,SOSTDC1,CLIC4,KIF20B,CELSR1,CSF1R,MICAL2,HS2ST1,CTSD,CTSZ,SEMA3E,TRAF3IP1,MTSS1,DAG1,ZEB2,PSMD6,MAGI2,DLG1,DLG3,NPNT,HDAC5,DVL3,TOR1A,GPC6,EFNB2,CELSR3,MEGF8,EPHA2,LEF1,EPHA4,EPHA7,SPRY1,SPRY2,ESR2,ETV4,EYA1,SEMA3A,DACT1,DLC1,GPC4,FGF3,FGF7,FGF10,FGFR1,FGFR3,FGFR2,HOXB13,FOXD1,FOXC2,FLNA,FLT1,FOLR1,TMEM79,LBX1,FRZB,PRICKLE2,FOXP1,KDM5B,GATA3,B4GALT1,GJA1,RAB10,GPC3,GLI2,GLI3,TMED2,NR3C1,GSN,RSPO3,HGF,HHEX,FOXA2,HOXA11,HOXA13,HOXB4,HOXD11,TNC,ID4,IGF1R,IGFBP5,CCN1,RBPJ,CXCR2,CXCL10,ITGA5,KRAS,LAMA5,LCP1,DLL1,LHX1,LLGL2,ARHGAP12,LRP6,SMAD4,MEF2C,MMP14,MSN,MSX2,TMTC3,NFATC3,NGFR,NOTCH1,PRICKLE1,PAFAH1B1,PAK1,PAX2,PAX3,PBX1,PCDH8,PDGFA,PDGFB,WNT4,PGF,PITX2,PLXNA1,DLL4,IRX3,IRX1,MED1,PPP1CA,PRKX,PROX1,GATAD2A,PSMA1,PSMA3,PSMA4,PSMB5,PSMB7,PSMD1,PTCH1,PTK7,SEMA4C,FREM2,RALA,FAT4,RARA,KIF26B,ROBO1,IRX2,LIN7C,SOX8,RREB1,RXRA,RYK,RYR2,ESRP2,SALL1,CXCL12,FRAS1,SFRP1,SFRP5,CEP290,SKI,ENAH,SNAI2,WNT10A,IFT122,SNAI1,DAAM1,SOS1,SOX2,SOX4,SOX11,SPINT1,SRC,SRF,CLASP2,PLXND1,SULF1,ADAMTS16,COBL,TBXT,TBX1,TBX2,TBX5,TBX3,TCF15,SOX17,TEAD1,TFAP2A,DICER1,TFAP2C,TGFB2,TGFBR2,HHIP,TIAM1,NKX2-1,TNF,SCRIB,PARD3,TSC1,PLXNB2,TMEFF2,TULP3,SMURF2,VASP,VCL,VDR,VEGFA,WNT7A,WNT11,ZIC3,IPMK,ALMS1,CTNNBIP1,WNT3A,PCDH15,FZD3,SALL4,ADAMTS12,ALX1,VANGL1,PHLDB2
GO: Biological Process	GO:0051254	positive regulation of RNA metabolic process		3.991e-25	4.569e-21	7.491e-23	7.433e-22	551	1593	NCOA3,NRIP1,ACVR2A,ARID1A,ADARB1,ADCYAP1,FZD1,FZD4,FZD7,FZD8,ARID1B,RPTOR,JAG1,AHR,AKT2,ALK,MRTFA,NCK2,SUPT3H,SMARCA5,MED30,ITGA8,IKBKG,CAMK1,BARX2,TNRC6C,APP,PIAS1,CASK,TNFSF11,KLF7,SKAP1,CAPRIN2,NCOA1,ZFHX3,TNKS,ATF3,RERE,ATOH1,GRHL3,FADD,GALR2,BMP2,BMP4,BMP6,BMP7,BMPR1A,BMPR1B,BMPR2,ZFP36L2,SPHK1,KLF5,PHOX2B,MYRF,CACNA1D,CAMK2A,CAT,RUNX2,RUNX1,RUNX3,CBFB,LDB2,CCNE1,CCNT1,CCNT2,CBFA2T2,CD38,DYRK1B,CD40,CTDP1,CD81,ARHGEF2,CDH13,LRRFIP1,CDKN2B,CEBPA,CEBPB,CEBPG,KLF4,TP53INP2,TRIP4,CHUK,OVOL2,ZNF462,LHX2,CLU,HAND1,NIPBL,COL1A1,KLF6,OSR2,GATA5,SIN3A,GTPBP1,CLOCK,CREB1,ATF6B,CRHR2,MAPK14,MICAL2,SS18L1,ZNF516,TCF7L1,GLIS1,HDAC4,EIF4A3,MAML1,DBP,DCN,ZEB2,DDIT3,ZMIZ2,EHF,ARNT2,MAFB,DLX2,THRAP3,MED13,TRAPPC9,NPNT,FOXP3,SOST,DRD2,SRA1,ARID3A,HDAC5,DVL3,EBF1,ZBTB7B,HIVEP3,MLXIPL,DAZAP1,EGR1,EGR2,EGR4,ELF4,ELK3,EN1,EN2,LEF1,EP300,EPAS1,EPHA5,ERBB4,ERN1,ESR2,ESRRB,ESRRG,ETS1,ETV4,ETV6,MECOM,TNIP1,EVX1,EYA1,F2R,F2RL1,WAC,NUFIP1,KLF2,BPTF,NOD1,RAPGEF3,ARID5B,FGF4,FGF7,FGF10,CHD6,FGFR1,TAB1,FGFR2,SETD3,FHL2,FOXD1,AGAP2,FOXI1,FOXC2,NCOA2,FOXO3,FLI1,MED10,FOSB,FOSL2,HTATIP2,PABPC1,PCGF5,TRIM16,PPARGC1B,CAMKK2,DMRT2,KHDRBS3,CTCF,MTOR,ANKRD1,NR5A2,NR5A1,TBR1,DOT1L,ABLIM2,NFAT5,RAI1,GALR1,INPP5K,GATA2,GATA3,GCG,NR6A1,PPARGC1A,BRD8,SUB1,GLI2,GLI3,CCDC62,GLIS2,TOX3,CREB3L3,HNRNPLL,MID2,GRIN1,NR3C1,GSK3A,GTF2F2,ERLIN2,BRF1,TOX2,HDAC1,HDAC2,HGF,KLF12,HHEX,PARK7,U2AF2,NR4A1,HMX2,FOXA2,HNF4G,ONECUT1,ALX4,TLX1,HOXA1,HOXA2,HOXA10,HOXA11,HOXA13,HOXB1,HOXB4,HOXB5,HOXB9,HOXC11,HOXC13,HRAS,HSF2,HSPA8,IRF8,ID4,IFRD1,IGF1R,IGF2,CCN1,RBPJ,HELZ2,IL1B,IL1RAP,IL17A,ILF3,INHBA,CXCL10,INS,INSIG1,IRF4,SCX,JAK2,JAK3,JUN,JUP,TET3,KRAS,DLL1,LGALS9,LHX1,PAXBP1,LMO1,LMO2,LMX1B,LRP6,SMAD4,SMAD5,SMAD6,MAF,MAFG,TP53INP1,MC1R,BCL11A,MECP2,MEF2A,MEF2C,MEF2D,MEIS1,MEIS2,CIITA,MITF,MNAT1,HIPK2,KLF15,BLOC1S2,RBM20,MSX1,FEZF1,BRD7,MKX,MYO6,MYOD1,PPP1R12A,MYT1,NCK1,NCL,NEUROD2,NFATC1,NFATC2,NFIA,NFATC3,NFE2,NFE2L1,NFE2L2,NFIB,BHLHA15,NFIC,NFIX,NFYB,NFYC,NGF,NKX6-1,NOTCH1,NOTCH3,NRF1,NTF3,DDR2,TLR9,OPRD1,PRKN,PAX2,PAX3,PAX5,PAX6,PAX7,PAX9,PBX1,PBX2,PBX3,PCK1,PDGFB,WNT4,BSX,MTPN,SENP1,PIK3R2,ATAD2B,PITX1,PITX2,PLAGL2,PLSCR1,EXOSC9,MDFIC,POLR2B,POLR2G,POLR2J,POU1F1,POU2F2,POU3F1,POU3F3,POU4F1,POU4F2,IRX6,PPARA,MED1,PPM1A,PPP2R5D,PPP3CA,PRKCB,PRKCI,PRKD1,PRKCZ,MAPK3,PROX1,DAB2IP,TET2,BCAS3,PTCH1,PTEN,PTH,BANP,PIH1D1,PID1,HMBOX1,RARA,RNF31,FEZF2,GLIS3,TBL1XR1,E2F8,RNF4,TRIM62,RORA,RORB,RORC,KDM8,FBXW7,SGSM1,NUP85,ZFPM1,SOX8,RREB1,RXRA,SALL1,CSRNP3,MAML3,SOX6,SFRP1,IKZF2,ATF5,SUPT20H,CEP290,CPEB3,CHD7,SKI,ABLIM3,NCBP2,ELL2,SNW1,ATF7IP,ZFP64,EPC1,PAXIP1,SMARCA2,SMARCC1,SNAI1,PRDM16,CNOT1,MYT1L,SOX1,SOX2,SOX4,SOX11,SOX12,ERC1,ZNF423,SRC,SRF,NPAS3,TAB2,KDM6B,KMT2E,STAT5B,STAT6,PLCB1,TBXT,TAF4,CAMTA1,MCF2L,TAF7,MAP3K7,TBX1,TBP,TBX5,TCEA2,TCF4,TBX3,SATB2,TCF7L2,ZEB1,TCF12,SOX17,NSD1,CRTC1,TEAD1,TEAD3,TFAP2A,DICER1,TFAP2B,TFAP2C,NR2F2,ZFPM2,GRIP1,TGFB3,TGFBR3,THRA,THRB,NKX2-1,BRD4,NR2E1,HEY2,KDM7A,TNF,TNFRSF1A,TNNI2,ZNF281,AGRN,SEC14L2,TP73,WBP2,RGMB,NR2C2,GDF6,TRPS1,KPNA6,NUP62,EBF2,CSRNP1,UBE2I,UBE3A,UBTF,NUCKS1,USF1,SMYD3,VDR,VEGFA,CRTC3,IL25,WNT7A,WNT11,YY1,ZFP36,ZIC1,ZIC3,BCL11B,BARHL2,ZC3HAV1,CELF4,ZBTB16,TRIM25,PRPF6,ZP3,ARNTL2,ENY2,LRP8,CSRNP2,WNT3A,BRPF1,LBH,DDX39B,CAMK1D,EBF3,KAT6A,NR4A3,SALL4,ZMIZ1,MLLT10,KMT2D,CITED4,ALX1,ELL
GO: Biological Process	GO:0010628	positive regulation of gene expression		8.607e-25	9.855e-21	1.59e-22	1.577e-21	633	1890	NCOA3,NRIP1,ACTA1,ACTA2,ACTB,ACTC1,ACTG2,ACVR2A,ARID1A,ADARB1,ADCYAP1,FZD1,FZD4,FZD7,FZD8,ARID1B,RPTOR,JAG1,AHR,AKT2,ALK,ALOX12B,MRTFA,NCK2,SUPT3H,SMARCA5,MED30,ITGA8,IKBKG,CAMK1,BARX2,TNRC6C,APP,PIAS1,CASK,TNFSF11,KLF7,SKAP1,CAPRIN2,NCOA1,ZFHX3,TNKS,ATF3,RERE,ATOH1,GRHL3,EIF4G3,AVPR2,FADD,GALR2,PRDM1,BMP2,BMP4,BMP6,BMP7,BMPR1A,BMPR1B,BMPR2,ALDH1A2,SPHK1,KLF5,EIF2B5,C3,C6,PHOX2B,MYRF,CACNA1D,CAMK2A,CASR,CAT,RUNX2,RUNX1,RUNX3,CBFB,LDB2,CCNE1,CCNT1,CCNT2,CBFA2T2,CD34,CD38,DYRK1B,CD40,CTDP1,CD44,CD81,ARHGEF2,CDC42,CDH13,LRRFIP1,CDKN2B,CEBPA,CEBPB,CEBPG,KLF4,TP53INP2,TRIP4,CHUK,OVOL2,ZNF462,LHX2,CLU,HAND1,MED23,QKI,NIPBL,CNTN1,COL1A1,WHRN,KLF6,OSR2,GATA5,SIN3A,CLOCK,CREB1,ATF6B,CRHR2,NCOR1,NCOR2,MAPK14,MICAL2,PPM1F,SS18L1,ZNF516,TCF7L1,GLIS1,NOS1AP,HDAC4,EIF4A3,MAML1,PTPN22,DBP,DCN,ZEB2,DDIT3,ZMIZ2,EHF,ARNT2,MAFB,DLX2,THRAP3,MED13,TRAPPC9,NPNT,DNMT3B,FOXP3,FAM129A,SOST,DRD2,SRA1,ARID3A,HDAC5,DVL3,EBF1,ZBTB7B,HIVEP3,POLR1D,MLXIPL,DAZAP1,EGR1,EGR2,EGR4,EIF4G2,ELF4,ELK3,EN1,EN2,LEF1,EP300,EPAS1,EPHA5,SPRY2,ERBB3,ERBB4,ERN1,ESR2,ESRRB,ESRRG,ETS1,ETV4,ETV6,MECOM,TNIP1,EVX1,EYA1,F2R,F2RL1,WAC,NUFIP1,KLF2,BPTF,NOD1,RAPGEF3,ARID5B,OLFM1,FGF4,FGF7,FGF10,CHD6,FGFR1,TAB1,FGFR2,SETD3,FHL2,FOXD1,AGAP2,FOXI1,FOXC2,NCOA2,FOXO3,FLI1,MED10,FN1,FOSB,FOSL2,HTATIP2,PYM1,PABPC1,PCGF5,TRIM16,PPARGC1B,CAMKK2,DMRT2,KHDRBS3,KHDRBS1,CTCF,MTOR,ANKRD1,NR5A2,NR5A1,TBR1,DOT1L,ABLIM2,NFAT5,RAI1,KDM5B,GALR1,INPP5K,GAS6,GATA2,GATA3,GCG,NR6A1,GJA1,PPARGC1A,BRD8,EDAR,RBMS3,SUB1,GLI2,GLI3,CCDC62,GLIS2,TOX3,TMED2,CREB3L3,HNRNPLL,MID2,GRIN1,NR3C1,GSK3A,GSN,GTF2F2,ERLIN2,BRF1,H3F3A,TOX2,HDAC1,HDAC2,HGF,KLF12,HHEX,PARK7,U2AF2,NR4A1,HMX2,TRIM6,FOXA2,HNF4G,ONECUT1,ALX4,TLX1,HOXA1,HOXA2,HOXA10,HOXA11,HOXA13,HOXB1,HOXB4,HOXB5,HOXB9,HOXC11,HOXC13,HOXD3,HRAS,HSF2,HSPA8,TNC,IRF8,ID4,IFRD1,IGF1R,IGF2,CCN1,RBPJ,HELZ2,IL1B,IL1RAP,IL17A,ILF3,INHBA,CXCL10,INS,INSIG1,IRF4,ITGA3,ITGB3,SCX,JAK2,JAK3,JUN,JUP,TET3,KRAS,DLL1,LGALS9,LHX1,PAXBP1,LMO1,LMO2,LMX1B,LRP6,SMAD4,SMAD5,SMAD6,MAF,MAFG,TP53INP1,MC1R,BCL11A,MECP2,MEF2A,MEF2C,MEF2D,MEIS1,MEIS2,CIITA,MITF,MNAT1,HIPK2,KLF15,BLOC1S2,RBM20,MSN,MSX1,FEZF1,DROSHA,BRD7,MKX,MYO1C,MYO6,MYOD1,PPP1R12A,MYT1,NCK1,NCL,NEUROD2,NFATC1,NFATC2,NFIA,NFATC3,NFE2,NFE2L1,NFE2L2,NFIB,BHLHA15,NFIC,NFIL3,NFIX,NFYB,NFYC,NGF,NKX6-1,NOTCH1,NOTCH3,NRF1,NTF3,NTRK2,NTRK3,DDR2,TLR9,OPRD1,PRKN,PAWR,PAX2,PAX3,PAX5,PAX6,PAX7,PAX9,PBX1,PBX2,PBX3,PCK1,PDE2A,PDGFB,WNT4,BSX,MTPN,SENP1,PIK3CB,PIK3CD,PIK3R2,ATAD2B,PITX1,PITX2,PLAGL2,PLSCR1,EXOSC9,MDFIC,DLL4,POLR2B,POLR2G,POLR2J,POU1F1,POU2F2,POU3F1,POU3F3,POU4F1,POU4F2,IRX6,PPARA,MED1,PPM1A,PPP2R5D,PPP3CA,PRKAB1,PRKCB,PRKCI,PRKD1,PRKCZ,MAPK3,DNAJC3,PROX1,DAB2IP,TET2,BCAS3,ASTL,PTCH1,PTEN,PTGER3,PTGER4,PTH,YTHDF1,BANP,PIH1D1,PID1,HMBOX1,RARA,RNF31,FEZF2,GLIS3,TBL1XR1,E2F8,RNF4,TRIM62,RORA,RORB,RORC,KDM8,FBXW7,SGSM1,NUP85,ADM2,RPS6KB2,IMPACT,ZFPM1,SOX8,RREB1,RXRA,SALL1,CSRNP3,CCL5,MAML3,SOX6,SFRP1,IKZF2,ATF5,SUPT20H,CEP290,ARX,CPEB3,CHD7,SKI,ABLIM3,NCBP2,RAB3GAP1,ELL2,SNW1,ATF7IP,ZFP64,EPC1,PAXIP1,SMARCA2,SMARCC1,WNT10A,RIMS1,SNAI1,PRDM16,CNOT1,SAMD4A,MYT1L,SOX1,SOX2,SOX4,SOX11,SOX12,KDM4C,ERC1,ZNF423,SRC,SRF,NPAS3,SRPK2,TAB2,KDM6B,KMT2E,STAT5B,STAT6,PLCB1,TBXT,TAF4,CAMTA1,MCF2L,TAF7,MAP3K7,TBX1,CNTN2,TBP,TBX5,TCEA2,TCF4,TBX3,SATB2,CUX2,TCF7L2,ZEB1,TCF12,SOX17,NSD1,CRTC1,TEAD1,TEAD3,TFAP2A,DICER1,TFAP2B,TFAP2C,NR2F2,ZFPM2,GRIP1,TGFB2,TGFB3,TGFBR3,THBS1,THRA,THRB,NKX2-1,BRD4,NR2E1,HEY2,KDM7A,TNF,TNFRSF1A,TNNI2,ZNF281,AGRN,SEC14L2,TP73,WBP2,RGMB,NR2C2,GDF6,TRPS1,KPNA6,NUP62,EBF2,CSRNP1,UBE2I,UBE3A,UBTF,NUCKS1,USF1,SMYD3,VDR,VEGFA,CRTC3,CYP26B1,IL25,WNT3,WNT7A,WNT11,YY1,ZFP36,ZIC1,ZIC3,BCL11B,BARHL2,CELF4,ZBTB16,TRIM25,PRPF6,ZP3,ARNTL2,ENY2,LRP8,CSRNP2,WNT3A,BRPF1,LBH,DEK,DDX39B,CAMK1D,EBF3,KAT6A,NR4A3,SALL4,ZMIZ1,MLLT10,KMT2D,CITED4,ALX1,CCBE1,ELL
GO: Biological Process	GO:0050803	regulation of synapse structure or activity		1.186e-24	1.358e-20	2.156e-22	2.139e-21	142	272	ASIC2,COLQ,SLITRK1,ADORA2A,IGSF9,NLGN2,LRRN1,CAMK1,PPFIA3,APP,ADGRB1,ADGRB2,ADGRB3,SYNGAP1,CAMK2A,CAMK2B,CBLN1,SHISA7,SHISA9,CD38,SYNGR1,DGKI,CDC42,CDH2,NRXN3,NRXN1,CREB1,CRHR1,CRHR2,RIN1,NSMF,SIPA1L1,NCAN,SLITRK5,CTNNA2,CTNND2,RAPGEF2,FRMPD4,DBI,DBN1,MAGI2,AMIGO3,DMPK,DRD2,EFNA5,EGR1,EGR2,EPHA7,EPHB3,SNAP47,FGF14,BAIAP2,SLITRK6,UNC13B,LINGO2,NPTN,STAU2,CPLX2,PCDH17,SLITRK2,GRIK1,GRIN1,GRIN2A,NR3C1,MGLL,HRAS,HRH2,SHISA6,HTR7,IL1RAP,IL10RA,ITPKA,KCNB1,AMIGO2,KRAS,LRRC4B,LRP4,MECP2,MEF2C,RAB8A,MDGA1,MYO6,NCAM1,NEUROD2,CNTN4,C1QL3,NTRK2,NTRK3,PAK1,NLGN3,LRRN3,PRKCA,PRKCZ,DAB2IP,PTEN,PTGS2,PTPRF,NECTIN1,RAB5A,RARA,RASGRF2,ROBO2,SYNDIG1,S100B,LRRTM4,PPP1R9A,CPEB3,SLITRK3,NLGN1,SLC8A2,RAB3GAP1,SLC8A3,SHANK2,SLIT1,SORCS3,RIMS1,SNAP25,IQSEC2,SRF,CLSTN2,LRRC4,STX3,STXBP1,SYP,ADGRL2,CNTN2,CUX2,CRTC1,THBS2,NR2E1,TNR,AGRN,LRRC24,UBE2V2,FLRT2,WNT7A,YWHAG,GRID2IP,SLITRK4,NETO1,CBLN2,JPH3
GO: Biological Process	GO:0001568	blood vessel development		2.423e-24	2.775e-20	4.335e-22	4.302e-21	269	651	ACTA2,ARID1A,ADD1,FZD4,FZD8,HEG1,JAG1,AGTR1,MIB1,AHR,RECK,ANGPT2,APOD,FASLG,STARD13,ADGRB1,ADGRB2,ADGRB3,BAX,FGF18,FGF16,NRP2,NRP1,PRDM1,BMP4,BMP7,BMPR2,ALDH1A2,SPHK1,KLF5,C3,C6,THSD7A,SOCS3,CASP8,SEMA5A,RUNX1,CD34,CD36,CDC42,CDH2,CDH5,CDH13,CHM,KLF4,CHRNA7,OVOL2,SLIT2,NRXN3,NRXN1,HS6ST1,HAND1,QKI,HECTD1,COL1A1,COL5A1,COL8A1,COL8A2,TBX4,COL15A1,CLIC4,CRHR2,TIPARP,MAPK14,CSPG4,RAPGEF2,SEMA3E,CYBB,HDAC9,DCN,DDIT3,FBXW8,SLC12A6,HDAC5,PDCD6,GJC1,EFNB2,MEGF8,EGR1,EPHA2,ELK3,CALCRL,LEF1,EPAS1,EPHB3,EPHB4,RAMP1,ETS1,EYA1,WARS2,RAPGEF3,FGF10,VAV3,FGFR1,TAB1,FGFR2,HOXB13,FOXC2,FLNA,FLT1,FLT4,FN1,FOLR1,HTATIP2,CXCL13,HDAC7,GATA2,B4GALT1,GJA1,GJA5,GPC3,GLI3,TMED2,UTS2R,RAPGEF1,RSPO3,ADAMTS6,HAS2,HGF,HHEX,NR4A1,HOXA1,HOXA3,HOXA13,HOXB3,HPGD,HSPB1,HSPG2,NDST1,CCN1,RBPJ,IL1B,CXCR2,CXCL10,ITGA5,ITGB3,JAK1,JUN,KRT1,LAMA5,DLL1,LLGL2,LOX,LOXL1,LOXL2,LRP2,LTBP1,SMAD5,SMAD6,MEF2C,MEIS1,MAP3K3,MMP14,MMP19,ERVFRD-1,HIPK2,CCDC80,NCL,NFATC3,NFE2,NFE2L2,NGFR,NOTCH1,NOTCH3,NPR1,NRCAM,PRICKLE1,NTRK2,PAX6,PCSK5,PDE2A,PDE3B,PDGFA,PDGFB,PDGFRA,PDGFRB,ENPP2,WNT4,PGF,PIK3CB,PITX2,PLCD1,PLCG1,PLG,ROBO4,DLL4,MED1,PRKCA,PRKCB,PRKD1,PRKX,PROX1,DAB2IP,GATAD2A,BCAS3,PTEN,PTGER4,PTGIS,PTGS2,PTK7,PTPRB,PTPRJ,PTPRM,NDNF,RAP1A,RASA1,DYNC2H1,E2F8,ROBO1,RORA,TMEM100,FBXW7,ADM2,RRAS,RXRA,CCL5,CXCL12,SFRP1,CHD7,PLCD3,PAXIP1,SOS1,SOX4,SPARC,SPINT1,UNC5B,SRF,SRPK2,PLXND1,TNMD,SULF1,TBXT,STRA6,TBX1,TBX2,TBX5,TCF4,TBX3,TCF7L2,SOX17,DICER1,TFAP2B,NR2F2,ZFPM2,TGFB2,TGFBR2,TGFBR3,COL18A1,HHIP,THBS1,THBS2,NR2E1,HEY2,POFUT1,TNFAIP2,TNFRSF1A,DDAH1,AMOT,VAV2,VEGFA,WNT7A,WNT11,ZBTB14,VEZF1,APOLD1,RTN4,KAT6A,ZMIZ1,CCBE1
GO: Biological Process	GO:0001944	vasculature development		2.896e-24	3.315e-20	5.101e-22	5.061e-21	277	677	ACTA2,ARID1A,ADD1,FZD4,FZD8,HEG1,JAG1,AGTR1,MIB1,AHR,RECK,ANGPT2,APOD,FASLG,STARD13,ADGRB1,ADGRB2,ADGRB3,BAX,FGF18,FGF16,NRP2,NRP1,PRDM1,BMP4,BMP7,BMPR2,ALDH1A2,SPHK1,KLF5,C3,C6,THSD7A,SOCS3,CASP8,SEMA5A,RUNX1,CD34,CD36,CDC42,CDH2,CDH5,CDH13,CHM,KLF4,CHRNA7,OVOL2,SLIT2,NRXN3,NRXN1,HS6ST1,HAND1,QKI,HECTD1,COL1A1,COL5A1,COL8A1,COL8A2,TBX4,SLC4A7,COL15A1,CLIC4,CRHR2,TIPARP,MAPK14,CSPG4,RAPGEF2,SEMA3E,CYBB,HDAC9,DCN,DDIT3,FBXW8,SLC12A6,HDAC5,PDCD6,GJC1,EFNB2,MEGF8,EGR1,EPHA2,ELK3,CALCRL,IMMP2L,LEF1,EPAS1,EPHB3,EPHB4,RAMP1,ETS1,EYA1,WARS2,RAPGEF3,FGF10,VAV3,FGFR1,TAB1,FGFR2,HOXB13,FOXC2,FLNA,FLT1,FLT4,FN1,FOLR1,HTATIP2,CXCL13,HDAC7,GATA2,B4GALT1,GJA1,GJA5,GPC3,GLI3,TMED2,UTS2R,RAPGEF1,RSPO3,ADAMTS6,HAS2,HGF,HHEX,NR4A1,HOXA1,HOXA3,HOXA13,HOXB3,HPGD,RIC8A,HSPB1,HSPG2,NDST1,CCN1,RBPJ,IL1B,CXCR2,CXCL10,ITGA5,ITGB3,JAK1,JUN,KRT1,LAMA5,DLL1,LLGL2,LOX,LOXL1,LOXL2,LRP2,LTBP1,SMAD5,SMAD6,MEF2C,MEIS1,MAP3K3,MMP14,MMP19,ERVFRD-1,HIPK2,CCDC80,NCL,NFATC1,NFATC3,NFE2,NFE2L2,NGFR,NOTCH1,NOTCH3,NPR1,NRCAM,PRICKLE1,NTRK2,PAX6,PCSK5,PDE2A,PDE3B,PDGFA,PDGFB,PDGFRA,PDGFRB,ENPP2,WNT4,PGF,PIK3CB,PITX2,PLCD1,PLCG1,PLG,ROBO4,DLL4,MED1,PRKCA,PRKCB,PRKD1,PRKX,PROX1,DAB2IP,GATAD2A,BCAS3,PTEN,PTGER4,PTGIS,PTGS2,PTK7,PTPRB,PTPRJ,PTPRM,TMEM231,NDNF,RAP1A,RASA1,DYNC2H1,E2F8,ROBO1,RORA,TMEM100,FBXW7,ADM2,RRAS,RXRA,CCL5,CXCL12,SFRP1,CHD7,PLCD3,EPC1,PAXIP1,SMARCA2,SOS1,SOX4,SPARC,SPINT1,UNC5B,SRF,SRPK2,PLXND1,TNMD,SULF1,TBXT,STRA6,TBX1,TBX2,TBX5,TCF4,TBX3,TCF7L2,SOX17,DICER1,TFAP2B,NR2F2,ZFPM2,TGFB2,TGFBR2,TGFBR3,COL18A1,HHIP,THBS1,THBS2,NR2E1,HEY2,POFUT1,TNFAIP2,TNFRSF1A,DDAH1,AMOT,VAV2,VEGFA,WNT7A,WNT11,ZBTB14,VEZF1,APOLD1,RTN4,KAT6A,ZMIZ1,IFT88,CCBE1
GO: Biological Process	GO:0007167	enzyme linked receptor protein signaling pathway		4.388e-24	5.024e-20	7.605e-22	7.546e-21	380	1016	GDF5,ABL2,USP9X,ACTB,ACVR2A,MYORG,FZD1,FZD4,ADRA2A,ADRA2C,AKT2,ALK,NCK2,ANGPT2,CILP,VASN,PIK3R3,ITGA8,APOD,APP,FASLG,FAM72A,CHRD,SOCS1,IRS2,ATP6V1B2,ATP6V0A1,ATP6AP1,BDKRB2,FGF18,FGF16,NRP2,NRP1,BMP2,BMP4,BMP6,BMP7,BMPR1A,BMPR1B,BMPR2,CDK5R1,ARHGEF7,VWC2L,LDLRAD4,DDR1,WASL,SOCS3,DOK2,RUNX2,MTMR4,CD4,CD63,CDC42,CDH5,CDH13,CDKN2B,CHN1,CISH,SLC9A3R1,AKAP7,COL1A1,COL4A5,ADAMTS3,NRG2,SOSTDC1,CHST11,CREB1,CRK,TIPARP,FAM83B,MAPK14,CSF1R,SOGA1,CSK,SIPA1L1,CSPG4,GIGYF2,PHF14,RAPGEF2,CYBB,APH1B,ZFYVE16,MTSS1,DCN,ELMO1,MAGI2,FGF21,DNM1,MVP,FGF19,NPNT,DOCK1,SOST,PDCD6,DUSP6,PTPRU,EFNA5,EFNB1,EFNB2,MEGF8,APH1A,EGR1,EPHA2,SNX25,PLEKHA1,TNK2,LEF1,EPHA4,EPHA5,EPHA7,EPHA8,EPHB3,EPHB4,SPRY1,SPRY2,CNKSR1,ERBB3,ERBB4,ESR2,MECOM,DACT1,FBN1,FBN2,EFEMP1,ARID5B,FGF3,FGF4,FGF7,FGF10,FGF12,FGF14,VAV3,FGFR1,FGFR3,TAB1,FGFR2,BAIAP2,ARAP1,FOXD1,FOXC2,FLT1,FLT3,FLT4,FMOD,FOLR1,SORBS1,FGF22,TRIM33,NPTN,FSHR,NRG3,FUT8,FYN,GAB1,NLK,INPP5K,GAS6,GATA3,GFRA1,GFRA2,GFRA3,GH1,GHRHR,GPC3,SUB1,GLG1,FERMT2,GPC1,ADRM1,GRB7,GRB10,RAPGEF1,GRIN1,PTPRT,GSK3A,GTF2F2,FSTL1,GUCY2F,HCK,HGF,HHEX,PDAP1,ONECUT1,HOXA13,HPGD,HRAS,HSPB1,NDST1,IGF1R,IGF2,IGFBP2,IGFBP3,IGFBP5,IGFBP6,CCN1,RBPJ,C1QTNF12,IL1B,INHBA,INHBB,INS,INPPL1,ITGA1,ITGA3,ITGA5,ITGB3,SCX,JAK1,JAK2,JAK3,JUN,KRAS,DLL1,LNPEP,LRP4,LTBP1,LTBP3,SMAD4,SMAD5,SMAD6,SPRED2,CD109,HIPK2,MST1R,MSX1,MSX2,MYH6,MYO1C,HNRNPM,NBL1,NCK1,NEO1,NGF,NGFR,NOTCH1,NPPA,NPPC,NPR1,NTF3,NTRK2,NTRK3,DDR2,FURIN,PAK1,PDE6H,PDGFA,PDGFB,PDGFRA,PDGFRB,WNT4,PGF,PIGR,PIK3CB,PIK3R2,PLCG1,DDIT4,POLR2B,SH3KBP1,POLR2G,POLR2J,POU1F1,PPM1A,PPP2R5D,SKOR1,PRKCA,PRKCB,PRKD1,PRKCZ,MAPK3,MAPK13,DAB2IP,HTRA1,PTEN,PTK6,PTPN1,PTPN11,PTPRA,PTPRD,PTPRF,PTPRG,PTPRJ,PTPRK,SKOR2,FAM83G,PID1,SH3TC2,FAT4,RASA1,SHCBP1,SPRED1,PDZD3,TMEM100,EPHA10,FBXW7,NCF1,SOCS7,RYR2,ESRP2,SDC2,ZNF703,SFRP1,SH3GL2,KIF16B,ANKRD26,LMTK2,SHC4,SKI,NCBP2,SNW1,DOK4,SMARCC1,MBD5,PRDM16,LMBRD1,SOS1,SOX11,ZNF423,SPTBN1,SRC,FSTL4,PBLD,CLASP2,GFRA4,ZC3H3,ERBIN,STAT5B,KANK1,SULF2,BAIAP2L1,SULF1,SIK2,PLCB1,BTBD11,TBXT,MAP3K7,ANKS1A,VWC2,TCF4,TCF7L2,ZEB1,JADE2,ARHGEF18,TFAP2A,TFAP2B,TGFB2,TGFB3,TGFBR2,TGFBR3,HHIP,THBS1,TIA1,TIAM1,NKX2-1,PARD3,RBFOX2,RGMB,TRIO,STXBP4,GDF6,TRPS1,TSC1,NUP62,TYK2,CSRNP1,UBE2D1,NUCKS1,FLRT2,SMURF2,VAV2,VEGFA,PMEPA1,DUSP22,FAM20C,WNT3A,STAM,ADAMTS12,CUL5,IFT88,CCBE1,SOCS4
GO: Biological Process	GO:0051674	localization of cell		4.516e-24	5.171e-20	7.605e-22	7.546e-21	500	1428	ABL2,USP9X,EPX,ADA,ADARB1,PLEKHG5,ADCY3,ADORA3,ADRA2A,MTUS1,SRGAP1,JAG1,AGTR1,AKT2,SOX14,SEMA6A,STK24,RECK,MRTFA,NCK2,CDC42BPA,ANGPT2,SEMA7A,APC,EPB41L5,ZSWIM6,APOD,SHTN1,RHOC,TNFSF11,ARSB,UNC5C,DCHS1,CHRD,ASTN1,IRS2,RERE,ATOH1,ATP1B2,ATP1B3,ATP2B4,STARD13,GBF1,TNFSF14,TNFRSF14,FADD,BAX,BBS1,FGF18,FGF16,NRP2,NRP1,BMP2,BMP4,BMPR2,CDK5R1,DST,ARHGEF7,SPHK1,CACNA1I,PHOX2B,LDLRAD4,DDR1,WASL,CAMK2D,SEMA5A,DOK2,CCK,CCKAR,LDB2,CD2,SLC16A3,CD34,CD44,CD63,CD74,CD81,CD151,CDC42,CDH2,CDH13,KLF4,CHRNA7,JAM2,OVOL2,SLIT2,SELENOK,SLC9A3R1,SUN2,NTN1,CCR4,CCR6,CMKLR1,MED23,COL1A1,COL5A1,NRG2,PTPN23,CXCL14,CLIC4,CDC42BPB,KIF20B,IER2,RNF7,CELSR1,MAPK14,CSF1R,NSMF,CSK,PPM1F,CSPG4,PLXNA4,SDC3,CTNNA1,CTNNA2,RAPGEF2,SH3BGRL3,CXADR,SEMA3E,DOCK4,HDAC9,SLK,HDAC4,DAB1,DACH1,DAG1,PTPN22,DCC,DCN,ZEB2,ELMO1,KIAA0319,MAGI2,SRGAP3,DIAPH1,MARVELD3,FGF19,DOCK1,DPP4,DPYSL3,DRD2,HDAC5,PDCD6,TOR1A,PTPRU,GPC6,LHX6,WDPCP,EDN2,EDN3,TSPAN1,ROPN1L,SEMA3D,EFNB1,EFNB2,CELSR3,MEGF8,EGR1,EPHA2,TNK2,LEF1,EPHA4,EPHA8,EPHB3,EPHB4,ERBB3,ERBB4,ESR2,ETS1,F2,F2R,F2RL1,SEMA3A,FAT1,FAT2,EFEMP1,DLC1,ATP8A1,RAPGEF3,ARID5B,OLFM1,FGF4,FGF7,FGF10,FGF13,VAV3,FGFR1,FOXG1,FOXC2,SEMA6C,SEMA6B,SEMA4F,FLNA,SEMA4B,FLT1,FLT4,FN1,FOLR1,CXCL13,HDAC7,DNAI1,FOXB1,FOXP1,NRG3,FUT8,FYN,GAB1,CHL1,GAS6,DNER,GATA2,GATA3,GFRA1,GFRA3,B4GALT1,ENO4,PARD6B,GJA1,PPARGC1A,KIRREL3,KISS1R,GLG1,GLI3,GNA12,GNRH1,GPM6A,FFAR2,GRB7,CXCL2,GSK3A,GSN,POMGNT2,ARHGEF39,HIST1H1T,HAS2,HCK,IGSF8,HGF,NR4A1,ONECUT1,HOXB9,HRAS,RIC8A,HSPB1,MIIP,IGF1R,IGFBP3,IGFBP5,CCN1,SLC22A16,RBPJ,DOCK7,IL1B,CXCR2,SCRT2,CXCL10,INS,ITGA1,ITGA3,ITGA5,ITGB3,JAK1,JAK2,JAK3,JUN,JUP,KRAS,CCSAP,L1CAM,LAMA2,LAMA5,LCP1,LGALS9,LHX1,OLIG3,LMX1B,LOXL2,LRP6,MAG,TP53INP1,MATN2,MEF2C,KITLG,MITF,MMP14,ABCC1,CCDC80,MSN,MSX2,FEZF1,MDGA1,MYO1C,MYO9B,MYO10,NBL1,NCK1,NF2,NFATC2,NFE2L2,NKX6-1,NOTCH1,NRCAM,NTF3,NTRK2,NTRK3,DDR2,OGDH,OPHN1,FURIN,PAFAH1B1,PAK1,PAWR,PAX3,PAX6,PDE4B,PDE4D,PDGFA,PDGFB,PDGFRA,PDGFRB,ENPP2,GPR173,DRGX,PEX7,WNT4,SEMA5B,PIK3CB,PIK3CD,PIK3R2,TAF7L,PITX2,PLCG1,PLD1,PLG,PLTP,PLXNA1,PLXNA2,PLXNB1,PKN3,PLXNB3,ROBO4,DDIT4,DLL4,FAT3,SH3KBP1,POU3F3,POU4F1,PRKCA,PRKCE,PRKCI,PRKD1,PRKCZ,PRKG1,PRKX,CFAP46,PROX1,DAB2IP,BCAS3,PTEN,PTGER3,PTGER4,PTGS2,PTK6,PTK7,SEMA4C,PTPN11,PTPRF,PTPRG,PTPRJ,PTPRK,PTPRM,PTPRZ1,PEX2,ULK4,RAB5A,NDNF,FEZF2,ROBO1,PEAK1,FBXW7,NUP85,RPS19,SOX8,RRAS,RREB1,SOCS7,DOCK5,S100P,SEMA6D,CCL5,CCL20,CCL21,SDC2,CXCL12,SEMA3F,PLXNA3,ZNF703,SFRP1,SFTPD,ARX,MYO18A,SKI,SLC8A1,CCDC88A,SLC16A1,SLIT1,SLIT3,SNAI2,PAXIP1,SNAI1,SOS1,SOX1,SPARC,SPOCK1,TTLL5,SRC,SRF,PBLD,CLASP2,GOLPH3,PLXND1,RCC2,STAT5B,STC1,KANK1,SULF1,PLCB1,TBXT,ROBO3,UNC5D,TBX1,CNTN2,ANKS1A,TBX5,SATB2,SLC26A5,SOX17,SRCIN1,DNAH7,TFAP2A,NR2F2,TGFB2,TGFBR2,TGFBR3,COL18A1,THBS1,ARAP3,TIAM1,NKX2-1,NR2E1,TNF,TNFAIP1,SCRIB,TNFAIP6,PARD3,TNR,TNS1,RBFOX2,TEKT3,CORO1C,DAPK2,CD2AP,PLXNB2,SLC7A11,TMEFF2,TYK2,WNT5B,AMOT,UMOD,FLRT2,SMURF2,VAV2,VCL,TNS3,VEGFA,FNDC3B,WNT7A,WNT11,DNAH2,YWHAE,BARHL2,NPHP4,ZP3,PTP4A1,LRP8,PDILT,PLA2G7,RAB25,CAMK1D,FZD3,DOCK8,RTN4,PAK5,CEMIP,ADAMTS12,CUL5,ALX1,CCBE1,SLC7A5,PHLDB2
GO: Biological Process	GO:0048870	cell motility		4.516e-24	5.171e-20	7.605e-22	7.546e-21	500	1428	ABL2,USP9X,EPX,ADA,ADARB1,PLEKHG5,ADCY3,ADORA3,ADRA2A,MTUS1,SRGAP1,JAG1,AGTR1,AKT2,SOX14,SEMA6A,STK24,RECK,MRTFA,NCK2,CDC42BPA,ANGPT2,SEMA7A,APC,EPB41L5,ZSWIM6,APOD,SHTN1,RHOC,TNFSF11,ARSB,UNC5C,DCHS1,CHRD,ASTN1,IRS2,RERE,ATOH1,ATP1B2,ATP1B3,ATP2B4,STARD13,GBF1,TNFSF14,TNFRSF14,FADD,BAX,BBS1,FGF18,FGF16,NRP2,NRP1,BMP2,BMP4,BMPR2,CDK5R1,DST,ARHGEF7,SPHK1,CACNA1I,PHOX2B,LDLRAD4,DDR1,WASL,CAMK2D,SEMA5A,DOK2,CCK,CCKAR,LDB2,CD2,SLC16A3,CD34,CD44,CD63,CD74,CD81,CD151,CDC42,CDH2,CDH13,KLF4,CHRNA7,JAM2,OVOL2,SLIT2,SELENOK,SLC9A3R1,SUN2,NTN1,CCR4,CCR6,CMKLR1,MED23,COL1A1,COL5A1,NRG2,PTPN23,CXCL14,CLIC4,CDC42BPB,KIF20B,IER2,RNF7,CELSR1,MAPK14,CSF1R,NSMF,CSK,PPM1F,CSPG4,PLXNA4,SDC3,CTNNA1,CTNNA2,RAPGEF2,SH3BGRL3,CXADR,SEMA3E,DOCK4,HDAC9,SLK,HDAC4,DAB1,DACH1,DAG1,PTPN22,DCC,DCN,ZEB2,ELMO1,KIAA0319,MAGI2,SRGAP3,DIAPH1,MARVELD3,FGF19,DOCK1,DPP4,DPYSL3,DRD2,HDAC5,PDCD6,TOR1A,PTPRU,GPC6,LHX6,WDPCP,EDN2,EDN3,TSPAN1,ROPN1L,SEMA3D,EFNB1,EFNB2,CELSR3,MEGF8,EGR1,EPHA2,TNK2,LEF1,EPHA4,EPHA8,EPHB3,EPHB4,ERBB3,ERBB4,ESR2,ETS1,F2,F2R,F2RL1,SEMA3A,FAT1,FAT2,EFEMP1,DLC1,ATP8A1,RAPGEF3,ARID5B,OLFM1,FGF4,FGF7,FGF10,FGF13,VAV3,FGFR1,FOXG1,FOXC2,SEMA6C,SEMA6B,SEMA4F,FLNA,SEMA4B,FLT1,FLT4,FN1,FOLR1,CXCL13,HDAC7,DNAI1,FOXB1,FOXP1,NRG3,FUT8,FYN,GAB1,CHL1,GAS6,DNER,GATA2,GATA3,GFRA1,GFRA3,B4GALT1,ENO4,PARD6B,GJA1,PPARGC1A,KIRREL3,KISS1R,GLG1,GLI3,GNA12,GNRH1,GPM6A,FFAR2,GRB7,CXCL2,GSK3A,GSN,POMGNT2,ARHGEF39,HIST1H1T,HAS2,HCK,IGSF8,HGF,NR4A1,ONECUT1,HOXB9,HRAS,RIC8A,HSPB1,MIIP,IGF1R,IGFBP3,IGFBP5,CCN1,SLC22A16,RBPJ,DOCK7,IL1B,CXCR2,SCRT2,CXCL10,INS,ITGA1,ITGA3,ITGA5,ITGB3,JAK1,JAK2,JAK3,JUN,JUP,KRAS,CCSAP,L1CAM,LAMA2,LAMA5,LCP1,LGALS9,LHX1,OLIG3,LMX1B,LOXL2,LRP6,MAG,TP53INP1,MATN2,MEF2C,KITLG,MITF,MMP14,ABCC1,CCDC80,MSN,MSX2,FEZF1,MDGA1,MYO1C,MYO9B,MYO10,NBL1,NCK1,NF2,NFATC2,NFE2L2,NKX6-1,NOTCH1,NRCAM,NTF3,NTRK2,NTRK3,DDR2,OGDH,OPHN1,FURIN,PAFAH1B1,PAK1,PAWR,PAX3,PAX6,PDE4B,PDE4D,PDGFA,PDGFB,PDGFRA,PDGFRB,ENPP2,GPR173,DRGX,PEX7,WNT4,SEMA5B,PIK3CB,PIK3CD,PIK3R2,TAF7L,PITX2,PLCG1,PLD1,PLG,PLTP,PLXNA1,PLXNA2,PLXNB1,PKN3,PLXNB3,ROBO4,DDIT4,DLL4,FAT3,SH3KBP1,POU3F3,POU4F1,PRKCA,PRKCE,PRKCI,PRKD1,PRKCZ,PRKG1,PRKX,CFAP46,PROX1,DAB2IP,BCAS3,PTEN,PTGER3,PTGER4,PTGS2,PTK6,PTK7,SEMA4C,PTPN11,PTPRF,PTPRG,PTPRJ,PTPRK,PTPRM,PTPRZ1,PEX2,ULK4,RAB5A,NDNF,FEZF2,ROBO1,PEAK1,FBXW7,NUP85,RPS19,SOX8,RRAS,RREB1,SOCS7,DOCK5,S100P,SEMA6D,CCL5,CCL20,CCL21,SDC2,CXCL12,SEMA3F,PLXNA3,ZNF703,SFRP1,SFTPD,ARX,MYO18A,SKI,SLC8A1,CCDC88A,SLC16A1,SLIT1,SLIT3,SNAI2,PAXIP1,SNAI1,SOS1,SOX1,SPARC,SPOCK1,TTLL5,SRC,SRF,PBLD,CLASP2,GOLPH3,PLXND1,RCC2,STAT5B,STC1,KANK1,SULF1,PLCB1,TBXT,ROBO3,UNC5D,TBX1,CNTN2,ANKS1A,TBX5,SATB2,SLC26A5,SOX17,SRCIN1,DNAH7,TFAP2A,NR2F2,TGFB2,TGFBR2,TGFBR3,COL18A1,THBS1,ARAP3,TIAM1,NKX2-1,NR2E1,TNF,TNFAIP1,SCRIB,TNFAIP6,PARD3,TNR,TNS1,RBFOX2,TEKT3,CORO1C,DAPK2,CD2AP,PLXNB2,SLC7A11,TMEFF2,TYK2,WNT5B,AMOT,UMOD,FLRT2,SMURF2,VAV2,VCL,TNS3,VEGFA,FNDC3B,WNT7A,WNT11,DNAH2,YWHAE,BARHL2,NPHP4,ZP3,PTP4A1,LRP8,PDILT,PLA2G7,RAB25,CAMK1D,FZD3,DOCK8,RTN4,PAK5,CEMIP,ADAMTS12,CUL5,ALX1,CCBE1,SLC7A5,PHLDB2
GO: Biological Process	GO:1903508	positive regulation of nucleic acid-templated transcription		1.083e-23	1.241e-19	1.772e-21	1.759e-20	527	1528	NCOA3,NRIP1,ACVR2A,ARID1A,ADCYAP1,FZD1,FZD4,FZD7,FZD8,ARID1B,RPTOR,JAG1,AHR,AKT2,ALK,MRTFA,NCK2,SUPT3H,SMARCA5,MED30,ITGA8,IKBKG,CAMK1,BARX2,APP,PIAS1,CASK,TNFSF11,KLF7,SKAP1,CAPRIN2,NCOA1,ZFHX3,TNKS,ATF3,RERE,ATOH1,GRHL3,FADD,GALR2,BMP2,BMP4,BMP6,BMP7,BMPR1A,BMPR1B,BMPR2,SPHK1,KLF5,PHOX2B,MYRF,CACNA1D,CAMK2A,CAT,RUNX2,RUNX1,RUNX3,CBFB,LDB2,CCNE1,CCNT1,CCNT2,CBFA2T2,CD38,DYRK1B,CD40,CD81,ARHGEF2,CDH13,LRRFIP1,CDKN2B,CEBPA,CEBPB,CEBPG,KLF4,TP53INP2,TRIP4,CHUK,OVOL2,ZNF462,LHX2,CLU,HAND1,NIPBL,COL1A1,KLF6,OSR2,GATA5,SIN3A,CLOCK,CREB1,ATF6B,CRHR2,MAPK14,MICAL2,SS18L1,ZNF516,TCF7L1,GLIS1,HDAC4,EIF4A3,MAML1,DBP,DCN,ZEB2,DDIT3,ZMIZ2,EHF,ARNT2,MAFB,DLX2,THRAP3,MED13,TRAPPC9,NPNT,FOXP3,SOST,DRD2,SRA1,ARID3A,HDAC5,DVL3,EBF1,ZBTB7B,HIVEP3,MLXIPL,EGR1,EGR2,EGR4,ELF4,ELK3,EN1,EN2,LEF1,EP300,EPAS1,EPHA5,ERBB4,ESR2,ESRRB,ESRRG,ETS1,ETV4,ETV6,MECOM,TNIP1,EVX1,EYA1,F2R,F2RL1,WAC,NUFIP1,KLF2,BPTF,NOD1,RAPGEF3,ARID5B,FGF4,FGF7,FGF10,CHD6,FGFR1,TAB1,FGFR2,SETD3,FHL2,FOXD1,AGAP2,FOXI1,FOXC2,NCOA2,FOXO3,FLI1,MED10,FOSB,FOSL2,HTATIP2,PCGF5,TRIM16,PPARGC1B,CAMKK2,DMRT2,CTCF,MTOR,ANKRD1,NR5A2,NR5A1,TBR1,DOT1L,ABLIM2,NFAT5,RAI1,GALR1,INPP5K,GATA2,GATA3,GCG,NR6A1,PPARGC1A,BRD8,SUB1,GLI2,GLI3,CCDC62,GLIS2,TOX3,CREB3L3,MID2,GRIN1,NR3C1,GSK3A,GTF2F2,ERLIN2,BRF1,TOX2,HDAC1,HDAC2,HGF,KLF12,HHEX,PARK7,NR4A1,FOXA2,HNF4G,ONECUT1,ALX4,TLX1,HOXA1,HOXA2,HOXA10,HOXA11,HOXA13,HOXB1,HOXB4,HOXB5,HOXB9,HOXC11,HOXC13,HRAS,HSF2,IRF8,ID4,IFRD1,IGF1R,IGF2,CCN1,RBPJ,HELZ2,IL1B,IL1RAP,IL17A,ILF3,INHBA,CXCL10,INS,INSIG1,IRF4,SCX,JAK2,JAK3,JUN,JUP,TET3,KRAS,DLL1,LGALS9,LHX1,PAXBP1,LMO1,LMO2,LMX1B,LRP6,SMAD4,SMAD5,SMAD6,MAF,MAFG,TP53INP1,MC1R,BCL11A,MECP2,MEF2A,MEF2C,MEF2D,MEIS1,MEIS2,CIITA,MITF,MNAT1,HIPK2,KLF15,BLOC1S2,MSX1,FEZF1,BRD7,MKX,MYO6,MYOD1,PPP1R12A,MYT1,NCK1,NCL,NEUROD2,NFATC1,NFATC2,NFIA,NFATC3,NFE2,NFE2L1,NFE2L2,NFIB,BHLHA15,NFIC,NFIX,NFYB,NFYC,NGF,NKX6-1,NOTCH1,NOTCH3,NRF1,NTF3,DDR2,TLR9,OPRD1,PRKN,PAX2,PAX3,PAX5,PAX6,PAX7,PAX9,PBX1,PBX2,PBX3,PCK1,PDGFB,WNT4,BSX,MTPN,SENP1,PIK3R2,ATAD2B,PITX1,PITX2,PLAGL2,PLSCR1,EXOSC9,MDFIC,POU1F1,POU2F2,POU3F1,POU3F3,POU4F1,POU4F2,IRX6,PPARA,MED1,PPM1A,PPP2R5D,PPP3CA,PRKCB,PRKCI,PRKD1,PRKCZ,MAPK3,PROX1,DAB2IP,TET2,BCAS3,PTCH1,PTEN,PTH,BANP,PIH1D1,PID1,HMBOX1,RARA,RNF31,FEZF2,GLIS3,TBL1XR1,E2F8,RNF4,TRIM62,RORA,RORB,RORC,KDM8,FBXW7,SGSM1,NUP85,ZFPM1,SOX8,RREB1,RXRA,SALL1,CSRNP3,MAML3,SOX6,SFRP1,IKZF2,ATF5,SUPT20H,CEP290,CHD7,SKI,ABLIM3,ELL2,SNW1,ATF7IP,EPC1,PAXIP1,SMARCA2,SMARCC1,SNAI1,PRDM16,MYT1L,SOX1,SOX2,SOX4,SOX11,SOX12,ERC1,ZNF423,SRC,SRF,NPAS3,TAB2,KDM6B,KMT2E,STAT5B,STAT6,PLCB1,TBXT,TAF4,CAMTA1,MCF2L,TAF7,MAP3K7,TBX1,TBP,TBX5,TCEA2,TCF4,TBX3,SATB2,TCF7L2,ZEB1,TCF12,SOX17,NSD1,CRTC1,TEAD1,TEAD3,TFAP2A,DICER1,TFAP2B,TFAP2C,NR2F2,ZFPM2,GRIP1,TGFB3,TGFBR3,THRA,THRB,NKX2-1,BRD4,NR2E1,HEY2,KDM7A,TNF,TNFRSF1A,TNNI2,ZNF281,AGRN,SEC14L2,TP73,WBP2,RGMB,NR2C2,GDF6,TRPS1,KPNA6,NUP62,EBF2,CSRNP1,UBE2I,UBE3A,UBTF,NUCKS1,USF1,SMYD3,VDR,VEGFA,CRTC3,IL25,WNT7A,WNT11,YY1,ZIC1,ZIC3,BCL11B,BARHL2,ZBTB16,TRIM25,PRPF6,ZP3,ARNTL2,ENY2,LRP8,CSRNP2,WNT3A,BRPF1,LBH,DDX39B,CAMK1D,EBF3,KAT6A,NR4A3,SALL4,ZMIZ1,MLLT10,KMT2D,CITED4,ALX1,ELL
GO: Biological Process	GO:0045893	positive regulation of transcription, DNA-templated		1.083e-23	1.241e-19	1.772e-21	1.759e-20	527	1528	NCOA3,NRIP1,ACVR2A,ARID1A,ADCYAP1,FZD1,FZD4,FZD7,FZD8,ARID1B,RPTOR,JAG1,AHR,AKT2,ALK,MRTFA,NCK2,SUPT3H,SMARCA5,MED30,ITGA8,IKBKG,CAMK1,BARX2,APP,PIAS1,CASK,TNFSF11,KLF7,SKAP1,CAPRIN2,NCOA1,ZFHX3,TNKS,ATF3,RERE,ATOH1,GRHL3,FADD,GALR2,BMP2,BMP4,BMP6,BMP7,BMPR1A,BMPR1B,BMPR2,SPHK1,KLF5,PHOX2B,MYRF,CACNA1D,CAMK2A,CAT,RUNX2,RUNX1,RUNX3,CBFB,LDB2,CCNE1,CCNT1,CCNT2,CBFA2T2,CD38,DYRK1B,CD40,CD81,ARHGEF2,CDH13,LRRFIP1,CDKN2B,CEBPA,CEBPB,CEBPG,KLF4,TP53INP2,TRIP4,CHUK,OVOL2,ZNF462,LHX2,CLU,HAND1,NIPBL,COL1A1,KLF6,OSR2,GATA5,SIN3A,CLOCK,CREB1,ATF6B,CRHR2,MAPK14,MICAL2,SS18L1,ZNF516,TCF7L1,GLIS1,HDAC4,EIF4A3,MAML1,DBP,DCN,ZEB2,DDIT3,ZMIZ2,EHF,ARNT2,MAFB,DLX2,THRAP3,MED13,TRAPPC9,NPNT,FOXP3,SOST,DRD2,SRA1,ARID3A,HDAC5,DVL3,EBF1,ZBTB7B,HIVEP3,MLXIPL,EGR1,EGR2,EGR4,ELF4,ELK3,EN1,EN2,LEF1,EP300,EPAS1,EPHA5,ERBB4,ESR2,ESRRB,ESRRG,ETS1,ETV4,ETV6,MECOM,TNIP1,EVX1,EYA1,F2R,F2RL1,WAC,NUFIP1,KLF2,BPTF,NOD1,RAPGEF3,ARID5B,FGF4,FGF7,FGF10,CHD6,FGFR1,TAB1,FGFR2,SETD3,FHL2,FOXD1,AGAP2,FOXI1,FOXC2,NCOA2,FOXO3,FLI1,MED10,FOSB,FOSL2,HTATIP2,PCGF5,TRIM16,PPARGC1B,CAMKK2,DMRT2,CTCF,MTOR,ANKRD1,NR5A2,NR5A1,TBR1,DOT1L,ABLIM2,NFAT5,RAI1,GALR1,INPP5K,GATA2,GATA3,GCG,NR6A1,PPARGC1A,BRD8,SUB1,GLI2,GLI3,CCDC62,GLIS2,TOX3,CREB3L3,MID2,GRIN1,NR3C1,GSK3A,GTF2F2,ERLIN2,BRF1,TOX2,HDAC1,HDAC2,HGF,KLF12,HHEX,PARK7,NR4A1,FOXA2,HNF4G,ONECUT1,ALX4,TLX1,HOXA1,HOXA2,HOXA10,HOXA11,HOXA13,HOXB1,HOXB4,HOXB5,HOXB9,HOXC11,HOXC13,HRAS,HSF2,IRF8,ID4,IFRD1,IGF1R,IGF2,CCN1,RBPJ,HELZ2,IL1B,IL1RAP,IL17A,ILF3,INHBA,CXCL10,INS,INSIG1,IRF4,SCX,JAK2,JAK3,JUN,JUP,TET3,KRAS,DLL1,LGALS9,LHX1,PAXBP1,LMO1,LMO2,LMX1B,LRP6,SMAD4,SMAD5,SMAD6,MAF,MAFG,TP53INP1,MC1R,BCL11A,MECP2,MEF2A,MEF2C,MEF2D,MEIS1,MEIS2,CIITA,MITF,MNAT1,HIPK2,KLF15,BLOC1S2,MSX1,FEZF1,BRD7,MKX,MYO6,MYOD1,PPP1R12A,MYT1,NCK1,NCL,NEUROD2,NFATC1,NFATC2,NFIA,NFATC3,NFE2,NFE2L1,NFE2L2,NFIB,BHLHA15,NFIC,NFIX,NFYB,NFYC,NGF,NKX6-1,NOTCH1,NOTCH3,NRF1,NTF3,DDR2,TLR9,OPRD1,PRKN,PAX2,PAX3,PAX5,PAX6,PAX7,PAX9,PBX1,PBX2,PBX3,PCK1,PDGFB,WNT4,BSX,MTPN,SENP1,PIK3R2,ATAD2B,PITX1,PITX2,PLAGL2,PLSCR1,EXOSC9,MDFIC,POU1F1,POU2F2,POU3F1,POU3F3,POU4F1,POU4F2,IRX6,PPARA,MED1,PPM1A,PPP2R5D,PPP3CA,PRKCB,PRKCI,PRKD1,PRKCZ,MAPK3,PROX1,DAB2IP,TET2,BCAS3,PTCH1,PTEN,PTH,BANP,PIH1D1,PID1,HMBOX1,RARA,RNF31,FEZF2,GLIS3,TBL1XR1,E2F8,RNF4,TRIM62,RORA,RORB,RORC,KDM8,FBXW7,SGSM1,NUP85,ZFPM1,SOX8,RREB1,RXRA,SALL1,CSRNP3,MAML3,SOX6,SFRP1,IKZF2,ATF5,SUPT20H,CEP290,CHD7,SKI,ABLIM3,ELL2,SNW1,ATF7IP,EPC1,PAXIP1,SMARCA2,SMARCC1,SNAI1,PRDM16,MYT1L,SOX1,SOX2,SOX4,SOX11,SOX12,ERC1,ZNF423,SRC,SRF,NPAS3,TAB2,KDM6B,KMT2E,STAT5B,STAT6,PLCB1,TBXT,TAF4,CAMTA1,MCF2L,TAF7,MAP3K7,TBX1,TBP,TBX5,TCEA2,TCF4,TBX3,SATB2,TCF7L2,ZEB1,TCF12,SOX17,NSD1,CRTC1,TEAD1,TEAD3,TFAP2A,DICER1,TFAP2B,TFAP2C,NR2F2,ZFPM2,GRIP1,TGFB3,TGFBR3,THRA,THRB,NKX2-1,BRD4,NR2E1,HEY2,KDM7A,TNF,TNFRSF1A,TNNI2,ZNF281,AGRN,SEC14L2,TP73,WBP2,RGMB,NR2C2,GDF6,TRPS1,KPNA6,NUP62,EBF2,CSRNP1,UBE2I,UBE3A,UBTF,NUCKS1,USF1,SMYD3,VDR,VEGFA,CRTC3,IL25,WNT7A,WNT11,YY1,ZIC1,ZIC3,BCL11B,BARHL2,ZBTB16,TRIM25,PRPF6,ZP3,ARNTL2,ENY2,LRP8,CSRNP2,WNT3A,BRPF1,LBH,DDX39B,CAMK1D,EBF3,KAT6A,NR4A3,SALL4,ZMIZ1,MLLT10,KMT2D,CITED4,ALX1,ELL
GO: Biological Process	GO:0045935	positive regulation of nucleobase-containing compound metabolic process		1.253e-23	1.435e-19	2.021e-21	2.006e-20	612	1832	NCOA3,NRIP1,ABCA1,ACTN3,ACVR2A,ARID1A,ADARB1,ADCY1,ADCY2,ADCY3,ADCY5,ADCY6,ADCY7,ADCYAP1,ADCYAP1R1,FZD1,FZD4,FZD7,FZD8,ADORA2A,ARID1B,RPTOR,JAG1,AHR,AKT2,ALK,MRTFA,NCK2,SUPT3H,SMARCA5,MED30,ITGA8,IKBKG,CAMK1,BARX2,TNRC6C,APP,PIAS1,CASK,TNFSF11,KLF7,SKAP1,CAPRIN2,NCOA1,ZFHX3,TNKS,ATF3,RERE,ATOH1,GRHL3,ATR,AVPR2,FADD,BAX,GALR2,BMP2,BMP4,BMP6,BMP7,BMPR1A,BMPR1B,BMPR2,ZFP36L2,SPHK1,KLF5,PHOX2B,MYRF,CACNA1D,NUDT16,CALCR,CALM2,CAMK2A,CAT,RUNX2,RUNX1,RUNX3,CBFB,LDB2,CCNE1,CCNT1,CCNT2,CBFA2T2,CD38,DYRK1B,CD40,CTDP1,CD81,ARHGEF2,CDC42,CDH13,LRRFIP1,VAPB,CDKN2B,CEBPA,CEBPB,CEBPG,KLF4,TP53INP2,TRIP4,CHUK,OVOL2,ZNF462,LHX2,CLU,CIZ1,HAND1,NIPBL,COL1A1,KLF6,NEK7,OSR2,GATA5,SIN3A,GTPBP1,CLOCK,BABAM2,CREB1,ATF6B,CRHR1,CRHR2,AKAP12,MAPK14,GUCA1C,MICAL2,SS18L1,ZNF516,TCF7L1,GLIS1,HDAC4,EIF4A3,MAML1,DBP,DCN,ZEB2,DDIT3,ZMIZ2,EHF,ARNT2,MAFB,DLX2,THRAP3,MED13,TRAPPC9,NPNT,FOXP3,SOST,DRD2,SRA1,ARID3A,HDAC5,DVL3,EBF1,ZBTB7B,HIVEP3,MLXIPL,DAZAP1,EGR1,EGR2,EGR4,ELF4,ELK3,CALCRL,EN1,EN2,ENDOG,LEF1,EP300,EPAS1,EPHA5,ERBB4,RAMP1,ERN1,ESR2,ESRRB,ESRRG,ETS1,ETV4,ETV6,MECOM,TNIP1,EVX1,EYA1,F2R,F2RL1,WAC,NUFIP1,KLF2,BPTF,NOD1,RAPGEF3,ARID5B,FGF4,FGF7,FGF10,CHD6,FGFR1,TAB1,FGFR2,SETD3,FHL2,FOXD1,AGAP2,FOXI1,FOXC2,NCOA2,FOXO3,FLI1,MED10,SLF1,FOSB,FOSL2,HTATIP2,PABPC1,PCGF5,TRIM16,PPARGC1B,CAMKK2,DMRT2,KHDRBS3,CTCF,MTOR,ANKRD1,FSHR,NR5A2,NR5A1,TBR1,DOT1L,ABLIM2,NFAT5,RAI1,GALR1,INPP5K,GATA2,GATA3,GCG,GCK,NR6A1,GHRHR,PPARGC1A,BRD8,SUB1,GLI2,GLI3,CCDC62,GLIS2,TOX3,GNAL,CREB3L3,HNRNPLL,MID2,GRIN1,NR3C1,GSK3A,GTF2F2,ERLIN2,BRF1,TOX2,HDAC1,HDAC2,HGF,KLF12,HHEX,PARK7,U2AF2,NR4A1,HMX2,FOXA2,HNF4G,ONECUT1,ALX4,TLX1,HOXA1,HOXA2,HOXA10,HOXA11,HOXA13,HOXB1,HOXB4,HOXB5,HOXB9,HOXC11,HOXC13,HRAS,HSF2,HSPA8,IRF8,ID4,IFRD1,IGF1R,IGF2,IGFBP3,CCN1,RBPJ,HELZ2,IL1B,IL1RAP,IL17A,ILF3,INHBA,CXCL10,INS,INSIG1,IRF4,SCX,JAK2,JAK3,JUN,JUP,TET3,KRAS,DLL1,APLF,LGALS9,LHCGR,LHX1,PAXBP1,LMO1,LMO2,LMX1B,LRP6,SMAD4,SMAD5,SMAD6,MAF,MAFG,TP53INP1,MC1R,MC4R,MC5R,BCL11A,MECP2,MEF2A,MEF2C,MEF2D,MEIS1,MEIS2,KITLG,MGMT,CIITA,MITF,MNAT1,HIPK2,KLF15,BLOC1S2,RBM20,MSX1,FEZF1,BRD7,MTNR1A,MKX,MYO6,MYOD1,PPP1R12A,MYT1,NCK1,NCL,NEUROD2,NFATC1,NFATC2,NFIA,NFATC3,NFE2,NFE2L1,NFE2L2,NFIB,BHLHA15,NFIC,NFIX,NFYB,NFYC,NGF,NKX6-1,ADGRD1,NOTCH1,NOTCH3,NPPC,NPR1,NRF1,NTF3,DDR2,TLR9,OPRD1,P2RY11,PRKN,PAX2,PAX3,PAX5,PAX6,PAX7,PAX9,PBX1,PBX2,PBX3,PCK1,PDGFA,PDGFB,PDGFRA,PDGFRB,WNT4,BSX,MTPN,SENP1,PIK3R2,ATAD2B,PITX1,PITX2,PLAGL2,PLSCR1,EXOSC9,MDFIC,POLR2B,POLR2G,POLR2J,POU1F1,POU2F2,POU3F1,POU3F3,POU4F1,POU4F2,IRX6,PPARA,MED1,PPM1A,PPP2R5D,PPP3CA,PRKCA,PRKCB,PRKCI,PRKD1,PRKCZ,MAPK3,PROX1,DAB2IP,TET2,BCAS3,PTCH1,PTEN,PTGER3,PTGER4,PTH,PTPN1,BANP,PIH1D1,PID1,HMBOX1,RARA,RNF31,FEZF2,GLIS3,RFC4,TBL1XR1,E2F8,RIF1,RNF4,TRIM62,RORA,RORB,RORC,KDM8,FBXW7,SGSM1,NUP85,ZFPM1,SOX8,RREB1,RXRA,SALL1,CSRNP3,MAML3,SOX6,SFRP1,IKZF2,ATF5,SUPT20H,DBF4B,CEP290,CPEB3,CHD7,SKI,ABLIM3,NCBP2,ELL2,SNW1,CCT5,ATF7IP,ZFP64,EPC1,PAXIP1,SMARCA2,SMARCC1,SNAI1,PRDM16,CNOT1,MYT1L,SOX1,SOX2,SOX4,SOX11,SOX12,ERC1,ZNF423,SRC,SRF,NPAS3,TAB2,KDM6B,KMT2E,STAT5B,STAT6,PLCB1,TBXT,TAF4,CAMTA1,MCF2L,TAF7,MAP3K7,TBX1,TBP,TBX5,TCEA2,TCF4,TBX3,SATB2,TCF7L2,ZEB1,TCF12,SOX17,NSD1,CRTC1,TEAD1,TEAD3,TFAP2A,DICER1,TFAP2B,TFAP2C,NR2F2,ZFPM2,GRIP1,TGFB3,TGFBR3,THRA,THRB,NKX2-1,BRD4,NR2E1,HEY2,KDM7A,TNF,TNFAIP1,SPIDR,TNFRSF1A,TNNI2,ZNF281,AGRN,SEC14L2,TP73,WBP2,RGMB,NR2C2,GDF6,TRPS1,KPNA6,NUP62,TSHR,EBF2,CSRNP1,UBE2I,UBE2V2,UBE3A,UBTF,RXFP2,NUCKS1,USF1,SMYD3,VDR,VEGFA,CRTC3,IL25,WFS1,WNT7A,WNT11,YY1,ZFP36,ZIC1,ZIC3,BCL11B,BARHL2,ZC3HAV1,CELF4,ZBTB16,TRIM25,PRPF6,ZP3,ARNTL2,ENY2,LRP8,CSRNP2,WNT3A,BRPF1,LBH,DDX39B,CAMK1D,EBF3,KAT6A,NR4A3,SALL4,ZMIZ1,MLLT10,KMT2D,CITED4,ALX1,ELL
GO: Biological Process	GO:0009725	response to hormone		1.836e-23	2.102e-19	2.919e-21	2.897e-20	383	1033	NCOA3,NRIP1,ABCA3,ACACA,ACTA1,ACTN2,ARID1A,ADCY1,ADCY2,ADCY3,ADCY5,ADCY6,ADCY7,ADCYAP1,ADCYAP1R1,FZD1,ADRA1B,ADRA2A,AGTR1,NR0B1,AHR,AKT2,ALPL,PAQR7,MED30,PIK3R3,PIAS1,ARSB,STC2,ASIP,ASNS,ASS1,AACS,NCOA1,SOCS1,IRS2,ATP1A1,ATP1A3,ATP2B1,ATP6V1B2,ATP6V0A1,ATP6AP1,AVPR1A,AVPR2,BAX,BCHE,CCND1,GGH,BMP4,BMP6,BMP7,ALDH1A2,SPHK1,EIF2B3,EIF2B5,C3,CACNA1H,CACNA1B,CAD,CALCR,CALM2,CAMK2A,SOCS3,CASP8,CAT,CBLB,CCKAR,CCNE1,CD4,CD38,CDO1,TRIP4,CISH,SLIT2,ABCG2,ABCC2,COL1A1,CLOCK,CREB1,CRHR1,CRHR2,CRY1,CRY2,NCOR1,NSMF,SOGA1,CSK,IPO13,CTNNA1,CTSS,CYC1,HDAC9,HDAC4,CYP11B2,CYP17A1,DAG1,EPM2AIP1,TBC1D4,DHH,ARNT2,THRAP3,MED13,DNMT3A,DNMT3B,AKT3,SOST,DRD4,HDAC5,DUSP1,PTPRU,EFNA5,EGR1,EGR2,EIF4E,ENDOG,LEF1,EP300,EPHA5,EPHA8,NR2F6,ESR2,ESRRB,ESRRG,ETS1,EZH2,FBN1,FECH,FGF10,BAIAP2,FHL2,HOXB13,FOXC2,NCOA2,FLT3,FN1,FOSB,SLC25A33,FOSL2,SORBS1,TRIM16,GAS2L1,PPARGC1B,MTOR,FSHR,NR5A2,FOXP1,NR5A1,FYN,GAB1,INPP5K,GNG13,GATA3,SIK1,GCG,GCGR,GCK,NR6A1,GH1,GHRHR,NPFFR2,GJA1,RAB10,PPARGC1A,GLI3,CCDC62,GNB1,GNG5,GNRH1,GPR22,ADRM1,GRB10,NR3C1,GSK3A,H3F3A,AKAP13,HADHA,TOX2,HCRTR2,HDAC1,RERG,PARK7,HMBS,NR4A1,HNF4G,HNMT,HSD11B2,HTR1B,HTR5A,HTR7,TNC,IGF1R,IGF2,IGFBP2,IGFBP5,RXFP4,C1QTNF12,IL1B,IL17A,INHBA,INHBB,INS,INPPL1,ITGA3,JAK2,JAK3,JUN,KCNMA1,KHK,KRAS,LCT,LHCGR,LMO2,LOX,LRP6,MARCKS,SMAD6,MAOB,MAT2A,MAX,MB,MC4R,MECP2,MEF2C,RAB8A,NR3C2,MMP14,MMP15,MMP19,MSN,MSX2,MTAP,MYO1C,MYO5A,MYOD1,NEFL,NGFR,NKX6-1,NOTCH1,NPPA,NRF1,NTRK2,NTRK3,OGG1,OPRK1,OPRL1,OXCT1,PAK1,PAM,PAPPA,PAWR,PCK1,PDE3B,PDGFA,PDGFB,PDGFRB,GPR173,GNG2,PENK,PGF,SERPINA1,PIK3R2,PITX2,DDX54,PLA2G4A,PLCD1,PLD1,PLN,PLOD1,PLOD2,DDIT4,POU4F2,PPARA,MED1,PPP5C,PRKAR1B,PRKAR2A,PRKCA,PRKCB,PRKCE,PRKCI,PRKCZ,MAPK3,OCSTAMP,BCAS3,PTCH1,PTEN,PTGER2,PTGER3,PTGER4,PTH,PTGS1,PTGS2,CREBRF,PTPN1,PTPN11,PTPRA,PTPRF,QDPR,PID1,EGLN2,RARA,RBBP7,REN,RNF4,ROBO2,RORA,RORB,RORC,UFSP2,RXRA,SOCS7,S100B,CCL5,CCL21,CXCL12,ZNF703,SFRP1,ANKRD26,SLC6A1,SLC9A3,SLC18A2,SLIT3,SMARCC1,MBD5,CNOT1,LMBRD1,SNRPN,SOS1,SELENOS,SPARC,SRC,SRF,LMO3,SSTR2,SSTR3,STAT5B,STC1,KANK1,BAIAP2L1,SIK2,PLCB1,TACR3,TAF7,SLC26A5,UFL1,NR2F2,GRIP1,TGFB2,TGFB3,TGFBR2,TGFBR3,THBS1,THRA,THRB,NKX2-1,NR2E1,TNF,RBFOX2,WBP2,NR2C2,STXBP4,TSC1,NUP62,TSHB,TSHR,TUB,UBE2I,UBE2L3,UBE3A,NUCKS1,USF1,SMYD3,VDR,VLDLR,WNT7A,YWHAG,TRIM25,PMEPA1,NR4A3,KMT2D,CITED4,AKAP1,GPHB5
GO: Biological Process	GO:1902680	positive regulation of RNA biosynthetic process		2.055e-23	2.353e-19	3.224e-21	3.199e-20	531	1546	NCOA3,NRIP1,ACVR2A,ARID1A,ADCYAP1,FZD1,FZD4,FZD7,FZD8,ARID1B,RPTOR,JAG1,AHR,AKT2,ALK,MRTFA,NCK2,SUPT3H,SMARCA5,MED30,ITGA8,IKBKG,CAMK1,BARX2,APP,PIAS1,CASK,TNFSF11,KLF7,SKAP1,CAPRIN2,NCOA1,ZFHX3,TNKS,ATF3,RERE,ATOH1,GRHL3,FADD,GALR2,BMP2,BMP4,BMP6,BMP7,BMPR1A,BMPR1B,BMPR2,SPHK1,KLF5,PHOX2B,MYRF,CACNA1D,CAMK2A,CAT,RUNX2,RUNX1,RUNX3,CBFB,LDB2,CCNE1,CCNT1,CCNT2,CBFA2T2,CD38,DYRK1B,CD40,CTDP1,CD81,ARHGEF2,CDH13,LRRFIP1,CDKN2B,CEBPA,CEBPB,CEBPG,KLF4,TP53INP2,TRIP4,CHUK,OVOL2,ZNF462,LHX2,CLU,HAND1,NIPBL,COL1A1,KLF6,OSR2,GATA5,SIN3A,CLOCK,CREB1,ATF6B,CRHR2,MAPK14,MICAL2,SS18L1,ZNF516,TCF7L1,GLIS1,HDAC4,EIF4A3,MAML1,DBP,DCN,ZEB2,DDIT3,ZMIZ2,EHF,ARNT2,MAFB,DLX2,THRAP3,MED13,TRAPPC9,NPNT,FOXP3,SOST,DRD2,SRA1,ARID3A,HDAC5,DVL3,EBF1,ZBTB7B,HIVEP3,MLXIPL,EGR1,EGR2,EGR4,ELF4,ELK3,EN1,EN2,LEF1,EP300,EPAS1,EPHA5,ERBB4,ESR2,ESRRB,ESRRG,ETS1,ETV4,ETV6,MECOM,TNIP1,EVX1,EYA1,F2R,F2RL1,WAC,NUFIP1,KLF2,BPTF,NOD1,RAPGEF3,ARID5B,FGF4,FGF7,FGF10,CHD6,FGFR1,TAB1,FGFR2,SETD3,FHL2,FOXD1,AGAP2,FOXI1,FOXC2,NCOA2,FOXO3,FLI1,MED10,FOSB,FOSL2,HTATIP2,PCGF5,TRIM16,PPARGC1B,CAMKK2,DMRT2,CTCF,MTOR,ANKRD1,NR5A2,NR5A1,TBR1,DOT1L,ABLIM2,NFAT5,RAI1,GALR1,INPP5K,GATA2,GATA3,GCG,NR6A1,PPARGC1A,BRD8,SUB1,GLI2,GLI3,CCDC62,GLIS2,TOX3,CREB3L3,MID2,GRIN1,NR3C1,GSK3A,GTF2F2,ERLIN2,BRF1,TOX2,HDAC1,HDAC2,HGF,KLF12,HHEX,PARK7,NR4A1,FOXA2,HNF4G,ONECUT1,ALX4,TLX1,HOXA1,HOXA2,HOXA10,HOXA11,HOXA13,HOXB1,HOXB4,HOXB5,HOXB9,HOXC11,HOXC13,HRAS,HSF2,IRF8,ID4,IFRD1,IGF1R,IGF2,CCN1,RBPJ,HELZ2,IL1B,IL1RAP,IL17A,ILF3,INHBA,CXCL10,INS,INSIG1,IRF4,SCX,JAK2,JAK3,JUN,JUP,TET3,KRAS,DLL1,LGALS9,LHX1,PAXBP1,LMO1,LMO2,LMX1B,LRP6,SMAD4,SMAD5,SMAD6,MAF,MAFG,TP53INP1,MC1R,BCL11A,MECP2,MEF2A,MEF2C,MEF2D,MEIS1,MEIS2,CIITA,MITF,MNAT1,HIPK2,KLF15,BLOC1S2,MSX1,FEZF1,BRD7,MKX,MYO6,MYOD1,PPP1R12A,MYT1,NCK1,NCL,NEUROD2,NFATC1,NFATC2,NFIA,NFATC3,NFE2,NFE2L1,NFE2L2,NFIB,BHLHA15,NFIC,NFIX,NFYB,NFYC,NGF,NKX6-1,NOTCH1,NOTCH3,NRF1,NTF3,DDR2,TLR9,OPRD1,PRKN,PAX2,PAX3,PAX5,PAX6,PAX7,PAX9,PBX1,PBX2,PBX3,PCK1,PDGFB,WNT4,BSX,MTPN,SENP1,PIK3R2,ATAD2B,PITX1,PITX2,PLAGL2,PLSCR1,EXOSC9,MDFIC,POLR2B,POLR2G,POLR2J,POU1F1,POU2F2,POU3F1,POU3F3,POU4F1,POU4F2,IRX6,PPARA,MED1,PPM1A,PPP2R5D,PPP3CA,PRKCB,PRKCI,PRKD1,PRKCZ,MAPK3,PROX1,DAB2IP,TET2,BCAS3,PTCH1,PTEN,PTH,BANP,PIH1D1,PID1,HMBOX1,RARA,RNF31,FEZF2,GLIS3,TBL1XR1,E2F8,RNF4,TRIM62,RORA,RORB,RORC,KDM8,FBXW7,SGSM1,NUP85,ZFPM1,SOX8,RREB1,RXRA,SALL1,CSRNP3,MAML3,SOX6,SFRP1,IKZF2,ATF5,SUPT20H,CEP290,CHD7,SKI,ABLIM3,ELL2,SNW1,ATF7IP,EPC1,PAXIP1,SMARCA2,SMARCC1,SNAI1,PRDM16,MYT1L,SOX1,SOX2,SOX4,SOX11,SOX12,ERC1,ZNF423,SRC,SRF,NPAS3,TAB2,KDM6B,KMT2E,STAT5B,STAT6,PLCB1,TBXT,TAF4,CAMTA1,MCF2L,TAF7,MAP3K7,TBX1,TBP,TBX5,TCEA2,TCF4,TBX3,SATB2,TCF7L2,ZEB1,TCF12,SOX17,NSD1,CRTC1,TEAD1,TEAD3,TFAP2A,DICER1,TFAP2B,TFAP2C,NR2F2,ZFPM2,GRIP1,TGFB3,TGFBR3,THRA,THRB,NKX2-1,BRD4,NR2E1,HEY2,KDM7A,TNF,TNFRSF1A,TNNI2,ZNF281,AGRN,SEC14L2,TP73,WBP2,RGMB,NR2C2,GDF6,TRPS1,KPNA6,NUP62,EBF2,CSRNP1,UBE2I,UBE3A,UBTF,NUCKS1,USF1,SMYD3,VDR,VEGFA,CRTC3,IL25,WNT7A,WNT11,YY1,ZIC1,ZIC3,BCL11B,BARHL2,ZBTB16,TRIM25,PRPF6,ZP3,ARNTL2,ENY2,LRP8,CSRNP2,WNT3A,BRPF1,LBH,DDX39B,CAMK1D,EBF3,KAT6A,NR4A3,SALL4,ZMIZ1,MLLT10,KMT2D,CITED4,ALX1,ELL
GO: Biological Process	GO:0007423	sensory organ development		2.978e-23	3.41e-19	4.608e-21	4.572e-20	248	594	ARID1A,FZD4,TBC1D32,JAG1,AHR,IFT20,APC,ITGA8,FASLG,LGR5,WDR19,DCHS1,ATOH1,GRHL3,ATP2B1,SLC4A5,ATP2B4,BAX,BFSP1,LIN7A,NRP1,PRDM1,BMP2,BMP4,BMP6,BMP7,BMPR1B,BMPR2,ALDH1A2,PHOX2B,SDK1,CACNA1C,CACNA1F,DDR1,TBX18,CEBPA,KLF4,LHX2,SLC9A3R1,CLCN2,FSCN2,NTN1,NIPBL,COL2A1,WHRN,COL5A1,COL5A2,COL8A1,COL8A2,COL11A1,SLC4A7,OSR2,CXCL14,CLIC4,CRYBA1,CELSR1,LHFPL5,TRAF3IP1,ZEB2,MFN2,DLG1,MAFB,DRD4,DSCAM,DVL3,WDPCP,EPHA2,TSHZ1,MYO15A,LEF1,SPRY2,IRX5,LAMC3,EYA1,FBN1,FBN2,EFEMP1,FGF3,FGF10,FGFR1,FGFR3,FGFR2,SLITRK6,FOXG1,FOXI1,FOXC2,FLT1,FRZB,STAU2,MEGF11,GABRA5,GABRB2,GABRB3,GABRR2,NES,KDM5B,GATA2,GATA3,PPP1R13L,GJA1,GJA8,GLI2,GLI3,GNB1,GPD2,GPM6A,HDAC1,HDAC2,HMX2,HOXA1,HOXA2,HOXA13,HOXC13,IGFBP7,RBPJ,INHBA,INHBB,INSIG1,JUN,OLFM3,KCNMA1,FOXP2,LAMB2,DLL1,LHX1,LMX1B,RP1L1,LRP6,MAF,MAX,MEIS1,MEIS2,CLIC5,MITF,TRPM1,HIPK2,MSX1,MTNR1A,MTNR1B,MYO6,MYO3A,NF2,NOTCH1,NTRK2,NTRK3,PAFAH1B1,PAX2,PAX6,PDE6A,PDE6C,PDGFA,PDGFB,PDGFRA,PDGFRB,PITX2,SDK2,DLL4,FAT3,POU4F2,IRX6,MED1,PRKCI,MAPK3,PROX1,BNC2,CASZ1,PTK7,FREM2,PTPN11,PTPRM,NECTIN1,TMEM231,FAT4,RARA,PRPH2,GSC,RHO,GRK1,RING1,RORB,LPCAT1,RPL38,PDZD7,SOX8,VSX1,RXRA,SALL1,CHRNA9,CEP290,CHD7,SKI,LRIG3,RAB3GAP1,RAB18,TENM3,BLOC1S5,WNT10A,IFT122,PRDM16,SOS1,SOX1,SOX2,SOX3,SOX11,SPARC,SIPA1L3,SRF,CDH23,ADAMTS18,STRA6,TBX1,TBX2,ZEB1,TCF15,SLC26A5,TFAP2A,DICER1,TFAP2B,CRB1,TGFB2,TGFB3,TGFBR2,NR2E1,HEY2,SCRIB,RD3,TSHR,SLC7A11,TUB,TULP3,WNT5B,USH2A,VEGFA,CYP26B1,WNT7A,YY1,ZIC1,BCL11B,CELF4,MDM1,NPHP4,ALMS1,WNT3A,PCDH15,SLC17A7,FZD3,NR4A3,IFT88
GO: Biological Process	GO:0070848	response to growth factor		3.932e-23	4.502e-19	6.002e-21	5.956e-20	272	671	GDF5,USP9X,ACVR2A,FZD1,FZD4,KIDINS220,ANGPT2,VASN,APAF1,APC,ITGA8,EPB41L5,APP,FASLG,CASK,FAM72A,CHRD,ZFHX3,FGF18,FGF16,NRP2,NRP1,BMP2,BMP4,BMP6,BMP7,BMPR1A,BMPR1B,BMPR2,SPHK1,VWC2L,PHOX2B,LDLRAD4,CAD,CAT,RUNX2,RUNX1,RUNX3,MTMR4,CD44,CD63,CDH5,CDKN2B,KLF4,SLIT2,CLU,COL1A1,COL2A1,ADAMTS3,SOSTDC1,CHST11,GATA5,CREB1,IER2,MAPK14,FEZ1,CSNK1D,RAPGEF2,ZFYVE16,EIF4A3,DCN,MAGI2,FGF21,DMD,FGF19,NPNT,SOST,PDCD6,DUSP6,MEGF8,EGR1,EPHA2,SNX25,LEF1,EP300,SPRY1,SPRY2,ERN1,MECOM,BPTF,FBN1,FBN2,RAPGEF3,FGF3,FGF4,FGF7,FGF10,FGF12,FGF14,FGFR1,FGFR3,TAB1,FGFR2,FOXD1,FLT1,FLT3,FLT4,FMOD,FN1,FOLR1,CXCL13,FGF22,TRIM33,NPTN,ANKRD1,FUT8,FYN,NLK,KDM5B,INPP5K,GAS6,GATA3,PPARGC1A,GPC3,GLG1,EHD1,FERMT2,GPC1,HTRA2,GRB10,RAPGEF1,GTF2F2,FSTL1,HAS2,HDAC2,HGF,HHEX,NR4A1,ONECUT1,HOXA13,HPGD,HSPB1,NDST1,TNC,CCN1,RBPJ,IL1B,ITGA3,ITGA5,ITGB3,SCX,JUN,KCNC2,KCND3,DLL1,LHX1,LRP4,LTBP1,LTBP3,SMAD4,SMAD5,SMAD6,SPRED2,CD109,MEF2C,MEIS2,HIPK2,MSX1,MSX2,MYH6,MYO1C,HNRNPM,NBL1,NEO1,NGF,NGFR,NOTCH1,NTRK2,NTRK3,OPRD1,FURIN,PAX2,PAX9,PDE2A,PDE3A,PDGFA,PDGFB,PDGFRA,PDGFRB,PENK,WNT4,PLCG1,DDIT4,DLL4,POLR2B,POLR2G,POLR2J,MED1,PPM1A,PPP2R5D,SKOR1,PRKCB,PRKCE,PRKD1,PRKCZ,MAPK3,DAB2IP,HTRA1,PTH,PTPN1,PTPN11,PTPRF,PTPRK,SKOR2,FAM83G,FAT4,RAP1A,RAP1GAP,RASA1,SHCBP1,SPRED1,TMEM100,RYR2,ESRP2,CCL5,SOX6,ZNF703,SFRP1,KIF16B,LMTK2,SKI,NCBP2,SNW1,SNAI2,WNT10A,PRDM16,SOS1,SOX2,SOX11,SPARC,SPINT1,ZNF423,SRC,PBLD,TNMD,STAT5B,SULF2,SULF1,TBXT,MAP3K7,TBX1,VWC2,TCF4,TCF7L2,ZEB1,ARHGEF18,TFAP2B,TGFB2,TGFB3,TGFBR2,TGFBR3,HHIP,THBS1,TIA1,NKX2-1,TNFRSF1B,PARD3,RBFOX2,RGMB,GDF6,UBE2D1,FLRT2,SMURF2,VEGFA,WNT7A,PMEPA1,DUSP22,LRP8,FAM20C,WNT3A,ADAMTS12,CCBE1
GO: Biological Process	GO:0044057	regulation of system process		4.412e-23	5.051e-19	6.646e-21	6.595e-20	245	586	ASIC2,ACTN3,ACVR2A,ADA,ADCY6,ADCYAP1,ADK,ADORA2A,ADRA1B,ADRA2A,ADRA2C,AGTR1,AHR,NLGN2,TSHZ3,ARG2,SPTBN4,MLIP,PDE5A,HAMP,ATP1A1,ATP1A3,ATP1B2,ATP1B3,ATP2B1,ATP2B3,ATP2B4,AVPR1A,AVPR2,BDKRB2,BMP6,BMPR2,PER2,SPHK1,CACNA1H,CACNA1G,PHOX2B,MYRF,CACNA1B,CACNA1C,CACNA1D,CACNA1F,CACNB2,CACNG1,CALM2,CAMK2B,CAMK2D,CAMK2G,CASQ1,CASR,RUNX1,CCK,CCKBR,MTMR4,CD38,CTDP1,CACNA2D2,KCNB2,KLF4,CHRM2,CHRM3,CHRNA7,CHRNB4,SLC9A3R1,CNN1,AKAP6,COMT,CRHR1,CRHR2,CRY1,CRY2,CARTPT,TENM4,RAB11FIP5,CTSS,CXADR,NOS1AP,DOCK4,HDAC4,CYP2J2,MTG2,DBN1,KCNG2,TMEM65,DMD,DMPK,NPNT,DRD2,DSP,GJC1,ABCC9,EDN2,EDN3,CACNG7,CACNG6,CALCRL,EP300,EPAS1,IRX5,ESR2,F2R,F2RL1,TRDN,CACNG2,SEMA3A,FGF10,FGFR1,FKBP1B,FLT1,PEX5L,CELF2,MTOR,KDM5B,GALR1,INPP5K,WASF3,GAS6,TNFRSF21,GJA1,PPARGC1A,GJA5,GLRA1,GLS,KCNMB4,GNAI2,STK39,GNAI3,GNAO1,UTS2R,GRIN2A,GRIN2D,NR3C1,GRM3,GSK3A,AKAP13,HGF,MGLL,KCNK15,HRH2,HTR2C,CACNA2D4,IGFBP5,IL1B,INHBA,INHBB,INS,ITPR1,JAK2,JUP,KCNA1,KCNA5,KCND2,KCND3,KCNH2,KCNJ2,KCNJ4,KCNJ12,KCNMA1,KNG1,SMAD4,SMAD6,MAG,FAM19A4,MECP2,MEF2A,MTNR1B,ARHGAP42,MYH6,MYL2,MYL4,NCAM1,NFATC1,NGFR,NPHS1,NPPA,NPPC,NPR1,NPY2R,NTSR1,OPRD1,OPRK1,OPRL1,PAWR,PBX3,PDE4B,PDE4D,PDE9A,PDGFB,MTPN,NLGN3,FTO,PLN,PPP3CA,PRKCA,PRKG1,PTEN,PTGER3,PTGER4,PTGS1,PTGS2,PTPN11,PTPRM,REN,TMEM100,NCF1,KCNIP3,KCNIP2,KCNIP1,RYR2,DOCK5,SCN1B,SCN2B,SCN4B,SCN5A,NLGN1,SLC8A2,SLC8A1,SLC8A3,SNTA1,CACNA2D3,SRF,SSTR2,STC1,TACR3,TBX2,TEAD1,DICER1,TGFB2,THRA,THRB,HEY2,TNF,PARD3,TNNI2,TNNT2,TNNT3,TNR,AGRN,COL14A1,YWHAE,DDX39B,WNK3,RTN4,NR4A3,AKAP1
GO: Biological Process	GO:0010720	positive regulation of cell development		7.015e-23	8.033e-19	1.043e-20	1.035e-19	240	572	GDF5,ABL2,ADCYAP1,AXIN2,ADRA2C,KIDINS220,LRRC7,NLGN2,SEMA6A,STK24,ISLR2,FOXO6,SEMA7A,ENC1,EPB41L5,CAMK1,SHTN1,CPNE5,TNFSF11,ARSB,CAPRIN2,NCOA1,PDE5A,ATOH1,ATP6AP1,BAX,BCL6,NRP1,BMP2,BMP4,BMP6,BMP7,BMPR2,ARHGEF7,SPHK1,VWC2L,PHOX2B,CAMK2B,SEMA5A,RUNX1,CBFA2T2,CDC42,CDH4,CDH5,NUMBL,S1PR2,SLIT2,NTN1,QKI,CNR1,CNTN1,COL1A1,AKAP6,KIF20B,TENM4,NSMF,RGS6,FEZ1,SS18L1,RAPGEF2,CUX1,DAB1,BRINP1,DBN1,DCC,DCT,ZEB2,MAGI2,FBXW8,DMD,DNMT3B,SHANK1,DPYSL3,DRD2,DSCAM,EFNA5,MEGF8,EIF4G2,ELAVL4,LEF1,EP300,EPHA4,SEZ6,EZH2,SEMA3A,OLFM1,FGFR1,BAIAP2,FKBP1B,FOXG1,FLNA,FN1,SYT3,SRRT,NPTN,MTOR,ANKRD1,STAU2,FYN,GATA2,B4GALT1,GLI2,GLI3,GOLGA4,RAPGEF1,NR3C1,IL1RAPL1,HAS2,HDAC1,HDAC2,HGF,FOXA2,HOXA11,HOXC4,HOXD3,HOXD11,NEGR1,HTR7,IGF1R,IL1B,IL1RAP,BRINP3,ITGA3,ITGB3,ITPKA,L1CAM,LIG4,CAPRIN1,MARCKS,SMAD4,MAG,MAP1B,BCL11A,MEF2C,CPNE9,FEZF1,MYOD1,NBL1,NCK1,NEFL,NEUROD2,NFE2L2,NGF,NGFR,NKX6-1,NOTCH1,NRCAM,NTF3,NTRK2,NTRK3,SYT2,PAFAH1B1,PALM,PRKN,PAX2,PAX6,PCP4,PDE3A,ENPP2,NLGN3,PLXNB1,PLXNB3,PACSIN1,IRX3,TMEM106B,PPP2R5D,PRKCI,PRKD1,PROX1,DAB2IP,PTK6,PTK7,PTPRA,PTPRD,PTPRF,PTPRZ1,MUL1,NDNF,RAP1A,RARA,FEZF2,ROBO1,ROBO2,IMPACT,SOX8,RREB1,S100A10,SALL1,SCN1B,CCL5,CXCL12,ZNF703,PPP1R9A,CPEB3,NLGN1,ALKAL2,SNW1,TENM3,RIMS1,SNAI1,RAB21,SOX2,SOX11,SPINT1,KDM4C,SRF,VAMP7,SYT1,COBL,VWC2,TCF4,CUX2,TCF7L2,ZEB1,TCF12,CRTC1,UFL1,TEAD1,TEAD3,DICER1,TGFB2,TGFB3,TGFBR2,TIAM1,TP73,TRPC5,GDF6,PLXNB2,UBE2V2,VDR,VEGFA,VLDLR,WNT3,LRP8,WNT3A,DDX39B,CAMK1D,FZD3,RTN4,ALX1
GO: Biological Process	GO:0051173	positive regulation of nitrogen compound metabolic process		1.04e-22	1.19e-18	1.526e-20	1.514e-19	639	1944	NCOA3,NRIP1,ABCA1,ACTN3,ACVR2A,ARID1A,ADARB1,ADCY1,ADCY2,ADCY3,ADCY5,ADCY6,ADCY7,ADCYAP1,ADCYAP1R1,FZD1,FZD4,FZD7,FZD8,ADORA2A,ARID1B,RPTOR,JAG1,AHR,AKT2,ALK,MRTFA,NCK2,SUPT3H,SMARCA5,MED30,ITGA8,IKBKG,CAMK1,BARX2,TNRC6C,APP,PIAS1,CASK,TNFSF11,KLF7,SKAP1,CAPRIN2,ASS1,NCOA1,ZFHX3,TNKS,ATF3,RERE,ATOH1,GRHL3,EIF4G3,ATR,AVPR2,FADD,BAX,GALR2,BMP2,BMP4,BMP6,BMP7,BMPR1A,BMPR1B,BMPR2,ZFP36L2,SPHK1,KLF5,EIF2B5,PHOX2B,MYRF,CACNA1D,NUDT16,CALCR,CALM2,CAMK2A,CAT,RUNX2,RUNX1,RUNX3,CBFB,LDB2,CCNE1,CCNT1,CCNT2,CBFA2T2,CD38,DYRK1B,CD40,CTDP1,CD81,ARHGEF2,CDC42,CDH13,LRRFIP1,VAPB,CDKN2B,CEBPA,CEBPB,CEBPG,KLF4,TP53INP2,TRIP4,CHUK,OVOL2,ZNF462,LHX2,CLU,CIZ1,HAND1,NIPBL,COL1A1,COMT,KLF6,NEK7,OSR2,GATA5,SIN3A,GTPBP1,CLOCK,BABAM2,CREB1,ATF6B,CRHR1,CRHR2,AKAP12,NCOR1,NCOR2,MAPK14,GUCA1C,MICAL2,SS18L1,ZNF516,TCF7L1,GLIS1,NOS1AP,HDAC4,EIF4A3,MAML1,DBP,DCN,ZEB2,DDIT3,ZMIZ2,EHF,ARNT2,MAFB,DLX2,THRAP3,MED13,TRAPPC9,NPNT,FOXP3,FAM129A,SOST,DRD2,SRA1,ARID3A,HDAC5,DVL3,EBF1,ZBTB7B,HIVEP3,MLXIPL,DAZAP1,EGR1,EGR2,EGR4,EIF4G2,ELF4,ELK3,CALCRL,EN1,EN2,ENDOG,LEF1,EP300,EPAS1,EPHA5,ERBB4,RAMP1,ERN1,ESR2,ESRRB,ESRRG,ETS1,ETV4,ETV6,MECOM,TNIP1,EVX1,EYA1,F2R,F2RL1,WAC,NUFIP1,KLF2,ACSL3,BPTF,NOD1,RAPGEF3,ARID5B,FGF4,FGF7,FGF10,CHD6,FGFR1,TAB1,FGFR2,SETD3,FHL2,FOXD1,AGAP2,FOXI1,FOXC2,NCOA2,FOXO3,FLI1,MED10,SLF1,FOSB,FOSL2,HTATIP2,PYM1,PABPC1,PCGF5,TRIM16,PPARGC1B,CAMKK2,DMRT2,KHDRBS3,KHDRBS1,CTCF,MTOR,ANKRD1,FSHR,NR5A2,NR5A1,TBR1,DOT1L,ABLIM2,NFAT5,RAI1,GALR1,INPP5K,GATA2,GATA3,GCG,GCK,NR6A1,GHRHR,PPARGC1A,BRD8,RBMS3,SUB1,GLI2,GLI3,CCDC62,GLIS2,TOX3,GNAL,CREB3L3,HNRNPLL,MID2,GPR37,GRIN1,NR3C1,GSK3A,GTF2F2,ERLIN2,BRF1,HAS2,TOX2,HDAC1,HDAC2,HGF,KLF12,HHEX,PARK7,U2AF2,NR4A1,HMX2,FOXA2,HNF4G,ONECUT1,ALX4,TLX1,HOXA1,HOXA2,HOXA10,HOXA11,HOXA13,HOXB1,HOXB4,HOXB5,HOXB9,HOXC11,HOXC13,HRAS,HSF2,HSPA8,IRF8,ID4,IFRD1,IGF1R,IGF2,IGFBP3,CCN1,RBPJ,HELZ2,IL1B,IL1RAP,IL17A,ILF3,INHBA,CXCL10,INS,INSIG1,IRF4,SCX,JAK2,JAK3,JUN,JUP,TET3,KRAS,DLL1,APLF,LGALS9,LHCGR,LHX1,PAXBP1,LMO1,LMO2,LMX1B,LRP6,SMAD4,SMAD5,SMAD6,MAF,MAFG,TP53INP1,MAOB,MC1R,MC4R,MC5R,BCL11A,MECP2,MEF2A,MEF2C,MEF2D,MEIS1,MEIS2,KITLG,MGMT,CIITA,MITF,MNAT1,HIPK2,KLF15,BLOC1S2,RBM20,MSX1,FEZF1,BRD7,MTNR1A,MKX,MYO6,MYOD1,PPP1R12A,MYT1,NCK1,NCL,NEUROD2,NFATC1,NFATC2,NFIA,NFATC3,NFE2,NFE2L1,NFE2L2,NFIB,BHLHA15,NFIC,NFIX,NFYB,NFYC,NGF,NKX6-1,ADGRD1,NOTCH1,NOTCH3,NPPC,NPR1,NRF1,NTF3,DDR2,TLR9,OPRD1,P2RY11,PRKN,PAX2,PAX3,PAX5,PAX6,PAX7,PAX9,PBX1,PBX2,PBX3,PCK1,PDGFA,PDGFB,PDGFRA,PDGFRB,WNT4,BSX,MTPN,SENP1,PIK3R2,ATAD2B,PITX1,PITX2,PLAGL2,PLSCR1,EXOSC9,MDFIC,POLR2B,POLR2G,POLR2J,POU1F1,POU2F2,POU3F1,POU3F3,POU4F1,POU4F2,IRX6,PPARA,MED1,PPM1A,PPP2R5D,PPP3CA,PRKCA,PRKCB,PRKCI,PRKD1,PRKCZ,MAPK3,DNAJC3,PROX1,DAB2IP,TET2,BCAS3,PTCH1,PTEN,PTGER3,PTGER4,PTH,PTGS2,YTHDF1,PTPN1,BANP,PIH1D1,PID1,HMBOX1,RARA,RNF31,FEZF2,GLIS3,RFC4,TBL1XR1,E2F8,RIF1,RNF4,TRIM62,RORA,RORB,RORC,KDM8,FBXW7,SGSM1,NUP85,RPS6KB2,IMPACT,ZFPM1,SOX8,RREB1,RXRA,SALL1,CSRNP3,CCL5,SMPD3,MAML3,SOX6,SFRP1,IKZF2,ATF5,SUPT20H,DBF4B,CEP290,CPEB3,CHD7,SKI,ABLIM3,NCBP2,ELL2,SNW1,CCT5,ATF7IP,ZFP64,EPC1,PAXIP1,SMARCA2,SMARCC1,SMPD2,SNAI1,PRDM16,CNOT1,SAMD4A,MYT1L,SOX1,SOX2,SOX4,SOX11,SOX12,ERC1,ZNF423,SRC,SRF,NPAS3,TAB2,KDM6B,KMT2E,STAT5B,STAT6,PLCB1,TBXT,TAF4,CAMTA1,MCF2L,TAF7,MAP3K7,TBX1,TBP,TBX5,TCEA2,TCF4,TBX3,SATB2,TCF7L2,ZEB1,TCF12,SOX17,NSD1,CRTC1,TEAD1,TEAD3,TFAP2A,DICER1,TFAP2B,TFAP2C,NR2F2,ZFPM2,GRIP1,TGFB3,TGFBR3,THBS1,THRA,THRB,NKX2-1,BRD4,NR2E1,HEY2,KDM7A,TNF,TNFAIP1,SPIDR,TNFRSF1A,TNNI2,ZNF281,AGRN,SEC14L2,TP73,WBP2,RGMB,NR2C2,DDAH1,GDF6,TRPS1,KPNA6,NUP62,TSHR,EBF2,CSRNP1,UBE2I,UBE2V2,UBE3A,UBTF,RXFP2,NUCKS1,USF1,SMYD3,VDR,VEGFA,CRTC3,IL25,WFS1,WNT7A,WNT11,YY1,ZFP36,ZIC1,ZIC3,BCL11B,BARHL2,ZC3HAV1,CELF4,ZBTB16,TRIM25,PRPF6,ZP3,ARNTL2,ENY2,LRP8,CSRNP2,WNT3A,BRPF1,LBH,DDX39B,CAMK1D,EBF3,KAT6A,NR4A3,SALL4,ZMIZ1,MLLT10,KMT2D,CITED4,ALX1,ELL
GO: Biological Process	GO:0071363	cellular response to growth factor stimulus		1.084e-22	1.241e-18	1.565e-20	1.553e-19	262	643	GDF5,USP9X,ACVR2A,FZD1,FZD4,KIDINS220,ANGPT2,VASN,APAF1,APC,ITGA8,EPB41L5,APP,CASK,FAM72A,CHRD,FGF18,FGF16,NRP2,NRP1,BMP2,BMP4,BMP6,BMP7,BMPR1A,BMPR1B,BMPR2,SPHK1,VWC2L,PHOX2B,LDLRAD4,CAD,CAT,RUNX2,RUNX1,MTMR4,CD44,CD63,CDH5,CDKN2B,KLF4,SLIT2,CLU,COL1A1,COL2A1,ADAMTS3,SOSTDC1,CHST11,GATA5,CREB1,MAPK14,FEZ1,CSNK1D,RAPGEF2,ZFYVE16,EIF4A3,DCN,MAGI2,FGF21,DMD,FGF19,NPNT,SOST,PDCD6,DUSP6,MEGF8,EGR1,SNX25,LEF1,EP300,SPRY1,SPRY2,ERN1,MECOM,BPTF,FBN1,FBN2,RAPGEF3,FGF3,FGF4,FGF7,FGF10,FGF12,FGF14,FGFR1,FGFR3,TAB1,FGFR2,FOXD1,FLT1,FLT3,FLT4,FMOD,FN1,FOLR1,CXCL13,FGF22,TRIM33,NPTN,ANKRD1,FUT8,FYN,NLK,KDM5B,INPP5K,GAS6,GATA3,PPARGC1A,GPC3,GLG1,EHD1,FERMT2,GPC1,HTRA2,GRB10,RAPGEF1,GTF2F2,FSTL1,HAS2,HDAC2,HGF,HHEX,NR4A1,ONECUT1,HOXA13,HPGD,HSPB1,NDST1,CCN1,RBPJ,IL1B,ITGA3,ITGA5,ITGB3,SCX,JUN,KCND3,DLL1,LHX1,LRP4,LTBP1,LTBP3,SMAD4,SMAD5,SMAD6,SPRED2,CD109,MEF2C,HIPK2,MSX1,MSX2,MYH6,MYO1C,HNRNPM,NBL1,NEO1,NGF,NGFR,NOTCH1,NTRK2,NTRK3,OPRD1,FURIN,PAX2,PAX9,PDE2A,PDE3A,PDGFA,PDGFB,PDGFRA,PDGFRB,PENK,WNT4,PLCG1,DDIT4,DLL4,POLR2B,POLR2G,POLR2J,MED1,PPM1A,PPP2R5D,SKOR1,PRKCB,PRKCE,PRKD1,PRKCZ,MAPK3,DAB2IP,HTRA1,PTPN1,PTPN11,PTPRF,PTPRK,SKOR2,FAM83G,FAT4,RAP1A,RAP1GAP,RASA1,SHCBP1,SPRED1,TMEM100,RYR2,ESRP2,CCL5,SOX6,ZNF703,SFRP1,KIF16B,LMTK2,SKI,NCBP2,SNW1,SNAI2,WNT10A,PRDM16,SOS1,SOX11,SPARC,SPINT1,ZNF423,SRC,PBLD,TNMD,STAT5B,SULF2,SULF1,TBXT,MAP3K7,TBX1,VWC2,TCF4,TCF7L2,ZEB1,ARHGEF18,TFAP2B,TGFB2,TGFB3,TGFBR2,TGFBR3,HHIP,THBS1,TIA1,NKX2-1,TNFRSF1B,PARD3,RBFOX2,RGMB,GDF6,UBE2D1,FLRT2,SMURF2,VEGFA,WNT7A,PMEPA1,DUSP22,LRP8,FAM20C,WNT3A,ADAMTS12,CCBE1
GO: Biological Process	GO:0051241	negative regulation of multicellular organismal process		1.093e-22	1.252e-18	1.565e-20	1.553e-19	408	1127	GDF5,EPX,ADA,NDRG2,ADCY6,ADCYAP1,AXIN2,FZD7,ADRA2A,ADRA2C,JAG1,MIB1,AHR,SEMA6A,ANGPT2,SEMA7A,VASN,APC,APOD,APP,FASLG,AQP4,ARG2,SPTBN4,MLIP,STC2,DACT3,CHRD,PDE5A,HAMP,ATP1A1,ATP2B4,STARD13,AVPR1A,AVPR2,ADGRB1,ADGRB2,ADGRB3,BCL6,INPP4B,NRP1,SYNGAP1,BMP2,BMP4,BMP7,BMPR1A,BMPR2,CDK5R1,BPI,TAX1BP1,BTN1A1,PHOX2B,LDLRAD4,CALCR,SEMA5A,RUNX1,TBX18,USP2,CBFA2T2,CD34,CD36,CD38,CTDP1,CD44,CD63,CD74,ARHGEF2,GPR37L1,GPR55,CD83,KLF4,CHRNA7,OVOL2,SLIT2,TJP2,NTN1,CMKLR1,NOCT,MAP4K4,COL5A1,COL5A2,COMT,HS3ST5,PTPN23,CPB2,CRHR2,CRY1,CRY2,CRYBA1,CARTPT,ZBTB46,FOXP4,CSK,CSPG4,RAB11FIP5,PHF14,CTNNA1,RAPGEF2,ULK2,CXADR,SEMA3E,DOCK4,HDAC9,ZNF536,HDAC4,TRAF3IP1,DAB1,PTPN22,BRINP1,DBN1,DCC,DCN,DDIT3,ASAP1,KIAA0319,MAFB,DLX1,DLX2,MARVELD3,FOXP3,DPYSL3,SOST,DRD2,HDAC5,TSC22D3,SEMA3D,EPHA2,EIF4E,CALCRL,LEF1,EPHA4,SEZ6,EPHA7,CLDN18,ERBB4,ETV4,EZH2,F2,F2R,F2RL1,HMG20A,KLF2,SEMA3A,EFEMP1,RAPGEF3,OLFM1,FGF3,FGF13,FGFR1,FGFR3,GPNMB,PIBF1,FKBP1B,FOXG1,FOXC2,SEMA6C,FOXO3,SEMA6B,SEMA4F,SEMA4B,FLT3,FN1,CXCL13,HDAC7,GAS2L1,HOOK3,LBX1,MTOR,FRZB,FSHR,NR5A1,NRG3,RAI1,GAS6,GATA2,GATA3,GDI1,TNFRSF21,GJA1,GJA5,GLI2,GLI3,GLRA1,STK39,GNRH1,UTS2R,CIT,GSK3A,LINGO1,UBASH3B,HDAC2,HGF,HHEX,FOXA2,TLX2,HOXA2,HOXA9,HOXB8,HTR7,ID4,IFRD1,IGFBP5,RBPJ,IL1B,INHBA,INHBB,CXCL10,INS,INPPL1,JAK2,JAK3,KCNMA1,KNG1,KRT1,DLL1,LFNG,LGALS9,LMO2,LRP4,LRP6,LRPAP1,LTBP3,NBR1,SMAD6,MAG,MC1R,BCL11A,MECP2,MEF2C,MEIS1,MEIS2,CIITA,TRIB2,MSX2,MTNR1B,MDGA1,ARHGAP42,NEUROD2,NFATC1,NFE2,NFE2L2,NFIB,NGFR,NKX6-1,NOTCH1,NOTCH3,CNTN4,NPPA,NPPC,NPR1,NPY2R,PRICKLE1,NTRK3,TLR9,OPRK1,FURIN,PAFAH1B1,PAWR,PAX2,PAX6,PBX1,PCBP2,PDE3B,PDE4B,PDE4D,PDGFA,PDGFB,PDGFRA,GPR173,WNT4,NLGN3,SEMA5B,PLG,PLN,PMP22,DLL4,FAT3,IRX3,MED1,PPM1B,PPP3CA,PRKCA,PRKCSH,PRKG1,DAB2IP,PTCH1,BCOR,PTEN,PTGER3,PTGER4,PTGS2,CASZ1,SEMA4C,SSC5D,PTPN11,PTPRG,PTPRM,PTPRZ1,MUL1,RAP1A,RAP1GAP,RARA,FEZF2,TRIM62,ROBO1,ROBO2,RORB,FBXW7,NCF1,RPS19,ZFPM1,SOX8,RYK,DOCK5,S100B,SALL1,SEMA6D,ATXN2,CCL21,SEMA3F,PLXNA3,SFRP1,ATF5,SFRP5,OTUD5,SFTPD,ANKRD26,CHSY1,NLGN1,SKI,ZHX2,SLIT1,SNAI2,IFT122,SNAI1,PRDM16,CD276,SOX2,SOX3,SOX11,SELENOS,SPARC,SPOCK1,FSTL4,SRF,RAP1GAP2,PBLD,GFRA4,TNMD,ERBIN,STAT5B,STC1,XYLT1,KANK1,SULF1,ADAMTS18,CNTN2,TBX2,TBX5,TCF4,TCF7L2,SOX17,DICER1,NR2F2,ZFPM2,NDFIP1,TGFB2,TGFB3,TGFBR2,TGFBR3,HHIP,THBS1,THBS2,TIA1,NKX2-1,NR2E1,HEY2,TNF,SUZ12,TNFRSF1A,TNR,TP73,CORO1C,CD2AP,TRPC5,TULP3,UBA7,AMOT,USF1,VEGFA,FNDC3B,WNT3,WNT7A,WNT11,ZFP36,ZBTB16,TRIM25,RTN4R,OTUD7B,ALMS1,TMEM178A,WNT3A,ITM2C,WNK3,FZD3,RTN4,ADAMTS12,AKAP1
GO: Biological Process	GO:0045944	positive regulation of transcription by RNA polymerase II		1.371e-22	1.57e-18	1.939e-20	1.924e-19	398	1094	NCOA3,NRIP1,ACVR2A,ADCYAP1,FZD8,JAG1,AHR,AKT2,MRTFA,NCK2,ITGA8,IKBKG,CAMK1,BARX2,APP,CASK,TNFSF11,SKAP1,CAPRIN2,NCOA1,TNKS,ATF3,RERE,ATOH1,GRHL3,FADD,GALR2,BMP2,BMP4,BMP6,BMP7,BMPR1A,BMPR1B,BMPR2,KLF5,PHOX2B,RUNX2,RUNX1,RUNX3,CBFB,LDB2,CCNT1,CCNT2,CBFA2T2,CD40,CD81,ARHGEF2,CDH13,CDKN2B,CEBPA,CEBPB,CEBPG,KLF4,CHUK,OVOL2,ZNF462,LHX2,HAND1,NIPBL,KLF6,OSR2,GATA5,SIN3A,CLOCK,CREB1,ATF6B,MAPK14,MICAL2,TCF7L1,GLIS1,HDAC4,EIF4A3,MAML1,DBP,DCN,ZEB2,DDIT3,ZMIZ2,EHF,ARNT2,MAFB,DLX2,THRAP3,MED13,NPNT,FOXP3,DRD2,SRA1,ARID3A,HDAC5,EBF1,ZBTB7B,MLXIPL,EGR1,EGR2,EGR4,ELF4,ELK3,EN1,EN2,LEF1,EP300,EPAS1,ESR2,ESRRB,ESRRG,ETS1,ETV4,ETV6,MECOM,TNIP1,EVX1,EYA1,F2RL1,NUFIP1,KLF2,RAPGEF3,FGF4,FGF10,CHD6,FGFR1,FGFR2,SETD3,FOXD1,AGAP2,FOXI1,FOXC2,NCOA2,FOXO3,FLI1,MED10,FOSB,FOSL2,HTATIP2,PCGF5,PPARGC1B,DMRT2,CTCF,ANKRD1,NR5A2,NR5A1,TBR1,DOT1L,ABLIM2,NFAT5,RAI1,GALR1,GATA2,GATA3,GCG,NR6A1,PPARGC1A,BRD8,SUB1,GLI2,GLI3,CCDC62,GLIS2,CREB3L3,GRIN1,NR3C1,GSK3A,GTF2F2,ERLIN2,TOX2,HDAC1,HDAC2,HGF,KLF12,HHEX,PARK7,NR4A1,FOXA2,ONECUT1,ALX4,TLX1,HOXA1,HOXA2,HOXA10,HOXA13,HOXB1,HOXB4,HOXB5,HOXB9,HOXC11,HOXC13,HRAS,HSF2,IRF8,ID4,IFRD1,IGF2,CCN1,RBPJ,HELZ2,IL1B,IL17A,INHBA,CXCL10,INSIG1,IRF4,SCX,JAK2,JAK3,JUN,TET3,DLL1,PAXBP1,LMO1,LMO2,LMX1B,LRP6,SMAD4,SMAD5,SMAD6,MAF,MAFG,MC1R,BCL11A,MEF2A,MEF2C,MEF2D,MEIS1,MEIS2,CIITA,MITF,MNAT1,HIPK2,KLF15,BLOC1S2,MSX1,MKX,MYO6,MYOD1,PPP1R12A,MYT1,NCK1,NCL,NEUROD2,NFATC1,NFATC2,NFIA,NFATC3,NFE2L1,NFE2L2,NFIB,BHLHA15,NFIC,NFIX,NFYC,NKX6-1,NOTCH1,NOTCH3,NRF1,NTF3,TLR9,PRKN,PAX2,PAX3,PAX5,PAX6,PAX7,PAX9,PBX1,PBX2,PBX3,PCK1,PDGFB,BSX,SENP1,PIK3R2,ATAD2B,PITX1,PITX2,PLAGL2,PLSCR1,EXOSC9,POU1F1,POU2F2,POU3F1,POU3F3,POU4F1,POU4F2,PPARA,MED1,PPP2R5D,PPP3CA,PRKD1,MAPK3,PROX1,DAB2IP,TET2,BCAS3,PTH,PID1,RARA,FEZF2,GLIS3,TBL1XR1,E2F8,RNF4,RORA,FBXW7,SGSM1,ZFPM1,SOX8,RXRA,SALL1,CSRNP3,MAML3,SOX6,IKZF2,ATF5,SUPT20H,CHD7,SKI,ABLIM3,ELL2,SNW1,EPC1,PAXIP1,SMARCA2,SMARCC1,MYT1L,SOX1,SOX2,SOX4,SOX11,SOX12,SRF,KDM6B,STAT5B,STAT6,TBXT,CAMTA1,MCF2L,TAF7,TBX1,TBX5,TCEA2,TCF4,SATB2,TCF7L2,ZEB1,TCF12,SOX17,CRTC1,TEAD1,TEAD3,TFAP2A,DICER1,TFAP2B,TFAP2C,ZFPM2,TGFB3,THRA,THRB,NKX2-1,BRD4,NR2E1,HEY2,TNF,TNFRSF1A,AGRN,TP73,WBP2,NR2C2,TRPS1,KPNA6,EBF2,CSRNP1,UBE3A,NUCKS1,USF1,SMYD3,VDR,VEGFA,CRTC3,IL25,WNT7A,YY1,ZIC1,ZIC3,BCL11B,BARHL2,PRPF6,ARNTL2,CSRNP2,WNT3A,EBF3,NR4A3,SALL4,ZMIZ1,MLLT10,KMT2D,CITED4,ALX1,ELL
GO: Biological Process	GO:0007155	cell adhesion		2.721e-22	3.116e-18	3.8e-20	3.77e-19	522	1530	ABL2,ACTB,ACTN2,ACTN3,ADA,TENM2,DSCAML1,FZD4,ADK,FZD7,FZD8,ADORA2A,NLGN4X,ACAN,PCDH19,MAD1L1,IGSF9,NLGN2,ALCAM,PCDH10,NCK2,ANGPT2,PPFIA2,PKP4,CNTNAP1,APBA1,ITGA10,APC,ITGA8,EPB41L5,APOD,APP,CASK,RND3,ARHGAP6,ARHGDIG,TNFSF11,ARVCF,MSLNL,SKAP1,ASS1,DCHS1,CHRD,ASTN1,PDE5A,ATP1B2,STX11,CADM3,TNFSF14,TNFSF9,TNFRSF14,ADGRB1,FADD,BAX,BCL6,IL18R1,NRP2,CCN5,BMP2,BMP4,BMP7,CDK5R1,DST,ZFP36L2,ARHGEF7,BTN1A1,SDK1,DDR1,CASP8,SEMA5A,RUNX2,CBLB,CBLN1,CLDN8,DNAJA3,TBX18,CD2,CD4,CD9,CD22,CD34,CD36,CD44,CD53,CD63,CD74,CD151,CDC42,CDH2,CDH4,CDH5,CDH6,CDH7,CDH8,HACD1,CDH11,CDH12,CDH13,CDH15,CDH16,CDH18,MAGI1,DLG5,CEBPB,SOCS6,CD83,KLF4,CHRNA7,JAM2,SLIT2,SELENOK,NRXN3,NRXN1,NRXN2,NTN1,CNTN1,COL1A1,COL5A1,COL6A3,COL8A1,COL8A2,COL12A1,COL13A1,COL15A1,COL16A1,COL19A1,ABI3BP,PTPN23,COL5A3,CYTIP,HAPLN1,NCOR1,CELSR1,CSK,FEZ1,PPM1F,NCAN,CNTNAP2,SDC3,CTNNA1,CTNNA2,CTNND2,CXADR,SEMA3E,SLK,MTSS1,DAB1,CD55,DAG1,PTPN22,DBN1,CLEC4E,AMIGO3,NUAK1,DLG1,MAFB,DMD,NPNT,FOXP3,DOCK2,DPP4,DSC1,DSCAM,DSP,ECM2,DUSP3,DNAJB6,TOR1A,PTPRU,ZBTB7B,EDIL3,WDPCP,EFNA5,EFNB1,EFNB2,CELSR3,EGR1,EPHA2,HSD17B12,B4GALNT2,ELF4,MPZL2,LEF1,GPA33,EPHA4,EPHA5,EPHA7,EPHA8,EPHB3,EPHB4,CLDN18,ERBB3,ERF,ETS1,EMILIN2,TNIP1,LAMC3,PCDH12,F2RL1,FAT1,FAT2,FBLN2,DLC1,SPON2,SPON1,TESK2,LRRN2,VAV3,GPNMB,FKBP1B,MEX3B,FOXC2,FLNA,FLT3,FN1,CXCL13,SORBS1,NPTN,MTOR,FOXP1,FYN,MEGF11,MEGF10,CHL1,PRELID1,TMEM8B,GAS6,GATA3,IGSF5,TNFRSF21,FREM1,PCDH17,CNTN6,B4GALT1,MMP24,KIRREL3,RND1,GADD45G,GLI2,GLI3,PCDH11X,FERMT2,GNRH1,ADRM1,RAPGEF1,GRID2,EMILIN1,PTPRT,GSN,IL1RAPL1,HHLA2,HAS2,UBASH3B,HCK,CDH26,CADM4,HLA-DRA,FOXA2,ONECUT1,HOXD3,NEGR1,RIC8A,HSPB1,TNC,IGF2,IGFALS,IGFBP2,IGFBP7,CCN1,CLEC4G,RBPJ,IL1B,INS,INPPL1,IRF4,ITGA1,ITGA3,ITGA5,ITGAD,ITGB3,JAK2,JAK3,JUP,CDH20,KNG1,AMIGO2,L1CAM,LAMA2,LAMA5,LAMB2,LCP1,CDH19,DLL1,LFNG,LGALS9,LIG4,LMO1,LMO7,LOXL2,LPP,LRP6,LSAMP,MARCKS,SMAD6,MAG,BCL11A,KITLG,CD99,MKLN1,MMP14,CD200,COL28A1,CCDC80,BTLA,ADAM22,MSN,DROSHA,MYBPC2,MYO10,PPP1R12A,PKD1L1,NCAM1,NCAM2,CLDN22,NCK1,CCDC88B,NEDD9,NEO1,NF2,NFATC3,CNTN5,NID1,PLEKHA7,NOTCH1,NPHS1,CNTN4,NPY2R,NRCAM,NT5E,DDR2,IGSF11,PAK1,PAWR,PCDH1,PCDH7,PCDH8,PCDH9,PDE3B,PDGFRA,ENPP2,WNT4,NLGN3,PIK3CB,PIK3CD,PIK3R2,PLG,PLEK,PCDH18,PLXNB1,PLXNB3,SDK2,DLL4,FAT3,PPARA,PPP1CB,PPP3CA,CEP41,PRKCA,PRKCE,PRKCZ,PRKG1,EPDR1,PRKX,DCHS2,TRPM7,BCAS3,ASTL,PTEN,PTGER3,PTGER4,PTK7,FREM2,PTPN11,PTPRD,PTPRF,PTPRG,PTPRJ,PTPRK,PTPRM,PTPRS,PTPRZ1,NECTIN1,NDNF,RAG1,RAG2,FAT4,RAP1GAP,RARA,RASA1,KIF26B,PRPH2,ROBO1,ROBO2,RORA,RORC,PEAK1,RPL22,ZFPM1,RREB1,SVEP1,S100A10,SATB1,SCN1B,CCL5,CCL21,CXCL12,ZNF703,NID2,LAMB4,SFRP1,SFTPD,ST6GAL1,CHD7,NLGN1,ZBTB1,SLC4A1,KIFAP3,TENM3,SNAI2,HAPLN3,IGSF9B,CD276,SOS1,SOS2,SOX2,SOX4,SPAM1,SPOCK1,SRC,SRF,CDH23,NFASC,CLASP2,GOLPH3,CLSTN2,PARVG,ERBIN,RCC2,STAT5B,STAT6,EFR3A,CNTNAP5,KANK1,STX3,STXBP1,AJAP1,PLCB1,ADAMTS18,MAP3K7,UNC5D,CNTN2,OTOA,VWC2,FBLN7,TCF7,ZEB1,PCDHAC2,PCDHAC1,PCDHA13,SRCIN1,AZI2,TECTA,DICER1,NDFIP1,TGFB2,TGFBR2,COL18A1,THBS1,THBS2,CDH24,CDH22,TIAM1,ICAM5,CRTAM,TNF,SCRIB,TNFAIP6,PARD3,TNR,RGMB,CORO1C,CD2AP,TSC1,PLXNB2,SLC7A11,CADM1,UMOD,COL14A1,FLRT2,UTRN,VCL,VEGFA,FNDC3B,VWF,CYP26B1,PCDH20,BCL11B,ZBTB16,CLDN15,NPHP4,ZP3,DUSP22,CADM2,WNT3A,PCDH15,DOCK8,PELI1,NR4A3,ADAM12,ADAMTS12,SMAGP,PHLDB2
GO: Biological Process	GO:0045666	positive regulation of neuron differentiation		2.927e-22	3.352e-18	4.038e-20	4.007e-19	174	376	GDF5,ABL2,ADCYAP1,ADRA2C,KIDINS220,LRRC7,NLGN2,STK24,ISLR2,FOXO6,SEMA7A,ENC1,CAMK1,SHTN1,CPNE5,ARSB,CAPRIN2,NCOA1,ATOH1,BCL6,NRP1,BMP2,BMP4,BMP6,BMP7,BMPR2,SPHK1,VWC2L,PHOX2B,CAMK2B,SEMA5A,CBFA2T2,CDH4,NUMBL,SLIT2,NTN1,QKI,CNR1,CNTN1,RGS6,FEZ1,SS18L1,RAPGEF2,CUX1,DAB1,BRINP1,DBN1,DCC,ZEB2,MAGI2,FBXW8,DMD,DNMT3B,SHANK1,DPYSL3,DSCAM,EFNA5,MEGF8,EIF4G2,ELAVL4,EP300,EPHA4,SEZ6,EZH2,FGFR1,BAIAP2,FKBP1B,FOXG1,FN1,SYT3,NPTN,MTOR,ANKRD1,STAU2,FYN,GATA2,GLI2,GOLGA4,RAPGEF1,NR3C1,IL1RAPL1,HGF,FOXA2,HOXD3,NEGR1,HTR7,IGF1R,IL1RAP,BRINP3,ITGA3,ITPKA,L1CAM,CAPRIN1,MARCKS,MAP1B,BCL11A,MEF2C,CPNE9,FEZF1,NBL1,NCK1,NEFL,NEUROD2,NFE2L2,NGF,NGFR,NKX6-1,NRCAM,NTRK2,NTRK3,SYT2,PAFAH1B1,PALM,PRKN,PCP4,NLGN3,PLXNB1,PLXNB3,PACSIN1,IRX3,TMEM106B,PPP2R5D,PRKCI,PRKD1,PROX1,DAB2IP,PTK6,PTK7,PTPRD,PTPRF,PTPRZ1,MUL1,NDNF,RAP1A,RARA,FEZF2,ROBO1,ROBO2,IMPACT,SALL1,SCN1B,CCL5,CXCL12,PPP1R9A,CPEB3,NLGN1,ALKAL2,TENM3,RIMS1,RAB21,SOX2,SOX11,KDM4C,SRF,VAMP7,SYT1,COBL,VWC2,TCF4,CUX2,ZEB1,TCF12,CRTC1,TIAM1,TRPC5,GDF6,PLXNB2,UBE2V2,VEGFA,VLDLR,WNT3,LRP8,WNT3A,CAMK1D
GO: Biological Process	GO:0035239	tube morphogenesis		3.468e-22	3.971e-18	4.727e-20	4.69e-19	187	415	NCOA3,ARID1A,FZD1,AGTR1,MIB1,AHR,APAF1,EPB41L5,LGR5,DCHS1,GRHL3,STARD13,BAX,NRP1,BMP2,BMP4,BMP7,ALDH1A2,DDR1,CASP8,SEMA5A,CASR,CD44,DLG5,OVOL2,SLIT2,LHX2,HAND1,NTN1,HECTD1,NIPBL,SOSTDC1,CLIC4,KIF20B,FOXP4,CELSR1,CSF1R,MICAL2,HS2ST1,CTSD,CTSZ,SEMA3E,MTSS1,DAG1,ZEB2,DLG1,NPNT,HDAC5,DVL3,EFNB2,MEGF8,EPHA2,LEF1,EPHA4,EPHA7,EPHB3,STX2,SPRY1,SPRY2,ETV4,EYA1,DACT1,DLC1,FGF3,FGF10,FGFR3,FGFR2,FOXD1,FOXC2,FLT1,FOLR1,LBX1,FOXP1,KDM5B,GATA3,B4GALT1,GJA1,GPC3,EDAR,GLI2,GLI3,TMED2,NR3C1,HHEX,FOXA2,HOXA1,HOXA11,HOXD11,TNC,RBPJ,CXCR2,CXCL10,KRAS,LAMA5,DLL1,LHX1,LRP6,SMAD4,MEF2C,MMP14,MSX2,TMTC3,NFATC3,NFIB,NOTCH1,PRICKLE1,PAK1,PAX2,PAX3,PBX1,PDGFRA,WNT4,PGF,PITX2,DLL4,IRX3,IRX1,MED1,PPP1CA,PRKX,DAB2IP,GATAD2A,BCAS3,PTCH1,PTK7,SEMA4C,RALA,FAT4,RARA,KIF26B,ROBO1,IRX2,SOX8,RYR2,ESRP2,SALL1,CXCL12,SFRP1,SFRP5,CHD7,SKI,ENAH,IFT122,SOX2,SOX4,SOX11,SPINT1,SRC,SRF,PLXND1,ADAMTS16,COBL,TBXT,STRA6,TBX1,TBX2,TBX3,TCF7,TCF7L2,ZEB1,SOX17,TEAD1,TFAP2A,DICER1,TFAP2C,TGFBR2,HHIP,NKX2-1,TNF,SCRIB,TP73,TSC1,PLXNB2,TULP3,VASP,VDR,VEGFA,WNT11,ZIC3,IPMK,CTNNBIP1,WNT3A,FZD3,NR4A3,SALL4,ADAMTS12,ALX1
GO: Biological Process	GO:0022610	biological adhesion		1.043e-21	1.194e-17	1.405e-19	1.394e-18	523	1542	ABL2,ACTB,ACTN2,ACTN3,ADA,TENM2,DSCAML1,FZD4,ADK,FZD7,FZD8,ADORA2A,NLGN4X,ACAN,PCDH19,MAD1L1,IGSF9,NLGN2,ALCAM,PCDH10,NCK2,ANGPT2,PPFIA2,PKP4,CNTNAP1,APBA1,ITGA10,APC,ITGA8,EPB41L5,APOD,APP,CASK,RND3,ARHGAP6,ARHGDIG,TNFSF11,ARVCF,MSLNL,SKAP1,ASS1,DCHS1,CHRD,ASTN1,PDE5A,ATP1B2,STX11,CADM3,TNFSF14,TNFSF9,TNFRSF14,ADGRB1,FADD,BAX,BCL6,IL18R1,NRP2,CCN5,BMP2,BMP4,BMP7,CDK5R1,DST,ZFP36L2,ARHGEF7,BTN1A1,SDK1,DDR1,CASP8,SEMA5A,RUNX2,CBLB,CBLN1,CLDN8,DNAJA3,TBX18,CD2,CD4,CD9,CD22,CD34,CD36,CD44,CD53,CD63,CD74,CD81,CD151,CDC42,CDH2,CDH4,CDH5,CDH6,CDH7,CDH8,HACD1,CDH11,CDH12,CDH13,CDH15,CDH16,CDH18,MAGI1,DLG5,CEBPB,SOCS6,CD83,KLF4,CHRNA7,JAM2,SLIT2,SELENOK,NRXN3,NRXN1,NRXN2,NTN1,CNTN1,COL1A1,COL5A1,COL6A3,COL8A1,COL8A2,COL12A1,COL13A1,COL15A1,COL16A1,COL19A1,ABI3BP,PTPN23,COL5A3,CYTIP,HAPLN1,NCOR1,CELSR1,CSK,FEZ1,PPM1F,NCAN,CNTNAP2,SDC3,CTNNA1,CTNNA2,CTNND2,CXADR,SEMA3E,SLK,MTSS1,DAB1,CD55,DAG1,PTPN22,DBN1,CLEC4E,AMIGO3,NUAK1,DLG1,MAFB,DMD,NPNT,FOXP3,DOCK2,DPP4,DSC1,DSCAM,DSP,ECM2,DUSP3,DNAJB6,TOR1A,PTPRU,ZBTB7B,EDIL3,WDPCP,EFNA5,EFNB1,EFNB2,CELSR3,EGR1,EPHA2,HSD17B12,B4GALNT2,ELF4,MPZL2,LEF1,GPA33,EPHA4,EPHA5,EPHA7,EPHA8,EPHB3,EPHB4,CLDN18,ERBB3,ERF,ETS1,EMILIN2,TNIP1,LAMC3,PCDH12,F2RL1,FAT1,FAT2,FBLN2,DLC1,SPON2,SPON1,TESK2,LRRN2,VAV3,GPNMB,FKBP1B,MEX3B,FOXC2,FLNA,FLT3,FN1,CXCL13,SORBS1,NPTN,MTOR,FOXP1,FYN,MEGF11,MEGF10,CHL1,PRELID1,TMEM8B,GAS6,GATA3,IGSF5,TNFRSF21,FREM1,PCDH17,CNTN6,B4GALT1,MMP24,KIRREL3,RND1,GADD45G,GLI2,GLI3,PCDH11X,FERMT2,GNRH1,ADRM1,RAPGEF1,GRID2,EMILIN1,PTPRT,GSN,IL1RAPL1,HHLA2,HAS2,UBASH3B,HCK,CDH26,CADM4,HLA-DRA,FOXA2,ONECUT1,HOXD3,NEGR1,RIC8A,HSPB1,TNC,IGF2,IGFALS,IGFBP2,IGFBP7,CCN1,CLEC4G,RBPJ,IL1B,INS,INPPL1,IRF4,ITGA1,ITGA3,ITGA5,ITGAD,ITGB3,JAK2,JAK3,JUP,CDH20,KNG1,AMIGO2,L1CAM,LAMA2,LAMA5,LAMB2,LCP1,CDH19,DLL1,LFNG,LGALS9,LIG4,LMO1,LMO7,LOXL2,LPP,LRP6,LSAMP,MARCKS,SMAD6,MAG,BCL11A,KITLG,CD99,MKLN1,MMP14,CD200,COL28A1,CCDC80,BTLA,ADAM22,MSN,DROSHA,MYBPC2,MYO10,PPP1R12A,PKD1L1,NCAM1,NCAM2,CLDN22,NCK1,CCDC88B,NEDD9,NEO1,NF2,NFATC3,CNTN5,NID1,PLEKHA7,NOTCH1,NPHS1,CNTN4,NPY2R,NRCAM,NT5E,DDR2,IGSF11,PAK1,PAWR,PCDH1,PCDH7,PCDH8,PCDH9,PDE3B,PDGFRA,ENPP2,WNT4,NLGN3,PIK3CB,PIK3CD,PIK3R2,PLG,PLEK,PCDH18,PLXNB1,PLXNB3,SDK2,DLL4,FAT3,PPARA,PPP1CB,PPP3CA,CEP41,PRKCA,PRKCE,PRKCZ,PRKG1,EPDR1,PRKX,DCHS2,TRPM7,BCAS3,ASTL,PTEN,PTGER3,PTGER4,PTK7,FREM2,PTPN11,PTPRD,PTPRF,PTPRG,PTPRJ,PTPRK,PTPRM,PTPRS,PTPRZ1,NECTIN1,NDNF,RAG1,RAG2,FAT4,RAP1GAP,RARA,RASA1,KIF26B,PRPH2,ROBO1,ROBO2,RORA,RORC,PEAK1,RPL22,ZFPM1,RREB1,SVEP1,S100A10,SATB1,SCN1B,CCL5,CCL21,CXCL12,ZNF703,NID2,LAMB4,SFRP1,SFTPD,ST6GAL1,CHD7,NLGN1,ZBTB1,SLC4A1,KIFAP3,TENM3,SNAI2,HAPLN3,IGSF9B,CD276,SOS1,SOS2,SOX2,SOX4,SPAM1,SPOCK1,SRC,SRF,CDH23,NFASC,CLASP2,GOLPH3,CLSTN2,PARVG,ERBIN,RCC2,STAT5B,STAT6,EFR3A,CNTNAP5,KANK1,STX3,STXBP1,AJAP1,PLCB1,ADAMTS18,MAP3K7,UNC5D,CNTN2,OTOA,VWC2,FBLN7,TCF7,ZEB1,PCDHAC2,PCDHAC1,PCDHA13,SRCIN1,AZI2,TECTA,DICER1,NDFIP1,TGFB2,TGFBR2,COL18A1,THBS1,THBS2,CDH24,CDH22,TIAM1,ICAM5,CRTAM,TNF,SCRIB,TNFAIP6,PARD3,TNR,RGMB,CORO1C,CD2AP,TSC1,PLXNB2,SLC7A11,CADM1,UMOD,COL14A1,FLRT2,UTRN,VCL,VEGFA,FNDC3B,VWF,CYP26B1,PCDH20,BCL11B,ZBTB16,CLDN15,NPHP4,ZP3,DUSP22,CADM2,WNT3A,PCDH15,DOCK8,PELI1,NR4A3,ADAM12,ADAMTS12,SMAGP,PHLDB2
GO: Biological Process	GO:0031328	positive regulation of cellular biosynthetic process		1.165e-21	1.334e-17	1.551e-19	1.539e-18	628	1921	NCOA3,NRIP1,ABCA1,ACVR2A,ARID1A,ADCY1,ADCY2,ADCY3,ADCY5,ADCY6,ADCY7,ADCYAP1,ADCYAP1R1,FZD1,FZD4,FZD7,FZD8,ADORA2A,ARID1B,RPTOR,JAG1,AHR,AKT2,ALK,MRTFA,NCK2,SUPT3H,SMARCA5,MED30,ITGA8,IKBKG,CAMK1,BARX2,APP,PIAS1,CASK,TNFSF11,KLF7,ASIP,SKAP1,CAPRIN2,ASS1,NCOA1,ZFHX3,TNKS,ATF3,IRS2,RERE,ATOH1,GRHL3,EIF4G3,ATR,AVPR1A,AVPR2,FADD,GALR2,BMP2,BMP4,BMP6,BMP7,BMPR1A,BMPR1B,BMPR2,SPHK1,KLF5,EIF2B5,PHOX2B,MYRF,CACNA1D,CALCR,CALM2,CAMK2A,CAT,RUNX2,RUNX1,RUNX3,CBFB,LDB2,CCNE1,CCNT1,CCNT2,CD4,CBFA2T2,CD38,DYRK1B,CD40,CTDP1,CD81,ARHGEF2,CDC42,CDH13,LRRFIP1,CDKN2B,CEBPA,CEBPB,CEBPG,KLF4,TP53INP2,TRIP4,CHUK,OVOL2,ZNF462,LHX2,CLU,CIZ1,HAND1,NIPBL,COL1A1,KLF6,NEK7,OSR2,GATA5,SIN3A,CLOCK,CREB1,ATF6B,CRHR1,CRHR2,AKAP12,NCOR1,NCOR2,MAPK14,GUCA1C,MICAL2,SS18L1,ZNF516,TCF7L1,GLIS1,NOS1AP,CYBB,HDAC4,EIF4A3,CYP17A1,MAML1,DBP,DCN,ZEB2,DDIT3,EPM2AIP1,ZMIZ2,EHF,ARNT2,MAFB,DLX2,THRAP3,MED13,TRAPPC9,NPNT,FOXP3,FAM129A,SOST,DRD2,SRA1,ARID3A,HDAC5,DVL3,EBF1,ZBTB7B,HIVEP3,MLXIPL,EGR1,EGR2,EGR4,EIF4G2,ELF4,ELK3,CALCRL,EN1,EN2,LEF1,EP300,EPAS1,EPHA5,ERBB4,RAMP1,ESR2,ESRRB,ESRRG,ETS1,ETV4,ETV6,MECOM,TNIP1,EVX1,EYA1,F2R,F2RL1,WAC,NUFIP1,KLF2,ACSL3,BPTF,NOD1,PEMT,RAPGEF3,ARID5B,FGF4,FGF7,FGF10,PXYLP1,CHD6,FGFR1,TAB1,FGFR2,SETD3,FHL2,FOXD1,AGAP2,FOXI1,FOXC2,NCOA2,FOXO3,FLI1,MED10,FOSB,FOSL2,HTATIP2,PYM1,SORBS1,PABPC1,PCGF5,TRIM16,PPARGC1B,CAMKK2,DMRT2,KHDRBS1,CTCF,MTOR,ANKRD1,FSHR,NR5A2,NR5A1,TBR1,DOT1L,ABLIM2,NFAT5,RAI1,GALR1,INPP5K,GATA2,GATA3,GCG,GCK,NR6A1,GHRHR,PPARGC1A,BRD8,RBMS3,DGAT2,SUB1,GLI2,GLI3,CCDC62,GLIS2,TOX3,GNAL,CREB3L3,MID2,GRIN1,NR3C1,GSK3A,GTF2F2,ERLIN2,BRF1,TOX2,HDAC1,HDAC2,HGF,KLF12,HHEX,PARK7,NR4A1,FOXA2,HNF4G,ONECUT1,ALX4,TLX1,HOXA1,HOXA2,HOXA10,HOXA11,HOXA13,HOXB1,HOXB4,HOXB5,HOXB9,HOXC11,HOXC13,HRAS,HSF2,HSPB1,HTR2C,IRF8,ID4,IFRD1,IGF1R,IGF2,CCN1,SLC45A3,RBPJ,HELZ2,IL1B,IL1RAP,IL17A,ILF3,INHBA,CXCL10,INS,INSIG1,IRF4,SCX,JAK2,JAK3,JUN,JUP,TET3,KRAS,DLL1,LGALS9,LHCGR,LHX1,PAXBP1,LMO1,LMO2,LMX1B,LRP6,SMAD4,SMAD5,SMAD6,MAF,MAFG,TP53INP1,MC1R,MC4R,MC5R,BCL11A,MECP2,MEF2A,MEF2C,MEF2D,MEIS1,MEIS2,KITLG,CIITA,MITF,MNAT1,HIPK2,KLF15,BLOC1S2,MSX1,FEZF1,BRD7,MTNR1A,MKX,MYO6,MYOD1,PPP1R12A,MYT1,NCK1,NCL,NEUROD2,NFATC1,NFATC2,NFIA,NFATC3,NFE2,NFE2L1,NFE2L2,NFIB,BHLHA15,NFIC,NFIX,NFYB,NFYC,NGF,NKX6-1,ADGRD1,NOTCH1,NOTCH3,NPPC,NPR1,NRF1,NTF3,DDR2,NTSR1,TLR9,OPRD1,P2RY11,PRKN,PAWR,PAX2,PAX3,PAX5,PAX6,PAX7,PAX9,PBX1,PBX2,PBX3,PC,PCK1,PDGFA,PDGFB,PDGFRA,PDGFRB,WNT4,BSX,MTPN,SENP1,PIK3R2,ATAD2B,PITX1,PITX2,PLA2G4A,PLAGL2,PLCD1,PLSCR1,EXOSC9,MDFIC,POLR2B,POLR2G,POLR2J,POU1F1,POU2F2,POU3F1,POU3F3,POU4F1,POU4F2,IRX6,PPARA,MED1,PPM1A,PPP2R5D,PPP3CA,PRKCA,PRKCB,PRKCI,PRKD1,PRKCZ,MAPK3,DNAJC3,PROX1,DAB2IP,TET2,BCAS3,PTCH1,PTEN,PTGER3,PTGER4,PTH,PTGS2,PTH1R,YTHDF1,BANP,PIH1D1,PID1,HMBOX1,RARA,RNF31,FEZF2,GLIS3,RFC4,TBL1XR1,E2F8,RNF4,TRIM62,RORA,RORB,RORC,KDM8,FBXW7,SGSM1,NUP85,RPS6KB2,IMPACT,ZFPM1,SOX8,RREB1,RXRA,SALL1,CSRNP3,CCL5,SMPD3,CCL20,CCL21,MAML3,SOX6,SFRP1,IKZF2,ATF5,SUPT20H,DBF4B,CEP290,CPEB3,CHD7,SKI,ABLIM3,RAB3GAP1,ELL2,SNW1,CCT5,ATF7IP,EPC1,PAXIP1,SMARCA2,SMARCC1,SMPD2,SNAI1,PRDM16,SAMD4A,CD276,MYT1L,SOX1,SOX2,SOX4,SOX11,SOX12,ERC1,ZNF423,SRC,SRF,NPAS3,TAB2,KDM6B,KMT2E,STAT5B,STAT6,PLCB1,TBXT,TAF4,CAMTA1,MCF2L,TAF7,MAP3K7,TBX1,TBP,TBX5,TCEA2,TCF4,TBX3,SATB2,TCF7L2,ZEB1,TCF12,SOX17,NSD1,CRTC1,TEAD1,TEAD3,TFAP2A,DICER1,TFAP2B,TFAP2C,NR2F2,ZFPM2,GRIP1,TGFB3,TGFBR3,THBS1,THRA,THRB,NKX2-1,BRD4,NR2E1,HEY2,KDM7A,TNF,TNFAIP1,TNFRSF1A,TNNI2,ZNF281,AGRN,SEC14L2,TP73,WBP2,RGMB,NR2C2,DDAH1,GDF6,TRPS1,KPNA6,NUP62,TSHR,EBF2,TYRP1,CSRNP1,UBE2I,UBE3A,UBTF,RXFP2,NUCKS1,USF1,SMYD3,VDR,VEGFA,CRTC3,IL25,WFS1,WNT7A,WNT11,YY1,ZIC1,ZIC3,BCL11B,BARHL2,ZBTB16,TRIM25,PRPF6,ZP3,ARNTL2,ENY2,LRP8,CSRNP2,WNT3A,BRPF1,LBH,DDX39B,CAMK1D,EBF3,KAT6A,NR4A3,SALL4,ZMIZ1,MLLT10,KMT2D,CITED4,ALX1,ELL
GO: Biological Process	GO:0009891	positive regulation of biosynthetic process		1.445e-21	1.654e-17	1.901e-19	1.887e-18	638	1959	NCOA3,NRIP1,ABCA1,ACVR2A,ARID1A,ADCY1,ADCY2,ADCY3,ADCY5,ADCY6,ADCY7,ADCYAP1,ADCYAP1R1,FZD1,FZD4,FZD7,FZD8,ADORA2A,ARID1B,RPTOR,JAG1,AHR,AKT2,ALK,MRTFA,NCK2,SUPT3H,SMARCA5,MED30,ITGA8,IKBKG,CAMK1,BARX2,APP,PIAS1,CASK,TNFSF11,KLF7,ASIP,SKAP1,CAPRIN2,ASS1,NCOA1,ZFHX3,TNKS,ATF3,IRS2,RERE,ATOH1,GRHL3,EIF4G3,ATR,AVPR1A,AVPR2,FADD,GALR2,BMP2,BMP4,BMP6,BMP7,BMPR1A,BMPR1B,BMPR2,SPHK1,KLF5,EIF2B5,PHOX2B,MYRF,CACNA1D,CALCR,CALM2,CAMK2A,CAT,RUNX2,RUNX1,RUNX3,CBFB,LDB2,CCNE1,CCNT1,CCNT2,CD4,CBFA2T2,CD38,DYRK1B,CD40,CTDP1,CD81,ARHGEF2,CDC42,CDH13,LRRFIP1,CDKN2B,CEBPA,CEBPB,CEBPG,KLF4,TP53INP2,TRIP4,CHUK,OVOL2,ZNF462,LHX2,CLU,CIZ1,HAND1,NIPBL,COL1A1,KLF6,NEK7,OSR2,GATA5,SIN3A,CLOCK,CREB1,ATF6B,CRHR1,CRHR2,AKAP12,NCOR1,NCOR2,MAPK14,GUCA1C,MICAL2,SS18L1,ZNF516,TCF7L1,GLIS1,NOS1AP,CYBB,HDAC4,EIF4A3,CYP17A1,MAML1,DBI,DBP,DCN,ZEB2,DDIT3,EPM2AIP1,FGF21,ZMIZ2,EHF,ARNT2,MAFB,DLX2,THRAP3,MED13,TRAPPC9,NPNT,FOXP3,FAM129A,SOST,DRD2,SRA1,ARID3A,HDAC5,DVL3,EBF1,ZBTB7B,HIVEP3,MLXIPL,EGR1,EGR2,EGR4,EIF4G2,ELF4,ELK3,CALCRL,EN1,EN2,LEF1,EP300,EPAS1,EPHA5,ERBB4,RAMP1,ESR2,ESRRB,ESRRG,ETS1,ETV4,ETV6,MECOM,TNIP1,EVX1,EYA1,F2,F2R,F2RL1,WAC,NUFIP1,KLF2,ACSL3,BPTF,NOD1,PEMT,RAPGEF3,ARID5B,FGF4,FGF7,FGF10,PXYLP1,CHD6,FGFR1,TAB1,FGFR2,SETD3,FHL2,SUCO,FOXD1,AGAP2,FOXI1,FOXC2,NCOA2,FOXO3,FLI1,MED10,FNTB,FOSB,FOSL2,HTATIP2,PYM1,SORBS1,PABPC1,PCGF5,TRIM16,PPARGC1B,CAMKK2,DMRT2,KHDRBS1,CTCF,MTOR,ANKRD1,FSHR,NR5A2,NR5A1,TBR1,DOT1L,ABLIM2,NFAT5,RAI1,GALR1,INPP5K,GATA2,GATA3,GCG,GCK,NR6A1,GHRHR,PPARGC1A,BRD8,RBMS3,DGAT2,SUB1,GLI2,GLI3,CCDC62,GLIS2,TOX3,GNAL,CREB3L3,MID2,GRIN1,NR3C1,GSK3A,GTF2F2,ERLIN2,BRF1,HAS2,TOX2,HDAC1,HDAC2,HGF,KLF12,HHEX,PARK7,NR4A1,FOXA2,HNF4G,ONECUT1,ALX4,TLX1,HOXA1,HOXA2,HOXA10,HOXA11,HOXA13,HOXB1,HOXB4,HOXB5,HOXB9,HOXC11,HOXC13,HRAS,HSF2,HSPB1,HTR2C,IRF8,ID4,IFRD1,IGF1R,IGF2,CCN1,SLC45A3,RBPJ,HELZ2,IL1B,IL1RAP,IL17A,ILF3,INHBA,CXCL10,INS,INSIG1,IRF4,SCX,JAK2,JAK3,JUN,JUP,TET3,KRAS,DLL1,LGALS9,LHCGR,LHX1,PAXBP1,LMO1,LMO2,LMX1B,LRP6,LTBP1,SMAD4,SMAD5,SMAD6,MAF,MAFG,TP53INP1,MC1R,MC4R,MC5R,BCL11A,MECP2,MEF2A,MEF2C,MEF2D,MEIS1,MEIS2,KITLG,CIITA,MITF,MNAT1,HIPK2,KLF15,BLOC1S2,MSX1,FEZF1,BRD7,MTNR1A,MKX,MYO6,MYOD1,PPP1R12A,MYT1,NCK1,NCL,NEUROD2,NFATC1,NFATC2,NFIA,NFATC3,NFE2,NFE2L1,NFE2L2,NFIB,BHLHA15,NFIC,NFIX,NFYB,NFYC,NGF,NKX6-1,ADGRD1,NOTCH1,NOTCH3,NPPC,NPR1,NRF1,NT5E,NTF3,DDR2,NTSR1,TLR9,OPRD1,P2RY11,PRKN,PAWR,PAX2,PAX3,PAX5,PAX6,PAX7,PAX9,PBX1,PBX2,PBX3,PC,PCK1,PDGFA,PDGFB,PDGFRA,PDGFRB,WNT4,BSX,MTPN,SENP1,PIK3R2,ATAD2B,PITX1,PITX2,PLA2G4A,PLAGL2,PLCD1,PLSCR1,EXOSC9,MDFIC,POLR2B,POLR2G,POLR2J,POU1F1,POU2F2,POU3F1,POU3F3,POU4F1,POU4F2,IRX6,PPARA,MED1,PPM1A,PPP2R5D,PPP3CA,PRKCA,PRKCB,PRKCI,PRKD1,PRKCZ,MAPK3,MAP2K6,DNAJC3,PROX1,DAB2IP,TET2,BCAS3,PTCH1,PTEN,PTGER3,PTGER4,PTH,PTGS2,PTH1R,YTHDF1,BANP,PIH1D1,PID1,HMBOX1,RARA,RNF31,FEZF2,GLIS3,RFC4,TBL1XR1,E2F8,RNF4,TRIM62,RORA,RORB,RORC,KDM8,FBXW7,SGSM1,NUP85,RPS6KB2,IMPACT,ZFPM1,SOX8,RREB1,RXRA,SALL1,CSRNP3,CCL5,SMPD3,CCL20,CCL21,MAML3,SOX6,SFRP1,IKZF2,ATF5,SUPT20H,DBF4B,CEP290,CPEB3,CHD7,SKI,ABLIM3,RAB3GAP1,ELL2,SNW1,CCT5,ATF7IP,EPC1,PAXIP1,SMARCA2,SMARCC1,SMPD2,SNAI1,PRDM16,SAMD4A,CD276,MYT1L,SOX1,SOX2,SOX4,SOX11,SOX12,ERC1,ZNF423,SRC,SRF,NPAS3,TAB2,KDM6B,KMT2E,STAT5B,STAT6,PLCB1,TBXT,TAF4,CAMTA1,MCF2L,TAF7,MAP3K7,TBX1,TBP,TBX5,TCEA2,TCF4,TBX3,SATB2,TCF7L2,ZEB1,TCF12,SOX17,NSD1,CRTC1,TEAD1,TEAD3,TFAP2A,DICER1,TFAP2B,TFAP2C,NR2F2,ZFPM2,GRIP1,TGFB2,TGFB3,TGFBR3,THBS1,THRA,THRB,NKX2-1,BRD4,NR2E1,HEY2,KDM7A,TNF,TNFAIP1,TNFRSF1A,TNNI2,ZNF281,AGRN,SEC14L2,TP73,WBP2,RGMB,NR2C2,DDAH1,GDF6,TRPS1,KPNA6,NUP62,TSHR,EBF2,TYRP1,CSRNP1,UBE2I,UBE3A,UBTF,RXFP2,NUCKS1,USF1,SMYD3,VDR,VEGFA,CRTC3,IL25,WFS1,WNT7A,WNT11,YY1,ZIC1,ZIC3,BCL11B,BARHL2,ZBTB16,TRIM25,PRPF6,ZP3,ARNTL2,ENY2,LRP8,CSRNP2,WNT3A,BRPF1,LBH,DDX39B,CAMK1D,EBF3,KAT6A,NR4A3,SALL4,ZMIZ1,MLLT10,KMT2D,CITED4,ALX1,ELL
GO: Biological Process	GO:0050804	modulation of chemical synaptic transmission		1.462e-21	1.674e-17	1.902e-19	1.887e-18	166	357	SYN3,ASIC1,ADCYAP1,ADORA2A,NLGN4X,NLGN2,PPFIA3,NAPA,BCHE,SYNGAP1,PER2,SPHK1,CACNA1A,CACNA1B,CAMK2A,CAMK2B,SHISA7,CCKBR,SHISA9,CD38,SYNGR1,DGKI,CACNA2D2,S1PR2,CHRNA7,CHRNB4,NRXN1,CNR1,CREB1,CRHR1,CRHR2,RIN1,CELSR1,NSMF,SIPA1L1,RIMS4,CTNND2,RAPGEF2,EIF4A3,RIMS3,DAPK1,DBI,DBN1,CNIH3,DNM1,DMPK,SHANK1,DRD2,DRD4,TOR1A,EDN3,CACNG7,EGR1,EGR2,ERBB4,SNAP47,CACNG2,FGF14,BAIAP2,UNC13B,NPTN,STAU2,GABBR1,CPLX2,PCDH17,PPARGC1A,KISS1R,GLUL,KCNMB4,GNAI2,GRIA2,GRIA4,GRIK1,GRIK3,GRIK5,GRIN1,GRIN2A,NR3C1,GRM3,GRM4,GRM7,GRM8,ATAD1,MGLL,HRAS,HRH2,SHISA6,HTR1B,HTR2C,HTR7,ITPKA,KCNB1,KCNC3,KIF5B,KRAS,LAMA2,NAT8L,MECP2,MEF2C,RAB8A,MYO6,NCAM1,NEUROD2,NGF,NGFR,CNTN4,NPY2R,NTF3,NTRK2,NTSR1,OPHN1,PAK1,PRKN,NLGN3,PLCL1,PPP3CA,PRKCE,PRKCZ,PTEN,PTGER4,PTGS2,RAB5A,RAP1A,RARA,RASGRF2,STX1B,S100B,PPP1R9A,CPEB3,NLGN1,SLC1A3,SLC6A1,SLC8A2,RAB3GAP1,SLC8A3,SHANK2,SLC18A1,SORCS3,IGSF9B,RIMS1,SNAP25,IQSEC2,SRF,CLSTN2,STX1A,STX3,STXBP1,SYT11,PLCL2,SYP,SYT1,CNTN2,CUX2,CRTC1,NCS1,NR2E1,TNF,TNR,WNT7A,YWHAG,CELF4,SLC30A1,LRP8,GRID2IP,NETO1,JPH3
GO: Biological Process	GO:0001501	skeletal system development		1.626e-21	1.861e-17	2.091e-19	2.075e-18	223	530	GDF5,ACVR2A,DSCAML1,AXIN2,AES,ACAN,ALPL,BARX2,WDR19,TNFSF11,DCHS1,CHRD,ATP6AP1,BBS1,DLK1,FGF18,BMP2,BMP4,BMP6,BMP7,BMPR1A,BMPR1B,BMPR2,RUNX2,RUNX1,RUNX3,PAPSS2,SERPINH1,CD44,CDH11,TJP2,HAND1,CMKLR1,NIPBL,COL1A1,COL2A1,COL5A2,COL9A1,COL9A2,COL10A1,COL11A1,COL12A1,TBX4,COL13A1,COL19A1,OSR2,CHST11,TIPARP,HAPLN1,MAPK14,NCAN,HDAC4,EIF4A3,RABGAP1L,DLG1,DLX1,DLX2,MEGF8,EPHA2,PLEKHA1,EN1,EP300,CLDN18,IRX5,EXT1,EXTL1,EYA1,ZBTB7A,FBN1,FBN2,EFEMP1,ARID5B,FGF4,FGFR1,FGFR3,FGFR2,FOXC2,FLI1,PPARGC1B,DMRT2,FRZB,FOXP1,RAI1,FREM1,GH1,GJA5,IFITM5,GLG1,GLI2,GLI3,GNA11,AKAP13,HAS2,ALX4,HOXA1,HOXA2,HOXA3,HOXA9,HOXA10,HOXA11,HOXA13,HOXB1,HOXB3,HOXB4,HOXB5,HOXB6,HOXB8,HOXB9,HOXC4,HOXC11,HOXD3,HOXD11,HOXD12,PAPPA2,HSPG2,NDST1,COL27A1,IGF2,CCN1,RIPPLY2,INPPL1,INSIG1,SCX,LECT2,LHX1,LOXL2,LRP6,LTBP3,SMAD5,MAF,MEF2C,MEF2D,MEIS1,MMP14,MMP16,UNCX,MSX1,MSX2,ANKRD11,NFIB,NPPC,PAFAH1B1,PAX5,PAX7,PBX1,PCSK5,PDGFA,PDGFRA,PDGFRB,PEX7,PHEX,PITX1,PITX2,PLXNB1,MED1,PPIB,PRKCA,MAPK3,DYM,PTGER4,PTH,PTH1R,PTPN11,FAT4,RARA,LRRK1,GSC,RPL38,ZFPM1,RYK,SOX6,SFRP1,CHSY1,CHD7,SKI,SNAI2,HAPLN3,SNAI1,SOX4,SOX11,SPARC,SRC,SRF,SNX19,STC1,SULF2,SULF1,TBXT,TBX1,TBX15,TBX3,SATB2,ZEB1,TCF15,SIK3,ANKH,TFAP2A,DICER1,TGFB2,TGFB3,TGFBR2,HHIP,THBS1,THRA,THRB,KIAA1217,GDF6,TRPS1,TULP3,WNT5B,CSRNP1,CADM1,VDR,VEGFA,CYP26B1,WNT7A,WNT11,ZIC1,ZBTB16,FAM20C,BBX,ADAMTS12,ALX1
GO: Biological Process	GO:0048568	embryonic organ development		2.637e-21	3.02e-17	3.355e-19	3.329e-18	206	479	NCOA3,ARID1A,ADA,DSCAML1,MIB1,AHR,ITGA8,TNRC6C,WDR19,NCOA1,ATOH1,GRHL3,NRP1,PRDM1,BMP2,BMP4,BMP7,BMPR1A,ALDH1A2,SOCS3,CASP8,RUNX2,RUNX1,TBX18,CEBPA,CEBPB,OVOL2,SLC9A3R1,HS6ST1,HAND1,NTN1,HECTD1,NIPBL,COL2A1,COL11A1,OSR2,CHST11,SYF2,CELSR1,MICAL2,LHFPL5,TRAF3IP1,EIF4A3,DDIT3,FBXW8,DLG1,MAFB,DLX2,SH2B3,DNAJB6,DVL3,WDPCP,MEGF8,EPHA2,TSHZ1,MYO15A,EN1,EN2,LEF1,EPAS1,SPRY2,IRX5,ERF,ESRRB,EYA1,PCDH12,BPTF,FBN1,FBN2,EFEMP1,FGF3,FGF10,FGFR1,FGFR2,SLITRK6,FOXG1,FOXI1,FOXC2,FOLR1,LBX1,FRZB,GAB1,NES,GATA2,GATA3,PPP1R13L,GJA1,GJA5,GLI2,GLI3,TMED2,RSPO3,HHEX,HMX2,ALX4,HOXA1,HOXA2,HOXA3,HOXA11,HOXB1,HOXB3,HOXB4,HOXB5,HOXB6,HOXB8,HOXC4,HOXC11,HOXD3,HOXD11,HSPG2,NDST1,CCN1,RBPJ,INSIG1,DLL1,LHX1,LLGL2,LMO2,LRP6,MEF2C,CLIC5,KITLG,MMP14,MMP16,ERVFRD-1,HIPK2,MSX1,MYO6,NFE2,NOTCH1,PAX2,PAX5,PAX6,PBX1,PCSK5,PDGFA,PDGFB,PDGFRA,PITX2,PLCD1,PLG,MED1,MAPK3,PROX1,PTCH1,PTK7,RAD23B,RARA,GSC,E2F8,RPL38,PDZD7,ZFPM1,RYR2,VPS52,SALL1,CHRNA9,CEP290,CHD7,PLCD3,LRIG3,SLC8A1,BLOC1S5,IFT122,SNAI1,SOX2,SOX11,SPINT1,SRF,CDH23,COBL,TBXT,STRA6,TBX1,TBX2,TBX15,TBX3,SATB2,TCF7,TCF7L2,ZEB1,SOX17,TEAD1,TFAP2A,NR2F2,ZFPM2,TGFB2,TGFB3,TGFBR2,THRA,HEY2,TNF,SCRIB,TPO,TSHR,TULP3,VEGFA,WNT11,ZIC1,ZIC3,WNT3A,PCDH15,FZD3,KAT6A,NR4A3,ALX1
GO: Biological Process	GO:0007507	heart development		3.882e-21	4.444e-17	4.884e-19	4.846e-18	242	593	ACTC1,ACTN2,ARID1A,AXIN2,FZD1,TBC1D32,ADRA1B,HEG1,JAG1,AGTR1,MIB1,AHR,IFT20,DCHS1,FADD,NRP2,NRP1,PRDM1,BMP2,BMP4,BMPR1A,ALDH1A2,CACNA1C,CAD,CAMK2D,CASP8,C1orf127,TBX18,CTDP1,CDC42,OVOL2,HAND1,HECTD1,NIPBL,CCDC151,AKAP6,COL2A1,COL5A1,COL11A1,GATA5,CREB1,CRIP1,NCOR2,FOXP4,MAPK14,TENM4,MICAL2,CXADR,HDAC9,TRAF3IP1,MATR3,MAML1,TMEM65,FGF19,HDAC5,DSP,DUSP6,DVL3,GJC1,COL4A3BP,EFNB2,MEGF8,CALCRL,EP300,EPHB4,ERBB3,ERBB4,SPEG,MECOM,EYA1,FBN1,DLC1,BASP1,OLFM1,FGF3,FGF12,FGFR1,TAB1,FGFR2,FHL2,FOXC2,FLNA,FOLR1,DNAI1,LBX1,MTOR,ANKRD1,GAB1,GATA2,GATA3,SIK1,PPP1R13L,GJA1,GJA5,GPC3,GLI2,GLI3,GNA11,TMED2,GNG5,NR3C1,GSK3A,ADAMTS6,AKAP13,HAS2,HDAC2,HHEX,HOXA13,HSPG2,NDST1,CCN1,RBPJ,ITGA3,SCX,JUN,DLL1,LOX,LRP2,LRP6,LTBP1,MARCKS,SMAD4,SMAD6,MB,MECP2,MEF2A,MEF2C,MEF2D,MNAT1,RBM20,MSX1,MSX2,MYH6,MYH11,MYL2,MYOD1,PKD1L1,NCAM1,NFATC1,NFATC3,NOTCH1,NPPA,NPY2R,PRICKLE1,NTRK3,OXCT1,PAM,PAX3,PCSK5,PDE2A,PDGFB,PDGFRA,PDGFRB,PITX2,PLN,DLL4,POU4F1,POU6F1,PPARA,MED1,PRKG1,MAPK3,PROX1,PTCH1,BCOR,PTEN,PTK7,FREM2,PTPN11,PTPRJ,FAT4,RARA,DYNC2H1,ROBO1,TMEM100,RNLS,ZFPM1,RXRA,RYR2,SALL1,SCN5A,BICC1,SOX6,SGCD,CEP290,FHOD3,CHD7,SLC8A1,XIRP2,SNAI2,TCF25,IFT122,SNAI1,SOS1,SOX4,SOX11,SPARC,SRF,TAB2,PLXND1,KDM6B,SGCZ,TBXT,STRA6,TBX1,TBX2,TBX5,TBX3,SOX17,TEAD1,TFAP2A,DICER1,ZFPM2,TGFB2,TGFB3,TGFBR2,TGFBR3,THBS1,HEY2,POFUT1,TNNT2,TP53BP2,TP73,TRPS1,TSC1,TTN,COL14A1,FLRT2,VEGFA,VLDLR,WNT11,ZBTB14,ZIC3,WNT3A,KCNAB1,DDX39B,RTN4,KAT6A,JPH2,SALL4,ZMIZ1,IFT88
GO: Biological Process	GO:0022604	regulation of cell morphogenesis		3.966e-21	4.541e-17	4.888e-19	4.851e-18	247	609	AXIN2,TBC1D14,SEMA6A,ALDOA,ISLR2,SEMA7A,IFT20,VASN,EPB41L5,GAS7,LRRC4C,SHTN1,CPNE5,CAPRIN2,DACT3,ADGRB3,NRP1,SYNGAP1,BMP2,BMPR2,CDK5R1,ARHGEF7,LDLRAD4,CACNA1A,CAMK2B,SEMA5A,CDC42,CDH2,CDH4,NUMBL,CHN1,OVOL2,SLIT2,SLC9A3R1,TBC1D22A,NTN1,CCDC151,COL1A1,CSF1R,NSMF,CSNK1A1,CSNK1D,SIPA1L1,SS18L1,PLXNA4,RAPGEF2,ULK2,CUX1,SEMA3E,TBC1D5,DAB1,DAG1,DBN1,DCC,ZEB2,FBXW8,DIAPH1,DLG1,DPYSL2,DSCAM,WDPCP,SEMA3D,EFNA5,MEGF8,EIF4G2,LEF1,EP300,EPB41,EPHA4,EPHA7,EPHB3,EZH2,F2,SEMA3A,DLC1,FGD1,OLFM1,FGF13,BAIAP2,CAMSAP1,ARAP1,SEMA6C,SEMA6B,SEMA4F,FLNA,SEMA4B,FMOD,FN1,SYT3,STAU2,TBR1,FYN,WASF3,GDI1,GNA12,FERMT2,GOLGA4,GRIN1,CIT,CDC42EP1,IL1RAPL1,LINGO1,HAS2,HCK,HDAC2,MGLL,FOXA2,TLX2,IFRD1,WTIP,SSH2,ITGB3,ITPKA,L1CAM,LRP4,CAPRIN1,MARCKS,SMAD4,MAG,MAP1B,MAP2,MAP4,BCL11A,MKLN1,CPNE9,MSN,MYO10,NEFL,CSNK1G1,NGF,NGFR,NKX6-1,NOTCH1,NRCAM,NTRK2,NTRK3,SYT2,PAFAH1B1,PALM,PRKN,PAWR,PAX2,ENPP2,NLGN3,SSH1,SEMA5B,PLXNA1,PLXNA2,PLXNB1,PLXNB3,SH3KBP1,PPP3CA,SYNE3,FITM2,DAB2IP,PALMD,PTEN,SEMA4C,PTPRD,PTPRF,PTPRZ1,SKOR2,TBC1D21,MUL1,RASA1,FEZF2,TRIM62,ROBO1,ROBO2,RREB1,RYK,S100A10,S100B,SALL1,SEMA6D,SDC2,CXCL12,SEMA3F,PLXNA3,ZNF703,SFRP1,PPP1R9A,ST6GAL1,TBC1D22B,NLGN1,SLIT1,SLIT3,RIMS1,SNAI1,RAB21,TNIK,TBC1D9B,SPARC,SRC,FSTL4,SRF,PBLD,CLASP2,PLXND1,EPB41L3,RCC2,PHLDB1,KANK1,FGD4,TBC1D1,VAMP7,ADAMTS16,SYT1,CNTN2,TBX5,CUX2,TCF7L2,SYNE1,SLC26A5,ARHGEF18,SRCIN1,TGFB2,TGFB3,TGFBR2,TGFBR3,ARAP3,TIAM1,NKX2-1,NR2E1,TNR,AGRN,CDC42EP4,CORO1C,TRPC5,RABGAP1,PLXNB2,VDAC3,VEGFA,VRK1,WIPF1,WNT3,WNT7A,BARHL2,RTN4R,LRP8,WNT3A,WIPF2,FGD3,RTN4,ALX1,IFT88,PHLDB2
GO: Biological Process	GO:0050769	positive regulation of neurogenesis		3.971e-21	4.546e-17	4.888e-19	4.851e-18	201	465	GDF5,ABL2,ADCYAP1,ADRA2C,KIDINS220,LRRC7,NLGN2,SEMA6A,STK24,ISLR2,FOXO6,SEMA7A,ENC1,CAMK1,SHTN1,CPNE5,ARSB,CAPRIN2,NCOA1,ATOH1,BCL6,NRP1,BMP2,BMP4,BMP6,BMP7,BMPR2,SPHK1,VWC2L,PHOX2B,CAMK2B,SEMA5A,CBFA2T2,CDH4,NUMBL,SLIT2,NTN1,QKI,CNR1,CNTN1,KIF20B,TENM4,NSMF,RGS6,FEZ1,SS18L1,RAPGEF2,CUX1,DAB1,BRINP1,DBN1,DCC,DCT,ZEB2,MAGI2,FBXW8,DMD,DNMT3B,SHANK1,DPYSL3,DRD2,DSCAM,EFNA5,MEGF8,EIF4G2,ELAVL4,EP300,EPHA4,SEZ6,EZH2,SEMA3A,FGFR1,BAIAP2,FKBP1B,FOXG1,FN1,SYT3,SRRT,NPTN,MTOR,ANKRD1,STAU2,FYN,GATA2,GLI2,GLI3,GOLGA4,RAPGEF1,NR3C1,IL1RAPL1,HDAC1,HDAC2,HGF,FOXA2,HOXD3,NEGR1,HTR7,IGF1R,IL1B,IL1RAP,BRINP3,ITGA3,ITPKA,L1CAM,LIG4,CAPRIN1,MARCKS,MAG,MAP1B,BCL11A,MEF2C,CPNE9,FEZF1,NBL1,NCK1,NEFL,NEUROD2,NFE2L2,NGF,NGFR,NKX6-1,NOTCH1,NRCAM,NTF3,NTRK2,NTRK3,SYT2,PAFAH1B1,PALM,PRKN,PAX6,PCP4,ENPP2,NLGN3,PLXNB1,PLXNB3,PACSIN1,IRX3,TMEM106B,PPP2R5D,PRKCI,PRKD1,PROX1,DAB2IP,PTK6,PTK7,PTPRA,PTPRD,PTPRF,PTPRZ1,MUL1,NDNF,RAP1A,RARA,FEZF2,ROBO1,ROBO2,IMPACT,SOX8,SALL1,SCN1B,CCL5,CXCL12,PPP1R9A,CPEB3,NLGN1,ALKAL2,SNW1,TENM3,RIMS1,RAB21,SOX2,SOX11,SPINT1,KDM4C,SRF,VAMP7,SYT1,COBL,VWC2,TCF4,CUX2,ZEB1,TCF12,CRTC1,UFL1,DICER1,TIAM1,TP73,TRPC5,GDF6,PLXNB2,UBE2V2,VEGFA,VLDLR,WNT3,LRP8,WNT3A,CAMK1D,FZD3,RTN4
GO: Biological Process	GO:0006811	ion transport		8.237e-21	9.432e-17	1.003e-18	9.957e-18	543	1627	ABCA1,KCNH7,ABCA4,KCNH8,ACACA,ASIC2,ASIC1,SLC24A3,ACTN2,ADA,ADCYAP1,ADCYAP1R1,SLC12A5,ADORA2A,ADORA3,ADRA2A,SLC24A4,SLC44A5,OSBPL5,AKT2,NLGN2,STIM2,DPP10,PPFIA2,SLC43A1,APBA1,KCNAB2,PPFIA3,AQP3,AQP4,ABCC6,ANO8,CASK,ARG2,SPTBN4,TNFSF11,STC2,MCU,KCNK5,ABCB11,NCOA1,IRS2,HAMP,ATP1A1,ATP1A3,ATP1B2,ATP1B3,ATP2B1,SLC4A5,ATP2B3,ATP2B4,ATP6V1B2,ATP6V0A1,ATP6AP1,AVPR1A,BAX,GALR2,BDKRB2,BMP4,PER2,SLC5A6,CACNA1I,CACNA1H,CACNA1G,CA4,CACNA1A,CACNA1B,CACNA1C,CACNA1D,CACNA1F,CHRNA6,CACNB2,CACNG1,CALM2,CAMK2A,CAMK2B,CAMK2D,CAMK2G,SLC25A14,CA13,CASQ1,CASR,SLC13A2,CCK,CCKAR,CCKBR,SHISA9,CD4,SLC16A5,SLC16A3,CD36,SLC6A5,CD63,COX7A2L,SLC24A1,SLC16A7,KCNAB3,CACNA2D2,TSPOAP1,KCNB2,CHRM5,CHRNA1,CHRNA2,CHRNA5,CHRNA7,SLC39A13,CHRNB4,SLC22A6,SELENOK,SLC9A3R1,CLCN2,CLCN6,NRXN1,ABCC2,CNGB1,CNR1,CNTN1,AKAP7,MCOLN2,AKAP6,SLC4A7,SLC31A1,COX6A2,CLIC4,CRHR1,CRHR2,CRY2,NCOR1,PITPNM3,LHFPL5,PNPLA8,CTSS,NOS1AP,CYBB,SLC36A1,ABCA12,DAPK1,DBI,PITPNC1,MFSD4B,PANX3,DDIT3,CNIH3,KCNG2,DIAPH1,DLG1,DLG3,OXSR1,GRIN3A,DMD,GRIN3B,DMPK,SLC23A2,SHANK1,SLC12A6,DPP6,AKT3,DPYSL2,DRD2,DRD4,TSC22D3,SLC26A2,SLC35B3,GJC1,TOR1A,ABCC9,ATP9A,EDN3,CNNM4,CNNM3,CNNM1,CACNG7,CACNG6,SLC25A13,CALCRL,CYB5R4,SLC4A11,STOM,SLC43A2,ABCC4,NCALD,RAMP1,F2,F2R,PKDREJ,KCNK9,TRDN,ATP6AP1L,FABP6,MICU1,CACNG2,ACSL3,ACSL4,SLC41A2,ATP8A1,RAPGEF3,FGF12,FGF14,FGFR1,PRKAG2,FKBP1B,SLC25A17,UNC13B,NCOA2,LRRC8C,FOLR1,PEX5L,LOXHD1,MTOR,SLC12A7,FYN,GABBR1,GABRA3,KCNH5,GABRA5,SLC16A10,GABRB2,GABRB3,GABRG2,GABRG3,GABRP,GABRR2,ANO9,GLS2,PRELID1,INPP5K,STARD10,GAS6,CPLX1,SLC38A5,SIK1,GCG,GCK,SLC16A12,KCNK18,GJA1,PPARGC1A,GJA5,KISS1R,GLRA1,GLRB,GLS,KCNMB4,GNAI2,STK39,GNAO1,COX4I2,GPM6A,REP15,MCHR1,GRK6,GRIA2,GRIA4,GRID1,GRID2,GRIK1,GRIK3,GRIK4,GRIK5,GRIN1,ADAMTS8,GRIN2A,GRIN2C,GRIN2D,NR3C1,GRM7,CXCL2,IL1RAPL1,KCNG4,PRAF2,UBASH3B,CA5B,PARK7,TMC6,SLC5A7,KCNK15,HRH2,HTR1A,HTR1B,HTR2C,HTR7,ABCC11,CACNA2D4,SLC22A16,IL1B,CXCL10,SLCO4A1,SERINC2,ITGB3,ITPR1,JAK3,KCNA1,KCNA2,KCNA5,KCNB1,KCNC2,KCNC3,KCND2,KCND3,KCNG1,KCNH1,KCNH2,KCNJ2,KCNJ3,KCNJ4,KCNJ12,KCNJ13,KCNJ16,KCNMA1,KCNN2,KCNN3,KCNQ2,KCNS1,KCNS2,KIF5B,LRRC38,TTYH2,LHCGR,NAT8L,MAOB,MEF2C,TPCN1,CLIC5,TRPM1,SLC51A,ABCC1,MTNR1B,MYO5A,MYO6,SLC39A11,PKD1L1,CALHM3,NFATC1,NFATC3,BHLHA15,NGF,DENND5B,SLC37A1,NPPA,NPY2R,SLC11A2,NSF,NTRK2,NTSR1,OCA2,TLR9,OPRD1,OPRK1,OPRL1,SLC22A18,PAK1,PRKN,PAWR,SLC5A8,PCP4,PDE2A,PDE4B,PDE4D,PIRT,PDGFB,PDGFRB,ENPP3,PACSIN3,BEST3,ABCB1,ABCB4,SLC38A2,NLGN3,TRPM5,GAR1,NALCN,PLA2G4A,PLCB4,PLCG1,PLCG2,PLN,PLP2,ERO1A,NDFIP2,PPARA,PPP3CA,NKAIN4,PRKCB,PRKCE,PRKD1,PRKG1,MAP2K6,TRPM7,SLC38A9,SLC22A23,PTGER3,PTGS2,PQLC2,SLC41A3,NECTIN1,ATP13A3,TMCO3,SLC35A5,RASGRF2,SLC38A4,ANO1,STEAP4,LRRC8D,ARMC1,SLC47A1,PDZD3,TMC7,KCNIP3,KCNIP2,KCNIP1,RXRA,RYR2,TRPM3,SCN1B,SCN2A,SCN2B,SCN4B,SCN5A,CCL5,SMPD3,ASIC4,CCL21,CXCL12,SEC14L1,CHRNA9,RASA3,LMTK2,CHD7,NLGN1,SLC1A2,SLC1A3,SLC4A3,SLC1A5,SLC1A7,SLC2A1,SLC2A3,SLC4A1,SLC4A2,SLC5A1,SLC30A6,LRRC52,SLC6A1,SLC6A2,SLC6A6,SLC6A8,SLC6A9,SLC6A12,SLC7A1,SLC8A2,RAB3GAP1,SLC8A1,SLC8A3,SLC9A3,SLC10A2,SLC15A1,SLC16A1,SLC17A9,SLC18A1,SLC18A2,SLC19A1,SLC20A1,SLC20A2,SLCO2A1,SLC22A4,RIMS1,SNAP25,ANO3,SNTA1,CACNA2D3,GABRQ,CDH23,CLCC1,STC1,SLC52A3,STX1A,STXBP1,ATP11B,MLC1,ARHGEF9,VAMP7,PLCB1,SYT1,SLC37A2,ATP11A,DENND5A,TAF7,ANO4,SLC9A8,SLC26A5,SLC19A3,KCNG3,ANKH,NCS1,KCNH4,KCNH3,NDFIP1,TGFB2,CPTP,THBS1,LRRC8A,TNF,AGRN,MFSD3,TRPC5,TSC1,SLC7A11,SH3BP4,KCNQ5,PITPNB,UTRN,VDAC3,VDR,SLC2A9,WFS1,SLC13A3,YWHAE,JPH1,SCARA5,SLC2A13,CLDN15,SLC30A1,ZP3,SLC12A9,WNT3A,SLC17A7,KCNAB1,ATP11C,WNK3,WNK2,ANO2,RHBG,RTN4,TUSC3,GLRA3,JPH2,SLC39A10,CEMIP,CUL5,SFXN3,SLC4A10,SLC7A5,SLC25A28,JPH3
GO: Biological Process	GO:0010557	positive regulation of macromolecule biosynthetic process		1.103e-20	1.263e-16	1.329e-18	1.319e-17	584	1777	NCOA3,NRIP1,ACVR2A,ARID1A,ADCYAP1,FZD1,FZD4,FZD7,FZD8,ARID1B,RPTOR,JAG1,AHR,AKT2,ALK,MRTFA,NCK2,SUPT3H,SMARCA5,MED30,ITGA8,IKBKG,CAMK1,BARX2,APP,PIAS1,CASK,TNFSF11,KLF7,SKAP1,CAPRIN2,NCOA1,ZFHX3,TNKS,ATF3,IRS2,RERE,ATOH1,GRHL3,EIF4G3,ATR,FADD,GALR2,BMP2,BMP4,BMP6,BMP7,BMPR1A,BMPR1B,BMPR2,SPHK1,KLF5,EIF2B5,PHOX2B,MYRF,CACNA1D,CAMK2A,CAT,RUNX2,RUNX1,RUNX3,CBFB,LDB2,CCNE1,CCNT1,CCNT2,CD4,CBFA2T2,CD38,DYRK1B,CD40,CTDP1,CD81,ARHGEF2,CDC42,CDH13,LRRFIP1,CDKN2B,CEBPA,CEBPB,CEBPG,KLF4,TP53INP2,TRIP4,CHUK,OVOL2,ZNF462,LHX2,CLU,CIZ1,HAND1,NIPBL,COL1A1,KLF6,NEK7,OSR2,GATA5,SIN3A,CLOCK,CREB1,ATF6B,CRHR2,NCOR1,NCOR2,MAPK14,MICAL2,SS18L1,ZNF516,TCF7L1,GLIS1,CYBB,HDAC4,EIF4A3,MAML1,DBP,DCN,ZEB2,DDIT3,EPM2AIP1,FGF21,ZMIZ2,EHF,ARNT2,MAFB,DLX2,THRAP3,MED13,TRAPPC9,NPNT,FOXP3,FAM129A,SOST,DRD2,SRA1,ARID3A,HDAC5,DVL3,EBF1,ZBTB7B,HIVEP3,MLXIPL,EGR1,EGR2,EGR4,EIF4G2,ELF4,ELK3,EN1,EN2,LEF1,EP300,EPAS1,EPHA5,ERBB4,RAMP1,ESR2,ESRRB,ESRRG,ETS1,ETV4,ETV6,MECOM,TNIP1,EVX1,EYA1,F2,F2R,F2RL1,WAC,NUFIP1,KLF2,BPTF,NOD1,RAPGEF3,ARID5B,FGF4,FGF7,FGF10,PXYLP1,CHD6,FGFR1,TAB1,FGFR2,SETD3,FHL2,SUCO,FOXD1,AGAP2,FOXI1,FOXC2,NCOA2,FOXO3,FLI1,MED10,FNTB,FOSB,FOSL2,HTATIP2,PYM1,SORBS1,PABPC1,PCGF5,TRIM16,PPARGC1B,CAMKK2,DMRT2,KHDRBS1,CTCF,MTOR,ANKRD1,NR5A2,NR5A1,TBR1,DOT1L,ABLIM2,NFAT5,RAI1,GALR1,INPP5K,GATA2,GATA3,GCG,GCK,NR6A1,PPARGC1A,BRD8,RBMS3,SUB1,GLI2,GLI3,CCDC62,GLIS2,TOX3,CREB3L3,MID2,GRIN1,NR3C1,GSK3A,GTF2F2,ERLIN2,BRF1,HAS2,TOX2,HDAC1,HDAC2,HGF,KLF12,HHEX,PARK7,NR4A1,FOXA2,HNF4G,ONECUT1,ALX4,TLX1,HOXA1,HOXA2,HOXA10,HOXA11,HOXA13,HOXB1,HOXB4,HOXB5,HOXB9,HOXC11,HOXC13,HRAS,HSF2,HSPB1,IRF8,ID4,IFRD1,IGF1R,IGF2,CCN1,RBPJ,HELZ2,IL1B,IL1RAP,IL17A,ILF3,INHBA,CXCL10,INS,INSIG1,IRF4,SCX,JAK2,JAK3,JUN,JUP,TET3,KRAS,DLL1,LGALS9,LHX1,PAXBP1,LMO1,LMO2,LMX1B,LRP6,LTBP1,SMAD4,SMAD5,SMAD6,MAF,MAFG,TP53INP1,MC1R,BCL11A,MECP2,MEF2A,MEF2C,MEF2D,MEIS1,MEIS2,KITLG,CIITA,MITF,MNAT1,HIPK2,KLF15,BLOC1S2,MSX1,FEZF1,BRD7,MKX,MYO6,MYOD1,PPP1R12A,MYT1,NCK1,NCL,NEUROD2,NFATC1,NFATC2,NFIA,NFATC3,NFE2,NFE2L1,NFE2L2,NFIB,BHLHA15,NFIC,NFIX,NFYB,NFYC,NGF,NKX6-1,NOTCH1,NOTCH3,NRF1,NTF3,DDR2,TLR9,OPRD1,PRKN,PAWR,PAX2,PAX3,PAX5,PAX6,PAX7,PAX9,PBX1,PBX2,PBX3,PCK1,PDGFA,PDGFB,PDGFRA,PDGFRB,WNT4,BSX,MTPN,SENP1,PIK3R2,ATAD2B,PITX1,PITX2,PLAGL2,PLSCR1,EXOSC9,MDFIC,POLR2B,POLR2G,POLR2J,POU1F1,POU2F2,POU3F1,POU3F3,POU4F1,POU4F2,IRX6,PPARA,MED1,PPM1A,PPP2R5D,PPP3CA,PRKCB,PRKCI,PRKD1,PRKCZ,MAPK3,MAP2K6,DNAJC3,PROX1,DAB2IP,TET2,BCAS3,PTCH1,PTEN,PTGER4,PTH,YTHDF1,BANP,PIH1D1,PID1,HMBOX1,RARA,RNF31,FEZF2,GLIS3,RFC4,TBL1XR1,E2F8,RNF4,TRIM62,RORA,RORB,RORC,KDM8,FBXW7,SGSM1,NUP85,RPS6KB2,IMPACT,ZFPM1,SOX8,RREB1,RXRA,SALL1,CSRNP3,CCL5,CCL20,CCL21,MAML3,SOX6,SFRP1,IKZF2,ATF5,SUPT20H,DBF4B,CEP290,CPEB3,CHD7,SKI,ABLIM3,RAB3GAP1,ELL2,SNW1,CCT5,ATF7IP,EPC1,PAXIP1,SMARCA2,SMARCC1,SNAI1,PRDM16,SAMD4A,CD276,MYT1L,SOX1,SOX2,SOX4,SOX11,SOX12,ERC1,ZNF423,SRC,SRF,NPAS3,TAB2,KDM6B,KMT2E,STAT5B,STAT6,PLCB1,TBXT,TAF4,CAMTA1,MCF2L,TAF7,MAP3K7,TBX1,TBP,TBX5,TCEA2,TCF4,TBX3,SATB2,TCF7L2,ZEB1,TCF12,SOX17,NSD1,CRTC1,TEAD1,TEAD3,TFAP2A,DICER1,TFAP2B,TFAP2C,NR2F2,ZFPM2,GRIP1,TGFB2,TGFB3,TGFBR3,THBS1,THRA,THRB,NKX2-1,BRD4,NR2E1,HEY2,KDM7A,TNF,TNFAIP1,TNFRSF1A,TNNI2,ZNF281,AGRN,SEC14L2,TP73,WBP2,RGMB,NR2C2,GDF6,TRPS1,KPNA6,NUP62,EBF2,CSRNP1,UBE2I,UBE3A,UBTF,NUCKS1,USF1,SMYD3,VDR,VEGFA,CRTC3,IL25,WNT7A,WNT11,YY1,ZIC1,ZIC3,BCL11B,BARHL2,ZBTB16,TRIM25,PRPF6,ZP3,ARNTL2,ENY2,LRP8,CSRNP2,WNT3A,BRPF1,LBH,DDX39B,CAMK1D,EBF3,KAT6A,NR4A3,SALL4,ZMIZ1,MLLT10,KMT2D,CITED4,ALX1,ELL
GO: Biological Process	GO:0016358	dendrite development		2.664e-20	3.05e-16	3.177e-18	3.152e-17	122	239	ABL2,SLC12A5,KIDINS220,IGSF9,NLGN2,NCK2,FOXO6,CAMK1,APP,KLF7,CAPRIN2,RERE,ADGRB3,BBS1,NRP1,SYNGAP1,BMP7,CDK5R1,SDK1,CACNA1A,CACNA1F,CAMK2A,CAMK2B,NUMBL,NSMF,SIPA1L1,SS18L1,SLITRK5,CTNNA2,CTNND2,RAPGEF2,CUX1,DAB1,DBN1,DCC,ASAP1,KIAA0319,FBXW8,GRIN3A,SHANK1,DSCAM,FARP1,EIF4G2,ELAVL4,PRMT3,EPHA4,EPHA5,SEZ6,EPHB3,EZH2,SEMA3A,ACSL4,DACT1,BAIAP2,MTOR,STAU2,FYN,GRIN1,NR3C1,CIT,GSK3A,IL1RAPL1,HDAC2,TLX2,IL1RAP,ITPKA,LRP4,CAPRIN1,MARCKS,MAP1B,MAP2,MATN2,BCL11A,MECP2,MEF2A,MEF2C,MYO6,NGFR,SLC11A2,NTRK2,PAFAH1B1,PAK1,PALM,NLGN3,PACSIN1,FAT3,TMEM106B,PPP3CA,PRKG1,DAB2IP,PTEN,PTPRD,PTPRF,PTPRZ1,SKOR2,FEZF2,ROBO1,SDC2,PPP1R9A,CPEB3,NLGN1,PREX2,BTBD3,RAB21,TNIK,FSTL4,STRN,VAMP7,COBL,CUX2,SYNE1,CRTC1,SRCIN1,GRIP1,TIAM1,NR2E1,RBFOX2,TRPC5,VLDLR,WNT7A,LRP8,CAMK1D
GO: Biological Process	GO:0043269	regulation of ion transport		3.265e-20	3.738e-16	3.854e-18	3.824e-17	263	669	KCNH7,KCNH8,ASIC2,ACTN2,ADCYAP1,ADCYAP1R1,ADORA2A,ADRA2A,AKT2,NLGN2,STIM2,DPP10,KCNAB2,CASK,ARG2,SPTBN4,TNFSF11,STC2,KCNK5,IRS2,HAMP,ATP1A1,ATP1B2,ATP1B3,ATP2B4,AVPR1A,BAX,GALR2,BMP4,PER2,CACNA1I,CACNA1H,CACNA1G,CACNA1A,CACNA1B,CACNA1C,CACNA1D,CACNA1F,CHRNA6,CACNB2,CACNG1,CALM2,CAMK2A,CAMK2B,CAMK2D,CAMK2G,CASQ1,CASR,CCK,CCKAR,SHISA9,CD4,CD63,KCNAB3,CACNA2D2,KCNB2,SELENOK,SLC9A3R1,CLCN2,CLCN6,NRXN1,CNR1,CNTN1,AKAP7,AKAP6,CLIC4,CRHR1,CRHR2,CRY2,NCOR1,CTSS,NOS1AP,CYBB,DAPK1,DBI,CNIH3,KCNG2,DIAPH1,DLG1,OXSR1,DMD,GRIN3B,DMPK,SHANK1,DPP6,AKT3,DPYSL2,DRD2,DRD4,TOR1A,EDN3,CACNG7,CACNG6,STOM,F2,F2R,TRDN,CACNG2,ACSL4,ATP8A1,RAPGEF3,FGF12,FGF14,FKBP1B,LRRC8C,MTOR,GABBR1,KCNH5,ANO9,PRELID1,INPP5K,SIK1,GCG,GCK,GJA1,PPARGC1A,GJA5,GNAI2,STK39,GNAO1,MCHR1,GRK6,GRIK1,GRIN1,GRIN2A,GRIN2D,NR3C1,GRM7,CXCL2,KCNG4,UBASH3B,PARK7,KCNK15,HRH2,HTR1A,HTR1B,HTR2C,HTR7,CACNA2D4,IL1B,CXCL10,ITGB3,ITPR1,JAK3,KCNA1,KCNA2,KCNA5,KCNB1,KCNC2,KCNC3,KCND2,KCND3,KCNG1,KCNH1,KCNH2,KCNJ2,KCNJ3,KCNJ4,KCNJ12,KCNJ13,KCNJ16,KCNMA1,KCNN2,KCNQ2,KCNS1,KCNS2,KIF5B,LHCGR,NAT8L,MAOB,MEF2C,TPCN1,CLIC5,MTNR1B,MYO5A,NFATC3,NGF,NPPA,NPY2R,NTSR1,TLR9,OPRD1,OPRK1,OPRL1,PRKN,PAWR,PCP4,PDE4B,PDE4D,PIRT,PDGFB,PDGFRB,PACSIN3,BEST3,ABCB4,NLGN3,TRPM5,NALCN,PLCB4,PLCG1,PLCG2,PLN,NKAIN4,PRKCB,PRKCE,PRKD1,PRKG1,MAP2K6,PTGER3,PTGS2,RASGRF2,ANO1,LRRC8D,KCNIP3,KCNIP2,KCNIP1,RYR2,SCN1B,SCN2A,SCN2B,SCN4B,SCN5A,CCL5,CXCL12,CHD7,NLGN1,SLC6A1,RAB3GAP1,SLC8A1,SLC9A3,SLC15A1,SLC18A1,SNTA1,CACNA2D3,STC1,VAMP7,PLCB1,SLC26A5,KCNG3,KCNH4,KCNH3,TGFB2,THBS1,LRRC8A,TNF,AGRN,KCNQ5,UTRN,VDAC3,VDR,WFS1,YWHAE,JPH1,SLC30A1,ZP3,WNT3A,KCNAB1,WNK3,WNK2,RTN4,JPH2,CEMIP,JPH3
GO: Biological Process	GO:0001764	neuron migration		3.527e-20	4.038e-16	4.121e-18	4.089e-17	92	160	USP9X,SOX14,SEMA6A,MRTFA,ZSWIM6,SHTN1,ASTN1,ATOH1,BAX,BBS1,NRP2,NRP1,CDK5R1,PHOX2B,CCK,CCKAR,NTN1,CCR4,KIF20B,CELSR1,NSMF,RAPGEF2,DAB1,DCC,KIAA0319,DRD2,LHX6,CELSR3,ERBB4,ESR2,SEMA3A,OLFM1,FGF13,FGFR1,FOXG1,NRG3,FYN,CHL1,GAS6,DNER,GATA2,GATA3,GFRA3,GJA1,KIRREL3,GNRH1,GPM6A,POMGNT2,SCRT2,ITGA3,LHX1,OLIG3,LMX1B,MATN2,MEF2C,FEZF1,MDGA1,NKX6-1,NRCAM,NTRK2,NTRK3,PAFAH1B1,PAX6,GPR173,DRGX,PEX7,PITX2,DDIT4,FAT3,PRKG1,DAB2IP,PTPRZ1,PEX2,ULK4,NDNF,FEZF2,CXCL12,ARX,SOX1,SPOCK1,SRF,ROBO3,UNC5D,CNTN2,SATB2,NR2F2,NKX2-1,PLXNB2,FLRT2,YWHAE,BARHL2,FZD3
GO: Biological Process	GO:0042330	taxis		4.592e-20	5.258e-16	5.311e-18	5.27e-17	234	577	PLEKHG5,TENM2,UNC5A,MTUS1,AGTR1,AKT2,NLGN2,SEMA6A,ALCAM,ANGPT2,SEMA7A,APP,SPTBN4,TNFSF11,KLF7,UNC5C,ATOH1,GBF1,TNFSF14,FGF18,FGF16,NRP2,NRP1,BMP4,BMP7,BMPR1B,BMPR2,CDK5R1,ISPD,SEMA5A,CASR,RUNX3,CD74,CDH4,CDH13,CHN1,SLIT2,LHX2,NRXN3,NRXN1,NTN1,CCR4,CCR6,CMKLR1,CXCL14,CREB1,MAPK14,CSF1R,FEZ2,FEZ1,PPM1F,PLXNA4,CXADR,SEMA3E,DOCK4,KIF26A,DAG1,DCC,DOCK2,DPYSL2,DSCAM,EDN2,EDN3,SEMA3D,EFNA5,EFNB1,EFNB2,CELSR3,MEGF8,EGR2,EPHA2,LEF1,EPHA4,EPHA5,EPHA7,EPHA8,EPHB3,ETV4,EXT1,F2RL1,SEMA3A,SPTBN5,SPON2,FGF4,FGF7,FGF10,VAV3,FGFR1,FOXG1,FOXD1,SEMA6C,SEMA6B,SEMA4F,SEMA4B,FLT1,FMOD,FN1,CXCL13,TBR1,NRG3,FYN,CHL1,GAS6,GATA3,GBX1,GFRA3,GLI2,GLI3,GPC1,CCR10,FFAR2,CXCL2,HGF,NR4A1,HOXA1,HOXA2,HOXB9,HRAS,HSPB1,CCN1,IL1B,CXCR2,CXCL10,ITGA1,ITGB3,KIF5A,KIF5B,KIF5C,KRAS,L1CAM,LAMA2,LAMB2,LECT2,LGALS9,LHX1,LSP1,SMAD4,MATN2,ABCC1,FEZF1,MYO9B,NBL1,NCAM1,CMTM8,NEO1,NFIB,NGFR,NOTCH1,CNTN4,NRCAM,NTF3,NTRK3,OPHN1,PAX6,PDE4B,PDE4D,PDGFA,PDGFB,PDGFRA,PDGFRB,ENPP2,DRGX,SEMA5B,PIK3CB,PIK3CD,PLD1,PLP2,PLXNA1,PLXNA2,PLXNB1,PLXNB3,POU4F2,PRKCA,PRKD1,MAPK3,SEMA4C,PTPRA,PTPRJ,PTPRM,NECTIN1,RALA,FEZF2,KIF26B,ROBO1,ROBO2,NUP85,RPS19,RYK,SEMA6D,SCN1B,CCL5,CCL20,CCL21,CXCL12,SEMA3F,PLXNA3,SFTPD,ARX,LMTK2,SIAH1,ST6GAL1,SLIT1,SLIT3,ENAH,SNAI2,SOS1,UNC5B,SPTBN1,NFASC,PLXND1,STX3,ROBO3,UNC5D,CNTN2,TGFB2,THBS1,TIAM1,NKX2-1,SCRIB,TNR,AGRN,DAPK2,PLXNB2,AMOT,FLRT2,VASP,VEGFA,WNT3,BCL11B,WNT3A,PLA2G7,CAMK1D,FZD3,NR4A3
GO: Biological Process	GO:0000122	negative regulation of transcription by RNA polymerase II		5.13e-20	5.873e-16	5.873e-18	5.828e-17	304	806	NRIP1,USP9X,KDM5C,ARID1A,TENM2,FZD8,AES,NR0B1,AHR,SOX14,SPOP,NCK2,KLF11,PHF12,BEND3,CBX4,BARX2,FASLG,PIAS1,MLIP,ZFHX3,ATF3,HAMP,RERE,CCND1,BCL6,PRDM1,BMI1,BMP2,BMP4,BMP6,PER2,KLF5,JAZF1,MBD2,CBFA2T3,RUNX3,DNAJA3,TBX18,USP2,CD36,CEBPA,MSC,KLF4,COPS2,HAND1,NIPBL,PLK3,OSR2,SIN3A,CRY1,CRY2,NCOR1,NCOR2,FOXP4,PHF14,CTBP1,ST18,GLIS1,CUX1,DCAF1,HDAC9,ZNF536,ZBTB20,HDAC4,TRAF3IP1,PHF19,DACH1,ZEB2,DDIT3,FERD3L,DLG1,DLX1,DLX2,USP3,MED13,DNMT3A,DNMT3B,FOXP3,HDAC5,TSC22D3,E2F6,HIPK3,MLXIPL,EGR1,EN1,LEF1,EP300,EPAS1,NR2F6,ZNF219,ERF,ESR2,ETV6,EZH2,HMG20A,BPTF,DACT1,ZBTB7A,ARID5B,FGFR1,FGFR3,FGFR2,FHL2,ZBTB18,FOXG1,FOXC2,NCOA2,FOXO3,FOSB,HDAC7,MXD4,TRIM33,CTCF,ANKRD1,LCOR,GATA2,GATA3,NR6A1,PPP1R13L,GLI2,GLI3,GLIS2,CBX2,HIST1H1E,DDX20,HDAC1,HDAC2,KLF12,HHEX,HIVEP1,BACH2,HMX1,FOXA2,HOXA2,HOXB3,HOXB4,IRF8,ID4,RBPJ,IL1B,SCRT2,INS,RIPPLY2,JARID2,JUN,FOXP2,OLIG3,LMO1,SMAD4,MAF,BCL11A,MECP2,MEF2A,MEF2C,MEIS2,CIITA,MITF,HIPK2,DMBX1,MSX1,MSX2,FEZF1,MKX,NCK1,NFATC1,NFATC2,NFIA,NFATC3,NFIB,NFIC,NFIL3,NFIX,NKX6-1,NOTCH1,NOTCH3,NPAS1,PCBP3,PRKN,PAWR,PAX2,PAX3,PAX5,PAX6,PDE2A,PITX2,HCFC2,DLL4,POU1F1,POU3F3,POU4F1,POU4F2,PPARA,MED1,PPM1A,SKOR1,PROX1,DAB2IP,GATAD2A,PTCH1,BCOR,PTH,CREBRF,CHCHD3,SKOR2,PEX2,RARA,FEZF2,RBBP7,GLIS3,TBL1XR1,GSC,E2F8,DNAJC17,EHMT1,RPS14,IMPACT,ZFPM1,RREB1,KCNIP3,RXRA,SALL1,SATB1,FNIP1,HES6,H2AFY2,SOX6,ARX,CPEB3,SKI,ZHX2,ZBTB1,ETV3L,SNW1,ATF7IP,EPC1,SNAI2,SMARCA2,TCF25,SNAI1,PRDM16,CNOT1,SOX2,SOX3,SOX11,ZHX3,SRF,DMAP1,STAT6,SUV39H1,AEBP2,TBXT,TAF7,TBX1,TBX2,TBX15,TCF4,TBX3,SATB2,CUX2,TCF7,TCF7L2,ZEB1,SOX17,NSD1,TFAP2A,DICER1,TFAP2B,TFAP2C,NR2F2,ZFPM2,RYBP,THRA,THRB,NACC2,NKX2-1,TLE4,NR2E1,HEY2,TNF,SUZ12,ZNF281,TP73,TRPS1,UBE2D1,UBE2I,SMURF2,VDR,VEGFA,VLDLR,WFS1,XPO1,YY1,ZFP36,ZBTB14,IRF2BP2,ZBTB16,DUSP22,LRP8,OTUD7B,CTNNBIP1,NR4A3,SALL4,ALX1
GO: Biological Process	GO:0043087	regulation of GTPase activity		6.179e-20	7.075e-16	7.005e-18	6.951e-17	268	688	ACTN2,PLEKHG5,ADCYAP1,AXIN2,PLEKHG1,ADPRH,SRGAP1,TBC1D14,AKT2,SIPA1L2,ARHGAP21,RIC1,NCK2,AMPH,ARHGAP23,PKP4,ALS2,DENND1A,SPTBN4,ARHGAP6,ARHGDIG,IRS2,GRHL3,STARD13,GBF1,ADGRB3,BCL6,FGF18,FGF16,SYNGAP1,ASAP2,ARHGEF7,EIF2B3,EIF2B5,CALM2,CAMK2A,CAMK2B,CAMK2D,CAMK2G,ARHGEF25,CD40,DGKI,ARHGEF2,RCC1,CHM,CHN1,CHN2,SLIT2,TBC1D22A,ARHGAP29,ARHGEF6,STXBP5L,NRG2,CRK,RIN1,RGS6,CSF2RB,PLEKHG3,SIPA1L1,RASGEF1C,RAPGEF2,SH3BGRL3,DOCK4,ARHGAP32,TBC1D5,RGS22,ARHGEF17,ELMO1,TIAM2,ASAP1,TBC1D4,SRGAP3,SGSM2,DENND4B,RABGAP1L,IQSEC1,ARHGAP25,FGF19,DOCK1,DOCK2,DOCK3,SH2D3C,DVL3,EFNA5,FARP1,EPHA2,TNK2,RGS17,EPHA4,RAPGEFL1,EPHA5,EPHB3,SPRY1,SPRY2,ERBB3,ERBB4,DENND4A,RGS19,OBSCN,EZH2,SPTBN5,DLC1,RAPGEF3,SYDE2,FGD1,FGF3,FGF4,FGF7,FGF10,VAV3,FGFR1,FGFR3,FGFR2,SNX9,MEX3B,ACAP3,ARAP1,ARAP2,AGAP2,PSD2,GARNL3,CXCL13,FGF22,MTOR,RAB3IP,FYN,CYTH4,RAPGEF6,IQGAP2,TAGAP,GCGR,GDI1,GFRA1,GFRA2,GFRA3,TMED2,GNAO1,ADAP1,GPS1,RAPGEF1,GRIN1,GRIN2A,GRIN2C,GRIN2D,CDC42EP1,ARHGEF39,FZD10,AKAP13,ARHGAP36,HRAS,AGFG1,RIC8A,SMAP1,DOCK7,RINL,IL2RB,JAK1,JAK2,JAK3,JUN,STXBP5,LLGL2,LLGL1,ARHGAP12,KITLG,ARHGEF37,ARHGAP42,MYO9A,MYO9B,NCAM1,NCK1,NEFL,DENND5B,NTF3,NTRK2,NTRK3,TBC1D25,OPHN1,PAFAH1B1,PDGFA,PDGFB,PDGFRA,PDGFRB,WNT4,PIK3R2,PLXNB1,PLXNB3,PRKG1,DAB2IP,BCAS3,TBC1D8B,PTPRA,PTPRN2,RGL2,TBC1D21,IQSEC3,RAP1A,RAP1GAP,RAP1GDS1,RASA1,RASGRF2,PLEKHG7,RGS1,RGS3,RGS4,RGS12,RGS13,ARHGEF10L,GRTP1,SGSM1,DENND2D,RTKN,TAX1BP3,DOCK5,S100A10,SBF1,FNIP1,CCL5,CCL20,CCL21,SFRP1,RASA3,TBC1D22B,PREX2,RAB3GAP1,ARHGEF40,SOS1,SOS2,FNBP1,TBC1D9B,SIPA1L3,SPTBN1,IQSEC2,MCF2L2,RAP1GAP2,GFRA4,RCC2,FGD4,TBC1D1,ARHGEF9,PLCB1,DENND5A,MCF2L,DOCK9,ARHGEF12,ARHGEF18,ARAP3,TIAM1,SCRIB,AGRN,CDC42EP4,TRIO,CORO1C,TSC1,RABGAP1,PLXNB2,SH3BP4,AMOT,VAV2,EPS8L2,WNT11,PLEKHG2,ARHGAP40,RTN4R,FGD3,DOCK8,RALGAPA2,SBF2
GO: Biological Process	GO:0006935	chemotaxis		6.244e-20	7.149e-16	7.009e-18	6.955e-17	233	575	PLEKHG5,TENM2,UNC5A,MTUS1,AGTR1,AKT2,SEMA6A,ALCAM,ANGPT2,SEMA7A,APP,SPTBN4,TNFSF11,KLF7,UNC5C,ATOH1,GBF1,TNFSF14,FGF18,FGF16,NRP2,NRP1,BMP4,BMP7,BMPR1B,BMPR2,CDK5R1,ISPD,SEMA5A,CASR,RUNX3,CD74,CDH4,CDH13,CHN1,SLIT2,LHX2,NRXN3,NRXN1,NTN1,CCR4,CCR6,CMKLR1,CXCL14,CREB1,MAPK14,CSF1R,FEZ2,FEZ1,PPM1F,PLXNA4,CXADR,SEMA3E,DOCK4,KIF26A,DAG1,DCC,DOCK2,DPYSL2,DSCAM,EDN2,EDN3,SEMA3D,EFNA5,EFNB1,EFNB2,CELSR3,MEGF8,EGR2,EPHA2,LEF1,EPHA4,EPHA5,EPHA7,EPHA8,EPHB3,ETV4,EXT1,F2RL1,SEMA3A,SPTBN5,SPON2,FGF4,FGF7,FGF10,VAV3,FGFR1,FOXG1,FOXD1,SEMA6C,SEMA6B,SEMA4F,SEMA4B,FLT1,FMOD,FN1,CXCL13,TBR1,NRG3,FYN,CHL1,GAS6,GATA3,GBX1,GFRA3,GLI2,GLI3,GPC1,CCR10,FFAR2,CXCL2,HGF,NR4A1,HOXA1,HOXA2,HOXB9,HRAS,HSPB1,CCN1,IL1B,CXCR2,CXCL10,ITGA1,ITGB3,KIF5A,KIF5B,KIF5C,KRAS,L1CAM,LAMA2,LAMB2,LECT2,LGALS9,LHX1,LSP1,SMAD4,MATN2,ABCC1,FEZF1,MYO9B,NBL1,NCAM1,CMTM8,NEO1,NFIB,NGFR,NOTCH1,CNTN4,NRCAM,NTF3,NTRK3,OPHN1,PAX6,PDE4B,PDE4D,PDGFA,PDGFB,PDGFRA,PDGFRB,ENPP2,DRGX,SEMA5B,PIK3CB,PIK3CD,PLD1,PLP2,PLXNA1,PLXNA2,PLXNB1,PLXNB3,POU4F2,PRKCA,PRKD1,MAPK3,SEMA4C,PTPRA,PTPRJ,PTPRM,NECTIN1,RALA,FEZF2,KIF26B,ROBO1,ROBO2,NUP85,RPS19,RYK,SEMA6D,SCN1B,CCL5,CCL20,CCL21,CXCL12,SEMA3F,PLXNA3,SFTPD,ARX,LMTK2,SIAH1,ST6GAL1,SLIT1,SLIT3,ENAH,SNAI2,SOS1,UNC5B,SPTBN1,NFASC,PLXND1,STX3,ROBO3,UNC5D,CNTN2,TGFB2,THBS1,TIAM1,NKX2-1,SCRIB,TNR,AGRN,DAPK2,PLXNB2,AMOT,FLRT2,VASP,VEGFA,WNT3,BCL11B,WNT3A,PLA2G7,CAMK1D,FZD3,NR4A3
GO: Biological Process	GO:1901700	response to oxygen-containing compound		8.457e-20	9.684e-16	9.402e-18	9.329e-17	535	1614	NCOA3,NRIP1,ABCA1,ABL2,ACACA,ACTC1,ACTN2,ADA,ADCY1,ADCY2,ADCY3,ADCY5,ADCY6,ADCY7,ADCYAP1,ADCYAP1R1,ADD1,FZD1,FZD4,FZD7,ADRA1B,ADRA2A,RPTOR,JAG1,AGTR1,OSBPL7,AHR,AKT2,ALDH3A2,STK24,ALPL,ANGPT2,PIK3R3,APC,APOD,APP,FASLG,AQP3,AQP4,STC2,ASNS,ASS1,AACS,NCOA1,SOCS1,IRS2,ATP1A1,ATP1A3,ATP2B1,ATP2B4,ATP6V1B2,ATP6V0A1,ATP6AP1,AVPR1A,AVPR2,TNFRSF14,TNFRSF6B,BAX,BCHE,CCND1,TNFRSF10A,PRDM1,GGH,BMP4,BMP6,BMP7,CDK5R1,ALDH1A2,SPHK1,EIF2B3,EIF2B5,C3,DAGLA,SDK1,CACNA1B,CAD,CALM2,CAMK2A,CAPN2,SOCS3,BRSK2,CASP8,CAT,RUNX1,CCKAR,CCNE1,CD4,CD9,CD36,CD38,CD40,ARHGEF2,CDO1,CEBPB,GPR37L1,GPR55,KLF4,CHRM2,CHRM3,CHRM5,CHRNA7,CHUK,CISH,SLIT2,SLC22A6,RRAGD,NRXN1,ABCG2,NOCT,ABCC2,MAP4K4,PLK3,CNR1,AKAP7,COL1A1,AKAP6,COL5A2,COL16A1,COMT,KLF6,CPB2,SIN3A,CREB1,CRHR1,CRHR2,PRDX6,CRY1,CRY2,MAPK14,NSMF,SOGA1,CSK,RAB11FIP5,CTNNA1,RAPGEF2,CYBB,CYC1,HDAC9,CYP11B2,CYP17A1,CYP24A1,CD55,DAG1,DGKQ,PTPN22,BRINP1,DCN,DDIT3,EPM2AIP1,TBC1D4,DHH,FGF21,ARNT2,GRIN3A,DNMT3A,DNMT3B,AKT3,DPYSL2,DRD2,DRD4,HDAC5,DUSP1,EEF1B2,MLXIPL,SIDT2,EFNA5,EGR1,EGR2,EIF4E,PLEKHA1,CALCRL,ENDOG,SLC29A1,EP300,EPHA5,STX2,ERN1,ESR2,ETS1,EZH2,F2R,KLF2,FBN1,NOD1,PEMT,RAPGEF3,SPON2,FECH,FGF10,BAIAP2,FKBP1B,HOXB13,FOXC2,FOXO3,FN1,FOLR1,FOSB,SLC25A33,FOSL2,CXCL13,SORBS1,TRIM16,PPARGC1B,PMVK,MTOR,ANKRD1,FOXP1,CERS1,FYN,GAB1,GABBR1,INPP5K,GNG13,STK26,GAS6,GATA3,GCG,GCGR,GCK,TNFRSF21,GH1,GHRHR,NPFFR2,GJA1,RAB10,PPARGC1A,GJA3,DGAT2,CCDC62,GLRA1,GLRB,GLUL,GNA11,GNAI2,GNAO1,GNB1,GNG5,GNRH1,GPR22,HTRA2,ADRM1,GPR37,FFAR2,GPX2,GRB10,RAPGEF1,GRIK5,GRIN1,GRIN2A,NR3C1,CXCL2,GSK3A,GSN,ZNF277,FZD10,HADHA,HCK,HCRTR2,HDAC2,HGF,PARK7,HMBS,MGLL,NR4A1,TRIM6,FOXA2,HNMT,HOXA1,HOXA2,HP,HSD11B2,HTR1B,HTR5A,HTR7,TNC,IRF8,IGF1R,IGF2,IGFBP2,IGFBP5,RXFP4,C1QTNF12,IL1B,IL10RA,BRINP3,IL17A,INHBA,INHBB,CXCL10,INS,INPPL1,ITPR1,JAK2,JAK3,JUN,JUP,KCNA5,KCNB1,KCNC2,KCNMA1,KHK,KIF5B,LCT,LGALS9,LIG1,LOXL1,LRP6,LTBR,LTC4S,CD180,MARCKS,TP53INP1,MAOB,MAT2A,MAX,MB,MC4R,MECP2,MEF2C,MAP3K5,RAB8A,MGMT,MMP15,MMP19,KLF15,MSN,MSX2,MTAP,MTHFR,MYO1C,MYO5A,MYOD1,MYT1,HNRNPM,NCAM1,NCL,NDUFS4,NEFL,NFE2L2,NGFR,NKX6-1,NOTCH1,NPPA,NPPC,NRF1,NTRK2,NTRK3,OGG1,OPRK1,OPRL1,OXCT1,P2RY11,CYCS,PAK1,PAM,PRKN,PAWR,PAX2,PCK1,CDK16,PDE2A,PDE3A,PDE3B,PDE4B,PDE4D,PDGFA,PDGFB,PDGFRA,PDGFRB,PDK3,GPR173,GNG2,PENK,GDAP1,PFKFB2,ABCB4,SERPINA1,SSH1,PIK3R2,PLA2G4A,PLCD1,PLCG2,PLD1,PLN,DDIT4,ERO1A,PPARA,MED1,PIM3,PPP3CA,PPP5C,PRKAR1B,PRKAR2A,PRKCA,PRKCB,PRKCE,PRKCI,PRKCZ,MAPK3,MAP2K6,DAB2IP,SLC38A9,PTCH1,PTEN,PTGER1,PTGER2,PTGER3,PTGER4,PTH,PTGS1,PTGS2,PTK6,PTK7,PTPN1,PTPN11,PTPRA,PTPRF,PTPRK,PTPRN2,PIH1D1,QDPR,PID1,RAP1A,RARA,OXR1,ANO1,REN,RNF4,RORA,RORB,RORC,RNLS,IMPACT,RXRA,SOCS7,RYR2,CCL5,CCL20,CCL21,CXCL12,ZNF703,SFRP1,OTUD5,CPEB3,ANKRD26,ST6GAL1,SLC1A2,SLC1A3,SLC4A1,SLC6A1,SLC8A1,SLC8A3,SNW1,SLC18A2,CPEB4,SLIT3,EDEM2,SNAI2,SMARCC1,MBD5,LMBRD1,SOS1,SOX2,SOX4,SELENOS,SPARC,CDK19,SRC,SRF,KDM6B,KMT2E,SSTR2,SSTR3,ERBIN,DMAP1,RRAGC,STAT5B,STAT6,STC1,APOM,KANK1,BAIAP2L1,MLC1,SIK2,PLCB1,TBXT,TACR3,TBX1,UBR2,TCF7L2,TUT4,ZEB1,SLC26A5,UFL1,TEAD1,TFAP2A,NR2F2,TGFB2,TGFB3,TGFBR2,TGFBR3,COL18A1,THBS1,TIAM1,NKX2-1,TNF,SPIDR,TNFRSF1A,TNFRSF1B,AGRN,TPO,STXBP4,TSC1,SH3BP4,WNT5B,COLEC12,UBTF,NUCKS1,USF1,SMYD3,VDR,VLDLR,CYP26B1,WNT3,WNT7A,WNT11,YWHAG,ENY2,LRP8,WNT3A,GLRA3,PELI1,NR4A3,AKAP1,SLC14A2
GO: Biological Process	GO:0048638	regulation of developmental growth		1.238e-19	1.418e-15	1.363e-17	1.353e-16	157	343	GDF5,ACTN3,COLQ,AHR,SEMA6A,ATRN,ISLR2,SEMA7A,APP,SHTN1,CPNE5,SPTBN4,STC2,NRP1,BMP4,BMPR2,CDK5R1,C3,CACNA1C,SEMA5A,CTDP1,CDH4,CACNA2D2,SLIT2,NTN1,NIPBL,AKAP6,CREB1,NCOR1,MAPK14,PLXNA4,ULK2,CXADR,SEMA3E,DBN1,DCC,DIO3,DLG1,DPYSL2,DRD2,DSCAM,DUSP6,SEMA3D,EFNA5,MEGF8,EIF4G2,EP300,EPHA7,ERBB4,SEMA3A,BASP1,OLFM1,FGF13,FGFR1,FGFR3,FGFR2,FOXC2,SEMA6C,SEMA6B,SEMA4F,SEMA4B,FLT3,FN1,SYT3,CELF1,MTOR,RAI1,GH1,GHRHR,GJA1,AFG3L2,GOLGA4,HTRA2,NR3C1,GSK3A,HDAC2,MGLL,IFRD1,IGF2,RBPJ,L1CAM,DLL1,MAP1B,BCL11A,MEF2C,CPNE9,MYH6,MYOD1,NCAM1,NGF,NKX6-1,NOTCH1,NPPC,NRCAM,NTRK3,SYT2,PAFAH1B1,PRKN,SEMA5B,FTO,PLXNA1,PLXNA2,POU1F1,PPIB,PROX1,PTCH1,PTEN,PTGER4,SEMA4C,PTPN11,MUL1,RAG2,RYK,SEMA6D,ATXN2,CXCL12,SEMA3F,PLXNA3,SFRP1,SFRP5,ARX,ANKRD26,SIAH1,CHD7,SLIT1,RIMS1,MBD5,RAB21,SPR,FSTL4,SRF,CLASP2,PLXND1,GJD4,STAT5B,PLCB1,SYT1,TBX2,TBX5,TCF7L2,TGFBR2,HEY2,TNR,AGRN,TP73,TRPC5,TSHR,COL14A1,VEGFA,WNT3,BARHL2,RTN4R,ZP3,ALMS1,WNT3A,DDX39B,RTN4
GO: Biological Process	GO:0040007	growth		1.669e-19	1.911e-15	1.82e-17	1.806e-16	386	1091	GDF5,NCOA3,USP9X,ACTA1,ACTN3,COLQ,SLITRK1,ADD1,SLC12A5,FZD7,ADRA1B,HEG1,NLGN4X,AES,RPTOR,AGTR1,AHR,SEMA6A,ALCAM,ALPI,ATRN,ISLR2,SEMA7A,APBA1,EPB41L5,APOD,APP,SHTN1,CPNE5,SPTBN4,STC2,CAPRIN2,DACT3,SOCS1,AVPR1A,BCL6,NRP2,NRP1,CCN5,BMP2,BMP4,BMP6,BMP7,BMPR1A,BMPR1B,BMPR2,CDK5R1,SPHK1,C3,CACNA1A,CACNA1C,DDR1,CAMK2D,SOCS3,SEMA5A,CCNE1,CD36,CD38,CTDP1,CD44,CD81,CDC42,CDH4,NRN1L,CACNA2D2,SOCS6,CHRNA1,CISH,SLIT2,LHX2,NTN1,NIPBL,AKAP6,COL9A1,CLIC4,CHST11,CREB1,CRHR2,NCOR1,MAPK14,TENM4,CSF2RB,PPM1F,PLXNA4,GIGYF2,ULK2,CXADR,SEMA3E,DCAF1,KIF26A,DBN1,DCC,ZEB2,MAGI2,DIO3,DLG1,DPYSL2,DRD2,DSCAM,DUSP6,ARMC10,SEMA3D,EYS,EFNA5,MEGF8,EIF4G2,PLEKHA1,STK40,EMX1,EN1,LEF1,EP300,EPHA7,SPRY1,SPRY2,ERBB4,ESR2,ESRRB,EZH2,F2,KLF2,SEMA3A,ACSL4,BASP1,ARID5B,KIAA1109,OLFM1,FGF7,FGF10,FGF13,FGFR1,FGFR3,FGFR2,SLITRK6,HOXB13,ENOX2,FOXC2,SEMA6C,FOXO3,SEMA6B,SEMA4F,SEMA4B,FLT3,FLT4,FMOD,FN1,SYT3,SLC25A33,DNPH1,GAS2L1,CELF1,MTOR,FRZB,FSHR,NRG3,G6PC,RAI1,KDM5B,TMEM8B,GAS6,GATA3,PPP1R13L,GH1,GHRHR,GJA1,ST6GAL2,BRD8,GPC3,GLI2,GLI3,MORF4L1,AFG3L2,TMED2,GOLGA4,GPD2,UTS2R,HTRA2,OGFR,NR3C1,GSK3A,GSN,FAM107A,H3F3A,HDAC2,RERG,HHEX,MGLL,HOXA11,HOXD11,PAPPA2,TNC,COL27A1,IRF8,IFRD1,IGF2,IGFBP2,IGFBP3,IGFBP5,IGFBP6,IGFBP7,CCN1,RBPJ,INHBA,INHBB,INS,ITGB3,FOXP2,L1CAM,LAMB2,DLL1,LHX1,LLGL2,LMX1B,LRP4,LRP6,SMAD4,MAP1B,BCL11A,MEF2C,MMP14,CPNE9,DMBX1,MSX1,MSX2,ANKRD11,MYH6,MYL2,MYOD1,NCAM1,NEDD9,TMTC3,NF2,NGF,NKX6-1,NOTCH1,NPPA,NPPC,NPR1,NRCAM,NTRK3,DDR2,IGSF11,SYT2,PAFAH1B1,PRKN,PAX7,PDE4D,PDGFB,MTPN,NLGN3,SEMA5B,PLG,FTO,PLXNA1,PLXNA2,PLXNB1,EXOSC9,POU1F1,POU4F2,MED1,PPIB,PRKCB,PRKCZ,PRKG1,PROX1,DAB2IP,BNC2,HTRA1,PTCH1,PTEN,PTGER4,PTK6,PTK7,SEMA4C,PTPN11,PTPN12,PTPRJ,MUL1,NDNF,RAG2,EGLN2,RARA,KIF26B,RBBP7,TBL1XR1,ROBO1,MRGBP,IMPACT,RXRA,RYK,SOCS7,SALL1,SEMA6D,SBF1,ATXN2,H2AFY2,CXCL12,SEMA3F,PLXNA3,XRN2,SFRP1,ATF5,SFRP5,ARX,ANKRD26,SIAH1,CHD7,SLC1A2,HSD3B7,SLIT1,SLIT3,EPC1,SMARCA2,RIMS1,MBD5,RAB21,SOS1,SOX2,SPOCK1,SPR,FSTL4,SRF,CLASP2,PLXND1,EPB41L3,ERBIN,DMAP1,GJD4,RRAGC,STAT5B,STC1,IGSF10,RFTN1,PLCB1,SYT1,COBL,STRA6,TBX2,TBX5,TCF7L2,SOX17,SIK3,DICER1,TFAP2C,TGFB2,TGFB3,TGFBR2,TGFBR3,THBS1,TIAM1,HEY2,TNF,TNR,AGRN,TP73,TRPC5,GDF6,TSG101,TSHR,TTN,SH3BP4,CADM1,UBE3A,COL14A1,VCL,VEGFA,WFS1,WNT3,WNT7A,WNT11,BARHL2,RTN4R,CDK11A,ZP3,ALMS1,WNT3A,PCDH15,KAZALD1,DDX39B,RTN4,PAK5,SALL4,ZMIZ1,KMT2D,SOCS4,SLC4A10
GO: Biological Process	GO:0048514	blood vessel morphogenesis		2.097e-19	2.402e-15	2.266e-17	2.248e-16	224	551	ADD1,FZD4,FZD8,HEG1,JAG1,AHR,ANGPT2,APOD,FASLG,STARD13,ADGRB1,ADGRB2,ADGRB3,BAX,FGF18,FGF16,NRP2,NRP1,PRDM1,BMP4,SPHK1,KLF5,C3,C6,THSD7A,CASP8,SEMA5A,RUNX1,CD34,CD36,CDC42,CDH2,CDH13,KLF4,CHRNA7,OVOL2,SLIT2,NRXN3,NRXN1,HS6ST1,HAND1,QKI,COL8A1,COL8A2,TBX4,COL15A1,CLIC4,CRHR2,TIPARP,MAPK14,CSPG4,RAPGEF2,SEMA3E,CYBB,HDAC9,DCN,SLC12A6,HDAC5,PDCD6,GJC1,EFNB2,EPHA2,ELK3,CALCRL,LEF1,EPAS1,EPHB3,EPHB4,RAMP1,ETS1,EYA1,WARS2,RAPGEF3,FGF10,VAV3,FGFR1,FGFR2,HOXB13,FOXC2,FLNA,FLT1,FLT4,FN1,FOLR1,HTATIP2,CXCL13,HDAC7,GATA2,B4GALT1,GJA1,GJA5,UTS2R,RSPO3,HAS2,HGF,HHEX,NR4A1,HOXA1,HOXA3,HOXA13,HOXB3,HPGD,HSPB1,HSPG2,CCN1,RBPJ,IL1B,CXCR2,CXCL10,ITGA5,ITGB3,JAK1,JUN,KRT1,LAMA5,DLL1,LOXL2,SMAD5,SMAD6,MEIS1,MMP14,MMP19,HIPK2,CCDC80,NCL,NFATC3,NFE2L2,NGFR,NOTCH1,NOTCH3,NPR1,NRCAM,NTRK2,PDE3B,PDGFA,PDGFB,PDGFRA,PDGFRB,ENPP2,WNT4,PGF,PIK3CB,PITX2,PLCD1,PLCG1,PLG,ROBO4,DLL4,MED1,PRKCA,PRKCB,PRKD1,PRKX,PROX1,DAB2IP,BCAS3,PTEN,PTGER4,PTGIS,PTGS2,PTPRB,PTPRJ,PTPRM,NDNF,RAP1A,RASA1,E2F8,ROBO1,RORA,TMEM100,FBXW7,ADM2,RRAS,RXRA,CCL5,CXCL12,SFRP1,CHD7,PLCD3,PAXIP1,SOS1,SOX4,SPARC,UNC5B,SRF,SRPK2,PLXND1,TNMD,SULF1,TBXT,STRA6,TBX1,TBX2,TBX5,TCF4,SOX17,DICER1,TFAP2B,NR2F2,ZFPM2,TGFB2,TGFBR2,TGFBR3,COL18A1,HHIP,THBS1,THBS2,NR2E1,HEY2,POFUT1,TNFAIP2,TNFRSF1A,DDAH1,AMOT,VAV2,VEGFA,WNT7A,WNT11,VEZF1,APOLD1,RTN4,KAT6A,ZMIZ1,CCBE1
GO: Biological Process	GO:0051270	regulation of cellular component movement		2.222e-19	2.544e-15	2.377e-17	2.359e-16	318	860	ABL2,ADA,ADARB1,ADORA3,ADRA2A,MTUS1,SRGAP1,JAG1,AKT2,SOX14,SEMA6A,STK24,RECK,ANGPT2,SEMA7A,APC,EPB41L5,ZSWIM6,APOD,SHTN1,ARSB,UNC5C,CHRD,IRS2,ATP1A1,STARD13,TNFSF14,TNFRSF14,FADD,BBS1,BCL6,FGF18,FGF16,NRP2,NRP1,BMP2,BMP4,BMPR2,ARHGEF7,SPHK1,LDLRAD4,CACNA1C,WASL,CAMK2D,SEMA5A,LDB2,CD63,CD74,CD81,CDH13,KLF4,SLIT2,SELENOK,SLC9A3R1,SUN2,NTN1,CCR6,CMKLR1,MED23,CHST3,COL1A1,AKAP6,NRG2,PTPN23,CXCL14,CLIC4,KIF20B,MAPK14,CSF1R,NSMF,PPM1F,PLXNA4,SDC3,CTNNA1,RAPGEF2,SH3BGRL3,NOS1AP,SEMA3E,DOCK4,HDAC9,SLK,HDAC4,DACH1,DAG1,PTPN22,DBN1,DCN,MAGI2,SRGAP3,DIAPH1,MARVELD3,DPYSL3,DRD2,HDAC5,PDCD6,DSCAM,DSP,PTPRU,WDPCP,EDN2,EDN3,SEMA3D,MEGF8,EGR1,EPHA2,LEF1,ERBB3,ERBB4,ETS1,F2R,F2RL1,SEMA3A,EFEMP1,DLC1,ATP8A1,RAPGEF3,OLFM1,FGF4,FGF7,FGF10,FGFR1,ARAP1,FOXC2,SEMA6C,SEMA6B,SEMA4F,FLNA,SEMA4B,FLT1,FLT4,FN1,CXCL13,HDAC7,FOXP1,TBR1,NRG3,GAB1,GAS6,GATA3,B4GALT1,PARD6B,PPARGC1A,GJA5,KISS1R,GNA12,GNRH1,GRB7,CXCL2,GSN,ARHGEF39,HAS2,IGSF8,HGF,ONECUT1,HRAS,HSPB1,MIIP,IGF1R,IGFBP3,IGFBP5,CCN1,RBPJ,DOCK7,IL1B,CXCR2,SCRT2,CXCL10,INS,ITGA3,ITGA5,ITGB3,JAK2,JUN,JUP,KCNJ2,CCSAP,LAMA2,LAMA5,STMN1,LGALS9,TP53INP1,KITLG,MMP14,ABCC1,MSN,MYO1C,NBL1,NCK1,NF2,NFE2L2,NKX6-1,NOTCH1,NTF3,NTRK3,DDR2,FURIN,PAK1,PAWR,PAX6,PDE4B,PDE4D,PDGFA,PDGFB,PDGFRA,PDGFRB,ENPP2,GPR173,WNT4,SEMA5B,PIK3CD,PITX2,PLCG1,PLD1,PLN,PLXNA1,PLXNA2,PLXNB1,PLXNB3,ROBO4,DLL4,TTLL6,PRKCA,PRKCE,PRKD1,PRKG1,PRKX,PROX1,DAB2IP,BCAS3,PTEN,PTGER3,PTGER4,PTGS2,SEMA4C,PTPRG,PTPRJ,PTPRK,PTPRM,PTPRZ1,ULK4,RAB5A,FEZF2,ROBO1,FBXW7,RPS19,RRAS,RREB1,RYK,RYR2,DOCK5,SEMA6D,SCN5A,CCL5,CCL20,CCL21,CXCL12,SEMA3F,PLXNA3,ZNF703,SFRP1,SLC8A1,SLIT1,SNAI2,SNAI1,SPARC,SRC,SRF,PBLD,CLASP2,PLXND1,RCC2,STAT5B,STC1,KANK1,SULF1,PLCB1,UNC5D,TBX5,SLC26A5,SRCIN1,TFAP2A,NR2F2,TGFB2,TGFBR2,TGFBR3,COL18A1,THBS1,ARAP3,TIAM1,NKX2-1,NR2E1,TNF,TNFAIP6,TNNT2,AGRN,CORO1C,DAPK2,PLXNB2,TMEFF2,WNT5B,AMOT,FLRT2,SMURF2,VCL,VEGFA,WNT3,WNT7A,WNT11,ZP3,PTP4A1,WNT3A,PLA2G7,RAB25,CAMK1D,RTN4,CEMIP,CCBE1,PHLDB2
GO: Biological Process	GO:0030029	actin filament-based process		2.979e-19	3.411e-15	3.158e-17	3.134e-16	265	685	ABL2,FRMD7,ACTA1,ACTC1,ACTN2,ACTN3,ADD1,ADRA2A,MICAL3,ALDOA,MRTFA,NCK2,CDC42BPA,EPB41L5,GAS7,SHTN1,PDLIM4,SPTBN4,RND3,ARHGAP6,ATP1A1,GRHL3,BCL6,CDK5R1,WASF1,CACNA1C,CACNB2,WASL,CAMK2D,BRSK2,CASQ1,SEMA5A,CCKAR,ARHGEF2,CDC42,PDLIM7,CFL2,S1PR2,SLIT2,SLC9A3R1,SUN2,FSCN2,CNN1,AKAP6,KIF23,MYRIP,CDC42BPB,CRHR2,CRK,CELSR1,CSF1R,MICAL2,PPM1F,SIPA1L1,CTNNA1,SH3BGRL3,CXADR,NOS1AP,SEMA3E,MTSS1,DBN1,ARHGEF17,ELMO1,VILL,DIAPH1,DIAPH2,IQSEC1,DLG1,DMD,SHANK1,DOCK2,DPYSL3,DSP,DNAJB6,GJC1,FRY,EFNA5,TENM1,EP300,EPB41,EPB41L1,EPHA5,CTTNBP2,OBSCN,KLHL41,F2RL1,SPTBN5,FAT1,DLC1,RAPGEF3,TESK2,FGD1,FGF7,FGF10,FGF12,BAIAP2,ARAP1,AGAP2,FLNA,FLNB,LIMA1,SORBS1,PPARGC1B,MTOR,ANKRD1,STAU2,ABLIM2,IQGAP2,INPP5K,WASF3,GJA1,GJA5,RND1,KISS1R,CIT,GSN,CDC42EP1,FZD10,AKAP13,HCK,HDAC2,SYNPO,HRAS,SMAP1,SHROOM1,SSH2,KLHL17,INPPL1,ITGB3,ITPKA,JAK2,JUP,KCNA5,KCNH2,KCNJ2,KRAS,LCP1,LLGL2,LLGL1,MARCKS,MEF2A,MEF2C,MKLN1,MYO1B,MYBPC2,MYH6,MYH11,MYL2,MYL4,MYO1C,MYO5A,MYO6,MYO9B,NCK1,NEDD9,NF2,NPHS1,NTF3,NTRK3,OPHN1,PAFAH1B1,PAK1,PAM,PRKN,PAWR,PDE4B,PDE4D,PDGFA,PDGFB,PDGFRA,PDGFRB,TMOD4,PFDN1,WNT4,MTPN,SSH1,PIK3R2,PLEK,PLN,PACSIN1,PRKCE,PRKCI,PRKCZ,PRKG1,PROX1,TRPM7,BCAS3,PTGER3,PTGER4,PTK7,PTPN1,CORO7,RALA,IQSEC3,RAP1GDS1,RASA1,RYR2,S100A10,SCN1B,SCN2B,SCN4B,SCN5A,CCL21,CXCL12,SFRP1,MRAS,COBLL1,PPP1R9A,PPM1E,MYO18A,FHOD3,ABLIM3,CCDC88A,XIRP2,ENAH,LIMCH1,DAAM1,SNTA1,TNIK,SPTBN1,IQSEC2,SRC,SRF,CLASP2,EPB41L3,PARVG,STC1,KANK1,BAIAP2L1,FGD4,COBL,ARHGEF18,TGFB2,INF2,DAAM2,TNF,TNFAIP1,PARD3,TNNI2,TNNT2,TNNT3,TPM2,TPM4,CDC42EP4,CORO1C,CD2AP,TSC1,ARFIP2,TTN,TMEFF2,AMOT,VASP,MICAL1,WIPF1,WNT11,FMN2,NPHP4,GRID2IP,ALMS1,PCDH15,DIAPH3,WIPF2,FGD3,NUAK2,PHLDB2
GO: Biological Process	GO:0006468	protein phosphorylation		3.391e-19	3.883e-15	3.563e-17	3.535e-16	625	1952	GDF5,KCNH8,ABL2,ACTN2,ACVR2A,NDRG2,ADARB1,ADCY1,ADCY2,ADCY3,ADCY5,ADCY6,ADCY7,ADCYAP1,AXIN2,FZD1,FZD4,FZD7,FZD8,ADORA2A,ADRA1B,ADRA2A,ADRA2C,KIDINS220,RPTOR,AGTR1,TAOK1,AKT2,STK24,ALK,ALOX12B,NCK2,CDC42BPA,SEMA7A,APC,IKBKG,ALS2,CAMK1,LRRC4C,APP,ARAF,CASK,SPTBN4,TNFSF11,CDK13,FAM72A,STK33,MARK4,CAPRIN2,SOCS1,PDE5A,TNKS,ATF3,IRS2,EIF3A,EIF4G3,PEA15,ATP2B4,ATP6AP1,ATR,TNFRSF14,TNFRSF6B,BAX,CCND1,TNFRSF10A,DYRK4,BDKRB2,FGF18,FGF16,BGN,NRP1,SYNGAP1,BMP2,BMP4,KSR1,BMP6,BMP7,BMPR1A,BMPR1B,BMPR2,CDK5R1,SPHK1,BUB1B,C3,LDLRAD4,DDR1,CAD,CALM2,CAMK2A,CAMK2B,GRK7,CAMK2D,CAMK2G,SOCS3,BRSK2,CASR,DOK2,RUNX3,MAP3K6,CCK,CCKBR,CCND2,CCNE1,DNAJA3,UNC119,CCNT1,CCNT2,CD4,CCNE2,CD36,DYRK1B,CD40,CD44,CD74,CD81,ARHGEF2,CDC42,CDH2,VAPB,CDKN2B,CEBPA,STK17B,GPR37L1,GPR55,S1PR2,SOCS6,KLF4,WDFY2,CHRNA7,CHUK,CISH,SLIT2,SLC9A3R1,CLU,RHBDD3,MAP4K4,PLK3,ARHGEF6,CNTN1,AKAP6,NEK7,NRG2,CREB1,CDC42BPB,CRHR2,CRK,CRY1,CRYBA1,CARTPT,NCOR1,CLIP3,TRAF4,MAPK14,CSF1R,CSF2RB,CSK,CSNK1A1,CSNK1D,PPM1F,CSNK2A2,CSPG4,CTBP1,RAPGEF2,ULK2,CUX1,DCAF1,SLK,TRAF3IP1,DAB1,MAML1,DAG1,DAPK1,PTPN22,DCC,DCN,STK35,ZEB2,PSMD6,TLK1,NUAK1,FGF21,DLG1,MARVELD3,OXSR1,DMD,DMPK,MVP,FGF19,NPNT,AKT3,FAM129A,DRD2,DRD4,DUSP1,DUSP3,DUSP6,SH2D3C,DVL3,DYRK1A,COL4A3BP,EDN3,CTDSP2,APIP,HIPK3,ROPN1L,MLXIPL,EFNA5,CELSR3,EPHA2,SNX25,TENM1,TNK2,STK40,CTDSPL,EP300,EPHA4,EPHA5,EPHA7,EPHA8,EPHB3,EPHB4,SPRY1,SPRY2,ERBB3,ERBB4,ERN1,SPEG,ESR2,BCKDK,OBSCN,MECOM,TNIP1,EZH2,F2,F2R,F2RL1,RSRC1,RPS6KC1,SPTBN5,DACT1,TAOK3,NOD1,EFEMP1,RAPGEF3,ATRAID,TESK2,FECH,FGF3,FGF4,FGF7,FGF10,FGF12,FGF13,FGF14,FGFR1,FGFR3,TAB1,FGFR2,PRKAG2,PIBF1,SNX9,MEX3B,AGAP2,FLT1,FLT3,FLT4,CAMKK1,FN1,HTATIP2,FGF22,NPTN,CAMKK2,MTOR,MOB1B,FSHR,NRG3,FYN,GAB1,NLK,KCNH5,INPP5K,STK26,GAS6,SIK1,GCG,GFRA1,GFRA2,GFRA3,GH1,NPFFR2,PPARGC1A,KISS1R,GADD45G,EDAR,COPS8,FASTK,GNAI2,STK39,DCLK2,GPR37,GRK6,GPS1,DUSP14,RAPGEF1,C1QL4,GRIN1,GRIN2A,GRIN2C,GRIN2D,GRM4,CIT,GSK3A,ERLIN2,FBH1,GUCY2F,FZD10,AKAP13,AVPI1,UBASH3B,HCK,HDAC1,HDAC2,HGF,HHEX,PARK7,STK38,FASTKD5,TRIM6,SBK1,HPX,HRAS,HSPA8,HSPB1,NDST1,HTR2C,DUSP19,IGF1R,IGF2,IGFBP3,CCN1,DOCK7,IL1B,IL2RB,PSKH2,ILF3,INHBA,INHBB,CXCL10,INS,INPPL1,ITGA1,ITGA5,ITGB3,ITPKA,JAK1,JAK2,JAK3,JUN,KCNH1,KCNH2,KRAS,LRRC4B,CAMK2N2,LGALS9,LIMK2,LRP4,LRP6,LTBR,NBR1,MARCKS,SMAD4,SMAD5,SMAD6,SPRED2,CD109,MEF2A,MEF2C,MAP3K3,MAP3K5,KITLG,MID1,MYLK4,MAP3K11,MLLT1,MNAT1,TRIB2,HIPK2,PRKAG3,MST1R,NRBP2,MYOD1,NCAM1,NCK1,NDUFS4,NELL1,NEFL,MYO3A,NF2,CSNK1G1,NGF,NGFR,MAP3K15,NPHS1,NPR1,NTF3,NTRK2,NTRK3,DDR2,KSR2,TLR9,OPRD1,OPRK1,OPRL1,PAFAH1B1,PAK1,PRKN,PAX6,PCP4,CDK16,CDK17,PDE4D,PDE6H,PDGFA,PDGFB,PDGFRA,PDGFRB,PDK3,ENPP2,PHKA1,CAMKV,PIK3CB,PIK3CD,PLCL1,PLCG1,PKN3,DDIT4,MDFIC,POU4F2,MED1,PIM3,LRRN3,PPP2R5D,PPP5C,PRKAB1,PRKAR1B,PRKAR2A,PRKCA,PRKCB,PRKCE,PRKCI,PRKD1,PRKCZ,PRKG1,MAPK3,MAPK13,MAP2K6,DNAJC3,PRKX,PROX1,DAB2IP,TRPM7,PSMA1,PSMA3,PSMA4,PSMB5,PSMB7,PSMD1,SNRK,PTEN,PTGER3,PTGER4,PTK6,PTK7,SEMA4C,PTPN1,PTPN11,PTPRA,PTPRJ,PTPRZ1,ULK4,PIH1D1,MUL1,PID1,RALB,RAP1A,RARA,RASA1,RASGRF2,REN,LRRK1,RGS3,RGS4,RHO,GRK1,SPRED1,RORC,PEAK1,NEK11,EPHA10,FBXW7,ADM2,RPS6KB2,IMPACT,RRAS,RYK,SOCS7,LRRTM4,FNIP1,CCL5,CCL20,CCL21,SFRP1,SFRP5,BMP2K,RASA3,DBF4B,PPP1R9A,PPM1E,AAK1,ANKRD26,LMTK2,MAGI3,ST3GAL1,FASTKD2,ALKAL2,CCDC88A,DOK4,MAPKBP1,STK38L,LMBRD1,SOS1,SOX2,TNIK,ERC1,DBNDD2,SPTBN1,CDK19,SRC,SRPK1,LMO3,SRPK2,TAB2,PBLD,GFRA4,MAST2,LRRC4,STAT5B,MPRIP,STYX,FGD4,PLCL2,SIK2,PLCB1,TADA2A,TAF7,MAP3K7,TBX1,DOK7,NSD1,SRCIN1,SIK3,TEAD1,TESK1,DICER1,NR2F2,KCNH4,KCNH3,TGFB2,TGFB3,TGFBR2,TGFBR3,THBS1,TIAM1,BRD4,SH3BP5L,TNF,SUZ12,TNFRSF1A,TNFRSF1B,PARD3,AGRN,TP73,IL34,NR2C2,TRIO,CORO1C,DAPK2,TRPC5,GDF6,TSSK2,TSC1,TSG101,NUP62,PLXNB2,TTN,TYK2,FLRT2,UVRAG,SMYD3,VEGFA,MICAL1,VLDLR,VRK1,DEPTOR,WNT7A,WNT11,RTN4RL1,YWHAG,SBK2,RTN4R,CDK11A,PAK6,ZP3,PMEPA1,DUSP22,LRP8,FAM20C,WNT3A,WNK3,WNK2,CAMK1D,PAK5,NUAK2,CEMIP,SOCS4
GO: Biological Process	GO:0046903	secretion		3.554e-19	4.069e-15	3.699e-17	3.67e-16	424	1228	A1BG,ABCA1,ABL2,SYN3,ASIC1,ACTN2,ACVR2A,ADA,ADCY5,ADCYAP1,FZD4,ADORA2A,ADORA3,ADRA2A,ADRA2C,AP1G1,RPTOR,AGTR1,MICAL3,NLGN2,ALDOA,ALOX12B,SYT13,DOC2B,PPFIA2,APBA1,PPFIA3,APP,ARL4D,CASK,TNFSF11,CADPS,MCU,AACS,ABCB11,NCOA1,SOCS1,IRS2,STX11,SLC4A5,ATP6AP1,AVPR1A,AVPR2,TNFRSF14,NAPA,CCND1,BDKRB2,LIN7A,BMP6,PER2,ARHGEF7,SPHK1,BTN1A1,CACNA1I,CACNA1H,CACNA1G,CACNA1A,CACNA1B,CACNA1C,CACNA1D,DDR1,CHRNA6,CAD,CALM2,CAMK2A,CAMK2G,CANX,SYT6,BRSK2,CASR,RUNX1,CBLN1,SYT7,CCK,CCKAR,CCKBR,CD2,CD9,CD34,CD36,CD38,CD40,CD63,DGKI,CD74,CDO1,CACNA2D2,TSPOAP1,CHRM3,CHRM5,CHRNA7,CHRNB4,CHUK,SLC22A6,SELENOK,SLC9A3R1,NRXN3,NRXN1,NRXN2,CLU,RHBDD3,MAP4K4,CNR1,COMT,STXBP5L,MYRIP,CPB2,CLOCK,CREB1,CRHR1,CRHR2,CRY1,CRY2,CARTPT,NCOR1,CBLN4,CELSR1,MAPK14,CSF1R,RIMS4,RAB11FIP5,PNPLA8,ABCA12,RIMS3,PTPN22,KCNG2,CLEC4E,DIO2,FOXP3,DPYSL2,DRD2,DRD4,EDN2,EDN3,SYT16,SIDT2,EFNA5,SYT14,CYB5R4,SLC29A1,EP300,EPHA5,STX2,ABCC4,ERBB3,ERBB4,F2R,F2RL1,PKDREJ,SNAP47,ACSL3,ACSL4,RAPGEF3,FGF7,FAM3C,FGF10,FGFR1,FKBP1B,FOXD1,UNC13B,FLNA,FLT3,FN1,SYT3,TMEM79,PEX5L,SEC22A,TRIM16,FOXB1,ANKRD1,FOXP1,GABBR1,KDM5B,GALR1,GLS2,VAMP5,SEC24A,STARD10,GAS6,CPLX2,CPLX1,GATA2,GATA3,GCG,GCGR,GCK,TNFRSF21,B4GALT1,GHRHR,GJA1,GJA5,KISS1R,GLRA1,GLS,GLUL,KCNMB4,STK39,UTS2R,FFAR2,PCLO,GRIK1,GRIK5,NR3C1,GRM4,GRM7,GRM8,IL1RAPL1,OLFM2,HCK,HDAC1,EXOC4,HGF,HK2,VPS45,SLC5A7,TRIM6,FOXA2,HRH2,HSPA8,HTR1A,HTR1B,HTR2C,HTR7,IGF2,SLC22A16,RBPJ,C1QTNF12,IL1B,IL1RAP,IL17A,INHBA,INHBB,INS,C2CD4C,ITGB3,ITPR1,JAK2,KCNA2,KCNA5,KCNB1,KCNC2,KCNC3,KCNMA1,KIF5B,KNG1,STXBP5,LGALS9,LHCGR,LLGL2,LLGL1,SYTL5,LRP2,MARCKS,SMAD4,MAOB,MC4R,SYT9,MECP2,MEF2C,RAB8A,SCAMP5,STXBP6,MTNR1A,MTNR1B,MYO5A,MYO6,MYT1,NCAM1,NCL,NEO1,NGF,NKX6-1,NOTCH1,NPHS1,NPR1,NPY2R,NSF,NTRK2,NTSR1,SYT2,TLR9,OPRK1,OPRL1,MALRD1,OXCT1,FURIN,PAFAH1B1,PAK1,PAM,PRKN,PAX6,PCDH7,PCP4,PCSK5,CDK16,PDE3B,PDE4C,PDGFA,PDGFB,PFKFB2,ABCB4,SLC38A2,SERPINA1,PIK3CD,PLA2G4A,KRT20,PLCD1,PLCG1,PLG,PLEK,TMX3,EXOC6,POU2F2,MED1,PIM3,PPP3CA,PRKCA,PRKCB,PRKCE,PRKCI,PRKCZ,PRKG1,MAP2K6,SYTL2,PTGER3,PTGER4,PTGS1,SSC5D,PTPN11,PTPRN2,RAB5A,RAB27B,RALA,RALB,RAP1A,ANO1,REN,UNC13C,LIN7C,STX1B,TMEM184A,CCL5,SMPD3,CXCL12,SFRP1,PPP1R9A,MYO18A,CHD7,NLGN1,SLC1A2,SLC1A3,RPH3A,SLC1A7,SLC2A1,SLC6A1,SLC6A9,RAB3GAP1,SLC16A1,SLC17A9,SLC18A1,SLC18A2,LGI3,SLC22A4,VPS35,DNAJC5,EXOC1,RIMS1,SNAP25,EXOC2,RAB21,CD276,SOX4,SOX11,VPS11,SPARC,SPTBN1,SRC,CLASP2,GOLPH3,SNX19,STAT5B,STC1,LIN7B,STX1A,STX3,STXBP1,SYT11,VAMP7,PLCB1,SYT1,TBX3,TCF7L2,SRCIN1,TFAP2B,NCS1,TGFB2,TGFB3,THBS1,TIAM1,CRTAM,TNF,TNFAIP2,SCRIB,TP73,TPD52,STXBP4,TSG101,TTN,CADM1,VCL,VDR,VEGFA,VWF,WNT7A,SLC30A1,ZP3,ENY2,SLC17A7,MAP1LC3B,WNK3,RTN4,NR4A3,STAM,MIDN
GO: Biological Process	GO:0060562	epithelial tube morphogenesis		3.599e-19	4.121e-15	3.713e-17	3.684e-16	166	373	NCOA3,ARID1A,FZD1,AGTR1,MIB1,AHR,APAF1,LGR5,DCHS1,GRHL3,STARD13,BAX,NRP1,BMP2,BMP4,BMP7,ALDH1A2,DDR1,CASP8,SEMA5A,CASR,CD44,DLG5,OVOL2,SLIT2,LHX2,HAND1,NTN1,HECTD1,SOSTDC1,CLIC4,KIF20B,CELSR1,CSF1R,MICAL2,HS2ST1,CTSD,CTSZ,SEMA3E,MTSS1,DAG1,ZEB2,DLG1,NPNT,HDAC5,DVL3,EFNB2,MEGF8,EPHA2,LEF1,EPHA4,EPHA7,SPRY1,SPRY2,ETV4,EYA1,DLC1,FGF10,FGFR2,FOXD1,FOXC2,FLT1,FOLR1,LBX1,FOXP1,KDM5B,GATA3,B4GALT1,GJA1,GPC3,GLI2,GLI3,TMED2,NR3C1,HHEX,FOXA2,HOXA11,HOXD11,TNC,RBPJ,CXCR2,CXCL10,KRAS,LAMA5,DLL1,LHX1,LRP6,SMAD4,MEF2C,MMP14,MSX2,TMTC3,NFATC3,NOTCH1,PRICKLE1,PAK1,PAX2,PAX3,PBX1,WNT4,PGF,PITX2,DLL4,IRX3,IRX1,MED1,PPP1CA,PRKX,GATAD2A,PTCH1,PTK7,SEMA4C,RALA,FAT4,RARA,KIF26B,ROBO1,IRX2,SOX8,RYR2,ESRP2,SALL1,CXCL12,SFRP1,SFRP5,SKI,ENAH,IFT122,SOX2,SOX4,SOX11,SPINT1,SRC,SRF,PLXND1,ADAMTS16,COBL,TBXT,TBX1,TBX2,TBX3,SOX17,TEAD1,TFAP2A,DICER1,TFAP2C,TGFBR2,HHIP,NKX2-1,TNF,SCRIB,TSC1,PLXNB2,TULP3,VASP,VDR,VEGFA,WNT11,ZIC3,IPMK,CTNNBIP1,WNT3A,FZD3,SALL4,ADAMTS12,ALX1
GO: Biological Process	GO:0061061	muscle structure development		4.167e-19	4.771e-15	4.26e-17	4.227e-16	256	657	ACTA1,ACTC1,ACTN2,ACTN3,ARID1A,MYORG,FZD1,HEG1,JAG1,MRTFA,TSHZ3,IFT20,ITGA8,CAMK1,BARX2,PIAS1,ASS1,ZFHX3,ATF3,TNFSF14,AVPR1A,ADGRB3,BMP2,BMP4,KLF5,CACNA1H,PHOX2B,CAMK2D,CAPN2,CASQ1,TBX18,CCNT2,USP2,DYRK1B,CTDP1,CD53,CDC42,CDH2,HACD1,CDH15,MSC,CACNA2D2,CFL2,CHD2,COPS2,CHRNA1,CHUK,HAND1,QKI,CNTFR,AKAP6,COL6A3,COL11A1,COL19A1,CXCL14,CREB1,CRHR2,NCOR1,MAPK14,CSF1R,CTNNA1,CTNNA2,CXADR,HDAC9,RIPOR2,HDAC4,MTSS1,MAML1,DCN,DDIT3,DMD,DMPK,NPNT,HDAC5,TSC22D3,DSP,HIVEP3,EFNB2,EGR1,EGR2,ITGB1BP2,LEF1,EP300,EPAS1,ERBB3,ERBB4,SPEG,OBSCN,KLHL41,EZH2,BASP1,ARID5B,FGF3,FGF10,FGFR1,FGFR2,SETD3,FHL2,ZBTB18,FOXC2,FLNB,HDAC7,LBX1,MTOR,FRG1,ANKRD1,ASB2,MEGF10,FBXO40,VAMP5,DNER,SIK1,GJA1,EHD1,AFG3L2,GPC1,NR3C1,GSK3A,H3F3A,AKAP13,OLFM2,HDAC1,HDAC2,IGSF8,HLF,NR4A1,ALX4,TCF23,IFRD1,IGF2,IGFBP3,IGFBP5,RBPJ,TANC1,CXCL10,INS,SCX,KCNH1,KRAS,FOXP2,LAMA2,LAMA5,DLL1,PAXBP1,LRP6,SMAD6,MBNL1,MEF2A,MEF2C,MEF2D,MAP3K5,MMP14,MSX1,MKX,MYH6,MYH11,MYL2,MYOD1,MYT1,NCAM1,NEO1,TMTC3,NFATC2,NFATC3,BHLHA15,NGFR,NOTCH1,NPHS1,NPPA,PRICKLE1,NTF3,PAX3,PAX5,PAX7,PDGFB,PDGFRA,PDGFRB,TMOD4,WNT4,MTPN,PITX1,PITX2,PLG,DLL4,POU4F1,POU6F1,MED1,PPP3CA,PRKG1,PROX1,PTEN,SEMA4C,RARA,GSC,RORA,ZFPM1,SOX8,RXRA,RYR2,S100B,CXCL12,SOX6,MRAS,SGCD,FHOD3,CHD7,SKI,SLC8A1,SNW1,XIRP2,EPC1,SMARCA2,SOX11,SRF,KDM6B,SGCZ,SVIL,PLCB1,TBXT,STRA6,TBX1,TBX2,TBX5,TBX3,TCF7L2,ZEB1,TCF12,TCF15,SYNE1,SOX17,DICER1,NR2F2,ZFPM2,TGFBR2,TGFBR3,THRA,HEY2,TNF,TNNT2,TP73,NR2C2,TSC1,TTN,COL14A1,UTRN,SMYD3,VEGFA,CYP26B1,JPH1,WNT3A,KCNAB1,DDX39B,JPH2,ADAM12,FXR1,IFT88
GO: Biological Process	GO:0050770	regulation of axonogenesis		4.347e-19	4.977e-15	4.405e-17	4.371e-16	101	188	SEMA6A,ISLR2,SEMA7A,LRRC4C,SHTN1,NRP1,SYNGAP1,BMPR2,CDK5R1,CACNA1A,SEMA5A,CDH2,CDH4,CHN1,SLIT2,NTN1,SIPA1L1,PLXNA4,ULK2,SEMA3E,DAB1,DBN1,DCC,ZEB2,DPYSL2,DSCAM,SEMA3D,EFNA5,MEGF8,EIF4G2,EP300,EPHA4,EPHA7,EPHB3,SEMA3A,OLFM1,FGF13,SEMA6C,SEMA6B,SEMA4F,SEMA4B,FMOD,FN1,TBR1,GDI1,GOLGA4,GRIN1,LINGO1,MGLL,IFRD1,SSH2,L1CAM,LRP4,MAG,MAP1B,MAP2,BCL11A,NEFL,NGF,NGFR,NKX6-1,NRCAM,NTRK2,NTRK3,PAFAH1B1,SSH1,SEMA5B,PLXNA1,PLXNA2,PLXNB1,PLXNB3,PTEN,SEMA4C,FEZF2,ROBO1,ROBO2,RYK,SEMA6D,CXCL12,SEMA3F,PLXNA3,SLIT1,SLIT3,RAB21,FSTL4,SRF,CLASP2,PLXND1,CNTN2,TIAM1,TNR,AGRN,TRPC5,PLXNB2,VEGFA,WNT3,WNT7A,BARHL2,RTN4R,WNT3A,RTN4
GO: Biological Process	GO:0009792	embryo development ending in birth or egg hatching		4.531e-19	5.188e-15	4.55e-17	4.515e-16	269	700	NCOA3,USP9X,ACVR2A,ARID1A,ADA,DSCAML1,ADD1,AXIN2,FZD1,TBC1D32,HEG1,KIDINS220,MIB1,ALPI,TSHZ3,APAF1,APBA1,EPB41L5,ALS2,WDR19,DCHS1,CHRD,NCOA1,GRHL3,DLK1,PRDM1,BMP2,BMP4,BMP7,BMPR1A,ALDH1A2,C6,CAPN2,SOCS3,CASP8,RUNX2,RUNX1,TBX18,CEBPA,CEBPB,OVOL2,SLIT2,LHX2,HS6ST1,HAND1,ABCG2,HECTD1,NIPBL,COL1A1,COL2A1,COL11A1,OSR2,CHST11,SIN3A,SYF2,CR1L,KIF20B,NCOR2,CELSR1,TANC2,TRAF3IP1,EIF4A3,MTSS1,ZEB2,FBXW8,FERD3L,ARNT2,MFN2,DLG1,DLX1,DLX2,DUSP3,DNAJB6,DVL3,COL4A3BP,MEGF8,EPHA2,EMX1,EN1,ENDOG,LEF1,EP300,EPAS1,IRX5,ERF,RGS19,SPEG,ESRRB,MECOM,EVX1,EXT1,EYA1,PCDH12,HORMAD1,KLF2,ACSL4,BPTF,DACT1,DLC1,FGFR1,TAB1,FGFR2,ZBTB18,FOXC2,FOLR1,FOXB1,DMRT2,SF3B6,SYVN1,FUT8,GAB1,INPP5K,GATA2,GATA3,GJA1,IFITM5,GLI2,GLI3,TMED2,GNA12,RSPO3,HHEX,FOXA2,ALX4,HOXA1,HOXA2,HOXA3,HOXA9,HOXA11,HOXB1,HOXB3,HOXB4,HOXB5,HOXB6,HOXB8,HOXB9,HOXC11,HOXD3,HOXD11,RIC8A,HSPG2,NDST1,CCN1,RBPJ,RIPPLY2,SCX,DLL1,LFNG,LHX1,LIG4,LLGL2,LMX1B,LRP6,SMAD4,MAFG,MBNL1,LRP1B,MEF2C,MGAT1,MMP14,MMP16,ERVFRD-1,MSX1,ANKRD11,MYH6,NFE2,CNOT3,NOTCH1,PRICKLE1,PAX2,PAX3,PAX5,PAX6,PAX7,PBX1,PCDH8,PCSK5,PDGFB,PDGFRA,PDGFRB,SERPINA1,PITX2,PLCD1,PLCG1,PLG,PLXNA2,DNMT3L,MED1,PRKCSH,PROX1,GATAD2A,PTCH1,PTK7,SEMA4C,TMEM231,RNASEH2B,RALA,RARA,GSC,E2F8,TMEM100,SOX8,RXRA,SALL1,SOX6,SFRP1,SFRP5,G2E3,CHD7,SKI,PLCD3,SLC8A1,ENAH,IFT122,SNAI1,CNOT1,SOX4,SOX11,SPINT1,KDM4C,SRF,SULF2,SULF1,COBL,TBXT,TBX1,TBX15,TBX3,SATB2,TCF7,TCF7L2,ZEB1,TCF15,SOX17,TFAP2A,TFAP2C,NR2F2,ZFPM2,TGFB2,TGFB3,TGFBR2,TGFBR3,KIAA1217,HEY2,POFUT1,SCRIB,TP53BP2,TSC1,PLXNB2,TTN,TULP3,UBE2A,AMOT,PITPNB,VASP,VEGFA,WNT11,IPMK,CDK11A,SLC30A1,ZP3,WNT3A,FZD3,SALL4,ZMIZ1,CUBN,KMT2D,ALX1,ELL
GO: Biological Process	GO:0051961	negative regulation of nervous system development		5.53e-19	6.332e-15	5.506e-17	5.464e-16	144	309	ADCY6,ADCYAP1,JAG1,MIB1,SEMA6A,SEMA7A,APP,CHRD,NRP1,SYNGAP1,BMP4,BMP7,BMPR1A,CDK5R1,PHOX2B,SEMA5A,CBFA2T2,ARHGEF2,GPR37L1,SLIT2,NTN1,MAP4K4,CSPG4,CTNNA1,RAPGEF2,ULK2,SEMA3E,ZNF536,TRAF3IP1,DAB1,BRINP1,DCC,ASAP1,KIAA0319,DLX1,DLX2,DPYSL3,SEMA3D,EIF4E,EPHA4,SEZ6,EPHA7,ERBB4,F2,HMG20A,SEMA3A,EFEMP1,OLFM1,FGF13,FGFR3,FOXG1,SEMA6C,FOXO3,SEMA6B,SEMA4F,SEMA4B,HOOK3,LBX1,NRG3,GDI1,TNFRSF21,GLI3,GNRH1,CIT,GSK3A,LINGO1,HDAC2,FOXA2,TLX2,HOXA2,ID4,IFRD1,RBPJ,IL1B,INPPL1,DLL1,LRP4,LRP6,MAG,BCL11A,MECP2,MEIS1,MDGA1,NEUROD2,NGFR,NKX6-1,NOTCH1,NOTCH3,CNTN4,NTRK3,PAFAH1B1,PAX6,PBX1,GPR173,NLGN3,SEMA5B,PMP22,FAT3,IRX3,MED1,PPP3CA,PRKCSH,PTEN,PTGER3,CASZ1,SEMA4C,PTPRG,PTPRZ1,RAP1GAP,FEZF2,ROBO2,SOX8,RYK,SEMA6D,SEMA3F,PLXNA3,ATF5,NLGN1,SKI,ZHX2,SLIT1,IFT122,SOX2,SOX3,SOX11,SPOCK1,FSTL4,RAP1GAP2,XYLT1,KANK1,CNTN2,DICER1,NR2E1,TNF,TNR,TP73,TRPC5,TULP3,WNT3,WNT7A,RTN4R,WNT3A,ITM2C,RTN4
GO: Biological Process	GO:0051093	negative regulation of developmental process		8.043e-19	9.21e-15	7.939e-17	7.878e-16	332	914	GDF5,NCOA3,ABCA1,ADCY6,ADCYAP1,AXIN2,FZD7,JAG1,MIB1,NR0B1,SEMA6A,ANGPT2,SEMA7A,VASN,APC,APP,FASLG,STC2,DACT3,CHRD,ZFHX3,STARD13,OMA1,ADGRB1,ADGRB2,ADGRB3,CCND1,DLK1,BCL6,INPP4B,NRP1,SYNGAP1,BMP2,BMP4,BMP7,BMPR1A,CDK5R1,ZFP36L2,PHOX2B,LDLRAD4,SEMA5A,RUNX1,RUNX1T1,TBX18,USP2,CBFA2T2,CD36,CTDP1,CD44,CD74,ARHGEF2,GPR37L1,GPR55,KLF4,OVOL2,SLIT2,TJP2,NTN1,NOCT,MAP4K4,COL5A1,COL5A2,SOSTDC1,CXCL14,CPB2,CRHR2,CARTPT,NCOR2,ZBTB46,FOXP4,CSPG4,PHF14,CTNNA1,RAPGEF2,ULK2,CXADR,SEMA3E,HDAC9,ZNF536,HDAC4,TRAF3IP1,DAB1,BRINP1,DCC,DCN,DDIT3,ASAP1,KIAA0319,MAFB,DLX1,DLX2,FOXP3,FAM57B,DPYSL3,SOST,HDAC5,TSC22D3,SEMA3D,EFNA5,EPHA2,EIF4E,LEF1,EPHA4,SEZ6,EPHA7,CLDN18,ERBB4,ETV4,EZH2,F2,HMG20A,SEMA3A,EFEMP1,RAPGEF3,OLFM1,FGF3,FGF10,FGF13,FGFR1,FGFR3,FOXG1,VAT1,FOXC2,SEMA6C,FOXO3,SEMA6B,SEMA4F,SEMA4B,FLT3,HDAC7,GAS2L1,HOOK3,LBX1,FRZB,NR5A1,NRG3,RAI1,GAS6,GATA2,GATA3,GDI1,TNFRSF21,GJA1,PPARGC1A,GLI2,GLI3,GNRH1,C1QL4,CIT,GSK3A,LINGO1,UBASH3B,HDAC1,HDAC2,HHEX,TRIM6,FOXA2,TLX2,HOXA2,HOXA9,HOXB8,ID4,IFRD1,IGFBP5,RBPJ,IL1B,INHBA,CXCL10,INPPL1,INSIG1,ITGB3,JAK3,KRAS,DLL1,LFNG,LMO2,LRP4,LRP6,LTBP3,NBR1,MAG,MAP4,BCL11A,MECP2,MEIS1,MEIS2,TRIB2,MSX1,MSX2,MKX,MDGA1,NEUROD2,NFATC1,NFE2,NFE2L2,NFIB,BHLHA15,NGFR,NKX6-1,NOTCH1,NOTCH3,CNTN4,NPPC,NPR1,PRICKLE1,NTRK3,PAFAH1B1,PRKN,PAWR,PAX2,PAX6,PBX1,PDE3B,PDGFB,GPR173,WNT4,NLGN3,SEMA5B,PLG,PMP22,DLL4,FAT3,IRX3,PPARA,MED1,PPP3CA,PRKCSH,DAB2IP,PTCH1,BCOR,PTEN,PTGER3,PTGER4,CASZ1,SEMA4C,PTPRG,PTPRM,PTPRZ1,MUL1,RAP1GAP,RARA,FEZF2,PRAMEF12,TRIM62,ROBO1,ROBO2,RORA,RORB,FBXW7,ZFPM1,SOX8,RYK,S100B,SALL1,SEMA6D,ATXN2,CCL21,SEMA3F,PLXNA3,SFRP1,ATF5,SFRP5,ANKRD26,NLGN1,SKI,ZHX2,SLIT1,SNAI2,IFT122,SNAI1,PRDM16,SOX2,SOX3,SOX11,SPARC,SPOCK1,FSTL4,RAP1GAP2,PBLD,CLASP2,TNMD,RCC2,STAT5B,XYLT1,KANK1,SULF1,TBX1,CNTN2,TBX2,TBX5,TCF4,TBX3,TCF7L2,ZEB1,SOX17,DICER1,ZFPM2,NDFIP1,TGFB2,TGFBR2,TGFBR3,HHIP,THBS1,THBS2,NKX2-1,NR2E1,HEY2,TNF,SUZ12,TNR,TP73,CORO1C,TRPC5,TULP3,AMOT,USH2A,VEGFA,FNDC3B,WNT3,WNT7A,WNT11,ZFP36,ZBTB16,RTN4R,ALMS1,TMEM178A,WNT3A,ITM2C,FZD3,RTN4,ADAMTS12,PHLDB2
GO: Biological Process	GO:0060560	developmental growth involved in morphogenesis		1.106e-18	1.266e-14	1.074e-16	1.066e-15	120	242	USP9X,AHR,SEMA6A,ALCAM,ISLR2,SEMA7A,EPB41L5,APP,SHTN1,CPNE5,NRP2,NRP1,BMP4,BMPR2,CDK5R1,DDR1,SEMA5A,CDH4,NRN1L,SLIT2,LHX2,NTN1,PLXNA4,ULK2,SEMA3E,DBN1,DCC,ZEB2,MAGI2,DPYSL2,DSCAM,SEMA3D,EFNA5,MEGF8,EIF4G2,EMX1,EP300,EPHA7,SPRY1,SPRY2,SEMA3A,OLFM1,FGF10,FGF13,FGFR2,SEMA6C,SEMA6B,SEMA4F,SEMA4B,FMOD,FN1,SYT3,KDM5B,GOLGA4,MGLL,TNC,IFRD1,L1CAM,LAMB2,LHX1,LRP6,MAP1B,BCL11A,CPNE9,TMTC3,NGF,NKX6-1,NOTCH1,NRCAM,NTRK3,SYT2,PAFAH1B1,PRKN,NLGN3,SEMA5B,PLXNA1,PLXNA2,PLXNB1,POU4F2,MED1,PRKCZ,PTK7,SEMA4C,MUL1,KIF26B,ROBO1,IMPACT,RYK,SALL1,SEMA6D,CXCL12,SEMA3F,PLXNA3,SFRP1,SFRP5,SLIT1,SLIT3,RIMS1,RAB21,FSTL4,SRF,CLASP2,PLXND1,SYT1,COBL,TBX2,TFAP2C,TGFBR2,TIAM1,TNR,TRPC5,CADM1,VCL,VEGFA,WNT3,WNT11,BARHL2,RTN4R,WNT3A,RTN4
GO: Biological Process	GO:0060341	regulation of cellular localization		1.107e-18	1.267e-14	1.074e-16	1.066e-15	475	1416	ABL2,CNST,ASIC1,ACTN2,ACVR2A,BTBD9,ADCY5,ADCYAP1,ADCYAP1R1,AXIN2,FZD1,FZD7,ADORA2A,ADORA3,ADRA2A,ADRA2C,AP1G1,RPTOR,AGTR1,MAD1L1,AKT2,NLGN2,STX7,SYT13,DOC2B,USP36,DPP10,ANXA13,BMF,KCNAB2,APC,CAMK1,APOD,TNFSF11,CADPS,MCU,AACS,DACT3,SOCS1,IRS2,ATP6AP1,GBF1,TNFSF14,AVPR1A,TNFRSF14,BARD1,BAX,NAPA,IL18R1,INPP4B,BMP4,BMP6,BMP7,BMPR1A,CDK5R1,PER2,ARHGEF7,SPHK1,BTN1A1,CACNA1I,CACNA1H,CACNA1G,CACNA1A,CACNA1B,CACNA1C,CACNA1D,CHRNA6,CALM2,CAMK2A,CAMK2D,SYT6,BRSK2,CASP8,CASQ1,SEMA5A,CASR,RUNX1,SYT7,CCK,CCKAR,CCKBR,CD2,CD4,CD34,CD36,CD38,CD40,CDC42,CDH2,CACNA2D2,WDR46,TP53INP2,CHRNA7,CHRNB4,SELENOK,SLC9A3R1,NRXN1,RHBDD3,HECTD1,MAP4K4,PLK3,CNR1,AKAP6,STXBP5L,MYRIP,PTPN23,CPB2,SIN3A,CLOCK,CREB1,KIF20B,CRHR1,CRHR2,CRY1,CRY2,CARTPT,CLIP3,CELSR1,MAPK14,CSF1R,CSK,CSNK2A2,RIMS4,RAB11FIP5,TDRD12,LDLRAP1,ABCA12,RIMS3,PTPN22,DBI,NUP58,DBN1,MAGI2,KCNG2,CLEC4E,DIAPH1,DLG1,DMD,DNM1,FOXP3,DPP6,DPYSL2,DRD2,DRD4,DVL3,TOR1A,HUWE1,EDN2,EDN3,SYT16,SIDT2,BCAP31,EFNA5,EPHA2,SYT14,TENM1,UBAC2,EP300,STOM,EPHA5,CLDN18,ERBB4,RGS19,F2,F2R,F2RL1,PKDREJ,TRDN,ACSL3,DACT1,PEMT,RAPGEF3,FGF14,FGFR1,FKBP1B,UNC13B,UBE2J1,FLNA,FLT3,FN1,SYT3,SORBS1,PEX5L,TRIM16,NPTN,KHDRBS1,MTOR,ANKRD1,FOXP1,LZTS2,FYN,GABBR1,KDM5B,GALR1,GLS2,SEC24A,INPP5K,GAS6,CPLX2,CPLX1,GATA2,GATA3,GCG,GCK,GDI1,TNFRSF21,PCDH17,B4GALT1,GHRHR,GJA1,GJA5,KISS1R,EDAR,GLI3,GLRA1,GLIS2,EHD1,GLUL,KCNMB4,DCLK2,HTRA2,FFAR2,PCLO,RER1,GRIK5,NR3C1,GRM7,GRM8,GSK3A,GSN,IL1RAPL1,UBASH3B,RNF139,HDAC1,PARK7,U2AF2,TRIM6,FOXA2,HNMT,RINT1,HTR1A,HTR1B,HTR2C,HTR7,C1QTNF12,IL1B,IL1RAP,IL17A,INHBA,INHBB,CXCL10,INS,INSIG1,ITGA3,C2CD4C,ITGB3,ITPR1,JAK2,JUP,KCNA2,KCNA5,KCNB1,KCNC2,KCNC3,KCNN3,KIF5B,STXBP5,LCP1,LGALS9,LHCGR,LLGL2,LLGL1,LMX1B,SYTL5,LRP4,MARCKS,SMAD4,NAT8L,MAOB,MAP1B,SYT9,MEF2C,SCAMP5,MSN,STXBP6,MTNR1A,MTNR1B,MYO1C,MYO5A,PPP1R12A,MYT1,HNRNPM,NCAM1,NCL,NEO1,NF2,NGF,NKX6-1,NOTCH1,NPY2R,NSF,NTRK2,NTSR1,SYT2,TLR9,OGG1,OPRK1,MALRD1,OXCT1,PAM,PRKN,PAX6,PCNT,PCP4,CDK16,PDE2A,PDE3B,PDE4C,PDE4D,PFKFB2,ZDHHC8,NLGN3,PIK3R2,KRT20,PLAGL2,PLCD1,PLCG1,PLN,MDFIC,MED1,PPM1A,PPM1B,PIM3,PPP3CA,PRKCA,PRKCB,PRKCE,PRKCI,PRKD1,PRKCZ,PRKG1,MAPK3,DAB2IP,BCAS3,SYTL2,PSMB7,PTEN,PTGER3,PTGER4,PTGS1,PTGS2,CREBRF,PTPN1,SSC5D,PTPN11,MUL1,RAB5A,PID1,RAB27B,RALA,RALB,SH3TC2,RAP1A,RNF31,UACA,ANO1,REN,FBXW7,STX1B,RYR2,TAX1BP3,CCL5,SMPD3,CXCL12,SFRP1,SFRP5,PPP1R9A,CEP290,MYO18A,CHD7,NLGN1,ABLIM3,RPH3A,SLC2A1,NCBP2,RAB3GAP1,SLC8A1,CCT5,SLC16A1,SLC17A9,SLC18A1,HHAT,LGI3,VPS35,EDEM2,SNAI2,CEP131,EXOC1,RIMS1,SNAP25,EXOC2,RAB21,CD276,SOX4,SOX11,VPS11,SPTBN1,SRC,PBLD,CLASP2,GOLPH3,ZC3H3,RCC2,TMBIM1,DMAP1,STX1A,KANK1,SULF2,STX3,STXBP1,SYT11,MLC1,VAMP7,PLCB1,SYT1,ASTN2,TCF7L2,SPPL3,PPP1R13B,SRCIN1,TFAP2B,NCS1,TGFB2,TGFB3,THRA,TIAM1,CRTAM,TNF,SPIDR,TNFRSF1A,PARD3,TNNT2,TP53BP2,TP73,STXBP4,CD2AP,TSG101,NUP62,CADM1,UBE2G2,UBE2L3,VEGFA,WIPF1,XPO1,SAR1A,YWHAE,YWHAG,ZIC1,JPH1,SLC30A1,ZP3,ENY2,OTUD7B,WNT3A,WNK3,RTN4,JPH2,STAM,RALGAPA2,DPH6,CEMIP,AAAS,MIDN,AKAP1,JPH3
GO: Biological Process	GO:0043009	chordate embryonic development		1.153e-18	1.32e-14	1.109e-16	1.101e-15	265	691	NCOA3,USP9X,ACVR2A,ARID1A,ADA,DSCAML1,ADD1,AXIN2,FZD1,TBC1D32,HEG1,KIDINS220,MIB1,ALPI,TSHZ3,APAF1,APBA1,EPB41L5,ALS2,WDR19,DCHS1,CHRD,NCOA1,GRHL3,DLK1,PRDM1,BMP2,BMP4,BMP7,BMPR1A,ALDH1A2,C6,CAPN2,SOCS3,CASP8,RUNX2,RUNX1,TBX18,CEBPA,CEBPB,OVOL2,SLIT2,LHX2,HS6ST1,HAND1,HECTD1,NIPBL,COL1A1,COL2A1,COL11A1,OSR2,CHST11,SIN3A,SYF2,CR1L,KIF20B,NCOR2,CELSR1,TANC2,TRAF3IP1,EIF4A3,MTSS1,ZEB2,FBXW8,FERD3L,ARNT2,MFN2,DLG1,DLX1,DLX2,DUSP3,DNAJB6,DVL3,COL4A3BP,MEGF8,EPHA2,EMX1,EN1,ENDOG,LEF1,EP300,EPAS1,IRX5,ERF,RGS19,SPEG,ESRRB,MECOM,EXT1,EYA1,PCDH12,HORMAD1,KLF2,BPTF,DACT1,DLC1,FGFR1,TAB1,FGFR2,ZBTB18,FOXC2,FOLR1,FOXB1,DMRT2,SF3B6,SYVN1,FUT8,GAB1,INPP5K,GATA2,GATA3,GJA1,IFITM5,GLI2,GLI3,TMED2,GNA12,RSPO3,HHEX,FOXA2,ALX4,HOXA1,HOXA2,HOXA3,HOXA9,HOXA11,HOXB1,HOXB3,HOXB4,HOXB5,HOXB6,HOXB8,HOXB9,HOXC11,HOXD3,HOXD11,RIC8A,HSPG2,NDST1,CCN1,RBPJ,RIPPLY2,SCX,DLL1,LFNG,LHX1,LIG4,LLGL2,LMX1B,LRP6,SMAD4,MAFG,MBNL1,LRP1B,MEF2C,MGAT1,MMP14,MMP16,ERVFRD-1,MSX1,ANKRD11,MYH6,NFE2,CNOT3,NOTCH1,PRICKLE1,PAX2,PAX3,PAX5,PAX6,PAX7,PBX1,PCDH8,PCSK5,PDGFB,PDGFRA,PDGFRB,SERPINA1,PITX2,PLCD1,PLCG1,PLG,PLXNA2,DNMT3L,MED1,PRKCSH,PROX1,GATAD2A,PTCH1,PTK7,SEMA4C,TMEM231,RNASEH2B,RALA,RARA,GSC,E2F8,TMEM100,SOX8,RXRA,SALL1,SOX6,SFRP1,SFRP5,G2E3,CHD7,SKI,PLCD3,SLC8A1,ENAH,IFT122,SNAI1,CNOT1,SOX4,SOX11,SPINT1,KDM4C,SRF,SULF2,SULF1,COBL,TBXT,TBX1,TBX15,TBX3,SATB2,TCF7,TCF7L2,ZEB1,TCF15,SOX17,TFAP2A,TFAP2C,NR2F2,ZFPM2,TGFB2,TGFB3,TGFBR2,TGFBR3,KIAA1217,HEY2,POFUT1,SCRIB,TSC1,PLXNB2,TTN,TULP3,UBE2A,AMOT,PITPNB,VASP,VEGFA,WNT11,IPMK,CDK11A,SLC30A1,ZP3,WNT3A,FZD3,SALL4,ZMIZ1,CUBN,KMT2D,ALX1,ELL
GO: Biological Process	GO:0044093	positive regulation of molecular function		1.392e-18	1.594e-14	1.328e-16	1.318e-15	606	1893	NCOA3,ABL2,ASIC2,ACTN2,PLEKHG5,ADCY1,ADCY2,ADCY3,ADCY5,ADCY6,ADCY7,ADCYAP1,ADCYAP1R1,ADD1,AXIN2,CNOT6,FZD1,FZD4,FZD8,ADORA2A,PLEKHG1,ADPRH,ADRA2A,ADRA2C,KIDINS220,RPTOR,SRGAP1,AGTR1,TBC1D14,TAOK1,AKT2,SIPA1L2,ALK,ARHGAP21,RIC1,NCK2,AMPH,STIM2,ARHGAP23,PKP4,APAF1,EPB41L5,IKBKG,ALS2,CAMK1,APP,FASLG,DENND1A,ARAF,SPTBN4,RHOC,ARHGAP6,ARHGDIG,TNFSF11,CAPRIN2,SOCS1,PDE5A,TNKS,IRS2,GRHL3,ATP1B2,ATP1B3,PEA15,ATP2B4,CDC23,STARD13,GBF1,CRADD,TNFSF10,AVPR1A,AVPR2,ADGRB3,FADD,BAX,CCND1,TNFRSF10A,GALR2,FGF18,FGF16,NRP1,SYNGAP1,BMI1,BMP2,BMP4,CDK5R1,ASAP2,ARHGEF7,SPHK1,EIF2B3,BUB1B,EIF2B5,MBD2,CACNA1D,CACNB2,CALCR,CALM2,CAMK2A,CAMK2B,CAMK2D,CAMK2G,CASP8,CASR,CAT,ARHGEF25,MAP3K6,CCK,CCND2,DNAJA3,UNC119,CCNT1,CCNT2,CD4,CD40,CD74,CD81,ARHGEF2,CDC42,LRRFIP1,VAPB,CEBPG,GPR55,S1PR2,RCC1,CHM,KLF4,CHN1,CHN2,GTF3C4,CHRNA7,CHUK,CLU,TBC1D22A,ARHGAP29,ARHGEF6,AKAP7,AKAP6,STXBP5L,NEK7,NRG2,CLOCK,CRHR1,CRHR2,CRK,CARTPT,RIN1,RNF7,TRAF4,MAPK14,GUCA1C,CSF1R,RGS6,CSF2RB,CSK,PLEKHG3,PPM1F,SIPA1L1,CSPG4,RASGEF1C,RAPGEF2,CTSS,SH3BGRL3,NOS1AP,DOCK4,APH1B,ARHGAP32,HDAC4,TBC1D5,RGS22,DAB1,DAP,DAPK1,ARHGEF17,ZEB2,ELMO1,TIAM2,ASAP1,EPM2AIP1,PSMD6,MAGI2,TBC1D4,SRGAP3,SGSM2,DENND4B,RABGAP1L,IQSEC1,DLG1,ARHGAP25,DMD,FGF19,TRAPPC9,NPNT,DOCK1,DOCK2,DOCK3,DRD2,DRD4,SRA1,HDAC5,PDCD6,BCL2L10,DUSP6,SH2D3C,DNAJB6,DVL3,EDN2,EDN3,HIPK3,BCAP31,EFNA5,ABHD5,APH1A,FARP1,EPHA2,TENM1,RGS17,EP300,EPB41,EPHA4,RAPGEFL1,EPHA5,EPHA8,SPRY2,ERBB3,ERBB4,DENND4A,ERN1,RGS19,ESR2,OBSCN,EZH2,F2R,TRDN,SPTBN5,DACT1,TAOK3,NOD1,DLC1,RAPGEF3,ATRAID,SYDE2,ARID5B,FGD1,FGF3,FGF4,FGF7,FGF10,FGF13,FGF14,VAV3,FGFR1,FGFR3,TAB1,FGFR2,PRKAG2,PIBF1,SNX9,ANAPC5,MEX3B,ACAP3,ARAP1,ARAP2,AGAP2,NCOA2,FLT1,FLT3,PSD2,GARNL3,CAMKK1,FN1,CXCL13,AHSA1,FGF22,PPARGC1B,CAMKK2,RAB3IP,FSHR,NRG3,FYN,GAB1,CYTH4,RAPGEF6,PRELID1,IQGAP2,TAGAP,GAS6,GATA3,GCG,GCGR,CLPX,GDI1,GFRA1,GFRA2,GFRA3,GH1,GHRHR,PPARGC1A,MMP24,KISS1R,SUGT1,GADD45G,COPS8,GM2A,GNAI2,GNAL,GNAO1,ADAP1,MID2,HTRA2,ADRM1,RAPGEF1,GRIN1,GRIN2A,GRIN2C,GRIN2D,GRM4,GSK3A,GSN,CDC42EP1,ARHGEF39,FZD10,AKAP13,AVPI1,HDAC2,DUSP12,HGF,ARHGAP36,PARK7,TRIM6,HRAS,AGFG1,RIC8A,HSPA8,SMAP1,DUSP19,IFRD1,IGF2,IGFBP3,CCN1,DOCK7,IL1B,RINL,IL1RAP,IL2RB,INS,IRF4,SERINC2,ITGA1,ITGB3,JAK1,JAK2,JAK3,JUN,JUP,KIF5B,KRAS,STXBP5,LFNG,LGALS9,LHCGR,LLGL2,LLGL1,ARHGAP12,LRP6,LTC4S,MARCKS,MEF2C,MAP3K3,MAP3K5,MFNG,KITLG,MAP3K11,ARHGEF37,MMP14,MMP15,MMP16,MMP17,TRIB2,HIPK2,MST1R,ARHGAP42,MYL4,MYO9A,MYO9B,PPP1R12A,NCAM1,NCK1,NELL1,NEFL,NEUROD2,NGF,NGFR,MAP3K15,NKX6-1,ADGRD1,DENND5B,NPPA,SLC11A2,NTF3,NTRK3,DDR2,NTSR1,TBC1D25,TLR9,OPHN1,OPRD1,P2RY11,CYCS,PAK1,PRKN,PAWR,PCOLCE,PDE6H,PDGFA,PIRT,PDGFB,PDGFRA,PDGFRB,PFKFB2,WNT4,MTPN,NLGN3,SENP1,PIK3CB,PIK3R2,PITX2,PLCB2,PLCL1,PLCG1,PLCG2,PLEK,PLSCR1,PLXNB1,ANAPC4,DNMT3L,MDFIC,MED1,CTSA,PTPA,PPP3CA,PRKAR1B,PRKAR2A,PRKCA,PRKCB,PRKCE,PRKCI,PRKD1,PRKCZ,PRKG1,MAPK3,MAP2K6,PROX1,DAB2IP,BCAS3,PSMA1,PSMA3,PSMA4,PSMB5,PSMB7,PSMD1,PTEN,TBC1D8B,PTPN1,PTPN11,PTPRA,PIH1D1,RGL2,TBC1D21,MUL1,HMBOX1,RALB,EGLN3,IQSEC3,RAP1A,RAP1GAP,RAP1GDS1,RARA,RNF31,RASA1,UACA,RASGRF2,PLEKHG7,RFC4,RFNG,RGS1,RGS3,RGS4,RGS12,RGS13,ARHGEF10L,GRTP1,DCUN1D2,TRIM62,ROBO1,FBXW7,SGSM1,DENND2D,RYR2,TAX1BP3,DOCK5,S100A10,SBF1,FNIP1,CCL5,CCL20,CCL21,SFRP1,RASA3,DBF4B,PPP1R9A,MAGI3,TBC1D22B,ALKAL2,SKI,PREX2,RAB3GAP1,ARHGEF40,CCDC88A,MAPKBP1,SOS1,SOS2,TNIK,FNBP1,TBC1D9B,ERC1,SIPA1L3,SPTBN1,IQSEC2,SRC,MCF2L2,SRF,RAP1GAP2,TAB2,PLXND1,GFRA4,RCC2,FGD4,TBC1D1,PLCL2,ARHGEF9,PLCB1,DENND5A,MCF2L,MAP3K7,TCF7L2,DOCK9,DOK7,SPPL3,ARHGEF12,ARHGEF18,CRTC1,SRCIN1,TEAD1,TGFB2,TGFB3,TGFBR2,TGFBR3,THBS1,ARAP3,TIAM1,TNF,SCRIB,TNNT2,AGRN,SEC14L2,TP73,CDC42EP4,TRHR,TRIO,CORO1C,TSC1,RABGAP1,TSHR,EBF2,UBE2D1,UBE2E1,UBE2I,UBE2L3,ANAPC1,MTCH1,VAV2,VDR,VEGFA,VLDLR,CRTC3,EPS8L2,WFS1,WNT11,PLEKHG2,ZC3HAV1,TRIM25,ARHGAP40,RTN4R,ZP3,LRP8,WNT3A,MAP1LC3B,WNK3,WNK2,FGD3,CAMK1D,DOCK8,JPH2,SLC39A10,RALGAPA2,CEMIP,SBF2
GO: Biological Process	GO:0021537	telencephalon development		1.693e-18	1.938e-14	1.602e-16	1.59e-15	126	260	USP9X,SEMA7A,NCOA1,ATOH1,ATP2B4,AVPR1A,AVPR2,BAX,BBS1,NRP2,NRP1,BMP2,BMP4,CDK5R1,CDH2,NUMBL,SLIT2,LHX2,NCOR2,RNF7,CSF1R,CNTNAP2,PLXNA4,SLITRK5,CYP17A1,DAB1,DBI,ZEB2,DLX1,DLX2,TRAPPC9,DPYSL2,DRD2,LHX6,EMX1,LEF1,EPHA5,EPHB3,ERBB4,EXT1,EZH2,SEMA3A,FGF13,FGFR1,ZBTB18,FOXG1,TACC2,FOXB1,NRG3,KIRREL3,GLI3,DCLK2,GRIN1,HDAC1,HDAC2,HTR5A,ID4,INHBA,KCNA1,FOXP2,LHX1,LRP6,UNCX,FEZF1,MDGA1,NEFL,NF2,NFIB,NTRK2,OGDH,PAFAH1B1,PAX5,PAX6,PFDN1,SLC38A2,POU3F3,PROX1,DAB2IP,PTEN,PTPRS,PTPRZ1,ULK4,FAT4,RARA,FEZF2,ROBO1,ROBO2,ATAT1,RYK,SOCS7,SALL1,SCN5A,CXCL12,PLXNA3,ATF5,ARX,CHD7,SKI,SLC1A2,BTBD3,SLC8A1,SLC8A3,SLIT1,SLIT3,SOX2,SRF,KDM6B,PLCB1,CNTN2,DICER1,TFAP2C,NKX2-1,NR2E1,TNR,TP73,TSC1,VLDLR,YWHAE,BCL11B,LRP8,PRDM8,WNT3A,RTN4,NR4A3,CUL5,IFT88
GO: Biological Process	GO:0010721	negative regulation of cell development		1.872e-18	2.144e-14	1.757e-16	1.744e-15	158	354	ADCY6,ADCYAP1,JAG1,MIB1,SEMA6A,SEMA7A,VASN,APP,DACT3,NRP1,SYNGAP1,BMP4,BMP7,BMPR1A,CDK5R1,PHOX2B,LDLRAD4,SEMA5A,CBFA2T2,CTDP1,ARHGEF2,GPR37L1,OVOL2,SLIT2,TJP2,NTN1,MAP4K4,CSPG4,CTNNA1,RAPGEF2,ULK2,SEMA3E,ZNF536,DAB1,BRINP1,DCC,ASAP1,KIAA0319,DLX1,DLX2,DPYSL3,SEMA3D,EFNA5,EIF4E,EPHA4,SEZ6,EPHA7,CLDN18,ERBB4,F2,HMG20A,SEMA3A,EFEMP1,OLFM1,FGF13,FGFR3,FOXG1,FOXC2,SEMA6C,FOXO3,SEMA6B,SEMA4F,SEMA4B,HOOK3,LBX1,FRZB,NRG3,GDI1,GLI3,GNRH1,CIT,GSK3A,LINGO1,HDAC2,FOXA2,TLX2,HOXA2,ID4,IFRD1,RBPJ,IL1B,INPPL1,DLL1,LRP4,MAG,BCL11A,MECP2,MEIS1,NGFR,NKX6-1,NOTCH1,NOTCH3,CNTN4,NPPC,NTRK3,PAFAH1B1,PAWR,PAX2,PAX6,PBX1,GPR173,NLGN3,SEMA5B,PMP22,FAT3,IRX3,MED1,PPP3CA,PRKCSH,DAB2IP,PTEN,PTGER3,CASZ1,SEMA4C,PTPRG,PTPRZ1,RAP1GAP,FEZF2,TRIM62,SOX8,RYK,SALL1,SEMA6D,SEMA3F,PLXNA3,SFRP1,ATF5,NLGN1,SKI,ZHX2,SLIT1,SOX2,SOX3,SOX11,SPOCK1,FSTL4,RAP1GAP2,PBLD,RCC2,XYLT1,KANK1,CNTN2,TBX5,DICER1,TGFB2,TGFBR3,NKX2-1,NR2E1,TNR,TP73,CORO1C,TRPC5,WNT3,WNT7A,RTN4R,WNT3A,ITM2C,RTN4
GO: Biological Process	GO:0040012	regulation of locomotion		2.773e-18	3.175e-14	2.581e-16	2.561e-15	316	866	ABL2,ADA,ADARB1,ADORA2A,ADORA3,ADRA2A,MTUS1,SRGAP1,JAG1,AKT2,SOX14,SEMA6A,STK24,RECK,ANGPT2,SEMA7A,APC,EPB41L5,ZSWIM6,APOD,SHTN1,ARSB,UNC5C,CHRD,IRS2,STARD13,TNFSF14,TNFRSF14,FADD,BBS1,FGF18,FGF16,NRP2,NRP1,BMP2,BMP4,BMPR2,ARHGEF7,SPHK1,LDLRAD4,WASL,CAMK2D,SEMA5A,CASR,LDB2,CD63,CD74,CD81,CDH13,KLF4,SLIT2,SELENOK,SLC9A3R1,SUN2,NTN1,CCR4,CCR6,CMKLR1,MED23,COL1A1,NRG2,HS3ST5,PTPN23,CXCL14,CLIC4,KIF20B,MAPK14,CSF1R,NSMF,PPM1F,PLXNA4,SDC3,CTNNA1,RAPGEF2,SH3BGRL3,SEMA3E,DOCK4,HDAC9,SLK,HDAC4,DACH1,DAG1,PTPN22,DBN1,DCN,MAGI2,SRGAP3,DIAPH1,MARVELD3,DPYSL3,DRD2,HDAC5,PDCD6,DSCAM,PTPRU,WDPCP,EDN2,EDN3,SEMA3D,EFNB2,MEGF8,EGR1,EPHA2,LEF1,ERBB3,ERBB4,ETS1,F2R,F2RL1,SEMA3A,EFEMP1,DLC1,ATP8A1,IFITM3,RAPGEF3,OLFM1,FGF4,FGF7,FGF10,FGFR1,FOXC2,SEMA6C,SEMA6B,SEMA4F,FLNA,SEMA4B,FLT1,FLT4,FN1,CXCL13,HDAC7,FOXP1,TBR1,NRG3,GAB1,GAS6,GATA3,PARD6B,PPARGC1A,KISS1R,GNA12,GNRH1,MID2,GRB7,CXCL2,GSN,ARHGEF39,HAS2,IGSF8,HGF,ONECUT1,HRAS,HSPB1,MIIP,HTR1D,HTR2C,IGF1R,IGFBP3,IGFBP5,CCN1,RBPJ,DOCK7,IL1B,CXCR2,SCRT2,CXCL10,INS,ITGA3,ITGA5,ITGB3,JAK2,JUN,CCSAP,LAMA2,LAMA5,LGALS9,PAXBP1,TP53INP1,KITLG,MMP14,ABCC1,MSN,MYO1C,NBL1,NCK1,NF2,NFE2L2,NKX6-1,NOTCH1,NTF3,NTRK3,DDR2,OPRK1,FURIN,PAK1,PAWR,PAX6,PAX7,PDGFA,PDGFB,PDGFRA,PDGFRB,ENPP2,GPR173,WNT4,SEMA5B,PIK3CD,PITX2,PLCG1,PLD1,PLXNA1,PLXNA2,PLXNB1,PLXNB3,ROBO4,DLL4,PRKCA,PRKCE,PRKD1,PRKG1,PRKX,PROX1,DAB2IP,BCAS3,PTEN,PTGER3,PTGER4,PTGS2,SEMA4C,PTPRG,PTPRJ,PTPRK,PTPRM,PTPRZ1,ULK4,RAB5A,FEZF2,TRIM62,ROBO1,ROBO2,FBXW7,RRAS,RREB1,RYK,DOCK5,SEMA6D,CCL5,CCL20,CCL21,CXCL12,SEMA3F,PLXNA3,ZNF703,SFRP1,ST6GAL1,SLC8A1,SLIT1,SNAI2,SNAI1,EXOC2,SPARC,SRC,SRF,PBLD,CLASP2,PLXND1,RCC2,STC1,KANK1,STX3,SULF1,PLCB1,UNC5D,TBX5,SLC26A5,SRCIN1,TFAP2A,NR2F2,TGFB2,TGFBR2,TGFBR3,COL18A1,THBS1,ARAP3,TIAM1,NKX2-1,NR2E1,TMPRSS2,TNF,TNFAIP6,AGRN,CORO1C,DAPK2,TSHR,PLXNB2,TMEFF2,WNT5B,AMOT,FLRT2,SMURF2,VCL,VEGFA,WNT3,WNT7A,WNT11,TRIM25,ZP3,PTP4A1,WNT3A,PLA2G7,RAB25,CAMK1D,RTN4,CEMIP,CCBE1,PHLDB2
GO: Biological Process	GO:0014070	response to organic cyclic compound		2.995e-18	3.43e-14	2.766e-16	2.745e-15	368	1045	NCOA3,NRIP1,ABCA1,ABCA3,ACACA,ACTA1,ARID1A,ADA,ADCY1,ADCY2,ADCY3,ADCY5,ADCY6,ADCYAP1,ADCYAP1R1,AXIN2,FZD1,ADORA2A,ADRA1B,ADSS,AGTR1,NR0B1,OSBPL7,AHR,AKT2,LRRC7,ALPL,PAQR7,MED30,ANGPT2,APP,AQP3,PIAS1,ARSB,STC2,ASNS,ASS1,AACS,NCOA1,SOCS1,ATP1A1,ATP1A3,ATP2B1,PEA15,ATP2B4,AVPR1A,BAX,BCHE,CCND1,BMP2,BMP4,BMP6,BMP7,ALDH1A2,SPHK1,C3,SDK1,CACNA1B,CHRNA6,CAD,CALCR,CALM2,CALU,SOCS3,CASP8,CAT,CCKAR,CCNE1,CD4,CD36,CD38,CDO1,CEBPA,CEBPB,CD83,KLF4,TRIP4,CHRNA1,CHRNA2,CHRNA5,CHRNA7,CHRNB4,SLIT2,SLC22A6,ABCG2,ABCC2,CNR1,AKAP7,COL1A1,AKAP6,COMT,KLF6,SIN3A,CLOCK,CREB1,CRHR1,CRHR2,TIPARP,CRY1,CRY2,NCOR1,NCOR2,IPO13,CTNNA1,RAPGEF2,EIF4A3,CYP17A1,CYP24A1,DGKQ,LYPD1,DHH,ARNT2,DIAPH1,THRAP3,MED13,DNMT3A,DNMT3B,DPYSL2,DRD2,DRD4,HDAC5,DUSP1,DUSP6,PTPRU,EFNA5,EGR1,EIF4E,ENDOG,LEF1,EP300,EPHA5,EPHX1,NR2F6,RGS19,ESR2,ESRRB,ESRRG,ETS1,EZH2,KLF2,ACSL3,RAPGEF3,FECH,FGF10,FHL2,FKBP1B,HOXB13,NCOA2,FLT3,FN1,FNTB,FOLR1,FOSB,FOSL2,SRRT,PPARGC1B,PMVK,MTOR,ANKRD1,FSHR,NR5A2,FOXP1,NR5A1,GABBR1,GABRB2,GABRB3,GABRG2,INPP5K,GATA3,NR6A1,GH1,GHRHR,PPARGC1A,GLI2,GLI3,CCDC62,GNAL,GNAO1,GNB1,GNRH1,RAPGEF1,GRIN1,NR3C1,GSK3A,GSN,AKAP13,HDAC1,HDAC2,PARK7,HMBS,NR4A1,HNF4G,HNMT,HSD11B2,HTR1B,HTR2C,HTR5A,HTR7,TNC,IGF2,IGFBP2,IGFBP5,IL1B,IL17A,INHBA,INHBB,CXCL10,ITPR1,JAK2,JUN,JUP,KCNC2,KCNMA1,KRAS,LCT,LOX,LRP6,SMAD5,SMAD6,MAOB,MAT2A,MECP2,MEF2C,MGMT,MKI67,NR3C2,MMP14,MMP15,MMP19,MSN,MSX2,MTAP,MTHFR,DROSHA,MYOD1,NCAM1,NDUFS4,NEFL,NKX6-1,NOTCH1,NRF1,NTRK2,NTRK3,TLR9,OGG1,OPRK1,OPRL1,P2RY11,PAK1,PAM,PAPPA,PRKN,PAWR,PDE2A,PDE3A,PDE4B,PDE4D,PDGFA,PDGFB,PDGFRB,GNG2,PENK,ABCB4,SSH1,DDX54,PLA2G4A,PLCG2,PLN,DDIT4,POU4F2,PPARA,MED1,PPP5C,PRKCA,PRKCE,MAPK3,OCSTAMP,TET2,BCAS3,PTCH1,PTEN,PTGER2,PTGER3,PTGER4,PTH,PTGS1,PTGS2,CREBRF,MUL1,RALB,EGLN2,RAP1A,RARA,RBBP7,REN,RNF4,RORA,RORB,RORC,UFSP2,RNLS,IMPACT,RXRA,RYR2,S100B,SCN5A,CCL5,SDC2,ZNF703,SFRP1,SLC6A1,SLC8A1,SLC8A3,SLC9A3,SNW1,SLC16A1,SLC18A2,SLIT3,SNAI2,CNOT1,SPARC,SRC,LMO3,SSTR2,SSTR3,STAT5B,STC1,RFTN1,MLC1,TACR3,TAF7,TUT4,SLC26A5,UFL1,DICER1,NR2F2,GRIP1,TGFB2,TGFB3,TGFBR2,THBS1,THRA,THRB,TIAM1,NR2E1,TNF,SPIDR,RBFOX2,WBP2,NR2C2,TSHB,SLC7A11,COLEC12,UBE2I,UBE2L3,UBE3A,SMYD3,VDR,WNT7A,ZC3HAV1,TRIM25,PMEPA1,LRP8,PELI1,NR4A3,KMT2D,CITED4,AKAP1
GO: Biological Process	GO:0050768	negative regulation of neurogenesis		3.644e-18	4.172e-14	3.338e-16	3.312e-15	134	285	ADCY6,ADCYAP1,JAG1,MIB1,SEMA6A,SEMA7A,APP,NRP1,SYNGAP1,BMP4,BMP7,BMPR1A,CDK5R1,PHOX2B,SEMA5A,CBFA2T2,ARHGEF2,GPR37L1,SLIT2,NTN1,MAP4K4,CSPG4,CTNNA1,RAPGEF2,ULK2,SEMA3E,ZNF536,DAB1,BRINP1,DCC,ASAP1,KIAA0319,DLX1,DLX2,DPYSL3,SEMA3D,EIF4E,EPHA4,SEZ6,EPHA7,ERBB4,F2,HMG20A,SEMA3A,EFEMP1,OLFM1,FGF13,FGFR3,FOXG1,SEMA6C,FOXO3,SEMA6B,SEMA4F,SEMA4B,HOOK3,LBX1,NRG3,GDI1,GLI3,GNRH1,CIT,GSK3A,LINGO1,HDAC2,FOXA2,TLX2,HOXA2,ID4,IFRD1,RBPJ,IL1B,INPPL1,DLL1,LRP4,MAG,BCL11A,MECP2,MEIS1,NGFR,NKX6-1,NOTCH1,NOTCH3,CNTN4,NTRK3,PAFAH1B1,PAX6,PBX1,GPR173,NLGN3,SEMA5B,PMP22,FAT3,IRX3,MED1,PPP3CA,PRKCSH,PTEN,PTGER3,CASZ1,SEMA4C,PTPRG,PTPRZ1,RAP1GAP,FEZF2,SOX8,RYK,SEMA6D,SEMA3F,PLXNA3,ATF5,NLGN1,SKI,ZHX2,SLIT1,SOX2,SOX3,SOX11,SPOCK1,FSTL4,RAP1GAP2,XYLT1,KANK1,CNTN2,DICER1,NR2E1,TNR,TP73,TRPC5,WNT3,WNT7A,RTN4R,WNT3A,ITM2C,RTN4
GO: Biological Process	GO:0043547	positive regulation of GTPase activity		5.246e-18	6.007e-14	4.757e-16	4.72e-15	245	632	ACTN2,PLEKHG5,ADCYAP1,AXIN2,PLEKHG1,ADPRH,SRGAP1,TBC1D14,AKT2,SIPA1L2,ARHGAP21,RIC1,NCK2,AMPH,ARHGAP23,PKP4,ALS2,DENND1A,SPTBN4,ARHGAP6,ARHGDIG,IRS2,GRHL3,STARD13,GBF1,ADGRB3,FGF18,FGF16,SYNGAP1,ASAP2,ARHGEF7,EIF2B3,EIF2B5,CALM2,CAMK2A,CAMK2B,CAMK2D,CAMK2G,ARHGEF25,CD40,ARHGEF2,RCC1,CHM,CHN1,CHN2,TBC1D22A,ARHGAP29,ARHGEF6,STXBP5L,NRG2,RIN1,RGS6,CSF2RB,PLEKHG3,SIPA1L1,RASGEF1C,RAPGEF2,SH3BGRL3,DOCK4,ARHGAP32,TBC1D5,RGS22,ARHGEF17,ELMO1,TIAM2,ASAP1,TBC1D4,SRGAP3,SGSM2,DENND4B,RABGAP1L,IQSEC1,ARHGAP25,FGF19,DOCK1,DOCK2,DOCK3,SH2D3C,DVL3,FARP1,EPHA2,RGS17,RAPGEFL1,ERBB3,ERBB4,DENND4A,RGS19,OBSCN,EZH2,SPTBN5,DLC1,RAPGEF3,SYDE2,FGD1,FGF3,FGF4,FGF7,FGF10,VAV3,FGFR1,FGFR3,FGFR2,SNX9,MEX3B,ACAP3,ARAP1,ARAP2,AGAP2,PSD2,GARNL3,CXCL13,FGF22,RAB3IP,FYN,CYTH4,RAPGEF6,IQGAP2,TAGAP,GCGR,GDI1,GFRA1,GFRA2,GFRA3,GNAO1,ADAP1,RAPGEF1,GRIN1,GRIN2A,GRIN2C,GRIN2D,CDC42EP1,ARHGEF39,FZD10,AKAP13,ARHGAP36,HRAS,AGFG1,RIC8A,SMAP1,DOCK7,RINL,IL2RB,JAK1,JAK2,JAK3,JUN,STXBP5,LLGL2,LLGL1,ARHGAP12,KITLG,ARHGEF37,ARHGAP42,MYO9A,MYO9B,NCAM1,NCK1,NEFL,DENND5B,NTF3,NTRK3,TBC1D25,OPHN1,PDGFA,PDGFB,PDGFRA,PDGFRB,WNT4,PIK3R2,PLXNB1,DAB2IP,BCAS3,TBC1D8B,PTPRA,RGL2,TBC1D21,IQSEC3,RAP1A,RAP1GAP,RAP1GDS1,RASA1,RASGRF2,PLEKHG7,RGS1,RGS3,RGS4,RGS12,RGS13,ARHGEF10L,GRTP1,SGSM1,DENND2D,TAX1BP3,DOCK5,S100A10,SBF1,FNIP1,CCL5,CCL20,CCL21,SFRP1,RASA3,TBC1D22B,PREX2,RAB3GAP1,ARHGEF40,SOS1,SOS2,FNBP1,TBC1D9B,SIPA1L3,SPTBN1,IQSEC2,MCF2L2,RAP1GAP2,GFRA4,RCC2,FGD4,TBC1D1,ARHGEF9,PLCB1,DENND5A,MCF2L,DOCK9,ARHGEF12,ARHGEF18,ARAP3,TIAM1,SCRIB,AGRN,CDC42EP4,TRIO,CORO1C,TSC1,RABGAP1,VAV2,EPS8L2,WNT11,PLEKHG2,ARHGAP40,RTN4R,FGD3,DOCK8,RALGAPA2,SBF2
GO: Biological Process	GO:0010976	positive regulation of neuron projection development		5.276e-18	6.041e-14	4.757e-16	4.72e-15	134	286	ABL2,ADCYAP1,KIDINS220,LRRC7,NLGN2,STK24,ISLR2,FOXO6,SEMA7A,ENC1,CAMK1,SHTN1,CPNE5,ARSB,CAPRIN2,NRP1,BMP4,BMP7,BMPR2,SPHK1,CAMK2B,SEMA5A,CBFA2T2,CDH4,NUMBL,SLIT2,NTN1,QKI,CNR1,CNTN1,FEZ1,SS18L1,RAPGEF2,CUX1,DBN1,DCC,ZEB2,MAGI2,FBXW8,DMD,SHANK1,DPYSL3,DSCAM,EFNA5,MEGF8,EIF4G2,ELAVL4,EP300,EPHA4,SEZ6,EZH2,FGFR1,BAIAP2,FKBP1B,FN1,SYT3,NPTN,MTOR,ANKRD1,STAU2,FYN,GOLGA4,RAPGEF1,NR3C1,IL1RAPL1,HGF,NEGR1,HTR7,IGF1R,IL1RAP,ITGA3,ITPKA,L1CAM,CAPRIN1,MARCKS,MAP1B,BCL11A,CPNE9,NCK1,NEFL,NFE2L2,NGF,NGFR,NTRK2,NTRK3,SYT2,PAFAH1B1,PALM,PRKN,PCP4,NLGN3,PLXNB1,PLXNB3,PACSIN1,TMEM106B,PPP2R5D,PRKCI,PRKD1,DAB2IP,PTK6,PTK7,PTPRD,PTPRF,PTPRZ1,MUL1,NDNF,RAP1A,ROBO1,ROBO2,SCN1B,CXCL12,PPP1R9A,CPEB3,NLGN1,ALKAL2,TENM3,RIMS1,RAB21,SRF,VAMP7,SYT1,COBL,CUX2,CRTC1,TIAM1,TRPC5,PLXNB2,UBE2V2,VEGFA,VLDLR,WNT3,LRP8,WNT3A,CAMK1D
GO: Biological Process	GO:0007389	pattern specification process		7.943e-18	9.094e-14	7.105e-16	7.05e-15	202	495	ACVR2A,DSCAML1,AXIN2,TBC1D32,MIB1,AHR,APC,EPB41L5,WDR19,DCHS1,CHRD,GRHL3,BAX,NRP2,NRP1,SYNGAP1,BMI1,BMP2,SP8,BMP4,BMP7,BMPR1A,BMPR1B,BMPR2,ALDH1A2,SEMA5A,C1orf127,TBX18,OVOL2,LHX2,HAND1,CCDC151,RTTN,SOSTDC1,CELSR1,MICAL2,TCF7L1,SEMA3E,TRAF3IP1,ZEB2,DDIT3,MAFB,DLX1,DLX2,SOST,DUSP6,EFNB1,MEGF8,EGR2,TSHZ1,EMX1,EN1,LEF1,EP300,SPRY1,ERBB4,RGS19,EVX1,EYA1,SEMA3A,BPTF,BASP1,FGF3,FGF10,FGFR1,FGFR2,FOXG1,FOXD1,FOXC2,FLT1,FOLR1,DNAI1,FOXB1,DMRT2,LBX1,TBR1,NRG3,GJA1,GPC3,GLI2,GLI3,TMED2,HHEX,FOXA2,ALX4,HOXA1,HOXA2,HOXA3,HOXA9,HOXA10,HOXA11,HOXB1,HOXB3,HOXB4,HOXB5,HOXB6,HOXB8,HOXB9,HOXC4,HOXC11,HOXC13,HOXD3,HOXD11,HOXD12,RBPJ,RIPPLY2,DLL1,LFNG,LHX1,LMX1B,LRP4,LRP6,SMAD4,SMAD5,SMAD6,MEF2C,MFNG,MID1,UNCX,HIPK2,MSX1,MSX2,FEZF1,PLD6,PKD1L1,NBL1,NFATC1,NFATC3,CYP26C1,NKX6-1,NOTCH1,PAX2,PAX3,PAX6,PAX7,PBX1,PBX2,PBX3,PCDH8,PCSK5,PITX2,PLXNA2,DLL4,IRX3,IRX1,DBX1,MDGA2,PTCH1,BCOR,FEZF2,DYNC2H1,RFNG,GSC,RING1,IRX2,BICC1,CXCL12,SEMA3F,SFRP1,CEP290,CHSY1,SKI,SCMH1,CXXC4,IFT122,SNAI1,SOX1,SRF,PLXND1,STC1,COBL,TBXT,TBX1,TBX2,TBX5,TBX3,SATB2,ZEB1,TCF15,SOX17,TFAP2A,NR2F2,TGFBR2,HHIP,NKX2-1,HEY2,DAAM2,POFUT1,TULP3,VEGFA,CYP26B1,WNT3,WNT7A,YY1,ZIC1,ZIC3,ZBTB16,CTNNBIP1,WNT3A,TDRD5,ALX1,IFT88
GO: Biological Process	GO:0021953	central nervous system neuron differentiation		1.046e-17	1.198e-13	9.285e-16	9.214e-15	103	200	FZD1,SPTBN4,NRP2,NRP1,PHOX2B,CACNA1A,CBLN1,CDH11,SLIT2,NRXN1,CSF1R,PLXNA4,GIGYF2,RAPGEF2,DCC,ZEB2,DLX1,DLX2,DRD2,LHX6,EMX1,LEF1,EPHA4,EPHB3,ERBB4,EVX1,SEMA3A,FGFR1,FGFR2,FOXG1,LBX1,TBR1,GATA2,GBX1,GLI2,GLI3,DCLK2,GRID2,LINGO1,HOXA1,ID4,INHBA,LHX1,OLIG3,LMX1B,LRP6,MAP2,UNCX,MDGA1,NFIB,NFIX,NKX6-1,NTRK2,OGDH,PAFAH1B1,PAX3,PAX6,PAX7,MTPN,DLL4,POU4F1,DBX1,PRKCA,PROX1,MDGA2,PTCH1,PTEN,PTGER3,SKOR2,FEZF2,DYNC2H1,ROBO1,ROBO2,RORA,RYK,SALL1,ATXN2,SCN1B,PLXNA3,SFRP1,ATF5,ARX,SLIT1,SLIT3,SOX1,SOX2,SOX4,SPOCK1,ZC4H2,UNC5D,CNTN2,SATB2,TFAP2A,DICER1,TFAP2C,NKX2-1,NR2E1,TULP3,WNT7A,BCL11B,PRDM8,WNT3A,SLC4A10
GO: Biological Process	GO:0060537	muscle tissue development		1.217e-17	1.394e-13	1.072e-15	1.064e-14	176	415	ACTA1,ACTC1,ACTN2,ACTN3,ARID1A,MYORG,HEG1,AHR,TSHZ3,IFT20,ITGA8,ATF3,FADD,BMP2,BMP4,ALDH1A2,KLF5,PHOX2B,CAMK2D,CASP8,CASQ1,TBX18,CCNT2,USP2,CTDP1,CDC42,MSC,COPS2,CHRNA1,HAND1,AKAP6,COL11A1,COL19A1,CREB1,CRHR2,TIPARP,NCOR1,MAPK14,TENM4,CSF1R,CXADR,HDAC9,RIPOR2,HDAC4,MAML1,DCN,DLG1,DMD,HDAC5,TSC22D3,DSP,GJC1,HIVEP3,EFNB2,EGR1,EGR2,LEF1,EP300,ERBB3,ERBB4,SPEG,KLHL41,EYA1,FGF3,FGFR1,FGFR2,FHL2,ZBTB18,FOXC2,FLNB,HDAC7,MTOR,ANKRD1,ASB2,MEGF10,VAMP5,DNER,SIK1,PPP1R13L,GJA1,PPARGC1A,GJA5,GPC1,NR3C1,GSK3A,AKAP13,HDAC2,IGSF8,HLF,NR4A1,HSPG2,IFRD1,IGFBP5,RBPJ,SCX,FOXP2,DLL1,LRP6,MARCKS,MBNL1,MEF2A,MEF2C,MEF2D,MYH6,MYH11,MYL2,MYOD1,NCAM1,NFATC3,NGFR,NOTCH1,NPHS1,NPPA,PRICKLE1,PAX3,PAX5,PAX7,PDGFRA,PDGFRB,MTPN,PITX1,PITX2,PLN,DLL4,POU4F1,MED1,PPP3CA,PRKG1,PROX1,PTEN,RARA,ZFPM1,SOX8,RXRA,RYR2,S100B,SOX6,SGCD,FHOD3,CHD7,SKI,SLC8A1,SNW1,XIRP2,SOX11,SRF,KDM6B,SGCZ,SVIL,TBXT,STRA6,TBX1,TBX2,TBX5,TBX3,TCF7L2,SOX17,DICER1,NR2F2,ZFPM2,TGFB2,TGFBR2,TGFBR3,HEY2,TNNT2,TP73,TSC1,TTN,COL14A1,VEGFA,CYP26B1,WNT3A,KCNAB1,DDX39B,JPH2,IFT88
GO: Biological Process	GO:0030334	regulation of cell migration		1.254e-17	1.435e-13	1.096e-15	1.087e-14	277	742	ADA,ADARB1,ADORA3,ADRA2A,MTUS1,SRGAP1,JAG1,AKT2,SOX14,SEMA6A,STK24,RECK,ANGPT2,SEMA7A,APC,EPB41L5,ZSWIM6,APOD,SHTN1,ARSB,UNC5C,CHRD,IRS2,STARD13,TNFSF14,TNFRSF14,FADD,FGF18,FGF16,NRP2,NRP1,BMP2,BMP4,BMPR2,ARHGEF7,SPHK1,LDLRAD4,WASL,CAMK2D,SEMA5A,LDB2,CD63,CD74,CDH13,KLF4,SLIT2,SELENOK,SLC9A3R1,SUN2,NTN1,CCR6,CMKLR1,MED23,COL1A1,PTPN23,CXCL14,CLIC4,KIF20B,MAPK14,CSF1R,NSMF,PPM1F,PLXNA4,SDC3,RAPGEF2,SH3BGRL3,SEMA3E,DOCK4,HDAC9,SLK,HDAC4,DACH1,DAG1,PTPN22,DCN,MAGI2,SRGAP3,DIAPH1,MARVELD3,DPYSL3,DRD2,HDAC5,PDCD6,PTPRU,WDPCP,EDN2,EDN3,SEMA3D,EGR1,EPHA2,LEF1,ERBB4,ETS1,F2R,F2RL1,SEMA3A,EFEMP1,DLC1,ATP8A1,RAPGEF3,OLFM1,FGF4,FGF7,FGF10,FGFR1,FOXC2,SEMA6C,SEMA6B,SEMA4F,FLNA,SEMA4B,FLT1,FLT4,FN1,CXCL13,HDAC7,FOXP1,NRG3,GAB1,GAS6,GATA3,PARD6B,PPARGC1A,KISS1R,GNA12,GNRH1,GRB7,CXCL2,GSN,ARHGEF39,HAS2,HGF,ONECUT1,HRAS,HSPB1,MIIP,IGF1R,IGFBP3,IGFBP5,CCN1,RBPJ,DOCK7,IL1B,CXCR2,SCRT2,CXCL10,INS,ITGA3,ITGA5,ITGB3,JAK2,JUN,LAMA2,LAMA5,LGALS9,TP53INP1,KITLG,MMP14,ABCC1,MSN,MYO1C,NBL1,NCK1,NF2,NFE2L2,NKX6-1,NOTCH1,NTF3,NTRK3,DDR2,FURIN,PAK1,PAWR,PAX6,PDGFA,PDGFB,PDGFRA,PDGFRB,ENPP2,GPR173,WNT4,SEMA5B,PIK3CD,PITX2,PLCG1,PLD1,PLXNA1,PLXNA2,PLXNB1,PLXNB3,ROBO4,DLL4,PRKCA,PRKCE,PRKD1,PRKG1,PRKX,PROX1,DAB2IP,BCAS3,PTEN,PTGER3,PTGER4,PTGS2,SEMA4C,PTPRG,PTPRJ,PTPRK,PTPRM,PTPRZ1,ULK4,RAB5A,ROBO1,FBXW7,RRAS,RREB1,DOCK5,SEMA6D,CCL5,CCL20,CCL21,CXCL12,SEMA3F,PLXNA3,ZNF703,SFRP1,SLC8A1,SNAI2,SNAI1,SPARC,SRC,SRF,PBLD,CLASP2,PLXND1,RCC2,STC1,KANK1,SULF1,PLCB1,UNC5D,TBX5,SRCIN1,TFAP2A,NR2F2,TGFB2,TGFBR2,TGFBR3,COL18A1,THBS1,ARAP3,TIAM1,NKX2-1,NR2E1,TNF,TNFAIP6,CORO1C,DAPK2,PLXNB2,TMEFF2,WNT5B,AMOT,FLRT2,SMURF2,VCL,VEGFA,WNT7A,WNT11,ZP3,PTP4A1,PLA2G7,RAB25,CAMK1D,RTN4,CEMIP,CCBE1,PHLDB2
GO: Biological Process	GO:0031346	positive regulation of cell projection organization		1.72e-17	1.97e-13	1.489e-15	1.477e-14	160	367	ABL2,FRMD7,TENM2,ADCYAP1,KIDINS220,LRRC7,NLGN2,STK24,ISLR2,FOXO6,SEMA7A,ENC1,APC,CAMK1,SHTN1,CPNE5,ARSB,CAPRIN2,NRP1,BMP4,BMP7,BMPR2,ARHGEF7,SPHK1,WASL,CAMK2B,SEMA5A,CBFA2T2,CDC42,CDH4,NUMBL,SLIT2,NTN1,QKI,CNR1,CNTN1,FEZ1,SS18L1,RAPGEF2,CUX1,HDAC4,DBN1,DCC,ZEB2,MAGI2,FBXW8,DMD,SHANK1,DPYSL3,DSCAM,EFNA5,MEGF8,EIF4G2,TENM1,ELAVL4,EP300,EPHA4,SEZ6,EZH2,F2RL1,EFEMP1,FGFR1,BAIAP2,FKBP1B,ARAP1,FN1,SYT3,NPTN,MTOR,ANKRD1,STAU2,FYN,GOLGA4,GPM6A,RAPGEF1,NR3C1,CDC42EP1,IL1RAPL1,HGF,NEGR1,HRAS,HTR7,IGF1R,IL1RAP,ITGA3,ITPKA,L1CAM,CAPRIN1,MARCKS,MAP1B,BCL11A,CPNE9,NCK1,NEFL,MYO3A,NFE2L2,NGF,NGFR,NTRK2,NTRK3,SYT2,PAFAH1B1,PALM,PRKN,PCP4,ENPP2,NLGN3,PLXNB1,PLXNB3,PACSIN1,TMEM106B,PPP2R5D,PRKCI,PRKD1,DAB2IP,BCAS3,PTK6,PTK7,PTPRD,PTPRF,PTPRZ1,MUL1,NDNF,RALA,RAP1A,ROBO1,ROBO2,RREB1,SCN1B,CCL21,CXCL12,PPP1R9A,CPEB3,NLGN1,ALKAL2,TENM3,RIMS1,RAB21,SRC,SRF,VAMP7,SYT1,COBL,CUX2,CRTC1,TGFB3,TIAM1,AGRN,CDC42EP4,CORO1C,TRPC5,PLXNB2,UBE2V2,VEGFA,VLDLR,EPS8L2,WNT3,LRP8,WNT3A,CAMK1D
GO: Biological Process	GO:0023061	signal release		1.734e-17	1.986e-13	1.489e-15	1.477e-14	202	498	SYN3,ASIC1,ACVR2A,ADCY5,ADCYAP1,FZD4,ADORA2A,ADORA3,ADRA2A,ADRA2C,RPTOR,AGTR1,NLGN2,SYT13,DOC2B,PPFIA2,APBA1,PPFIA3,CASK,TNFSF11,CADPS,MCU,AACS,IRS2,STX11,NAPA,LIN7A,BMP6,PER2,ARHGEF7,SPHK1,CACNA1A,CACNA1B,CACNA1C,CACNA1D,CAMK2A,CAMK2G,SYT6,BRSK2,CASR,RUNX1,SYT7,CCKAR,CCKBR,CD38,DGKI,CACNA2D2,TSPOAP1,CHRNB4,NRXN3,NRXN1,NRXN2,MAP4K4,CNR1,STXBP5L,MYRIP,CLOCK,CREB1,CRHR1,CRHR2,CRY1,CRY2,CARTPT,CELSR1,RIMS4,RAB11FIP5,RIMS3,KCNG2,DIO2,DRD2,DRD4,EDN2,EDN3,SYT16,SIDT2,EFNA5,SYT14,CYB5R4,EPHA5,STX2,SNAP47,RAPGEF3,FGFR1,FKBP1B,FOXD1,UNC13B,SYT3,PEX5L,GABBR1,KDM5B,GALR1,CPLX2,CPLX1,GATA3,GCG,GCK,GHRHR,GJA1,KISS1R,GLUL,KCNMB4,FFAR2,PCLO,GRIK5,GRM4,GRM8,HDAC1,SLC5A7,FOXA2,HSPA8,HTR1A,HTR2C,C1QTNF12,IL1B,INHBA,INHBB,INS,C2CD4C,ITPR1,JAK2,KCNA5,KCNB1,KCNC2,KCNC3,KIF5B,SYTL5,LRP2,MARCKS,SMAD4,MC4R,SYT9,MEF2C,MTNR1A,MTNR1B,MYO5A,MYT1,NGF,NKX6-1,NTRK2,SYT2,OPRK1,OXCT1,PAK1,PRKN,PAX6,CDK16,PDE3B,PDE4C,PFKFB2,PIM3,PPP3CA,PRKCA,PRKCE,SYTL2,PTGER3,PTGER4,PTGS1,PTPN11,PTPRN2,RAB5A,RAP1A,ANO1,REN,LIN7C,STX1B,CCL5,SMPD3,SFRP1,PPP1R9A,CHD7,NLGN1,RPH3A,SLC2A1,SLC6A9,RAB3GAP1,SLC16A1,SLC18A2,VPS35,DNAJC5,RIMS1,SNAP25,SOX4,SOX11,SNX19,LIN7B,STX1A,STX3,STXBP1,SYT11,VAMP7,SYT1,TBX3,TCF7L2,TFAP2B,TIAM1,TNF,SCRIB,STXBP4,WNT7A,SLC30A1,ENY2,MIDN
GO: Biological Process	GO:0061448	connective tissue development		1.742e-17	1.995e-13	1.489e-15	1.477e-14	126	266	GDF5,ACTA2,AXIN2,BARX2,AACS,BBS1,FGF18,BMP2,BMP4,BMP6,BMP7,BMPR1A,BMPR1B,BMPR2,RUNX2,RUNX1,RUNX3,SERPINH1,CD34,DYRK1B,CD44,SLC39A13,HAND1,COL1A1,COL2A1,COL5A1,COL9A1,COL10A1,COL11A1,OSR2,CHST11,CRIP1,MAPK14,ZNF516,DLX2,EGR1,RXFP1,EP300,ZBTB7A,EFEMP1,ARID5B,KIAA1109,FGF4,FGFR1,FGFR3,FGL1,FOXD1,FOXC2,FRZB,GGT1,PPARGC1A,DGAT2,GLG1,GLI2,GLI3,ADRM1,FOXA2,HOXA3,HOXA11,HOXB3,HOXC4,HOXD3,HOXD11,HSPG2,COL27A1,ID4,CCN1,ITGB3,SCX,LOXL2,LRP6,LTBP3,SMAD5,MAF,MEF2C,MEF2D,UNCX,MSX1,MSX2,MKX,NFIB,NOTCH1,NPPC,OXCT1,PAX7,PDGFA,PDGFB,PDGFRB,PITX1,FTO,PRKCA,MAPK3,PTH1R,RARA,TBL1XR1,RORC,SOX8,SOX6,CHSY1,SNAI2,PAXIP1,SNAI1,SRF,TNMD,SNX19,STC1,SULF2,SULF1,SATB2,ZEB1,SIK3,DICER1,TGFB2,TGFBR2,THBS1,THRA,THRB,GDF6,TRPS1,EBF2,WNT5B,WNT7A,WNT11,ZBTB16,ADAMTS12,ALX1
GO: Biological Process	GO:0051046	regulation of secretion		2.866e-17	3.281e-13	2.431e-15	2.412e-14	293	800	ABL2,ASIC1,ACVR2A,ADA,ADCY5,ADCYAP1,ADORA2A,ADORA3,ADRA2A,ADRA2C,AP1G1,RPTOR,AGTR1,NLGN2,ALOX12B,SYT13,DOC2B,TNFSF11,CADPS,MCU,AACS,SOCS1,IRS2,ATP6AP1,AVPR1A,AVPR2,TNFRSF14,NAPA,BMP6,PER2,ARHGEF7,SPHK1,BTN1A1,CACNA1I,CACNA1H,CACNA1G,CACNA1A,CACNA1B,CACNA1C,CACNA1D,CHRNA6,CAMK2A,SYT6,BRSK2,CASR,RUNX1,SYT7,CCK,CCKAR,CCKBR,CD2,CD34,CD36,CD38,CD40,CD74,CACNA2D2,CHRNA7,CHRNB4,SELENOK,SLC9A3R1,NRXN1,RHBDD3,MAP4K4,CNR1,COMT,STXBP5L,MYRIP,CPB2,CLOCK,CREB1,CRHR1,CRHR2,CRY1,CRY2,CARTPT,CELSR1,MAPK14,CSF1R,RIMS4,RAB11FIP5,RIMS3,PTPN22,KCNG2,CLEC4E,FOXP3,DPYSL2,DRD2,DRD4,EDN2,EDN3,SYT16,SIDT2,EFNA5,SYT14,EP300,EPHA5,ERBB3,F2R,F2RL1,PKDREJ,ACSL3,ACSL4,RAPGEF3,FGF10,FGFR1,FKBP1B,UNC13B,FLT3,FN1,SYT3,PEX5L,TRIM16,ANKRD1,FOXP1,GABBR1,KDM5B,GALR1,SEC24A,GAS6,CPLX2,CPLX1,GATA2,GATA3,GCG,GCK,TNFRSF21,B4GALT1,GHRHR,GJA1,GJA5,KISS1R,GLRA1,GLUL,KCNMB4,STK39,UTS2R,FFAR2,PCLO,GRIK1,GRIK5,NR3C1,GRM7,GRM8,IL1RAPL1,HDAC1,TRIM6,FOXA2,HRH2,HTR1A,HTR1B,HTR2C,HTR7,C1QTNF12,IL1B,IL1RAP,IL17A,INHBA,INHBB,INS,C2CD4C,ITPR1,JAK2,KCNA2,KCNA5,KCNB1,KCNC2,KCNC3,KIF5B,KNG1,STXBP5,LGALS9,LLGL2,LLGL1,SYTL5,MARCKS,SMAD4,MAOB,SYT9,MEF2C,SCAMP5,STXBP6,MTNR1A,MTNR1B,MYO5A,MYO6,MYT1,NCAM1,NCL,NEO1,NGF,NKX6-1,NOTCH1,NPHS1,NPR1,NPY2R,NSF,NTRK2,NTSR1,SYT2,TLR9,OPRK1,OPRL1,MALRD1,OXCT1,PAM,PRKN,PAX6,PCP4,CDK16,PDE3B,PDE4C,PFKFB2,KRT20,PLCD1,PIM3,PPP3CA,PRKCA,PRKCB,PRKCE,PRKCZ,PRKG1,MAP2K6,SYTL2,PTGER3,PTGER4,PTGS1,SSC5D,PTPN11,RAB5A,RAB27B,RALA,RALB,RAP1A,ANO1,REN,STX1B,TMEM184A,CCL5,SMPD3,CXCL12,SFRP1,PPP1R9A,MYO18A,CHD7,NLGN1,RPH3A,SLC2A1,SLC6A1,RAB3GAP1,SLC16A1,SLC18A1,LGI3,VPS35,EXOC1,RIMS1,SNAP25,EXOC2,RAB21,CD276,SOX4,SOX11,SPTBN1,SRC,CLASP2,GOLPH3,STC1,STX1A,STXBP1,SYT11,VAMP7,PLCB1,SYT1,TCF7L2,SRCIN1,TFAP2B,NCS1,TGFB2,TGFB3,TIAM1,CRTAM,TNF,STXBP4,TSG101,CADM1,SLC30A1,ZP3,ENY2,MAP1LC3B,WNK3,RTN4,STAM,MIDN
GO: Biological Process	GO:0051130	positive regulation of cellular component organization		2.985e-17	3.418e-13	2.513e-15	2.494e-14	426	1263	ABL2,ASIC2,CNST,FRMD7,ACTN2,TENM2,SLITRK1,ADCYAP1,ADD1,AXIN2,CNOT6,KIDINS220,MIB1,AHR,AKT2,LRRC7,NLGN2,STK24,NCK2,DOC2B,USP36,SLAIN2,ISLR2,DPP10,FOXO6,LRRN1,SEMA7A,ANXA13,BMF,ENC1,APC,EPB41L5,CAMK1,SHTN1,CPNE5,ARSB,CAPRIN2,TNKS,HAMP,EIF4G3,ATR,TNFSF14,TNFSF10,ADGRB1,ADGRB2,ADGRB3,BAX,BCL6,BICD1,NRP1,BMP2,BMP4,BMP7,BMPR2,CDK5R1,ARHGEF7,SPHK1,C3,WASF1,WASL,CAMK2B,CASP8,SEMA5A,CBLN1,CCK,CBFA2T2,CD36,CD53,CD63,CDC42,CDH2,CDH4,NUMBL,CFL2,WDR46,SLIT2,NRXN3,NRXN1,CLU,NTN1,QKI,NIPBL,CNR1,CNTN1,COL1A1,COL16A1,NEK7,PTPN23,CPB2,SIN3A,CREB1,NCOR1,CLIP3,MAPK14,FEZ1,PPM1F,CSNK2A2,SS18L1,SLITRK5,CTBP1,RAPGEF2,CUX1,TDRD12,LDLRAP1,SLK,FRMPD4,HDAC4,PHF19,TBC1D5,MTSS1,DAG1,DBN1,DCC,DCN,DDB1,ZEB2,MAGI2,FBXW8,AMIGO3,PAN2,DLG1,DMD,DNMT3B,FOXP3,SHANK1,DOCK2,DPP6,DPYSL3,DRD2,DSCAM,TOR1A,HUWE1,EDN3,TSPAN1,EFNA5,MEGF8,EPHA2,EIF4G2,TENM1,ELAVL4,ENDOG,LEF1,EP300,STOM,EPHA4,SEZ6,CALCOCO2,EPHB3,EZH2,F2RL1,ACSL3,EFEMP1,ATP8A1,PEMT,RAPGEF3,OLFM1,FGFR1,BAIAP2,SLITRK6,SNX9,FKBP1B,MEX3B,ARAP1,FOXC2,UNC13B,FLNA,SGIP1,SLF1,FN1,SYT3,CXCL13,LINGO2,SORBS1,NPTN,MTOR,ANKRD1,STAU2,FYN,NES,GLS2,IQGAP2,GAS6,GATA2,GATA3,GCG,GH1,PPARGC1A,SLITRK2,KISS1R,GPC3,EHD1,GOLGA4,GPM6A,HTRA2,RER1,RAPGEF1,NR3C1,GSK3A,GSN,CDC42EP1,IL1RAPL1,GTF2F2,ATAD1,HAS2,HCK,HDAC2,HGF,PARK7,U2AF2,SYNPO,HNMT,HOXA13,NEGR1,HRAS,HSPA8,HTR1A,HTR7,IRF8,IGF1R,IGF2,IGFBP3,IL1B,IL1RAP,INS,ITGA3,ITGB3,ITPKA,JARID2,JUN,KCNB1,KCNN3,KIF5B,MPP7,AMIGO2,L1CAM,LRRC4B,LCP1,DLL1,LIG4,PAXBP1,LRP4,CAPRIN1,MARCKS,SMAD4,MAP1B,BCL11A,MECP2,MITF,CPNE9,MSN,MSX1,MSX2,BRD7,PLD6,MYO1C,MYOD1,NCK1,NEFL,MYO3A,NEUROD2,NF2,NFATC2,NFE2L2,NGF,NGFR,NOTCH1,NPHS1,NTF3,NTRK2,NTRK3,DDR2,SYT2,PAFAH1B1,PAK1,PALM,PRKN,PAX2,PAX7,PCP4,PDGFB,PDGFRB,ENPP2,WNT4,ZDHHC8,ABCB4,NLGN3,PLA2G4A,PLAGL2,PLCG2,PLEK,PLXNB1,PLXNB3,PACSIN1,TMEM106B,LRRN3,PPP2R5D,PRKCA,PRKCE,PRKCI,PRKD1,MAPK3,OCSTAMP,PROX1,DAB2IP,BCAS3,PSMB7,PTK6,PTK7,PTPRD,PTPRF,PTPRJ,PTPRZ1,PIH1D1,MUL1,HMBOX1,NDNF,RALA,RALB,RAP1A,RAP1GAP,RNF31,ROBO1,ROBO2,FBXW7,SYNDIG1,RREB1,ATAT1,S100A10,SCN1B,LRRTM4,FNIP1,CCL21,CXCL12,PLXNA3,ZNF703,TRABD2A,SFRP1,SFTPD,PPP1R9A,PPM1E,CPEB3,SLITRK3,NLGN1,ALKAL2,ABLIM3,RAB3GAP1,SNW1,TENM3,CCT5,SLC17A9,HHAT,SNAI2,PAXIP1,RIMS1,SNAI1,RAB21,CNOT1,VPS11,SPTBN1,SRC,SRF,CLASP2,CLSTN2,RCC2,PHLDB1,STX3,BAIAP2L1,SURF4,VAMP7,PLCB1,SYT1,COBL,TADA2A,ADGRL2,CUX2,TCF7L2,SYNE1,PPP1R13B,CRTC1,TGFB2,TGFB3,TGFBR2,THBS2,TIAM1,TNF,SPIDR,PARD3,AGRN,TP53BP2,TP73,WBP2,CDC42EP4,LRRC24,CORO1C,TRPC5,TSC1,TSG101,ARFIP2,PLXNB2,TUB,UBE2L3,UBE2V2,AMOT,FLRT2,VASP,VEGFA,VLDLR,EPS8L2,WIPF1,WNT3,WNT7A,WNT11,YWHAE,YWHAG,FMN2,LRP8,WNT3A,WIPF2,WNK3,CAMK1D,SLITRK4,DPH6,CEMIP,ALX1,CBLN2,PHLDB2
GO: Biological Process	GO:0007169	transmembrane receptor protein tyrosine kinase signaling pathway		3.395e-17	3.887e-13	2.837e-15	2.816e-14	263	700	ABL2,ACTB,MYORG,FZD4,ADRA2A,ADRA2C,AKT2,ALK,NCK2,ANGPT2,CILP,PIK3R3,APOD,APP,FASLG,FAM72A,SOCS1,IRS2,ATP6V1B2,ATP6V0A1,ATP6AP1,BDKRB2,FGF18,FGF16,NRP2,NRP1,BMP2,BMP4,BMPR2,CDK5R1,ARHGEF7,DDR1,WASL,SOCS3,DOK2,RUNX2,CD4,CD63,CDC42,CDH13,CHN1,CISH,SLC9A3R1,COL1A1,COL4A5,ADAMTS3,NRG2,CRK,TIPARP,FAM83B,MAPK14,CSF1R,SOGA1,CSK,SIPA1L1,CSPG4,GIGYF2,PHF14,RAPGEF2,CYBB,APH1B,MTSS1,DCN,ELMO1,FGF21,DNM1,MVP,FGF19,DOCK1,PDCD6,DUSP6,EFNA5,EFNB1,EFNB2,APH1A,EPHA2,PLEKHA1,TNK2,EPHA4,EPHA5,EPHA7,EPHA8,EPHB3,EPHB4,SPRY1,SPRY2,CNKSR1,ERBB3,ERBB4,ESR2,EFEMP1,ARID5B,FGF3,FGF4,FGF7,FGF10,FGF12,FGF14,VAV3,FGFR1,FGFR3,FGFR2,BAIAP2,ARAP1,FOXC2,FLT1,FLT3,FLT4,SORBS1,FGF22,NPTN,FSHR,NRG3,FYN,GAB1,INPP5K,GATA3,GFRA1,GFRA2,GFRA3,GH1,GHRHR,GPC1,ADRM1,GRB7,GRB10,RAPGEF1,GRIN1,PTPRT,GSK3A,GTF2F2,HCK,HGF,HHEX,PDAP1,HRAS,HSPB1,NDST1,IGF1R,IGF2,IGFBP2,IGFBP3,IGFBP5,IGFBP6,RBPJ,C1QTNF12,IL1B,INS,INPPL1,ITGA1,ITGA5,ITGB3,JAK1,JAK2,JAK3,KRAS,DLL1,SPRED2,MST1R,MYO1C,HNRNPM,NCK1,NGF,NGFR,NOTCH1,NTF3,NTRK2,NTRK3,DDR2,PAK1,PDE6H,PDGFA,PDGFB,PDGFRA,PDGFRB,WNT4,PGF,PIGR,PIK3CB,PIK3R2,PLCG1,DDIT4,POLR2B,SH3KBP1,POLR2G,POLR2J,POU1F1,PPP2R5D,PRKCA,PRKCB,PRKD1,PRKCZ,MAPK3,MAPK13,DAB2IP,PTEN,PTK6,PTPN1,PTPN11,PTPRA,PTPRF,PTPRG,PTPRJ,PID1,SH3TC2,FAT4,RASA1,SHCBP1,SPRED1,EPHA10,FBXW7,NCF1,SOCS7,ESRP2,SDC2,SH3GL2,KIF16B,ANKRD26,LMTK2,SHC4,NCBP2,DOK4,SMARCC1,MBD5,LMBRD1,SOS1,SRC,FSTL4,CLASP2,GFRA4,ERBIN,STAT5B,KANK1,SULF2,BAIAP2L1,SULF1,SIK2,PLCB1,ANKS1A,TCF4,TCF7L2,TFAP2A,HHIP,THBS1,TIA1,TIAM1,RBFOX2,STXBP4,TSC1,NUP62,TYK2,CSRNP1,NUCKS1,FLRT2,VAV2,VEGFA,FAM20C,STAM,ADAMTS12,CUL5,IFT88,CCBE1,SOCS4
GO: Biological Process	GO:0043085	positive regulation of catalytic activity		3.441e-17	3.94e-13	2.855e-15	2.833e-14	516	1588	ABL2,ACTN2,PLEKHG5,ADCY1,ADCY2,ADCY3,ADCY5,ADCY6,ADCY7,ADCYAP1,ADCYAP1R1,AXIN2,FZD4,FZD8,ADORA2A,PLEKHG1,ADPRH,ADRA2A,ADRA2C,KIDINS220,RPTOR,SRGAP1,AGTR1,TBC1D14,TAOK1,AKT2,SIPA1L2,ALK,ARHGAP21,RIC1,NCK2,AMPH,ARHGAP23,PKP4,APAF1,IKBKG,ALS2,CAMK1,APP,FASLG,DENND1A,ARAF,SPTBN4,RHOC,ARHGAP6,ARHGDIG,TNFSF11,SOCS1,PDE5A,TNKS,IRS2,GRHL3,ATP1B2,ATP1B3,PEA15,ATP2B4,CDC23,STARD13,GBF1,CRADD,TNFSF10,AVPR1A,AVPR2,ADGRB3,FADD,BAX,CCND1,TNFRSF10A,FGF18,FGF16,SYNGAP1,BMI1,BMP2,BMP4,CDK5R1,ASAP2,ARHGEF7,EIF2B3,BUB1B,EIF2B5,CALCR,CALM2,CAMK2A,CAMK2B,CAMK2D,CAMK2G,CASP8,CASR,ARHGEF25,MAP3K6,CCK,CCND2,DNAJA3,UNC119,CCNT1,CCNT2,CD4,CD40,CD74,CD81,ARHGEF2,CDC42,VAPB,GPR55,S1PR2,RCC1,CHM,KLF4,CHN1,CHN2,GTF3C4,CHRNA7,CLU,TBC1D22A,ARHGAP29,ARHGEF6,AKAP6,STXBP5L,NEK7,NRG2,CRHR1,CRK,CARTPT,RIN1,RNF7,TRAF4,MAPK14,GUCA1C,CSF1R,RGS6,CSF2RB,CSK,PLEKHG3,PPM1F,SIPA1L1,CSPG4,RASGEF1C,RAPGEF2,SH3BGRL3,NOS1AP,DOCK4,APH1B,ARHGAP32,TBC1D5,RGS22,DAB1,DAP,DAPK1,ARHGEF17,ZEB2,ELMO1,TIAM2,ASAP1,EPM2AIP1,PSMD6,MAGI2,TBC1D4,SRGAP3,SGSM2,DENND4B,RABGAP1L,IQSEC1,DLG1,ARHGAP25,FGF19,NPNT,DOCK1,DOCK2,DOCK3,DRD2,DRD4,PDCD6,BCL2L10,DUSP6,SH2D3C,DNAJB6,DVL3,EDN2,EDN3,BCAP31,EFNA5,ABHD5,APH1A,FARP1,EPHA2,TENM1,RGS17,EPHA4,RAPGEFL1,EPHA8,SPRY2,ERBB3,ERBB4,DENND4A,ERN1,RGS19,OBSCN,EZH2,F2R,SPTBN5,TAOK3,NOD1,DLC1,RAPGEF3,ATRAID,SYDE2,FGD1,FGF3,FGF4,FGF7,FGF10,FGF13,VAV3,FGFR1,FGFR3,TAB1,FGFR2,PRKAG2,PIBF1,SNX9,ANAPC5,MEX3B,ACAP3,ARAP1,ARAP2,AGAP2,FLT1,FLT3,PSD2,GARNL3,CAMKK1,FN1,CXCL13,AHSA1,FGF22,PPARGC1B,CAMKK2,RAB3IP,FSHR,NRG3,FYN,GAB1,CYTH4,RAPGEF6,PRELID1,IQGAP2,TAGAP,GAS6,GCG,GCGR,CLPX,GDI1,GFRA1,GFRA2,GFRA3,GH1,GHRHR,MMP24,KISS1R,SUGT1,GADD45G,COPS8,GM2A,GNAI2,GNAL,GNAO1,ADAP1,HTRA2,ADRM1,RAPGEF1,GRIN1,GRIN2A,GRIN2C,GRIN2D,GRM4,GSK3A,GSN,CDC42EP1,ARHGEF39,FZD10,AKAP13,AVPI1,DUSP12,HGF,ARHGAP36,PARK7,HRAS,AGFG1,RIC8A,HSPA8,SMAP1,DUSP19,IGF2,IGFBP3,CCN1,DOCK7,IL1B,RINL,IL2RB,INS,SERINC2,ITGA1,ITGB3,JAK1,JAK2,JAK3,JUN,KRAS,STXBP5,LGALS9,LHCGR,LLGL2,LLGL1,ARHGAP12,LTC4S,MARCKS,MEF2C,MAP3K3,MAP3K5,KITLG,MAP3K11,ARHGEF37,MMP14,MMP15,MMP16,MMP17,TRIB2,MST1R,ARHGAP42,MYL4,MYO9A,MYO9B,PPP1R12A,NCAM1,NCK1,NELL1,NEFL,NGF,NGFR,MAP3K15,ADGRD1,DENND5B,SLC11A2,NTF3,NTRK3,DDR2,TBC1D25,TLR9,OPHN1,P2RY11,CYCS,PAK1,PAWR,PCOLCE,PDE6H,PDGFA,PDGFB,PDGFRA,PDGFRB,PFKFB2,WNT4,SENP1,PIK3CB,PIK3R2,PLCB2,PLCG1,PLEK,PLSCR1,PLXNB1,ANAPC4,DNMT3L,MDFIC,CTSA,PTPA,PRKAR1B,PRKAR2A,PRKCA,PRKCE,PRKD1,PRKCZ,MAPK3,MAP2K6,PROX1,DAB2IP,BCAS3,PSMA1,PSMA3,PSMA4,PSMB5,PSMB7,PSMD1,PTEN,TBC1D8B,PTPN1,PTPN11,PTPRA,PIH1D1,RGL2,TBC1D21,MUL1,HMBOX1,RALB,EGLN3,IQSEC3,RAP1A,RAP1GAP,RAP1GDS1,RASA1,UACA,RASGRF2,PLEKHG7,RFC4,RGS1,RGS3,RGS4,RGS12,RGS13,ARHGEF10L,GRTP1,DCUN1D2,ROBO1,FBXW7,SGSM1,DENND2D,RYR2,TAX1BP3,DOCK5,S100A10,SBF1,FNIP1,CCL5,CCL20,CCL21,SFRP1,RASA3,DBF4B,PPP1R9A,MAGI3,TBC1D22B,ALKAL2,PREX2,RAB3GAP1,ARHGEF40,CCDC88A,MAPKBP1,SOS1,SOS2,TNIK,FNBP1,TBC1D9B,SIPA1L3,SPTBN1,IQSEC2,SRC,MCF2L2,RAP1GAP2,TAB2,GFRA4,RCC2,FGD4,TBC1D1,ARHGEF9,PLCB1,DENND5A,MCF2L,MAP3K7,DOCK9,DOK7,ARHGEF12,ARHGEF18,SRCIN1,TEAD1,TGFB2,TGFB3,TGFBR2,THBS1,ARAP3,TIAM1,TNF,SCRIB,TNNT2,AGRN,SEC14L2,TP73,CDC42EP4,TRIO,CORO1C,TSC1,RABGAP1,TSHR,UBE2D1,UBE2E1,UBE2I,UBE2L3,ANAPC1,MTCH1,VAV2,VDR,VEGFA,VLDLR,EPS8L2,WFS1,WNT11,PLEKHG2,ZC3HAV1,ARHGAP40,RTN4R,ZP3,LRP8,WNT3A,FGD3,DOCK8,SLC39A10,RALGAPA2,CEMIP,SBF2
GO: Biological Process	GO:0014706	striated muscle tissue development		3.526e-17	4.038e-13	2.905e-15	2.883e-14	169	397	ACTA1,ACTC1,ACTN2,ACTN3,ARID1A,MYORG,HEG1,IFT20,ATF3,FADD,BMP2,BMP4,ALDH1A2,KLF5,PHOX2B,CAMK2D,CASP8,CASQ1,TBX18,CCNT2,USP2,CTDP1,CDC42,MSC,COPS2,CHRNA1,HAND1,AKAP6,COL11A1,COL19A1,CREB1,CRHR2,NCOR1,MAPK14,TENM4,CSF1R,CXADR,HDAC9,RIPOR2,HDAC4,MAML1,DCN,DMD,HDAC5,TSC22D3,DSP,GJC1,HIVEP3,EFNB2,EGR1,EGR2,LEF1,EP300,ERBB3,ERBB4,SPEG,KLHL41,EYA1,FGF3,FGFR1,FGFR2,FHL2,ZBTB18,FOXC2,FLNB,HDAC7,MTOR,ANKRD1,ASB2,MEGF10,VAMP5,DNER,SIK1,PPP1R13L,GJA1,GJA5,GPC1,NR3C1,GSK3A,AKAP13,HDAC2,IGSF8,HLF,NR4A1,HSPG2,IFRD1,IGFBP5,RBPJ,SCX,FOXP2,DLL1,LRP6,MARCKS,MBNL1,MEF2A,MEF2C,MEF2D,MYH6,MYH11,MYL2,MYOD1,NCAM1,NFATC3,NGFR,NOTCH1,NPHS1,NPPA,PRICKLE1,PAX3,PAX5,PAX7,PDGFRA,PDGFRB,MTPN,PITX1,PITX2,PLN,DLL4,POU4F1,MED1,PPP3CA,PRKG1,PROX1,PTEN,RARA,ZFPM1,SOX8,RXRA,RYR2,S100B,SOX6,SGCD,FHOD3,CHD7,SKI,SLC8A1,SNW1,XIRP2,SOX11,SRF,KDM6B,SGCZ,SVIL,TBXT,TBX1,TBX2,TBX5,TBX3,TCF7L2,SOX17,DICER1,NR2F2,ZFPM2,TGFB2,TGFBR2,TGFBR3,HEY2,TNNT2,TP73,TSC1,TTN,COL14A1,VEGFA,CYP26B1,WNT3A,KCNAB1,DDX39B,JPH2,IFT88
GO: Biological Process	GO:0042127	regulation of cell proliferation		4.145e-17	4.746e-13	3.39e-15	3.364e-14	537	1666	GDF5,TMEM250,NCOA3,ABL2,ADA,NDRG2,ADARB1,ADCYAP1,AXIN2,CNOT6,ADK,FZD7,ADORA2A,ADRA2A,RPTOR,JAG1,AGTR1,MAD1L1,AHR,NLGN2,NCK2,KLF11,PPM1D,APC,APOD,FASLG,LGR5,PIAS1,CASK,CDK13,CHRD,PDE5A,ATF3,IRS2,AVPR1A,TNFSF9,AVPR2,TNFRSF14,ADGRB1,TNFRSF6B,FADD,BAX,BCHE,CCND1,BCL6,TNFRSF10A,BDKRB2,FGF18,FGF16,NRP2,NRP1,PRDM1,BNC1,CCN5,BMI1,BMP2,BMP4,BMP6,BMP7,TSC22D1,BMPR1A,BMPR1B,BMPR2,ALDH1A2,PER2,SPHK1,BTN1A1,PHOX2B,MBD2,DDR1,NUDT16,PTBP2,CAMK2D,SEMA5A,CASR,RUNX2,RUNX1,CBFA2T3,RUNX3,CBLB,CCK,CCKBR,CCND2,DNAJA3,TBX18,CD4,CD9,CD38,CD40,CD44,CD74,CD81,ARHGEF2,CDC42,CDH2,CDH5,CDH13,CDKN2B,DLG5,CEBPA,CEBPB,GPR37L1,S1PR2,KLF4,CHRNA7,OVOL2,SLIT2,SELENOK,SLC9A3R1,CLU,NTN1,CNTFR,COMT,EEF1E1,OSR2,CPB2,CHST11,SYF2,CREB1,KIF20B,CRIP2,NCOR1,MAPK14,CSF1R,CSK,PHF14,CTBP1,CTNNA1,RAPGEF2,CXADR,HDAC4,MTSS1,DACH1,CD55,PTPN22,DCT,MAGI2,NUAK1,FGF21,ARNT2,MFN2,DLG1,DLG3,MARVELD3,FGF19,FOXP3,DPP4,DRD2,HDAC5,PDCD6,PTPRU,EDN2,EDN3,MLXIPL,EFNB1,EFNB2,CDCA7,EGR1,EGR4,TENM1,RBM5,TNK2,CALCRL,EMX1,LEF1,SPRY1,SPRY2,ABCC4,ERBB3,ERBB4,SPEG,ESR2,ETS1,ETV4,MECOM,KLHL41,EYA1,EZH2,F2,F2R,FABP6,EFEMP1,DLC1,PEMT,IFITM3,ATRAID,FGF3,FGF4,FGF7,FGF10,VAV3,FGFR1,FGFR3,FGFR2,GPNMB,FOXG1,AGAP2,FOXO3,FLT1,FLT3,FLT4,FN1,FNTB,SLC25A33,FOSL2,CXCL13,MXD4,LBX1,MTOR,FRZB,NR5A2,FOXP1,LZTS2,DOT1L,FYN,TCFL5,GABBR1,NES,KDM5B,GAS6,GATA2,GATA3,TNFRSF21,B4GALT1,GHRHR,GJA1,PPARGC1A,KISS1R,GPC3,COPS8,GLI2,GLI3,GLUL,GNAI2,GNG5,GNRH1,UTS2R,RAPGEF1,C1QL4,ADAMTS8,NR3C1,CXCL2,HHLA2,DDX20,HAS2,RNF139,HCK,HDAC1,HDAC2,HGF,RERG,HHEX,NR4A1,HMX2,TLX1,HOXA3,HRAS,HTR1A,TNC,ID4,IGF1R,IGF2,IGFBP2,IGFBP3,IGFBP5,IGFBP6,IGFBP7,CCN1,CLEC4G,RBPJ,IL1B,CXCR2,INHBA,CXCL10,INS,INPPL1,ITGA1,ITGB3,SCX,JAK1,JAK2,JAK3,JARID2,JUN,JUP,KCNA5,KCNH1,KRAS,FOXP2,LAMA5,DLL1,LGALS9,LHX1,LIG4,PAXBP1,LMO1,LRP6,LTBP3,LTBR,SMAD4,SMAD6,MAFG,TP53INP1,CD109,MECP2,MEF2C,MAP3K5,KITLG,MITF,NR3C2,MNAT1,HIPK2,BTLA,BLOC1S2,MST1R,MSX1,MSX2,FEZF1,BRD7,MYOD1,NCAM1,NCK1,CCDC88B,NDUFS4,NELL1,NF2,NFATC1,NFATC2,NFE2,NFIB,NGF,NGFR,NOTCH1,NOTCH3,NPPC,NPR1,NTF3,NTRK2,NTRK3,DDR2,ODC1,ORC1,PAK1,PAWR,PAX2,PAX3,PAX6,PAX7,PBX1,PDE1A,PDGFA,PDGFB,PDGFRA,PDGFRB,ENPP2,PGF,PITX2,PLA2G4A,PLCD1,PLG,FTO,PLXNB1,PLXNB3,PMP22,DLL4,POU1F1,POU3F3,MED1,PRKCA,PRKCI,PRKD1,PRKCZ,OCSTAMP,PROX1,DAB2IP,HTRA1,PTCH1,PTEN,PTGER2,PTGER4,PTH,PTGS1,PTGS2,PTH1R,PTK6,PTPRF,PTPRJ,PTPRK,PTPRM,PTPRZ1,PURA,SKOR2,PEX2,RAB5A,PID1,RNASEH2B,EGLN3,RAP1GAP,RARA,RARRES3,RASA1,FEZF2,PRAMEF12,CLMN,P3H2,SHCBP1,ROBO1,FBXW7,SOX8,RREB1,RXRA,TAX1BP3,ESRP2,S100B,SALL1,TSPAN31,SCN5A,CCL5,CXCL12,ZNF703,SFRP1,ATF5,SFRP5,SFTPD,NACC1,DBF4B,ARX,SHC4,ST6GAL1,SKI,SLC4A1,PLCD3,KIFAP3,CCDC88A,SLIT3,SNAI2,SMARCA2,CEP131,IFT122,MYO16,CD276,SOS1,SOS2,SOX2,SOX4,SOX11,SPARC,SPINT1,KDM4C,TRIM35,SRC,SRF,SRPK2,PBLD,SSTR2,SSTR3,TNMD,STAT5B,STAT6,RTKN2,STRN,SULF2,STX3,SULF1,TBXT,TBX1,TBX2,TBX5,TBX3,TCF7,TCF7L2,ZEB1,SOX17,UFL1,TEAD1,TFAP2A,DICER1,TFAP2B,TFAP2C,NR2F2,NDFIP1,TGFB2,TGFB3,TGFBR2,TGFBR3,COL18A1,THBS1,THRB,NACC2,NR2E1,HEY2,TNF,SUZ12,TNFRSF1A,TNFRSF1B,RBFOX2,TP73,TPD52,TPD52L2,IL34,STXBP4,TRPC5,TSC1,TSG101,NUP62,TSHR,SH3BP4,TYK2,UBE2A,RXFP2,UMOD,WDR13,TNS3,VDR,VEGFA,VIPR1,FNDC3B,WNT7A,WNT11,BCL11B,ZBTB16,ZP3,DUSP22,CTNNBIP1,WNT3A,DDX39B,WNK2,RAB25,AIMP2,FZD3,PELI1,NR4A3,ZMIZ1,SLC39A10,CUL5,KMT2D,IFT88
GO: Biological Process	GO:1902531	regulation of intracellular signal transduction		4.892e-17	5.601e-13	3.972e-15	3.942e-14	568	1781	GDF5,ABCA1,ABL2,FRMD7,ACTN3,ADA,NDRG2,PLEKHG5,ADCYAP1,MYORG,FZD4,FZD7,FZD8,PLEKHG1,ADORA3,ADRA1B,ADRA2A,ADRA2C,KIDINS220,RPTOR,SRGAP1,AGTR1,TAOK1,SPOP,SIPA1L2,ALK,ALOX12B,NCK2,CDC42BPA,SEMA7A,ARHGAP23,BMF,APC,IKBKG,ALS2,LRRC4C,FASLG,DENND1A,ARAF,RHOC,ARHGAP6,ARHGDIG,TNFSF11,SOCS1,PDE5A,ATF3,IRS2,EIF3A,PEA15,ATP2B4,STARD13,ATP6AP1,GBF1,ATR,TNFSF14,TNFSF10,TNFRSF14,TNFRSF6B,BARD1,FADD,BAX,BCL6,TNFRSF10A,IL18R1,BDKRB2,FGF18,INPP4B,FGF16,BGN,NRP1,SYNGAP1,BMP2,BMP4,KSR1,BMP6,BMP7,CDK5R1,ARHGEF7,SPHK1,C3,PTTG1IP,CALM2,CAMK2D,SOCS3,CASP8,SEMA5A,CAT,ARHGEF25,MAP3K6,TMED4,DNAJA3,CD4,CD36,CD40,CD44,EXO1,DGKI,CD74,CD81,ARHGEF2,CDC42,CDH2,CDH13,VAPA,GPR37L1,GPR55,S1PR2,CHD3,SOCS6,KLF4,CHN1,CHN2,CHRNA7,CHUK,CISH,SLIT2,SELENOK,SLC9A3R1,RRAGD,CLU,ARHGAP29,CMKLR1,MAP4K4,PLK3,ARHGEF6,AKAP7,AKAP6,EEF1E1,NRG2,CRHR2,AKAP12,CRK,CRYBA1,CARTPT,NCOR1,TRAF4,MAPK14,CSF1R,CSK,PLEKHG3,CSNK2A2,SIPA1L1,CSPG4,RAPGEF2,NOS1AP,ARHGAP32,TRAF3IP1,DAB1,DAG1,PTPN22,DCC,DCN,ARHGEF17,ZEB2,DDIT3,TIAM2,MAGI2,NUAK1,SRGAP3,FGF21,DENND4B,IQSEC1,MFN2,DLG1,ARHGAP25,MARVELD3,DMD,FGF19,NPNT,DOCK2,DRD2,DRD4,PDCD6,BCL2L10,DUSP1,DUSP3,DUSP6,DVL3,DYRK1A,SEZ6L2,EDN3,APIP,HIPK3,BCAP31,FARP1,EPHA2,TENM1,PLEKHA1,STK40,EP300,EPHA4,SEZ6,EPHA7,EPHA8,SPRY1,SPRY2,ERBB3,ERBB4,PHF20,ERN1,ESR2,OBSCN,MECOM,TNIP1,EZH2,F2,F2R,F2RL1,TFG,TRDN,DACT1,TAOK3,NOD1,DLC1,SYDE2,FGD1,FGF3,FGF4,FGF7,FGF10,VAV3,FGFR1,FGFR3,TAB1,FGFR2,PRKAG2,PIBF1,FKBP1B,ARAP1,ARAP2,AGAP2,FLNA,FLT1,FLT3,FLT4,PSD2,GARNL3,HYOU1,FN1,PEX5L,HDAC7,FGF22,NPTN,MTOR,ANKRD1,TMBIM4,FSHR,DOT1L,SYVN1,NFAT5,FYN,GAB1,NLK,CYTH4,TAGAP,INPP5K,GAS6,GATA3,GCG,PDE10A,PPP1R13L,GDI1,GFRA2,GH1,NPFFR2,GJA1,KISS1R,GADD45G,EDAR,COPS8,PGAP2,CARD6,GNA12,GNAI2,MID2,HTRA2,GPR37,GPS1,DUSP14,GPAT3,RAPGEF1,C1QL4,GRINA,GRM4,GSK3A,FBH1,ARHGEF39,FZD10,AKAP13,AVPI1,HDAC1,HDAC2,EXOC4,HELLS,HGF,ARHGAP36,PARK7,STK38,TRIM6,RINT1,HPX,HRAS,HSPB1,HTR2C,MIB2,DUSP19,IGF1R,IGF2,IGFBP3,IGFBP5,CCN1,WTIP,C1QTNF12,IL1B,INHBA,INHBB,CXCL10,INS,INPPL1,ITGA1,ITGA3,ITGB3,ITPR1,JAK2,JUN,KRAS,L1CAM,LRRC4B,LGALS9,LHCGR,ARHGAP12,LTBR,NBR1,SPRED2,TP53INP1,MC1R,MCL1,MAP3K3,MAP3K5,KITLG,MID1,MAP3K11,ARHGEF37,TRIB2,HIPK2,PRKAG3,MST1R,MSX1,BRD7,ARHGAP42,MYO5A,MYO9A,MYO9B,NCAM1,NCK1,NEUROD2,NF2,NFE2L2,NGF,NGFR,MAP3K15,NOTCH1,NTF3,NTRK2,NTRK3,KSR2,TLR9,OPHN1,OPRK1,PAFAH1B1,PAK1,PRKN,PDE3B,PDE4D,PDE6H,PDGFA,PDGFB,PDGFRA,PDGFRB,PIK3CB,PIK3CD,PIK3R2,PLAGL2,PLCG1,PLEK,PLN,ZDHHC13,PLSCR1,PLXNB1,DDIT4,MDFIC,NDFIP2,POU4F1,POU4F2,PPM1A,PPM1B,PPP5C,PRKAB1,PRKCA,PRKCB,PRKCE,PRKD1,PRKCZ,MAPK3,MAP2K6,DAB2IP,SLC38A9,PTEN,PTGER4,PTGS2,PTK6,SEMA4C,PTPN1,PTPN11,PTPN13,PTPRJ,BANP,ULK4,PIH1D1,RGL2,MUL1,IQSEC3,RAP1A,RAP1GAP,RARA,RNF31,RASA1,UACA,RASGRF2,RBBP7,PLEKHG7,REN,LRRK1,RFC4,RGS3,RGS4,ARHGEF10L,TRIM62,EHMT1,ROBO1,SPRED1,RORA,TMEM100,FBXW7,RRAS,RYK,SOCS7,S100B,LRRTM4,FNIP1,CCL5,SMPD3,CCL20,CCL21,CXCL12,SEC14L1,SFRP1,SFRP5,RASA3,ANKRD26,RNF34,MAGI3,SIAH1,G2E3,NLGN1,ALKAL2,PREX2,SLC7A1,ARHGEF40,SLC20A1,SPHKAP,SNAI2,SNAI1,MAPKBP1,LMBRD1,SOS1,SOS2,SOX2,TNIK,SOX11,SELENOS,UNC5B,SIPA1L3,IQSEC2,SRC,MCF2L2,RAP1GAP2,LMO3,TAB2,GOLPH3,LRRC4,ERBIN,RRAGC,KANK1,STYX,FGD4,RHOBTB2,ARHGEF9,PLCB1,TAF4,STRA6,MCF2L,MAP3K7,TBX1,TBP,UBR2,TCF7L2,SPPL3,ARHGEF12,PPP1R13B,ARHGEF18,NDFIP1,TGFB2,TGFB3,THBS1,ARAP3,TIAM1,NACC2,BRD4,TNF,TNFAIP1,SUZ12,TNFRSF1A,TNFRSF1B,TP53BP2,TP73,TRIO,DAPK2,GDF6,TSC1,TSG101,NUP62,SH3BP4,UBE2I,UBE3A,AMOT,FLRT2,VAV2,VEGFA,CRTC3,EPS8L2,RNF152,DEPTOR,WFS1,WNT7A,WNT11,RTN4RL1,PLEKHG2,JPH1,ZC3HAV1,TRIM25,ARHGAP40,RTN4R,ZP3,DUSP22,OTUD7B,BRPF1,PCBP4,WNK2,FGD3,EPM2A,KAT6A,JPH2,PELI1,RALGAPA2,SOCS4,AKAP1,JPH3
GO: Biological Process	GO:0019220	regulation of phosphate metabolic process		5.378e-17	6.157e-13	4.336e-15	4.303e-14	561	1756	GDF5,ABCA1,ABL2,CNST,ACTN3,ACVR2A,NDRG2,ADARB1,ADCY1,ELFN2,ADCY2,ADCY3,ADCY5,ADCY6,ADCY7,ADCYAP1,ADCYAP1R1,AXIN2,FZD1,FZD4,FZD7,FZD8,ADORA2A,ADRA1B,ADRA2A,ADRA2C,KIDINS220,RPTOR,AGTR1,TAOK1,AKT2,ALK,ALOX12B,NCK2,SEMA7A,PIK3R3,APC,IKBKG,ALS2,CAMK1,LRRC4C,APP,ARAF,PPP4R4,SPTBN4,TNFSF11,FAM72A,CAPRIN2,SOCS1,PDE5A,ATF3,IRS2,EIF3A,EIF4G3,PEA15,ATP2B4,ATP6AP1,AVPR2,TNFRSF14,TNFRSF6B,BARD1,BAX,CCND1,TNFRSF10A,GALR2,BDKRB2,FGF18,FGF16,BGN,NRP1,SYNGAP1,BMP2,BMP4,KSR1,BMP6,BMP7,BMPR1A,BMPR2,CDK5R1,BPGM,SPHK1,C3,LDLRAD4,CALCR,CALM2,CAMK2D,SOCS3,CBFA2T3,MAP3K6,CCK,CCKBR,LDB2,CCND2,CCNE1,DNAJA3,UNC119,CCNT1,CCNT2,CD4,CCNE2,CD36,CD40,CD44,CD74,CD81,COX7A2L,ARHGEF2,CDC42,CDH2,VAPB,CDKN2B,CEBPA,GPR37L1,GPR55,S1PR2,SOCS6,KLF4,CHRM5,WDFY2,CHRNA7,CISH,SLIT2,SLC9A3R1,CLU,MAP4K4,CNTN1,AKAP6,OXER1,GABBR2,CRHR1,CRHR2,AKAP12,CRK,CRY2,CRYBA1,CARTPT,NCOR1,CLIP3,TRAF4,MAPK14,GUCA1C,CSF1R,NSMF,CSK,CSNK1D,PPM1F,CSPG4,RAPGEF2,PPP6R2,SLK,HDAC4,TRAF3IP1,DAB1,DAG1,PTPN22,DCC,DCN,ZEB2,PPP1R26,MAGI2,NUAK1,FGF21,DLG1,DLG2,DLG3,MARVELD3,DMD,MVP,FGF19,NPNT,FAM129A,DRD2,DRD4,DSCAM,DUSP1,DUSP3,DUSP6,DVL3,EDN3,CTDSP2,APIP,HIPK3,ROPN1L,MLXIPL,EFNA5,CELSR3,FARP1,EPHA2,SNX25,TENM1,TNK2,STK40,CALCRL,CTDSPL,EP300,EPHA4,EPHA7,EPHA8,SPRY1,SPRY2,ERBB3,ERBB4,RAMP1,ERN1,ESR2,MECOM,TNIP1,EZH2,F2,F2R,F2RL1,ACSL3,DACT1,TAOK3,NOD1,DLC1,RAPGEF3,ATRAID,FECH,FGF4,FGF7,FGF10,FGF13,VAV3,FGFR1,FGFR3,TAB1,FGFR2,PRKAG2,PIBF1,SNX9,FKBP1B,AGAP2,FLT1,FLT3,FLT4,CAMKK1,FN1,SLC25A33,NPTN,PPARGC1B,CAMKK2,MTOR,MOB1B,FSHR,NRG3,FYN,GAB1,GABBR1,GALR1,INPP5K,GAS6,GCG,GCK,GFRA2,GH1,GHRHR,NPFFR2,PPARGC1A,KISS1R,GADD45G,EDAR,COPS8,PCDH11X,GNAI2,STK39,GNAI3,GNAL,GPR37,GPS1,DUSP14,GRB10,RAPGEF1,C1QL4,GRM3,GRM4,GRM7,GRM8,GSK3A,FBH1,FZD10,AKAP13,AVPI1,UBASH3B,HDAC1,HDAC2,DUSP12,HGF,HHEX,PARK7,STK38,TRIM6,FOXA2,HPX,HRAS,HSPB1,HTR1B,HTR2C,DUSP19,IGF1R,IGF2,IGFBP3,CCN1,DOCK7,IL1B,INHBA,INHBB,CXCL10,INS,INPPL1,PPP2R3B,ITGA1,ITGA5,ITGB3,JAK2,JUN,KRAS,LRRC4B,CAMK2N2,LGALS9,LHCGR,LRP4,LRP6,LTBR,NBR1,MARCKS,SMAD4,SMAD6,SPRED2,MC1R,CD109,MC4R,MC5R,PPP1R14A,ZFYVE1,MEF2C,MAP3K3,MAP3K5,KITLG,MID1,MAP3K11,MLLT1,MNAT1,TRIB2,HIPK2,MST1R,MTNR1A,MTNR1B,MYO1D,PPP1R12A,GPR87,NCK1,NDUFS4,NELL1,NF2,NGF,NGFR,MAP3K15,ADGRD1,NPPC,NPR1,NPY2R,NTF3,NTRK2,NTRK3,DDR2,KSR2,NTSR1,TLR9,OPRD1,OPRK1,OPRL1,P2RY11,PAFAH1B1,PAK1,PALM,PRKN,PAWR,PAX6,PC,PCP4,PDE2A,PDE4D,PDE6H,PDGFA,PDGFB,PDGFRA,PDGFRB,ENPP2,PFKFB2,PIK3CB,PIK3R2,PLCD1,PLCL1,PLCG1,PLEK,SLC25A23,DDIT4,MDFIC,POU1F1,PPARA,PPP2R2B,LRRN3,PPP2R2C,PTPA,PPP2R5D,PPP2R5E,PPP5C,PRKAB1,PRKAR1B,PRKAR2A,PRKCA,PRKCE,PRKD1,PRKCZ,PRKG1,MAPK3,MAP2K6,DNAJC3,PROX1,DAB2IP,SYTL2,PTEN,PTGER3,PTGER4,PTH,PTH1R,PTK6,SEMA4C,PTPN1,PTPN11,PTPRJ,PTPRZ1,PPP1R37,ULK4,PIH1D1,MUL1,PID1,RALB,RAP1A,RARA,RASA1,REN,LRRK1,TBL1XR1,RGS3,RGS4,GRK1,SPRED1,PPP1R36,PDZD3,FBXW7,LPCAT1,IMPACT,RRAS,RYK,SOCS7,CSRNP3,LRRTM4,FNIP1,CCL5,CCL20,CCL21,SET,SFRP1,SFRP5,DBF4B,PPP1R9A,CEP290,PPM1E,ANKRD26,MAGI3,ALKAL2,CCDC88A,TMEM132D,PCIF1,MAPKBP1,LMBRD1,SOX2,TNIK,PPP2R2D,DBNDD2,SRC,LMO3,TAB2,PBLD,LRRC4,MPRIP,STYX,FGD4,PLCL2,PLCB1,TADA2A,TAF7,MAP3K7,TBX1,SMG6,DOK7,SPPL3,NSD1,SRCIN1,TEAD1,DICER1,NR2F2,TGFB2,TGFB3,TGFBR2,THBS1,TIAM1,BRD4,RIMBP2,SH3BP5L,TNF,SUZ12,TNFRSF1A,TNFRSF1B,PARD3,AGRN,TP73,IL34,CORO1C,TRPC5,GDF6,TSC1,TSG101,NUP62,TSHR,PLXNB2,TTN,RXFP2,FLRT2,UVRAG,SMYD3,VAV2,VEGFA,MICAL1,VLDLR,DEPTOR,WFS1,WNT7A,WNT11,RTN4RL1,YWHAE,YWHAG,ELFN1,SLAMF8,RTN4R,ZP3,PMEPA1,DUSP22,LRP8,CSRNP2,WNT3A,WNK3,WNK2,SLC39A10,CEMIP,MIDN,SOCS4,AKAP1,ELL
GO: Biological Process	GO:0034220	ion transmembrane transport		7.518e-17	8.608e-13	6.02e-15	5.973e-14	368	1064	ABCA1,KCNH7,KCNH8,ACACA,ASIC2,ASIC1,SLC24A3,ACTN2,SLC12A5,ADRA2A,SLC24A4,AKT2,NLGN2,STIM2,DPP10,SLC43A1,KCNAB2,AQP3,AQP4,ABCC6,ANO8,CASK,MCU,KCNK5,ABCB11,IRS2,HAMP,ATP1A1,ATP1A3,ATP1B2,ATP1B3,ATP2B1,SLC4A5,ATP2B3,ATP2B4,ATP6V1B2,ATP6V0A1,ATP6AP1,BAX,GALR2,BMP4,SLC5A6,CACNA1I,CACNA1H,CACNA1G,CACNA1A,CACNA1B,CACNA1C,CACNA1D,CACNA1F,CHRNA6,CACNB2,CACNG1,CALM2,CAMK2D,CASQ1,CASR,SHISA9,SLC16A5,SLC16A3,COX7A2L,SLC24A1,SLC16A7,KCNAB3,CACNA2D2,KCNB2,CHRNA1,CHRNA2,CHRNA5,CHRNA7,SLC39A13,CHRNB4,SLC22A6,SLC9A3R1,CLCN2,CLCN6,NRXN1,ABCC2,CNGB1,AKAP7,MCOLN2,AKAP6,SLC4A7,SLC31A1,COX6A2,CLIC4,CRHR1,CRHR2,CTSS,NOS1AP,CYBB,SLC36A1,DAPK1,DBI,DDIT3,CNIH3,KCNG2,DIAPH1,DLG1,DLG3,OXSR1,GRIN3A,DMD,GRIN3B,SLC23A2,SHANK1,SLC12A6,DPP6,DRD2,DRD4,TSC22D3,SLC26A2,SLC35B3,GJC1,ABCC9,EDN3,CNNM4,CACNG7,CACNG6,SLC25A13,SLC4A11,STOM,SLC43A2,ABCC4,NCALD,F2,F2R,PKDREJ,KCNK9,TRDN,ATP6AP1L,MICU1,CACNG2,SLC41A2,ATP8A1,RAPGEF3,FGF12,FGF14,PRKAG2,FKBP1B,SLC25A17,LRRC8C,PEX5L,LOXHD1,MTOR,SLC12A7,GABRA3,KCNH5,GABRA5,SLC16A10,GABRB2,GABRB3,GABRG2,GABRG3,GABRP,GABRR2,ANO9,GAS6,SLC38A5,GCG,SLC16A12,KCNK18,GJA1,PPARGC1A,GJA5,GLRA1,GLRB,KCNMB4,STK39,COX4I2,GPM6A,GRK6,GRIA2,GRIA4,GRID1,GRID2,GRIK1,GRIK3,GRIK4,GRIK5,GRIN1,ADAMTS8,GRIN2A,GRIN2C,GRIN2D,GRM7,IL1RAPL1,KCNG4,UBASH3B,KCNK15,HTR2C,ABCC11,CACNA2D4,SLC22A16,CXCL10,ITGB3,ITPR1,KCNA1,KCNA2,KCNA5,KCNB1,KCNC2,KCNC3,KCND2,KCND3,KCNG1,KCNH1,KCNH2,KCNJ2,KCNJ3,KCNJ4,KCNJ12,KCNJ13,KCNJ16,KCNMA1,KCNN2,KCNN3,KCNQ2,KCNS1,KCNS2,KIF5B,TTYH2,LHCGR,MEF2C,TPCN1,CLIC5,TRPM1,ABCC1,MTNR1B,MYO5A,SLC39A11,PKD1L1,CALHM3,NGF,DENND5B,SLC37A1,NPPA,SLC11A2,NTSR1,OCA2,TLR9,OPRK1,OPRL1,PAWR,PDE2A,PDE4B,PDE4D,PIRT,PDGFB,PDGFRB,BEST3,SLC38A2,NLGN3,TRPM5,GAR1,NALCN,PLCG1,PLCG2,PLN,PLP2,ERO1A,PRKCE,PRKD1,PRKG1,TRPM7,SLC38A9,PTGER3,PQLC2,SLC41A3,ATP13A3,TMCO3,RASGRF2,SLC38A4,ANO1,LRRC8D,SLC47A1,KCNIP3,KCNIP2,KCNIP1,RYR2,TRPM3,SCN1B,SCN2A,SCN2B,SCN4B,SCN5A,ASIC4,CCL21,CXCL12,CHRNA9,RASA3,CHD7,NLGN1,SLC1A2,SLC1A3,SLC4A3,SLC1A5,SLC1A7,SLC4A1,SLC4A2,SLC30A6,SLC6A6,SLC6A8,SLC6A9,SLC6A12,SLC7A1,SLC8A2,SLC8A1,SLC8A3,SLC9A3,SLC16A1,SLC20A1,SLC20A2,SLC22A4,SNAP25,ANO3,SNTA1,CACNA2D3,GABRQ,CLCC1,STC1,ATP11B,MLC1,ARHGEF9,PLCB1,SLC37A2,DENND5A,ANO4,SLC9A8,SLC26A5,KCNG3,ANKH,NCS1,KCNH4,KCNH3,TGFB2,THBS1,LRRC8A,AGRN,TRPC5,SLC7A11,KCNQ5,UTRN,VDAC3,SLC13A3,YWHAE,JPH1,SCARA5,SLC30A1,ZP3,SLC12A9,WNT3A,SLC17A7,KCNAB1,ATP11C,WNK3,WNK2,ANO2,RHBG,GLRA3,JPH2,SLC39A10,CEMIP,CUL5,SFXN3,SLC4A10,SLC7A5,JPH3
GO: Biological Process	GO:0048732	gland development		7.97e-17	9.126e-13	6.337e-15	6.289e-14	202	504	NCOA3,ADA,ADCYAP1,MAD1L1,NR0B1,AHR,AKT2,ALDH9A1,APC,TNFSF11,ASNS,ASS1,AACS,NCOA1,IRS2,FADD,BAX,CCND1,NRP1,BMP2,BMP4,BMP7,BMPR1A,ALDH1A2,DDR1,CAD,RUNX1,CCKBR,CCNE1,CD44,CDC42,CDO1,CEBPA,CEBPB,CEBPG,CHUK,SLIT2,SLC9A3R1,CLCN2,NTN1,RHBDD3,SOSTDC1,CPB2,CREB1,CRHR1,CRIP1,NCOR1,CSF1R,UPF2,CYP17A1,DAG1,DBP,MAFB,DRD2,EPHA2,RXFP1,LEF1,SLC29A1,EP300,EPHB3,ERBB4,ESR2,ETS1,ETV4,EZH2,SEMA3A,FASN,RAPGEF3,ARID5B,FGF3,FGF7,FGF10,FGFR1,FGFR2,HOXB13,AGAP2,FOXB1,LSR,FRZB,NR5A1,NRG3,KDM5B,GATA2,GATA3,B4GALT1,GHRHR,EDAR,GLI2,GLI3,ADRM1,NR3C1,HGF,HHEX,HK2,ONECUT1,HOXA3,HOXA9,HOXA13,HOXB3,HOXB9,HOXD3,HP,HRH2,IGSF3,TNC,ID4,IGF1R,IGF2,IGFBP5,RBPJ,JAK2,JARID2,JUN,LAMA5,LRP6,SMAD4,MGMT,MKI67,MSN,MSX1,MSX2,NCL,NFATC3,NFIB,NOTCH1,PAM,PAX3,PAX6,PBX1,PDGFA,PDGFB,PDGFRA,PDGFRB,WNT4,BSX,EDARADD,PITX1,PITX2,PLXNA1,PPDPF,POU1F1,MED1,PRKCSH,MAPK3,PROX1,TET2,PTCH1,PTEN,QDPR,RAG1,RAP1A,RAP1GAP,RARA,E2F8,ROBO1,FBXW7,RREB1,RXRA,ESRP2,SALL1,ZNF703,SFRP1,ZBTB1,SNAI2,SMARCC1,WNT10A,SOX2,SOX3,SRC,SRF,PLXND1,STAT5B,STAT6,SULF2,SULF1,COBL,STRA6,TBX1,TBX2,TBX3,TCF7L2,TFAP2C,TGFB2,TGFB3,TGFBR2,TGFBR3,THRA,NKX2-1,TNF,SCRIB,CADM1,UBE3A,VDR,VEGFA,VWF,WNT3,WNT11,ZIC3,BCL11B,WNT3A,DDX39B,IFT88
GO: Biological Process	GO:0007416	synapse assembly		8.12e-17	9.298e-13	6.412e-15	6.363e-14	82	148	ASIC2,COLQ,SLITRK1,FZD1,NLGN4X,NLGN2,LRRN1,APP,ADGRB1,ADGRB2,ADGRB3,BSN,SDK1,CACNA1A,CBLN1,CDH2,NRXN3,NRXN1,NRXN2,SLITRK5,MAGI2,AMIGO3,DRD2,DSCAM,EFNA5,FARP1,EPHA7,EPHB3,SLITRK6,LINGO2,STAU2,DNER,KIRREL3,SLITRK2,GJA10,GPM6A,PCLO,GRIN1,IL1RAPL1,IL1RAP,AMIGO2,LRRC4B,LRP4,MECP2,MEF2C,MDGA1,MYO6,NRCAM,NTRK2,NTRK3,PDGFB,NLGN3,SDK2,POU4F1,LRRN3,PRKCA,PTEN,PTPRD,NECTIN1,ROBO2,SYNDIG1,RYK,LRRTM4,PPP1R9A,SLITRK3,NLGN1,SHANK2,SLIT1,CLSTN2,PLXND1,ADGRL2,CUX2,THBS2,AGRN,LRRC24,CADM1,UBE2V2,FLRT2,WNT7A,WNT3A,SLITRK4,CBLN2
GO: Biological Process	GO:0051345	positive regulation of hydrolase activity		8.474e-17	9.703e-13	6.646e-15	6.594e-14	329	929	ABL2,ACTN2,PLEKHG5,ADCYAP1,ADCYAP1R1,AXIN2,PLEKHG1,ADPRH,SRGAP1,AGTR1,TBC1D14,AKT2,SIPA1L2,ARHGAP21,RIC1,NCK2,AMPH,ARHGAP23,PKP4,APAF1,ALS2,APP,FASLG,DENND1A,SPTBN4,RHOC,ARHGAP6,ARHGDIG,IRS2,GRHL3,ATP1B2,ATP1B3,STARD13,GBF1,CRADD,TNFSF10,AVPR1A,ADGRB3,FADD,BAX,TNFRSF10A,FGF18,FGF16,SYNGAP1,BMP2,ASAP2,ARHGEF7,EIF2B3,EIF2B5,CALCR,CALM2,CAMK2A,CAMK2B,CAMK2D,CAMK2G,CASP8,CASR,ARHGEF25,CCK,DNAJA3,CD40,ARHGEF2,VAPB,GPR55,RCC1,CHM,CHN1,CHN2,TBC1D22A,ARHGAP29,ARHGEF6,AKAP6,STXBP5L,NRG2,RIN1,RNF7,RGS6,CSF2RB,PLEKHG3,PPM1F,SIPA1L1,RASGEF1C,RAPGEF2,SH3BGRL3,DOCK4,ARHGAP32,TBC1D5,RGS22,DAP,DAPK1,ARHGEF17,ELMO1,TIAM2,ASAP1,MAGI2,TBC1D4,SRGAP3,SGSM2,DENND4B,RABGAP1L,IQSEC1,ARHGAP25,FGF19,NPNT,DOCK1,DOCK2,DOCK3,PDCD6,BCL2L10,SH2D3C,DNAJB6,DVL3,BCAP31,ABHD5,FARP1,EPHA2,RGS17,RAPGEFL1,ERBB3,ERBB4,DENND4A,ERN1,RGS19,OBSCN,EZH2,F2R,SPTBN5,NOD1,DLC1,RAPGEF3,SYDE2,FGD1,FGF3,FGF4,FGF7,FGF10,VAV3,FGFR1,FGFR3,FGFR2,SNX9,MEX3B,ACAP3,ARAP1,ARAP2,AGAP2,FLT1,PSD2,GARNL3,FN1,CXCL13,AHSA1,FGF22,PPARGC1B,RAB3IP,FYN,CYTH4,RAPGEF6,PRELID1,IQGAP2,TAGAP,GCGR,CLPX,GDI1,GFRA1,GFRA2,GFRA3,GM2A,GNAO1,ADAP1,HTRA2,ADRM1,RAPGEF1,GRIN1,GRIN2A,GRIN2C,GRIN2D,GSN,CDC42EP1,ARHGEF39,FZD10,AKAP13,ARHGAP36,HRAS,AGFG1,RIC8A,SMAP1,CCN1,DOCK7,RINL,IL2RB,ITGA1,JAK1,JAK2,JAK3,JUN,STXBP5,LGALS9,LLGL2,LLGL1,ARHGAP12,MARCKS,MEF2C,MAP3K5,KITLG,ARHGEF37,MMP14,ARHGAP42,MYL4,MYO9A,MYO9B,PPP1R12A,NCAM1,NCK1,NEFL,NGF,NGFR,DENND5B,SLC11A2,NTF3,NTRK3,TBC1D25,OPHN1,CYCS,PAWR,PCOLCE,PDGFA,PDGFB,PDGFRA,PDGFRB,WNT4,SENP1,PIK3R2,PLCB2,PLEK,PLSCR1,PLXNB1,PTPA,PRKCE,PRKD1,PRKCZ,DAB2IP,BCAS3,TBC1D8B,PTPN1,PTPRA,RGL2,TBC1D21,MUL1,EGLN3,IQSEC3,RAP1A,RAP1GAP,RAP1GDS1,RASA1,UACA,RASGRF2,PLEKHG7,RGS1,RGS3,RGS4,RGS12,RGS13,ARHGEF10L,GRTP1,ROBO1,SGSM1,DENND2D,RYR2,TAX1BP3,DOCK5,S100A10,SBF1,FNIP1,CCL5,CCL20,CCL21,SFRP1,RASA3,TBC1D22B,PREX2,RAB3GAP1,ARHGEF40,SOS1,SOS2,FNBP1,TBC1D9B,SIPA1L3,SPTBN1,IQSEC2,MCF2L2,RAP1GAP2,GFRA4,RCC2,FGD4,TBC1D1,ARHGEF9,PLCB1,DENND5A,MCF2L,DOCK9,ARHGEF12,ARHGEF18,ARAP3,TIAM1,TNF,SCRIB,TNNT2,AGRN,CDC42EP4,TRIO,CORO1C,TSC1,RABGAP1,MTCH1,VAV2,VEGFA,EPS8L2,WNT11,PLEKHG2,ZC3HAV1,ARHGAP40,RTN4R,WNT3A,FGD3,DOCK8,SLC39A10,RALGAPA2,SBF2
GO: Biological Process	GO:0051174	regulation of phosphorus metabolic process		1.098e-16	1.257e-12	8.553e-15	8.487e-14	563	1769	GDF5,ABCA1,ABL2,CNST,ACTN3,ACVR2A,NDRG2,ADARB1,ADCY1,ELFN2,ADCY2,ADCY3,ADCY5,ADCY6,ADCY7,ADCYAP1,ADCYAP1R1,AXIN2,FZD1,FZD4,FZD7,FZD8,ADORA2A,ADRA1B,ADRA2A,ADRA2C,KIDINS220,RPTOR,AGTR1,TAOK1,AKT2,ALK,ALOX12B,NCK2,SEMA7A,PIK3R3,APC,IKBKG,ALS2,CAMK1,LRRC4C,APP,ARAF,PPP4R4,SPTBN4,TNFSF11,FAM72A,CAPRIN2,SOCS1,PDE5A,ATF3,IRS2,EIF3A,EIF4G3,PEA15,ATP2B4,ATP6AP1,AVPR2,TNFRSF14,TNFRSF6B,BARD1,BAX,CCND1,TNFRSF10A,GALR2,BDKRB2,FGF18,FGF16,BGN,NRP1,SYNGAP1,BMP2,BMP4,KSR1,BMP6,BMP7,BMPR1A,BMPR2,CDK5R1,BPGM,SPHK1,C3,LDLRAD4,CALCR,CALM2,CAMK2D,SOCS3,CBFA2T3,MAP3K6,CCK,CCKBR,LDB2,CCND2,CCNE1,DNAJA3,UNC119,CCNT1,CCNT2,CD4,CCNE2,CD36,CD40,CD44,CD74,CD81,COX7A2L,ARHGEF2,CDC42,CDH2,VAPB,CDKN2B,CEBPA,GPR37L1,GPR55,S1PR2,SOCS6,KLF4,CHRM5,WDFY2,CHRNA7,CISH,SLIT2,SLC9A3R1,CLU,MAP4K4,CNTN1,AKAP6,OXER1,GABBR2,CRHR1,CRHR2,AKAP12,CRK,CRY2,CRYBA1,CARTPT,NCOR1,CLIP3,TRAF4,MAPK14,GUCA1C,CSF1R,NSMF,CSK,CSNK1D,PPM1F,CSPG4,RAPGEF2,PPP6R2,SLK,HDAC4,TRAF3IP1,DAB1,DAG1,PTPN22,DCC,DCN,ZEB2,PPP1R26,MAGI2,NUAK1,FGF21,DLG1,DLG2,DLG3,MARVELD3,DMD,MVP,FGF19,NPNT,FAM129A,DRD2,DRD4,DSCAM,DUSP1,DUSP3,DUSP6,DVL3,EDN3,CTDSP2,APIP,HIPK3,ROPN1L,MLXIPL,EFNA5,CELSR3,FARP1,EPHA2,SNX25,TENM1,TNK2,STK40,CALCRL,CTDSPL,EP300,EPHA4,EPHA7,EPHA8,SPRY1,SPRY2,ERBB3,ERBB4,RAMP1,ERN1,ESR2,MECOM,TNIP1,EZH2,F2,F2R,F2RL1,ACSL3,DACT1,TAOK3,NOD1,DLC1,RAPGEF3,ATRAID,FECH,FGF4,FGF7,FGF10,FGF13,VAV3,FGFR1,FGFR3,TAB1,FGFR2,PRKAG2,PIBF1,SNX9,FKBP1B,AGAP2,FLT1,FLT3,FLT4,CAMKK1,FN1,SLC25A33,NPTN,PPARGC1B,CAMKK2,MTOR,MOB1B,FSHR,NRG3,FYN,GAB1,GABBR1,GALR1,INPP5K,GAS6,GCG,GCK,GFRA2,GH1,GHRHR,NPFFR2,PPARGC1A,KISS1R,GADD45G,EDAR,COPS8,PCDH11X,GNAI2,STK39,GNAI3,GNAL,GPR37,GPS1,DUSP14,GRB10,RAPGEF1,C1QL4,GRM3,GRM4,GRM7,GRM8,GSK3A,FBH1,FZD10,AKAP13,AVPI1,UBASH3B,HDAC1,HDAC2,DUSP12,HGF,HHEX,PARK7,STK38,TRIM6,FOXA2,HPX,HRAS,HSPB1,HTR1B,HTR2C,DUSP19,IGF1R,IGF2,IGFBP3,CCN1,DOCK7,IL1B,INHBA,INHBB,CXCL10,INS,INPPL1,PPP2R3B,ITGA1,ITGA5,ITGB3,JAK2,JUN,KRAS,LRRC4B,CAMK2N2,LGALS9,LHCGR,LRP4,LRP6,LTBR,NBR1,MARCKS,SMAD4,SMAD6,SPRED2,MC1R,CD109,MC4R,MC5R,PPP1R14A,ZFYVE1,MEF2C,MAP3K3,MAP3K5,KITLG,MID1,MAP3K11,MLLT1,MNAT1,TRIB2,HIPK2,MST1R,MTNR1A,MTNR1B,MYO1D,PPP1R12A,GPR87,NCK1,NDUFS4,NELL1,NF2,NGF,NGFR,MAP3K15,ADGRD1,NPPC,NPR1,NPY2R,NTF3,NTRK2,NTRK3,DDR2,KSR2,NTSR1,TLR9,OPRD1,OPRK1,OPRL1,P2RY11,PAFAH1B1,PAK1,PALM,PRKN,PAWR,PAX6,PC,PCP4,PDE2A,PDE4D,PDE6H,PDGFA,PDGFB,PDGFRA,PDGFRB,PDK3,ENPP2,PFKFB2,PIK3CB,PIK3R2,PLCD1,PLCL1,PLCG1,PLEK,SLC25A23,DDIT4,MDFIC,POU1F1,PPARA,PPP2R2B,LRRN3,PPP2R2C,PTPA,PPP2R5D,PPP2R5E,PPP5C,PRKAB1,PRKAR1B,PRKAR2A,PRKCA,PRKCE,PRKD1,PRKCZ,PRKG1,MAPK3,MAP2K6,DNAJC3,PROX1,DAB2IP,SYTL2,PTEN,PTGER3,PTGER4,PTH,PTH1R,PTK6,SEMA4C,PTPN1,PTPN11,PTPRJ,PTPRZ1,PPP1R37,ULK4,PIH1D1,MUL1,PID1,RALB,RAP1A,RARA,RASA1,REN,LRRK1,TBL1XR1,RGS3,RGS4,GRK1,SPRED1,PPP1R36,PDZD3,FBXW7,LPCAT1,IMPACT,RRAS,RYK,SOCS7,CSRNP3,LRRTM4,FNIP1,CCL5,CCL20,CCL21,SET,SFRP1,SFRP5,DBF4B,PPP1R9A,CEP290,PPM1E,ANKRD26,MAGI3,ALKAL2,CCDC88A,TMEM132D,PCIF1,MAPKBP1,LMBRD1,SOX2,TNIK,PPP2R2D,DBNDD2,SRC,LMO3,TAB2,PBLD,LRRC4,MPRIP,STYX,FGD4,PLCL2,PLCB1,TADA2A,TAF7,MAP3K7,TBX1,SMG6,DOK7,SPPL3,NSD1,SRCIN1,TEAD1,DICER1,NR2F2,TGFB2,TGFB3,TGFBR2,THBS1,TIAM1,BRD4,RIMBP2,SH3BP5L,TNF,SUZ12,TNFRSF1A,TNFRSF1B,PARD3,AGRN,TP73,IL34,CORO1C,TRPC5,GDF6,TSC1,TSG101,NUP62,TSHR,PLXNB2,TTN,RXFP2,FLRT2,UVRAG,SMYD3,VAV2,VEGFA,MICAL1,VLDLR,DEPTOR,WFS1,WNT7A,WNT11,RTN4RL1,YWHAE,YWHAG,ELFN1,SLAMF8,RTN4R,ZP3,PMEPA1,DUSP22,LRP8,FAM20C,CSRNP2,WNT3A,WNK3,WNK2,SLC39A10,CEMIP,MIDN,SOCS4,AKAP1,ELL
GO: Biological Process	GO:0045596	negative regulation of cell differentiation		1.57e-16	1.798e-12	1.215e-14	1.206e-13	259	694	GDF5,NCOA3,ABCA1,ADCY6,ADCYAP1,AXIN2,FZD7,JAG1,MIB1,NR0B1,SEMA6A,SEMA7A,VASN,APP,DACT3,CHRD,ZFHX3,CCND1,DLK1,BCL6,INPP4B,NRP1,SYNGAP1,BMP2,BMP4,BMP7,BMPR1A,CDK5R1,ZFP36L2,PHOX2B,LDLRAD4,SEMA5A,RUNX1,RUNX1T1,CBFA2T2,CTDP1,CD44,CD74,ARHGEF2,GPR37L1,GPR55,OVOL2,SLIT2,TJP2,NTN1,NOCT,MAP4K4,COL5A1,COL5A2,SOSTDC1,CXCL14,CARTPT,NCOR2,ZBTB46,FOXP4,CSPG4,CTNNA1,RAPGEF2,ULK2,SEMA3E,ZNF536,HDAC4,DAB1,BRINP1,DCC,DDIT3,ASAP1,KIAA0319,MAFB,DLX1,DLX2,FOXP3,FAM57B,DPYSL3,HDAC5,SEMA3D,EFNA5,EIF4E,EPHA4,SEZ6,EPHA7,CLDN18,ERBB4,EZH2,F2,HMG20A,SEMA3A,EFEMP1,OLFM1,FGF10,FGF13,FGFR1,FGFR3,FOXG1,FOXC2,SEMA6C,FOXO3,SEMA6B,SEMA4F,SEMA4B,FLT3,HDAC7,GAS2L1,HOOK3,LBX1,FRZB,NRG3,GATA2,GATA3,GDI1,GLI2,GLI3,GNRH1,C1QL4,CIT,GSK3A,LINGO1,UBASH3B,HDAC1,HDAC2,TRIM6,FOXA2,TLX2,HOXA2,HOXA9,HOXB8,ID4,IFRD1,IGFBP5,RBPJ,IL1B,INHBA,CXCL10,INPPL1,INSIG1,ITGB3,JAK3,KRAS,DLL1,LMO2,LRP4,LRP6,LTBP3,NBR1,MAG,BCL11A,MECP2,MEIS1,MEIS2,TRIB2,MSX1,MSX2,MKX,NFATC1,NFE2L2,BHLHA15,NGFR,NKX6-1,NOTCH1,NOTCH3,CNTN4,NPPC,PRICKLE1,NTRK3,PAFAH1B1,PAWR,PAX2,PAX6,PBX1,PDGFB,GPR173,WNT4,NLGN3,SEMA5B,PMP22,FAT3,IRX3,PPARA,MED1,PPP3CA,PRKCSH,DAB2IP,PTCH1,PTEN,PTGER3,CASZ1,SEMA4C,PTPRG,PTPRZ1,RAP1GAP,RARA,FEZF2,PRAMEF12,TRIM62,RORA,RORB,ZFPM1,SOX8,RYK,S100B,SALL1,SEMA6D,CCL21,SEMA3F,PLXNA3,SFRP1,ATF5,ANKRD26,NLGN1,SKI,ZHX2,SLIT1,SNAI2,SNAI1,PRDM16,SOX2,SOX3,SOX11,SPOCK1,FSTL4,RAP1GAP2,PBLD,RCC2,STAT5B,XYLT1,KANK1,TBX1,CNTN2,TBX5,TBX3,TCF7L2,ZEB1,SOX17,DICER1,ZFPM2,TGFB2,TGFBR3,NKX2-1,NR2E1,HEY2,TNF,SUZ12,TNR,TP73,CORO1C,TRPC5,USH2A,VEGFA,FNDC3B,WNT3,WNT7A,ZFP36,ZBTB16,RTN4R,TMEM178A,WNT3A,ITM2C,RTN4,ADAMTS12
GO: Biological Process	GO:0045665	negative regulation of neuron differentiation		2.533e-16	2.9e-12	1.946e-14	1.931e-13	110	227	ADCY6,JAG1,MIB1,SEMA6A,SEMA7A,APP,NRP1,SYNGAP1,BMP7,CDK5R1,PHOX2B,SEMA5A,CBFA2T2,GPR37L1,SLIT2,NTN1,MAP4K4,CSPG4,RAPGEF2,ULK2,SEMA3E,ZNF536,DAB1,DCC,ASAP1,KIAA0319,DPYSL3,SEMA3D,EIF4E,EPHA4,SEZ6,EPHA7,HMG20A,SEMA3A,EFEMP1,FGF13,FOXG1,SEMA6C,FOXO3,SEMA6B,SEMA4F,SEMA4B,LBX1,GDI1,GLI3,CIT,GSK3A,LINGO1,HDAC2,FOXA2,TLX2,HOXA2,ID4,IFRD1,RBPJ,IL1B,INPPL1,DLL1,LRP4,MAG,BCL11A,MEIS1,NGFR,NOTCH1,NOTCH3,CNTN4,PAFAH1B1,PAX6,PBX1,NLGN3,SEMA5B,PMP22,FAT3,IRX3,MED1,PPP3CA,PRKCSH,PTEN,PTGER3,CASZ1,SEMA4C,PTPRG,PTPRZ1,RAP1GAP,FEZF2,SOX8,RYK,SEMA6D,SEMA3F,PLXNA3,NLGN1,ZHX2,SLIT1,SOX2,SOX3,SPOCK1,FSTL4,RAP1GAP2,XYLT1,KANK1,CNTN2,NR2E1,TNR,TP73,TRPC5,WNT3,RTN4R,WNT3A,ITM2C,RTN4
GO: Biological Process	GO:0048863	stem cell differentiation		2.572e-16	2.945e-12	1.963e-14	1.948e-13	136	303	NCOA3,AXIN2,FZD1,JAG1,SEMA6A,SEMA7A,VASN,EPB41L5,DACT3,BCHE,NRP2,NRP1,BMP2,BMP4,BMP7,BMPR1A,ALDH1A2,ZFP36L2,PHOX2B,LDLRAD4,SEMA5A,RUNX2,CHD2,OVOL2,COL1A1,TCF7L1,SEMA3E,PHF19,DAG1,ZEB2,MSI2,FGF19,EDN3,SEMA3D,EFNB1,LEF1,ERBB4,ETV4,EZH2,SEMA3A,OLFM1,FGF10,FGFR1,FGFR2,FOXC2,SEMA6C,SEMA6B,SEMA4F,FLNA,SEMA4B,FOLR1,FRZB,GJA1,GPM6A,HAS2,HDAC2,HGF,HHEX,POU6F2,TRIM6,FOXA2,HOXB4,RBPJ,JARID2,LAMA5,LOXL2,LRP6,LTBP3,SMAD4,MEF2C,KITLG,MSX1,MSX2,NFATC1,NFE2L2,CYP26C1,CNOT3,NOTCH1,PRICKLE1,PAWR,PAX2,PAX3,PAX6,PDGFRA,WNT4,SEMA5B,PITX2,MAPK3,DAB2IP,SEMA4C,GSC,TRIM62,TMEM100,SOX8,SEMA6D,SOX6,SEMA3F,ZNF703,SFRP1,SHC4,SNAI2,WNT10A,SNAI1,CNOT1,SOX2,SOX11,KDM4C,SRF,PBLD,CLASP2,PHLDB1,TBXT,TBX1,TBX2,TBX5,TCF7L2,SOX17,TEAD1,TEAD3,TFAP2A,DICER1,TGFB2,TGFB3,TGFBR2,TGFBR3,NKX2-1,HEY2,ZNF281,CORO1C,WNT3,WNT7A,WNT11,WNT3A,RTN4,ALX1,PHLDB2
GO: Biological Process	GO:0048705	skeletal system morphogenesis		3.981e-16	4.559e-12	3.019e-14	2.996e-13	111	231	DSCAML1,AXIN2,ALPL,BARX2,WDR19,FGF18,BMP4,BMP6,BMP7,BMPR1B,BMPR2,RUNX2,SERPINH1,NIPBL,COL1A1,COL2A1,COL9A1,COL10A1,COL11A1,TBX4,COL13A1,OSR2,CHST11,TIPARP,MAPK14,EIF4A3,DLG1,DLX2,MEGF8,PLEKHA1,IRX5,EYA1,FBN2,ARID5B,FGF4,FGFR1,FGFR3,FGFR2,FOXC2,PPARGC1B,FREM1,IFITM5,GLG1,GLI3,HAS2,ALX4,HOXA1,HOXA2,HOXA3,HOXA11,HOXB1,HOXB3,HOXB4,HOXB5,HOXB6,HOXB8,HOXC11,HOXD3,HOXD11,PAPPA2,HSPG2,NDST1,COL27A1,RIPPLY2,INPPL1,INSIG1,SCX,LHX1,LRP6,LTBP3,MEF2C,MEF2D,MMP14,MMP16,UNCX,MSX1,MSX2,ANKRD11,NPPC,PAX5,PDGFRA,PDGFRB,PEX7,RARA,GSC,RYK,SFRP1,CHSY1,SKI,SOX11,STC1,TBXT,TBX1,TBX15,SATB2,ZEB1,TCF15,SIK3,TFAP2A,TGFB2,TGFB3,TGFBR2,HHIP,THBS1,THRA,TULP3,CSRNP1,VEGFA,CYP26B1,WNT7A,ALX1
GO: Biological Process	GO:0048762	mesenchymal cell differentiation		4.133e-16	4.732e-12	3.113e-14	3.089e-13	100	200	AXIN2,JAG1,SEMA6A,SEMA7A,VASN,EPB41L5,DACT3,NRP2,NRP1,BMP2,BMP4,BMP7,BMPR1A,ALDH1A2,PHOX2B,LDLRAD4,SEMA5A,OVOL2,COL1A1,SEMA3E,DAG1,ZEB2,FGF19,EDN3,SEMA3D,EFNB1,LEF1,ERBB4,EZH2,SEMA3A,OLFM1,FGF10,FGFR1,FGFR2,FOXC2,SEMA6C,SEMA6B,SEMA4F,FLNA,SEMA4B,FOLR1,FRZB,GJA1,HAS2,HDAC2,HGF,FOXA2,RBPJ,LAMA5,LOXL2,LRP6,SMAD4,MEF2C,KITLG,MSX1,MSX2,NFATC1,CYP26C1,NOTCH1,PAWR,PAX2,PAX3,PAX6,WNT4,SEMA5B,PITX2,MAPK3,DAB2IP,SEMA4C,GSC,TRIM62,TMEM100,SOX8,SEMA6D,SEMA3F,ZNF703,SFRP1,SNAI2,WNT10A,SNAI1,SOX11,PBLD,CLASP2,PHLDB1,TBX1,TBX5,TCF7L2,TFAP2A,DICER1,TGFB2,TGFB3,TGFBR2,TGFBR3,NKX2-1,HEY2,CORO1C,WNT11,RTN4,ALX1,PHLDB2
GO: Biological Process	GO:0010243	response to organonitrogen compound		4.535e-16	5.193e-12	3.394e-14	3.368e-13	308	866	ACTN2,ADA,ADCY1,ADCY2,ADCY3,ADCY5,ADCY6,ADCY7,FZD1,ADORA2A,ADRA1B,ADSS,RPTOR,JAG1,AGTR1,AHR,AKT2,PIK3R3,APP,STC2,ASNS,ASS1,AACS,SOCS1,IRS2,PEA15,ATP2B4,ATP6V1B2,ATP6V0A1,ATP6AP1,AVPR1A,AVPR2,BAX,BCHE,CCND1,GGH,BMP7,SPHK1,EIF2B3,EIF2B5,SDK1,CHRNA6,CAD,CALM2,CAMK2A,CAPN2,SOCS3,CAT,CCNE1,ARHGEF2,CDO1,CEBPB,KLF4,CHRNA1,CHRNA2,CHRNA5,CHRNA7,CHRNB4,CHUK,CISH,SLIT2,SLC22A6,RRAGD,ABCG2,ABCC2,CNR1,AKAP7,COL1A1,AKAP6,COL5A2,COL16A1,KLF6,SIN3A,CREB1,CRHR1,CRHR2,CRY1,CRY2,MAPK14,NSMF,SOGA1,CSK,CTNNA1,RAPGEF2,CYC1,HDAC9,CYP11B2,CYP17A1,DAG1,DGKQ,PTPN22,DDIT3,EPM2AIP1,DHX15,LYPD1,TBC1D4,DIAPH1,DNMT3A,DNMT3B,AKT3,DPYSL2,DRD2,DRD4,HDAC5,DUSP1,EGR1,EGR2,EP300,EZH2,KLF2,FBN1,NOD1,PEMT,RAPGEF3,BAIAP2,FOXC2,FLT3,FOLR1,FOSB,SLC25A33,SORBS1,TRIM16,PPARGC1B,MTOR,FYN,GAB1,GABBR1,GABRB2,GABRB3,GABRG2,INPP5K,GNG13,GCG,GCGR,GCK,GH1,GHRHR,NPFFR2,GJA1,RAB10,PPARGC1A,GLRA1,GLRB,GNAL,GNAO1,GNB1,GNG5,GNRH1,GPR22,ADRM1,GRB10,RAPGEF1,GRIN1,GRIN2A,GSK3A,GSN,HADHA,HCRTR2,HDAC1,HDAC2,HMBS,NR4A1,HNMT,HSD11B2,HTR1B,HTR2C,IGF1R,IGF2,IGFBP5,RXFP4,C1QTNF12,IL1B,IL17A,INHBB,INS,INPPL1,ITPR1,JAK2,JAK3,JUN,JUP,KCNC2,KHK,LRP6,MARCKS,MAT2A,MAX,MC4R,MEF2C,RAB8A,MGMT,MMP19,KLF15,MTHFR,MYO1C,MYO5A,NCAM1,NDUFS4,NEFL,NGFR,NKX6-1,NOTCH1,NPPA,NRF1,NTRK2,TLR9,OGG1,OPRK1,P2RY11,PAK1,PRKN,PCK1,PDE2A,PDE3A,PDE3B,PDE4B,PDE4D,PDGFB,PDGFRA,GPR173,GNG2,PENK,SERPINA1,SSH1,PIK3R2,PLA2G4A,PLCD1,PLCG2,PLD1,PLN,PPARA,PPP3CA,PPP5C,PRKAR1B,PRKAR2A,PRKCA,PRKCB,PRKCE,PRKCI,PRKCZ,MAPK3,SLC38A9,PTEN,PTGER4,PTGS1,PTGS2,PTPN1,PTPN11,PTPRA,PTPRF,QDPR,PID1,RAP1A,REN,RNLS,IMPACT,RXRA,SOCS7,RYR2,CCL5,SDC2,CXCL12,SFRP1,CPEB3,ANKRD26,SLC1A2,SLC1A3,SLC6A1,SLC8A1,SLC8A3,SLC18A2,CPEB4,SMARCC1,MBD5,LMBRD1,SOS1,SELENOS,SPARC,SRC,SSTR2,SSTR3,ERBIN,RRAGC,STAT5B,STC1,KANK1,BAIAP2L1,SIK2,PLCB1,TACR3,UBR2,ZEB1,UFL1,TIAM1,TNF,SPIDR,TP73,STXBP4,TSC1,SLC7A11,SH3BP4,NUCKS1,USF1,VLDLR,YWHAG,GLRA3,NR4A3,AKAP1
GO: Biological Process	GO:0031327	negative regulation of cellular biosynthetic process		5.243e-16	6.003e-12	3.898e-14	3.868e-13	515	1605	NRIP1,ACADL,USP9X,KDM5C,ARID1A,TENM2,CNOT6,FZD1,FZD8,ADRA2A,AES,NR0B1,AHR,SOX14,SPOP,NCK2,BAHCC1,KLF11,TSHZ3,SMARCA5,PHF12,ENC1,BEND3,CBX4,BARX2,TNRC6C,FASLG,PIAS1,MLIP,CAPRIN2,ZFHX3,ATF3,HAMP,RERE,ATP1A1,ATP2B4,ATR,CCND1,BCL6,GALR2,PRDM1,BMI1,BMP2,BMP4,BMP6,BMP7,BMPR2,CDK5R1,PER2,KLF5,TAX1BP1,EIF2B3,EIF2B5,JAZF1,MBD2,CACNA1A,CAT,RUNX2,RUNX1,RUNX1T1,CBFA2T3,RUNX3,DNAJA3,TBX18,USP2,SMC3,CBFA2T2,CD34,CD36,CD38,LRRFIP1,CEBPA,MSC,CEBPB,CEBPG,FOXN3,KLF4,COPS2,CREBZF,OVOL2,HAND1,CMKLR1,QKI,NIPBL,PLK3,AKAP6,FXR2,OSR2,SIN3A,GABBR2,CLOCK,CREB1,CRHR2,CRY1,CRY2,NCOR1,NCOR2,FOXP4,SOGA1,PPM1F,GIGYF2,PHF14,CTBP1,RAPGEF2,ST18,TCF7L1,GLIS1,CUX1,DCAF1,HDAC9,ZNF536,ZBTB20,HDAC4,TRAF3IP1,PHF19,EIF4A3,DACH1,DAP,DAPK1,ZEB2,DDIT3,FERD3L,DLG1,DLX1,DLX2,USP3,FGF19,MED13,DNMT3A,DNMT3B,FOXP3,DRD2,DRD4,HDAC5,TSC22D3,DUSP1,DNAJB6,E2F6,HIPK3,MLXIPL,EGR1,EIF4E,ELK3,EN1,LEF1,EP300,EPAS1,EPRS,NR2F6,ZNF219,ERF,ESR2,ETV6,MECOM,EZH2,ZRANB3,HMG20A,BPTF,DACT1,ZBTB7A,BASP1,IFITM3,ARID5B,FGFR1,FGFR3,FGFR2,PIBF1,FHL2,ZBTB18,FOXG1,FOXD1,FOXC2,NCOA2,FOXO3,FLNA,FOSB,HDAC7,MXD4,TRIM33,SRRT,PPARGC1B,KHDRBS1,CELF1,CTCF,ANKRD1,RASD1,FOXP1,CERS1,DOT1L,LCOR,GABBR1,KDM5B,GALR1,INPP5K,GAS6,GATA2,GATA3,SIK1,GCK,NR6A1,PPP1R13L,GJA1,GLI2,GLI3,MORF4L1,GLIS2,CBX1,INSM2,GNAI2,GNAI3,CBX2,MID2,GRB7,GRB10,GRM3,GRM7,GRM8,GSK3A,ERLIN2,FBH1,BAZ2A,HIST1H1E,H3F3A,DDX20,RNF139,HDAC1,HDAC2,HELLS,KLF12,HHEX,HIVEP1,BACH2,HMX1,TRIM6,FOXA2,HOXA2,HOXB3,HOXB4,HSPA8,HIST1H2AH,HTR1B,IRF8,ID4,IGF1R,IGFBP5,WTIP,RBPJ,C1QTNF12,IL1B,SCRT2,ILF3,INHBA,INHBB,INS,RIPPLY2,INPPL1,INSIG1,EIF3E,SCX,JAK3,JARID2,JUN,FOXP2,LHX1,OLIG3,LMO1,LOXL2,CAPRIN1,SMAD4,MAF,BCL11A,MECP2,MEF2A,MEF2C,MEIS2,CIITA,MITF,MOV10,TRIB2,HIPK2,DMBX1,MSX1,MSX2,ORMDL2,FEZF1,DROSHA,BRD7,MKX,MVK,GPR87,NCK1,NEUROD2,NF2,NFATC1,NFATC2,NFIA,NFATC3,NFIB,NFIC,NFIL3,NFIX,NKX6-1,CNOT3,NOTCH1,NOTCH3,NPAS1,NPY2R,PCBP3,PRICKLE1,TLR9,OPRL1,MALRD1,PA2G4,PALM,PRKN,PAWR,PAX2,PAX3,PAX5,PAX6,PAX9,PBX1,PDE2A,PDGFA,PDGFB,PEX14,WNT4,ATAD2B,PITX1,PITX2,DDX54,HCFC2,PLEK,DNMT3L,MDFIC,DLL4,POU1F1,POU3F3,POU4F1,POU4F2,IRX6,PPARA,MED1,PPM1A,SKOR1,PRKCA,MPHOSPH8,PRKG1,PROX1,DAB2IP,GATAD2A,GON4L,PTCH1,BCOR,PTGER3,PTGIS,PTH,CREBRF,CHCHD3,PTPRK,PURA,SKOR2,PEX2,PID1,HMBOX1,RARA,FEZF2,RBBP7,GLIS3,PRAMEF12,TBL1XR1,GSC,E2F8,RING1,DNAJC17,TRIM62,EHMT1,RORB,PDZD3,FBXW7,LPCAT1,RPS14,IMPACT,ZFPM1,SOX8,RREB1,KCNIP3,RXRA,SALL1,SATB1,FNIP1,HES6,CCL5,H2AFY2,SOX6,ZNF703,TFEC,SET,SFRP1,ATF5,SFRP5,SFTPD,NACC1,ARX,CPEB3,SKI,ZHX2,ZBTB1,ETV3L,SNW1,SCMH1,ATF7IP,CPEB4,EPC1,SNAI2,SMARCA2,TCF25,SMARCE1,SNAI1,PRDM16,CNOT1,SAMD4A,CD276,SOX2,SOX3,SOX11,ZHX3,SELENOS,ZNF423,SRC,SRF,HIC2,ERBIN,DMAP1,STAT6,SUV39H1,AEBP2,PLCB1,PDS5A,TBXT,TAF7,TBX1,TBX2,TBX15,UBR2,TCF4,TBX3,SATB2,CUX2,TCF7,TCF7L2,TUT4,ZEB1,SOX17,NSD1,UFL1,TFAP2A,DICER1,TFAP2B,TFAP2C,SIRT5,NR2F2,ZFPM2,TGFB3,RYBP,THRA,THRB,TIA1,NACC2,NKX2-1,CBX5,TLE2,TLE4,NR2E1,HEY2,TNF,SUZ12,ZNF281,RBFOX2,TP73,TRPS1,TSC1,TSG101,TTF1,UBE2D1,UBE2I,UBTF,SMURF2,VDR,VEGFA,VLDLR,WFS1,WNT11,XPO1,YY1,ZFP36,ZBTB14,IRF2BP2,CELF4,ZBTB16,ZP3,DUSP22,LRP8,OTUD7B,PRDM8,CTNNBIP1,ITM2C,ZNF438,KAT6A,PELI1,NR4A3,SALL4,KMT2D,FXR1,ALX1
GO: Biological Process	GO:0032870	cellular response to hormone stimulus		5.886e-16	6.739e-12	4.348e-14	4.315e-13	252	677	NCOA3,NRIP1,ACACA,ACTN2,ARID1A,ADCY1,ADCY2,ADCY3,ADCY5,ADCY6,ADCY7,ADCYAP1,FZD1,ADRA2A,AGTR1,NR0B1,AHR,AKT2,PAQR7,MED30,PIK3R3,PIAS1,ASIP,ASNS,ASS1,AACS,NCOA1,SOCS1,IRS2,ATP1A1,ATP1A3,ATP2B1,ATP6V1B2,ATP6V0A1,ATP6AP1,AVPR1A,AVPR2,BMP4,BMP7,CACNA1H,CAMK2A,SOCS3,CCKAR,CCNE1,TRIP4,CISH,SLIT2,ABCG2,CLOCK,CREB1,CRHR1,CRHR2,CRY1,CRY2,NCOR1,NSMF,SOGA1,CSK,IPO13,CTSS,HDAC9,HDAC4,CYP11B2,CYP17A1,TBC1D4,THRAP3,MED13,DNMT3B,AKT3,SOST,HDAC5,DUSP1,EFNA5,EIF4E,LEF1,EP300,EPHA5,EPHA8,NR2F6,ESR2,ESRRB,ESRRG,FBN1,FECH,BAIAP2,FHL2,FOXC2,NCOA2,FLT3,FN1,FOSB,SLC25A33,SORBS1,GAS2L1,PPARGC1B,FSHR,NR5A2,FOXP1,NR5A1,FYN,GAB1,INPP5K,GNG13,SIK1,GCG,GCGR,GCK,NR6A1,GH1,GHRHR,NPFFR2,RAB10,PPARGC1A,CCDC62,GNB1,GNG5,GPR22,ADRM1,GRB10,NR3C1,GSK3A,AKAP13,HCRTR2,HDAC1,PARK7,HMBS,NR4A1,HNF4G,TNC,IGF1R,IGF2,IGFBP2,RXFP4,C1QTNF12,IL1B,IL17A,INHBA,INHBB,INS,INPPL1,JAK2,JAK3,JUN,LHCGR,LMO2,MARCKS,MAX,MEF2C,RAB8A,NR3C2,MSN,MSX2,MYO1C,MYO5A,MYOD1,NGFR,NKX6-1,NOTCH1,NTRK2,PAK1,PAWR,PDE3B,GPR173,GNG2,PGF,PIK3R2,DDX54,PLOD1,PLOD2,DDIT4,POU4F2,PPARA,MED1,PPP5C,PRKAR1B,PRKAR2A,PRKCA,PRKCB,PRKCE,PRKCI,PRKCZ,MAPK3,OCSTAMP,BCAS3,PTGER2,PTGER4,PTH,CREBRF,PTPN1,PTPN11,PTPRA,PTPRF,PID1,EGLN2,RARA,REN,RNF4,ROBO2,RORA,RORB,RORC,UFSP2,RXRA,SOCS7,ZNF703,SFRP1,ANKRD26,SLIT3,SMARCC1,MBD5,CNOT1,LMBRD1,SOS1,SELENOS,SRC,LMO3,SSTR2,SSTR3,STAT5B,STC1,KANK1,BAIAP2L1,SIK2,PLCB1,TAF7,UFL1,NR2F2,GRIP1,THRA,THRB,NR2E1,RBFOX2,WBP2,NR2C2,STXBP4,TSC1,NUP62,TSHR,UBE2I,UBE2L3,UBE3A,NUCKS1,USF1,SMYD3,VDR,VLDLR,YWHAG,PMEPA1,NR4A3,KMT2D,AKAP1,GPHB5
GO: Biological Process	GO:0060485	mesenchyme development		6.024e-16	6.898e-12	4.422e-14	4.388e-13	122	264	ACTA1,ACTA2,ACTC1,ACTG2,AXIN2,JAG1,SEMA6A,SEMA7A,VASN,EPB41L5,DACT3,DCHS1,NRP2,NRP1,BMP2,BMP4,BMP7,BMPR1A,ALDH1A2,PHOX2B,LDLRAD4,SEMA5A,OVOL2,HAND1,COL1A1,SEMA3E,DAG1,ZEB2,FGF19,EDN3,SEMA3D,EFNB1,MEGF8,LEF1,ERBB3,ERBB4,EZH2,SEMA3A,BASP1,OLFM1,FGF10,FGFR1,FGFR2,FOXD1,FOXC2,SEMA6C,SEMA6B,SEMA4F,FLNA,SEMA4B,FOLR1,FRZB,GJA1,HAS2,HDAC2,EXOC4,HGF,FOXA2,RBPJ,SCX,LAMA5,LOXL2,LRP6,SMAD4,MEF2C,KITLG,MSX1,MSX2,NFATC1,CYP26C1,NOTCH1,PAWR,PAX2,PAX3,PAX6,PDGFRB,WNT4,SEMA5B,PITX2,MAPK3,DAB2IP,BNC2,PTK7,SEMA4C,GSC,TRIM62,TMEM100,SOX8,RXRA,SEMA6D,SEMA3F,ZNF703,SFRP1,SNAI2,WNT10A,SNAI1,SOX11,PBLD,CLASP2,PHLDB1,TBX1,TBX2,TBX5,TCF7L2,TCF15,TEAD1,TFAP2A,DICER1,ZFPM2,TGFB2,TGFB3,TGFBR2,TGFBR3,THBS1,NKX2-1,HEY2,CORO1C,WNT11,WNT3A,RTN4,ALX1,PHLDB2
GO: Biological Process	GO:0097305	response to alcohol		6.658e-16	7.623e-12	4.856e-14	4.818e-13	166	398	NCOA3,NRIP1,ABCA1,ACTC1,ADCY7,ADCYAP1,ADCYAP1R1,FZD1,AGTR1,OSBPL7,AHR,ALPL,APC,AQP3,STC2,ASS1,AACS,NCOA1,SOCS1,ATP2B1,AVPR1A,BAX,CCND1,GGH,BMP4,BMP7,ALDH1A2,C3,CACNA1B,CAD,CALM2,SOCS3,CASP8,CAT,CCNE1,CD4,CD38,CDO1,KLF4,CHRNA7,SLIT2,ABCG2,CNR1,COL1A1,KLF6,CRHR1,CTNNA1,CYP24A1,DHH,ARNT2,GRIN3A,DNMT3A,DNMT3B,DRD2,DRD4,DUSP1,EEF1B2,EIF4E,ENDOG,EP300,ESR2,ETS1,EZH2,KLF2,PEMT,FECH,FGF10,HOXB13,FOSB,FOSL2,PMVK,FYN,GABBR1,GATA3,GH1,PPARGC1A,CCDC62,GLRA1,GNRH1,GRIN1,GRIN2A,NR3C1,GSN,HDAC2,HMBS,HTR1B,HTR5A,HTR7,TNC,IGF2,IGFBP2,IL1B,INHBA,INHBB,CXCL10,JAK2,JUP,KCNC2,LCT,LRP6,TP53INP1,MAOB,MECP2,MGMT,MMP15,MSN,MSX2,MTAP,MYOD1,NEFL,NPPC,NRF1,NTRK3,OGG1,OPRK1,OPRL1,OXCT1,PAM,PAWR,PDGFA,PDGFB,PDGFRB,PENK,PLA2G4A,PLN,DDIT4,MED1,PRKCA,PRKCE,PTCH1,PTEN,PTGER3,PTH,PTGS1,PTGS2,RARA,RNF4,RORA,RORC,RXRA,CCL5,ZNF703,SFRP1,ST6GAL1,SLC6A1,SNW1,SLC18A2,SLIT3,SNAI2,SPARC,SSTR2,SSTR3,DMAP1,STAT5B,STC1,MLC1,TACR3,NR2F2,TGFBR2,NKX2-1,SPIDR,SMYD3,VDR,WNT7A,LRP8,GLRA3
GO: Biological Process	GO:0034765	regulation of ion transmembrane transport		6.924e-16	7.927e-12	5.017e-14	4.979e-13	184	455	KCNH7,KCNH8,ASIC2,ACTN2,ADRA2A,AKT2,NLGN2,STIM2,DPP10,KCNAB2,CASK,KCNK5,IRS2,HAMP,ATP1B2,ATP1B3,ATP2B4,BAX,GALR2,BMP4,CACNA1I,CACNA1H,CACNA1G,CACNA1A,CACNA1B,CACNA1C,CACNA1D,CACNA1F,CACNB2,CACNG1,CALM2,CAMK2D,CASQ1,CASR,SHISA9,KCNAB3,CACNA2D2,KCNB2,SLC9A3R1,CLCN2,CLCN6,NRXN1,AKAP7,AKAP6,CLIC4,CRHR1,CRHR2,CTSS,NOS1AP,CYBB,DAPK1,DBI,CNIH3,KCNG2,DIAPH1,DLG1,OXSR1,DMD,SHANK1,DPP6,DRD2,DRD4,EDN3,CACNG7,CACNG6,STOM,F2,F2R,TRDN,CACNG2,RAPGEF3,FGF12,FGF14,FKBP1B,MTOR,KCNH5,ANO9,GCG,GJA1,PPARGC1A,GJA5,STK39,GRK6,GRIK1,GRIN1,GRIN2A,GRIN2D,KCNG4,UBASH3B,KCNK15,CACNA2D4,CXCL10,ITGB3,KCNA1,KCNA2,KCNA5,KCNB1,KCNC2,KCNC3,KCND2,KCND3,KCNG1,KCNH1,KCNH2,KCNJ2,KCNJ3,KCNJ4,KCNJ12,KCNJ13,KCNJ16,KCNMA1,KCNN2,KCNQ2,KCNS1,KCNS2,KIF5B,LHCGR,MEF2C,TPCN1,CLIC5,MTNR1B,MYO5A,NGF,NPPA,NTSR1,TLR9,OPRK1,OPRL1,PAWR,PDE4B,PDE4D,PIRT,PDGFB,PDGFRB,NLGN3,TRPM5,NALCN,PLCG1,PLCG2,PLN,PRKCE,PRKD1,PRKG1,PTGER3,RASGRF2,ANO1,KCNIP3,KCNIP2,KCNIP1,RYR2,SCN1B,SCN2A,SCN2B,SCN4B,SCN5A,CXCL12,CHD7,NLGN1,SLC8A1,SNTA1,CACNA2D3,STC1,PLCB1,SLC26A5,KCNG3,KCNH4,KCNH3,TGFB2,THBS1,AGRN,KCNQ5,UTRN,VDAC3,YWHAE,JPH1,SLC30A1,ZP3,WNT3A,KCNAB1,WNK3,WNK2,JPH2,CEMIP,JPH3
GO: Biological Process	GO:2000145	regulation of cell motility		7.088e-16	8.115e-12	5.104e-14	5.065e-13	286	793	ABL2,ADA,ADARB1,ADORA3,ADRA2A,MTUS1,SRGAP1,JAG1,AKT2,SOX14,SEMA6A,STK24,RECK,ANGPT2,SEMA7A,APC,EPB41L5,ZSWIM6,APOD,SHTN1,ARSB,UNC5C,CHRD,IRS2,STARD13,TNFSF14,TNFRSF14,FADD,BBS1,FGF18,FGF16,NRP2,NRP1,BMP2,BMP4,BMPR2,ARHGEF7,SPHK1,LDLRAD4,WASL,CAMK2D,SEMA5A,LDB2,CD63,CD74,CD81,CDH13,KLF4,SLIT2,SELENOK,SLC9A3R1,SUN2,NTN1,CCR6,CMKLR1,MED23,COL1A1,NRG2,PTPN23,CXCL14,CLIC4,KIF20B,MAPK14,CSF1R,NSMF,PPM1F,PLXNA4,SDC3,CTNNA1,RAPGEF2,SH3BGRL3,SEMA3E,DOCK4,HDAC9,SLK,HDAC4,DACH1,DAG1,PTPN22,DCN,MAGI2,SRGAP3,DIAPH1,MARVELD3,DPYSL3,DRD2,HDAC5,PDCD6,PTPRU,WDPCP,EDN2,EDN3,SEMA3D,EGR1,EPHA2,LEF1,ERBB3,ERBB4,ETS1,F2R,F2RL1,SEMA3A,EFEMP1,DLC1,ATP8A1,RAPGEF3,OLFM1,FGF4,FGF7,FGF10,FGFR1,FOXC2,SEMA6C,SEMA6B,SEMA4F,FLNA,SEMA4B,FLT1,FLT4,FN1,CXCL13,HDAC7,FOXP1,NRG3,GAB1,GAS6,GATA3,PARD6B,PPARGC1A,KISS1R,GNA12,GNRH1,GRB7,CXCL2,GSN,ARHGEF39,HAS2,IGSF8,HGF,ONECUT1,HRAS,HSPB1,MIIP,IGF1R,IGFBP3,IGFBP5,CCN1,RBPJ,DOCK7,IL1B,CXCR2,SCRT2,CXCL10,INS,ITGA3,ITGA5,ITGB3,JAK2,JUN,CCSAP,LAMA2,LAMA5,LGALS9,TP53INP1,KITLG,MMP14,ABCC1,MSN,MYO1C,NBL1,NCK1,NF2,NFE2L2,NKX6-1,NOTCH1,NTF3,NTRK3,DDR2,FURIN,PAK1,PAWR,PAX6,PDGFA,PDGFB,PDGFRA,PDGFRB,ENPP2,GPR173,WNT4,SEMA5B,PIK3CD,PITX2,PLCG1,PLD1,PLXNA1,PLXNA2,PLXNB1,PLXNB3,ROBO4,DLL4,PRKCA,PRKCE,PRKD1,PRKG1,PRKX,PROX1,DAB2IP,BCAS3,PTEN,PTGER3,PTGER4,PTGS2,SEMA4C,PTPRG,PTPRJ,PTPRK,PTPRM,PTPRZ1,ULK4,RAB5A,ROBO1,FBXW7,RRAS,RREB1,DOCK5,SEMA6D,CCL5,CCL20,CCL21,CXCL12,SEMA3F,PLXNA3,ZNF703,SFRP1,SLC8A1,SNAI2,SNAI1,SPARC,SRC,SRF,PBLD,CLASP2,PLXND1,RCC2,STC1,KANK1,SULF1,PLCB1,UNC5D,TBX5,SLC26A5,SRCIN1,TFAP2A,NR2F2,TGFB2,TGFBR2,TGFBR3,COL18A1,THBS1,ARAP3,TIAM1,NKX2-1,NR2E1,TNF,TNFAIP6,CORO1C,DAPK2,PLXNB2,TMEFF2,WNT5B,AMOT,FLRT2,SMURF2,VCL,VEGFA,WNT7A,WNT11,ZP3,PTP4A1,PLA2G7,RAB25,CAMK1D,RTN4,CEMIP,CCBE1,PHLDB2
GO: Biological Process	GO:0007611	learning or memory		8.916e-16	1.021e-11	6.367e-14	6.318e-13	124	271	ABL2,ASIC1,BTBD9,ADCY1,ADCY3,SLC12A5,ADRA1B,NLGN4X,AMPH,FOXO6,IFT20,ITGA8,APP,PIAS1,PDE5A,LRRN4,ATP1A3,B4GALT2,ADGRB3,BCHE,GALR2,SYNGAP1,CACNA1C,DGKI,CEBPB,CHRNA7,NRXN3,NRXN1,NRXN2,CNR1,COMT,CREB1,CRHR1,RIN1,CNTNAP2,CTNND2,EIF4A3,DBI,SHANK1,DRD2,DRD4,EGR1,EGR2,ELAVL4,EN1,EP300,ESR2,ATP8A1,FGF13,AFF2,NPTN,FOXB1,MTOR,TBR1,FYN,GABRA5,C1QL1,GM2A,GRIN1,GRIN2A,GRM4,GRM7,ATAD1,HRH2,RIC8A,HTR7,IGF2,TANC1,IL1B,ITGA3,ITGA5,JUN,KRAS,FOXP2,LMX1B,MECP2,MEF2C,MEIS2,NCAM1,NEUROD2,NGF,NPTX2,SLC11A2,NTRK2,NTSR1,OPRK1,PAFAH1B1,PAK1,PRKN,NLGN3,PRKAR1B,PRKCA,PRKCZ,TRPM7,PTEN,PTGS1,PTGS2,PTPRZ1,S100B,CPEB3,SLC6A1,SLC8A2,SLC8A3,SHANK2,SORCS3,SNAP25,SRF,PLCB1,STRA6,CNTN2,CUX2,CRTC1,THRA,TNR,VDAC3,VLDLR,PAK6,SLC17A7,KCNAB1,EPM2A,PAK5,AAAS,NETO1,JPH3
GO: Biological Process	GO:0032940	secretion by cell		8.953e-16	1.025e-11	6.367e-14	6.318e-13	371	1090	A1BG,ABCA1,ABL2,SYN3,ASIC1,ACTN2,ACVR2A,ADCY5,ADCYAP1,FZD4,ADORA2A,ADORA3,ADRA2A,ADRA2C,AP1G1,RPTOR,AGTR1,MICAL3,NLGN2,ALDOA,SYT13,DOC2B,PPFIA2,APBA1,PPFIA3,APP,ARL4D,CASK,TNFSF11,CADPS,MCU,AACS,SOCS1,IRS2,STX11,ATP6AP1,AVPR1A,TNFRSF14,NAPA,LIN7A,BMP6,PER2,ARHGEF7,SPHK1,BTN1A1,CACNA1I,CACNA1H,CACNA1G,CACNA1A,CACNA1B,CACNA1C,CACNA1D,CHRNA6,CALM2,CAMK2A,CAMK2G,CANX,SYT6,BRSK2,CASR,RUNX1,CBLN1,SYT7,CCK,CCKAR,CCKBR,CD2,CD9,CD34,CD36,CD38,CD40,CD63,DGKI,CACNA2D2,TSPOAP1,CHRNA7,CHRNB4,SELENOK,NRXN3,NRXN1,NRXN2,CLU,RHBDD3,MAP4K4,CNR1,STXBP5L,MYRIP,CPB2,CLOCK,CREB1,CRHR1,CRHR2,CRY1,CRY2,CARTPT,CBLN4,CELSR1,MAPK14,CSF1R,RIMS4,RAB11FIP5,ABCA12,RIMS3,PTPN22,KCNG2,CLEC4E,DIO2,FOXP3,DPYSL2,DRD2,DRD4,EDN2,EDN3,SYT16,SIDT2,EFNA5,SYT14,CYB5R4,EP300,EPHA5,STX2,ABCC4,F2R,F2RL1,PKDREJ,SNAP47,RAPGEF3,FGF7,FAM3C,FGF10,FGFR1,FKBP1B,FOXD1,UNC13B,FLNA,FLT3,FN1,SYT3,TMEM79,PEX5L,SEC22A,TRIM16,ANKRD1,FOXP1,GABBR1,KDM5B,GALR1,GLS2,VAMP5,SEC24A,GAS6,CPLX2,CPLX1,GATA2,GATA3,GCG,GCGR,GCK,TNFRSF21,B4GALT1,GHRHR,GJA1,GJA5,KISS1R,GLRA1,GLS,GLUL,KCNMB4,FFAR2,PCLO,GRIK5,NR3C1,GRM4,GRM7,GRM8,IL1RAPL1,OLFM2,HCK,HDAC1,EXOC4,HGF,VPS45,SLC5A7,TRIM6,FOXA2,HSPA8,HTR1A,HTR1B,HTR2C,HTR7,IGF2,RBPJ,C1QTNF12,IL1B,IL1RAP,IL17A,INHBA,INHBB,INS,C2CD4C,ITGB3,ITPR1,JAK2,KCNA2,KCNA5,KCNB1,KCNC2,KCNC3,KIF5B,KNG1,STXBP5,LGALS9,LLGL2,LLGL1,SYTL5,LRP2,MARCKS,SMAD4,MAOB,MC4R,SYT9,MECP2,MEF2C,RAB8A,SCAMP5,STXBP6,MTNR1A,MTNR1B,MYO5A,MYO6,MYT1,NCAM1,NCL,NEO1,NGF,NKX6-1,NOTCH1,NPY2R,NSF,NTRK2,NTSR1,SYT2,TLR9,OPRK1,MALRD1,OXCT1,FURIN,PAFAH1B1,PAK1,PAM,PRKN,PAX6,PCDH7,PCP4,PCSK5,CDK16,PDE3B,PDE4C,PDGFA,PDGFB,PFKFB2,SLC38A2,SERPINA1,PIK3CD,KRT20,PLCD1,PLCG1,PLG,PLEK,TMX3,EXOC6,POU2F2,PIM3,PPP3CA,PRKCA,PRKCB,PRKCE,PRKCZ,PRKG1,SYTL2,PTGER3,PTGER4,PTGS1,SSC5D,PTPN11,PTPRN2,RAB5A,RAB27B,RALA,RALB,RAP1A,ANO1,REN,UNC13C,LIN7C,STX1B,CCL5,SMPD3,CXCL12,SFRP1,PPP1R9A,MYO18A,CHD7,NLGN1,SLC1A2,SLC1A3,RPH3A,SLC1A7,SLC2A1,SLC6A9,RAB3GAP1,SLC16A1,SLC17A9,SLC18A1,SLC18A2,LGI3,VPS35,DNAJC5,EXOC1,RIMS1,SNAP25,EXOC2,RAB21,CD276,SOX4,SOX11,VPS11,SPARC,SPTBN1,SRC,CLASP2,GOLPH3,SNX19,LIN7B,STX1A,STX3,STXBP1,SYT11,VAMP7,PLCB1,SYT1,TBX3,TCF7L2,SRCIN1,TFAP2B,NCS1,TGFB2,TGFB3,THBS1,TIAM1,CRTAM,TNF,TNFAIP2,SCRIB,STXBP4,TSG101,TTN,CADM1,VCL,VEGFA,VWF,WNT7A,SLC30A1,ZP3,ENY2,SLC17A7,RTN4,NR4A3,STAM,MIDN
GO: Biological Process	GO:0045165	cell fate commitment		9.055e-16	1.037e-11	6.4e-14	6.35e-13	125	274	DSCAML1,FZD7,JAG1,APC,PTCH2,ATOH1,NRP1,PRDM1,BMP2,BMP4,BMPR1A,RUNX2,RUNX1,CDC42,CEBPB,KLF4,HAND1,ZNF521,SOSTDC1,GATA5,TENM4,DLX1,DLX2,FOXP3,DUSP6,LHX6,EPAS1,SPRY2,ERBB4,EVX1,EYA1,FGF10,FGF13,FGFR1,FGFR3,FGFR2,FOXG1,FOXC2,LBX1,TBR1,GATA2,GATA3,GBX1,RAB10,GLI2,GLI3,POU6F2,FOXA2,ONECUT1,TLX1,HOXA2,HOXA11,HOXA13,IFRD1,RBPJ,DOCK7,IRF4,DLL1,OLIG3,SMAD4,SMAD5,MCL1,MEF2C,MITF,MYL2,MYOD1,NKX6-1,NOTCH1,NOTCH3,NTF3,NTRK3,PAX2,PAX3,PAX6,PAX7,WNT4,PITX1,DLL4,PPDPF,POU1F1,POU4F1,DBX1,PROX1,PTCH1,CASZ1,RAG2,RARA,FEZF2,GSC,RORA,RORC,ZFPM1,SOX8,SOX6,SFRP1,ARX,WNT10A,SOX1,SOX2,SOX12,KDM6B,STAT6,TBX1,TBX2,TBX3,SATB2,TCF7L2,SOX17,TEAD3,TFAP2C,NR2F2,TGFB2,NKX2-1,NR2E1,HEY2,TRPS1,EBF2,WNT5B,CYP26B1,WNT3,WNT7A,WNT11,BCL11B,BARHL2,WNT3A
GO: Biological Process	GO:0001654	eye development		1.289e-15	1.475e-11	9.052e-14	8.982e-13	163	391	ARID1A,FZD4,TBC1D32,JAG1,AHR,APC,FASLG,WDR19,GRHL3,ATP2B1,SLC4A5,ATP2B4,BAX,BFSP1,NRP1,PRDM1,BMP4,BMP6,BMP7,BMPR1B,BMPR2,ALDH1A2,SDK1,CACNA1C,CACNA1F,KLF4,LHX2,CLCN2,FSCN2,NIPBL,COL5A1,COL5A2,COL8A1,COL8A2,SLC4A7,OSR2,CLIC4,CRYBA1,TRAF3IP1,ZEB2,MFN2,DLG1,DRD4,DSCAM,WDPCP,EPHA2,IRX5,LAMC3,FBN1,FBN2,EFEMP1,FGF10,FGFR3,FGFR2,SLITRK6,FOXC2,FLT1,STAU2,MEGF11,GABRR2,NES,KDM5B,GATA3,PPP1R13L,GJA1,GJA8,GLI3,GNB1,GPD2,GPM6A,HDAC1,HDAC2,INHBA,INHBB,JUN,OLFM3,FOXP2,LAMB2,DLL1,LHX1,LMX1B,RP1L1,LRP6,MAF,MAX,MEIS1,MEIS2,MITF,TRPM1,HIPK2,MTNR1A,MTNR1B,NF2,NTRK2,NTRK3,PAX2,PAX6,PDE6A,PDE6C,PDGFB,PDGFRA,PDGFRB,PITX2,SDK2,DLL4,FAT3,POU4F2,IRX6,MED1,PRKCI,PROX1,CASZ1,PTPRM,NECTIN1,TMEM231,RARA,PRPH2,RHO,GRK1,RING1,RORB,LPCAT1,SOX8,VSX1,RXRA,CEP290,CHD7,SKI,RAB3GAP1,RAB18,TENM3,IFT122,SOS1,SOX1,SOX2,SOX11,SIPA1L3,SRF,ADAMTS18,STRA6,TBX2,ZEB1,TFAP2A,TFAP2B,CRB1,TGFB2,TGFBR2,NR2E1,RD3,SLC7A11,TUB,TULP3,WNT5B,VEGFA,WNT7A,YY1,BCL11B,CELF4,MDM1,NPHP4,ALMS1,SLC17A7,IFT88
GO: Biological Process	GO:0001763	morphogenesis of a branching structure		1.318e-15	1.509e-11	9.2e-14	9.129e-13	112	237	NCOA3,AGTR1,AHR,DCHS1,RERE,BAX,NRP1,PRDM1,BMP2,BMP4,BMP7,DDR1,SOCS3,SEMA5A,CASR,CD44,DLG5,SLIT2,COL13A1,CLIC4,CELSR1,CTNND2,CTSD,CTSZ,SEMA3E,DAG1,DLG1,DLX2,NPNT,DRD2,EPHA2,LEF1,EPHA7,SPRY1,SPRY2,ETV4,EYA1,SEMA3A,FGF7,FGF10,FGFR1,FGFR2,HOXB13,FOXD1,FOXC2,FLT1,KDM5B,B4GALT1,GPC3,GLI2,GLI3,RSPO3,HGF,HHEX,FOXA2,HOXA11,HOXA13,HOXD11,TNC,IL1B,KRAS,LAMA5,LHX1,LLGL2,LRP6,SMAD4,MMP14,MSX2,TMTC3,NFATC3,NOTCH1,PAK1,PAX2,PBX1,PDGFA,PDGFB,WNT4,PGF,PITX2,PLXNA1,DLL4,MED1,PPP1CA,PROX1,PTCH1,FAT4,SOX8,RXRA,ESRP2,SALL1,CXCL12,SFRP1,SNAI2,SOX2,SPINT1,SRC,SRF,PLXND1,SULF1,ADAMTS16,TBX1,TBX3,DICER1,TFAP2C,TGFBR2,HHIP,NKX2-1,TNF,VDR,VEGFA,CTNNBIP1,RTN4
GO: Biological Process	GO:0030036	actin cytoskeleton organization		1.331e-15	1.525e-11	9.24e-14	9.168e-13	225	591	ABL2,FRMD7,ACTA1,ACTC1,ACTN2,ADD1,ADRA2A,MICAL3,ALDOA,MRTFA,NCK2,CDC42BPA,EPB41L5,GAS7,SHTN1,PDLIM4,SPTBN4,RND3,ARHGAP6,GRHL3,BCL6,CDK5R1,WASF1,WASL,BRSK2,CASQ1,SEMA5A,CCKAR,ARHGEF2,CDC42,PDLIM7,CFL2,S1PR2,SLIT2,SLC9A3R1,FSCN2,CNN1,KIF23,CDC42BPB,CRHR2,CRK,CELSR1,CSF1R,MICAL2,PPM1F,SIPA1L1,CTNNA1,SH3BGRL3,CXADR,SEMA3E,MTSS1,DBN1,ARHGEF17,ELMO1,VILL,DIAPH1,DIAPH2,IQSEC1,DLG1,SHANK1,DOCK2,DPYSL3,DNAJB6,FRY,EFNA5,TENM1,EP300,EPB41,EPB41L1,EPHA5,CTTNBP2,OBSCN,KLHL41,F2RL1,SPTBN5,FAT1,DLC1,RAPGEF3,TESK2,FGD1,FGF7,FGF10,BAIAP2,ARAP1,AGAP2,FLNA,FLNB,LIMA1,SORBS1,PPARGC1B,MTOR,ANKRD1,STAU2,ABLIM2,IQGAP2,INPP5K,WASF3,RND1,KISS1R,CIT,GSN,CDC42EP1,FZD10,AKAP13,HCK,HDAC2,SYNPO,HRAS,SMAP1,SHROOM1,SSH2,KLHL17,INPPL1,ITGB3,ITPKA,JAK2,KRAS,LCP1,LLGL2,LLGL1,MARCKS,MEF2A,MEF2C,MKLN1,MYO1B,MYH6,MYH11,MYL2,MYO1C,NCK1,NEDD9,NF2,NPHS1,NTF3,NTRK3,OPHN1,PAFAH1B1,PAK1,PAM,PRKN,PAWR,PDGFA,PDGFB,PDGFRA,PDGFRB,TMOD4,PFDN1,WNT4,MTPN,SSH1,PIK3R2,PLEK,PACSIN1,PRKCE,PRKCI,PRKCZ,PRKG1,PROX1,TRPM7,BCAS3,PTGER4,PTK7,PTPN1,CORO7,RALA,IQSEC3,RAP1GDS1,RASA1,S100A10,CCL21,CXCL12,SFRP1,MRAS,COBLL1,PPP1R9A,PPM1E,MYO18A,FHOD3,ABLIM3,CCDC88A,XIRP2,ENAH,LIMCH1,DAAM1,TNIK,SPTBN1,IQSEC2,SRC,SRF,CLASP2,EPB41L3,PARVG,KANK1,BAIAP2L1,FGD4,COBL,ARHGEF18,TGFB2,INF2,DAAM2,TNF,TNFAIP1,TNNT2,CDC42EP4,CORO1C,CD2AP,TSC1,ARFIP2,TTN,TMEFF2,AMOT,VASP,MICAL1,WIPF1,WNT11,FMN2,NPHP4,GRID2IP,ALMS1,PCDH15,DIAPH3,WIPF2,FGD3,NUAK2,PHLDB2
GO: Biological Process	GO:0035108	limb morphogenesis		1.443e-15	1.652e-11	9.8e-14	9.725e-13	87	167	GDF5,EVX2,TBC1D32,RECK,WDR19,BAX,SP8,BMP4,BMP7,BMPR1A,BMPR1B,ALDH1A2,CACNA1C,RUNX2,NIPBL,COL2A1,TBX4,OSR2,CHST11,TRAF3IP1,WDPCP,MEGF8,EN1,LEF1,MECOM,FBN2,FGF4,FGF10,FGFR1,FGFR2,GJA1,GJA5,GPC3,GLI2,GLI3,GNA12,HDAC1,HDAC2,ALX4,HOXA9,HOXA10,HOXA11,HOXA13,HOXC11,HOXD11,HOXD12,LMX1B,LRP4,LRP6,SMAD4,MBNL1,MSX1,MSX2,NOTCH1,PBX1,PBX2,PCSK5,PITX1,PITX2,PLXNA2,MED1,PTCH1,TMEM231,DYNC2H1,SALL1,FRAS1,CHD7,SKI,IFT122,SOX4,SOX11,TBX2,TBX5,TBX3,LMBR1,SIK3,TFAP2A,DICER1,TFAP2B,TULP3,CYP26B1,WNT3,WNT7A,ZBTB16,SALL4,ALX1,IFT88
GO: Biological Process	GO:0035107	appendage morphogenesis		1.443e-15	1.652e-11	9.8e-14	9.725e-13	87	167	GDF5,EVX2,TBC1D32,RECK,WDR19,BAX,SP8,BMP4,BMP7,BMPR1A,BMPR1B,ALDH1A2,CACNA1C,RUNX2,NIPBL,COL2A1,TBX4,OSR2,CHST11,TRAF3IP1,WDPCP,MEGF8,EN1,LEF1,MECOM,FBN2,FGF4,FGF10,FGFR1,FGFR2,GJA1,GJA5,GPC3,GLI2,GLI3,GNA12,HDAC1,HDAC2,ALX4,HOXA9,HOXA10,HOXA11,HOXA13,HOXC11,HOXD11,HOXD12,LMX1B,LRP4,LRP6,SMAD4,MBNL1,MSX1,MSX2,NOTCH1,PBX1,PBX2,PCSK5,PITX1,PITX2,PLXNA2,MED1,PTCH1,TMEM231,DYNC2H1,SALL1,FRAS1,CHD7,SKI,IFT122,SOX4,SOX11,TBX2,TBX5,TBX3,LMBR1,SIK3,TFAP2A,DICER1,TFAP2B,TULP3,CYP26B1,WNT3,WNT7A,ZBTB16,SALL4,ALX1,IFT88
GO: Biological Process	GO:1990138	neuron projection extension		1.443e-15	1.652e-11	9.8e-14	9.725e-13	87	167	USP9X,SEMA6A,ALCAM,ISLR2,SEMA7A,SHTN1,CPNE5,NRP2,NRP1,BMPR2,CDK5R1,DDR1,SEMA5A,CDH4,NRN1L,SLIT2,LHX2,NTN1,PLXNA4,ULK2,SEMA3E,DBN1,DPYSL2,DSCAM,SEMA3D,MEGF8,EIF4G2,EMX1,EP300,SEMA3A,OLFM1,SEMA6C,SEMA6B,SEMA4F,SEMA4B,FMOD,FN1,SYT3,GOLGA4,MGLL,IFRD1,L1CAM,LAMB2,MAP1B,BCL11A,CPNE9,NGF,NKX6-1,NRCAM,NTRK3,SYT2,PAFAH1B1,PRKN,NLGN3,SEMA5B,PLXNA1,PLXNA2,PLXNB1,POU4F2,PRKCZ,SEMA4C,MUL1,IMPACT,RYK,SEMA6D,CXCL12,SEMA3F,PLXNA3,SLIT1,SLIT3,RIMS1,RAB21,FSTL4,SRF,CLASP2,PLXND1,SYT1,TIAM1,TNR,TRPC5,VCL,VEGFA,WNT3,BARHL2,RTN4R,WNT3A,RTN4
GO: Biological Process	GO:0009890	negative regulation of biosynthetic process		1.446e-15	1.656e-11	9.8e-14	9.725e-13	521	1635	NRIP1,ACADL,USP9X,KDM5C,ARID1A,TENM2,CNOT6,FZD1,FZD8,ADRA2A,AES,NR0B1,AHR,SOX14,SPOP,NCK2,BAHCC1,KLF11,TSHZ3,SMARCA5,PHF12,ENC1,BEND3,CBX4,BARX2,TNRC6C,FASLG,PIAS1,MLIP,CAPRIN2,ZFHX3,ATF3,HAMP,RERE,ATP1A1,ATP2B4,ATR,CCND1,BCL6,GALR2,PRDM1,BMI1,BMP2,BMP4,BMP6,BMP7,BMPR2,CDK5R1,PER2,KLF5,TAX1BP1,EIF2B3,EIF2B5,JAZF1,MBD2,CACNA1A,CAT,RUNX2,RUNX1,RUNX1T1,CBFA2T3,RUNX3,DNAJA3,TBX18,USP2,SMC3,CBFA2T2,CD34,CD36,CD38,LRRFIP1,CEBPA,MSC,CEBPB,CEBPG,FOXN3,KLF4,COPS2,CREBZF,OVOL2,HAND1,CMKLR1,QKI,NIPBL,PLK3,AKAP6,FXR2,OSR2,SIN3A,GABBR2,CLOCK,CREB1,CRHR2,CRY1,CRY2,NCOR1,NCOR2,FOXP4,SOGA1,PPM1F,GIGYF2,PHF14,CTBP1,RAPGEF2,ST18,TCF7L1,GLIS1,CUX1,DCAF1,HDAC9,ZNF536,ZBTB20,HDAC4,TRAF3IP1,PHF19,EIF4A3,DACH1,DAP,DAPK1,ZEB2,DDIT3,FERD3L,DLG1,DLX1,DLX2,USP3,FGF19,MED13,DNMT3A,DNMT3B,FOXP3,DRD2,DRD4,HDAC5,TSC22D3,DUSP1,DNAJB6,E2F6,HIPK3,MLXIPL,EGR1,EIF4E,ELK3,EN1,LEF1,EP300,EPAS1,EPRS,NR2F6,ZNF219,ERF,ESR2,ETV6,MECOM,EZH2,ZRANB3,HMG20A,BPTF,DACT1,ZBTB7A,BASP1,IFITM3,RAPGEF3,ARID5B,FGFR1,FGFR3,FGFR2,PIBF1,FHL2,ZBTB18,FOXG1,FOXD1,FOXC2,NCOA2,FOXO3,FLNA,FOSB,HDAC7,MXD4,TRIM33,SRRT,PPARGC1B,KHDRBS1,CELF1,CTCF,ANKRD1,RASD1,FOXP1,CERS1,DOT1L,LCOR,GABBR1,KDM5B,GALR1,INPP5K,GAS6,GATA2,GATA3,SIK1,GCK,NR6A1,PPP1R13L,GJA1,GLI2,GLI3,MORF4L1,GLIS2,CBX1,INSM2,GNAI2,GNAI3,CBX2,MID2,GRB7,GRB10,GRM3,GRM7,GRM8,GSK3A,ERLIN2,FBH1,BAZ2A,HIST1H1E,H3F3A,DDX20,RNF139,HDAC1,HDAC2,HELLS,KLF12,HHEX,HIVEP1,BACH2,HMX1,TRIM6,FOXA2,HOXA2,HOXB3,HOXB4,HSPA8,HIST1H2AH,HTR1B,IRF8,ID4,IGF1R,IGFBP5,WTIP,RBPJ,C1QTNF12,IL1B,SCRT2,ILF3,INHBA,INHBB,INS,RIPPLY2,INPPL1,INSIG1,EIF3E,ITGB3,SCX,JAK3,JARID2,JUN,FOXP2,LHX1,OLIG3,LMO1,LOXL2,CAPRIN1,SMAD4,MAF,BCL11A,MECP2,MEF2A,MEF2C,MEIS2,CIITA,MITF,MOV10,TRIB2,HIPK2,DMBX1,MSX1,MSX2,ORMDL2,FEZF1,DROSHA,BRD7,MKX,MVK,GPR87,NCK1,NEUROD2,NF2,NFATC1,NFATC2,NFIA,NFATC3,NFIB,NFIC,NFIL3,NFIX,NKX6-1,CNOT3,NOTCH1,NOTCH3,NPAS1,NPY2R,PCBP3,PRICKLE1,TLR9,OPRL1,MALRD1,PA2G4,PALM,PRKN,PAWR,PAX2,PAX3,PAX5,PAX6,PAX9,PBX1,PDE2A,PDGFA,PDGFB,PEX14,WNT4,ATAD2B,PITX1,PITX2,DDX54,HCFC2,PLEK,DNMT3L,MDFIC,DLL4,POU1F1,POU3F3,POU4F1,POU4F2,IRX6,PPARA,MED1,PPM1A,SKOR1,PRKCA,MPHOSPH8,PRKG1,PROX1,DAB2IP,GATAD2A,GON4L,PTCH1,BCOR,PTGER3,PTGER4,PTGIS,PTH,CREBRF,CHCHD3,PTPRK,PURA,SKOR2,PEX2,PID1,HMBOX1,RAP1A,RARA,FEZF2,RBBP7,GLIS3,PRAMEF12,TBL1XR1,GSC,E2F8,RING1,DNAJC17,TRIM62,EHMT1,RORB,PDZD3,FBXW7,LPCAT1,RPS14,IMPACT,ZFPM1,SOX8,RREB1,KCNIP3,RXRA,SALL1,SATB1,FNIP1,HES6,CCL5,H2AFY2,SOX6,ZNF703,TFEC,SET,SFRP1,ATF5,SFRP5,SFTPD,NACC1,ARX,CPEB3,SKI,ZHX2,ZBTB1,ETV3L,SNW1,SCMH1,SLC18A2,ATF7IP,CPEB4,EPC1,SNAI2,SMARCA2,TCF25,SMARCE1,SNAI1,PRDM16,CNOT1,SAMD4A,CD276,SOX2,SOX3,SOX11,ZHX3,SELENOS,ZNF423,SRC,SRF,HIC2,ERBIN,DMAP1,STAT6,SUV39H1,AEBP2,PLCB1,PDS5A,TBXT,TAF7,TBX1,TBX2,TBX15,UBR2,TCF4,TBX3,SATB2,CUX2,TCF7,TCF7L2,TUT4,ZEB1,SOX17,NSD1,UFL1,TFAP2A,DICER1,TFAP2B,TFAP2C,SIRT5,NR2F2,ZFPM2,TGFB3,RYBP,THRA,THRB,TIA1,NACC2,NKX2-1,CBX5,TLE2,TLE4,NR2E1,HEY2,TNF,SUZ12,ZNF281,RBFOX2,TP73,TRPS1,TSC1,TSG101,TTF1,TMEFF2,UBE2D1,UBE2I,UBTF,SMURF2,VDR,VEGFA,VLDLR,WFS1,WNT11,XPO1,YY1,ZFP36,ZBTB14,IRF2BP2,CELF4,ZBTB16,ZP3,DUSP22,LRP8,OTUD7B,PRDM8,CTNNBIP1,ITM2C,ZNF438,KAT6A,PELI1,NR4A3,SALL4,KMT2D,FXR1,ALX1
GO: Biological Process	GO:0051172	negative regulation of nitrogen compound metabolic process		1.707e-15	1.955e-11	1.15e-13	1.141e-12	522	1640	NRIP1,USP9X,KDM5C,ACTN3,ARID1A,TENM2,CNOT6,FZD1,FZD8,ADRA2A,AES,NR0B1,AHR,AKT2,SOX14,SPOP,NCK2,BAHCC1,KLF11,TSHZ3,SMARCA5,PHF12,ENC1,BEND3,CBX4,BARX2,TNRC6C,FASLG,PIAS1,MLIP,CAPRIN2,ZFHX3,TNKS,ATF3,HAMP,RERE,ATP2B4,ATR,BARD1,CCND1,BCL6,GALR2,PRDM1,BMI1,BMP2,BMP4,BMP6,BMP7,BMPR2,CDK5R1,PER2,KLF5,TAX1BP1,EIF2B3,EIF2B5,JAZF1,MBD2,NUDT16,PTBP2,CAT,RUNX2,RUNX1,RUNX1T1,CBFA2T3,RUNX3,DNAJA3,CCNT1,TBX18,USP2,SMC3,CBFA2T2,CD34,CD36,CD38,LRRFIP1,CEBPA,MSC,CEBPB,CEBPG,FOXN3,KLF4,COPS2,TRIP12,CREBZF,OVOL2,CLU,HAND1,CMKLR1,QKI,NIPBL,PLK3,AKAP6,COMT,FXR2,OSR2,SIN3A,GABBR2,CLOCK,CREB1,CRHR2,CRY1,CRY2,NCOR1,NCOR2,FOXP4,PPM1F,GIGYF2,PHF14,CTBP1,ST18,TCF7L1,GLIS1,CUX1,DCAF1,HDAC9,ZNF536,ZBTB20,HDAC4,TRAF3IP1,PHF19,EIF4A3,DACH1,DAP,DAPK1,ZEB2,DDIT3,FERD3L,DLG1,DLX1,DLX2,USP3,MED13,DNMT3A,DNMT3B,FOXP3,PTBP3,DRD2,DRD4,HDAC5,TSC22D3,DUSP1,DNAJB6,DYRK1A,E2F6,HIPK3,MLXIPL,EGR1,EIF4E,ELK3,EN1,LEF1,EP300,EPAS1,EPRS,NR2F6,ZNF219,ERF,ESR2,ETV6,MECOM,EZH2,ZRANB3,HMG20A,BPTF,DACT1,ZBTB7A,BASP1,IFITM3,ARID5B,OLFM1,FGFR1,FGFR3,FGFR2,FHL2,ZBTB18,FOXG1,FOXD1,FOXC2,NCOA2,FOXO3,FLNA,FOSB,PABPC1,HDAC7,MXD4,TRIM33,SRRT,NBAS,PPARGC1B,KHDRBS1,CELF1,CTCF,ANKRD1,RASD1,FOXP1,CERS1,DOT1L,LCOR,GABBR1,KDM5B,GALR1,INPP5K,GAS6,GATA2,GATA3,SIK1,NR6A1,PPP1R13L,GJA1,PPARGC1A,RNPS1,GLI2,GLI3,MORF4L1,GLIS2,CBX1,INSM2,GNAI2,GNAI3,CBX2,MID2,GRB7,GRM3,GRM7,GRM8,GSK3A,FBH1,BAZ2A,GZMA,HIST1H1E,H3F3A,DDX20,RNF139,HDAC1,HDAC2,HELLS,KLF12,HHEX,HIVEP1,BACH2,U2AF2,HMX1,TRIM6,FOXA2,HOXA2,HOXB3,HOXB4,HSPA8,HIST1H2AH,HTR1B,HTR2C,IRF8,ID4,IGF1R,IGFBP5,WTIP,RBPJ,IL1B,SCRT2,ILF3,INS,RIPPLY2,INPPL1,EIF3E,SCX,JARID2,JUN,FOXP2,LHX1,OLIG3,LMO1,LOXL2,CAPRIN1,SMAD4,MAF,BCL11A,MECP2,MEF2A,MEF2C,MEIS2,CIITA,MITF,MOV10,TRIB2,HIPK2,DMBX1,MSX1,MSX2,ORMDL2,FEZF1,DROSHA,BRD7,MTNR1B,MKX,MVK,GPR87,NCK1,NEUROD2,NF2,NFATC1,NFATC2,NFIA,NFATC3,NFIB,NFIC,NFIL3,NFIX,NKX6-1,CNOT3,NOTCH1,NOTCH3,NPAS1,NPPC,NPY2R,PCBP3,PRICKLE1,TLR9,OGG1,OPRL1,PA2G4,PALM,PRKN,PAWR,PAX2,PAX3,PAX5,PAX6,PAX9,PBX1,PDE2A,PDGFB,PEX14,WNT4,ATAD2B,PITX1,PITX2,DDX54,HCFC2,DNMT3L,DDIT4,MDFIC,DLL4,POU1F1,POU3F3,POU4F1,POU4F2,IRX6,PPARA,MED1,PPM1A,SKOR1,PRKCA,MPHOSPH8,PROX1,DAB2IP,GATAD2A,GON4L,PTCH1,BCOR,PTGER3,PTGIS,PTH,CREBRF,CHCHD3,PTPRK,PURA,SKOR2,PEX2,PID1,HMBOX1,RARA,FEZF2,RBBP7,GLIS3,PRAMEF12,TBL1XR1,GSC,E2F8,SHQ1,RING1,DNAJC17,TRIM62,EHMT1,RORB,PDZD3,FBXW7,ZC3H14,LPCAT1,RPS14,IMPACT,ZFPM1,SOX8,RREB1,KCNIP3,RXRA,SALL1,SATB1,FNIP1,HES6,CCL5,H2AFY2,SOX6,ZNF703,TFEC,SET,SFRP1,ATF5,SFRP5,SFSWAP,NACC1,ARX,CPEB3,SKI,ZHX2,ZBTB1,ETV3L,SNW1,SCMH1,ATF7IP,CPEB4,EPC1,SNAI2,SMARCA2,TCF25,SMARCE1,SNAI1,PRDM16,CNOT1,SAMD4A,SOX2,SOX3,SOX11,ZHX3,ZNF423,SRC,SRF,HIC2,ERBIN,DMAP1,STAT6,SUV39H1,AEBP2,PLCB1,PDS5A,TBXT,TAF7,TBX1,SMG6,TBX2,TBX15,UBR2,TCF4,TBX3,SATB2,CUX2,TCF7,TCF7L2,TUT4,ZEB1,SOX17,NSD1,UFL1,TFAP2A,DICER1,TFAP2B,TFAP2C,SIRT5,NR2F2,ZFPM2,NDFIP1,TGFB3,RYBP,THRA,THRB,TIA1,NACC2,NKX2-1,CBX5,TLE2,TLE4,NR2E1,HEY2,TNF,SUZ12,ZNF281,RBFOX2,TP73,TRPS1,TSC1,TSG101,TTF1,UBE2D1,UBE2I,UBTF,SMURF2,VDR,VEGFA,VLDLR,WFS1,WNT11,XPO1,YY1,ZFP36,ZBTB14,IRF2BP2,CELF4,ZBTB16,ZP3,DUSP22,LRP8,OTUD7B,PRDM8,CTNNBIP1,PCBP4,ZNF438,KAT6A,PELI1,NR4A3,SALL4,KMT2D,FXR1,ALX1
GO: Biological Process	GO:0072001	renal system development		1.803e-15	2.064e-11	1.207e-13	1.198e-12	136	309	ACTA2,JAG1,AGTR1,AHR,ALDH9A1,TSHZ3,ANGPT2,IFT20,APC,ITGA8,LGR5,ARG2,ASS1,DCHS1,BAX,NRP1,BMP2,BMP4,BMP6,BMP7,ALDH1A2,CAT,TBX18,CD34,CD44,DLG5,SLIT2,NIPBL,OSR2,TIPARP,HS2ST1,TRAF3IP1,MTSS1,DCN,MAGI2,DLG1,NPNT,HDAC5,WDPCP,EFNB2,APH1A,EGR1,LEF1,EPHA4,EPHA7,SPRY1,MECOM,EYA1,FBN1,BASP1,ARID5B,FGF10,FGFR1,FGFR2,FOXD1,FOXC2,LZTS2,GATA3,KIRREL3,GPC3,GLI2,GLI3,GLIS2,HAS2,HOXA11,HOXC11,HOXD11,CXCR2,ITGA3,ITGB3,LAMA5,LAMB2,DLL1,LHX1,LRP4,SMAD4,SMAD5,SMAD6,MEF2C,MME,MMP17,KLF15,NID1,NOTCH1,NOTCH3,NPHS1,ODC1,PAX2,PBX1,PCSK5,PDGFA,PDGFB,PDGFRA,PDGFRB,WNT4,PGF,POU3F3,IRX3,IRX1,PRKCSH,PRKX,PROX1,TET2,PTCH1,FAT4,RARA,KIF26B,REN,ROBO2,IRX2,SOX8,SALL1,FRAS1,SFRP1,CEP290,SIM1,SLC5A1,SOX4,SOX11,SULF2,SULF1,ADAMTS16,STRA6,SOX17,TFAP2A,TFAP2B,THRA,TP73,TSC1,UMOD,VEGFA,WFS1,WNT11,ZBTB16,CTNNBIP1,IFT88
GO: Biological Process	GO:0001822	kidney development		1.843e-15	2.111e-11	1.227e-13	1.218e-12	130	291	ACTA2,JAG1,AGTR1,AHR,ALDH9A1,TSHZ3,ANGPT2,IFT20,APC,ITGA8,ARG2,ASS1,DCHS1,BAX,NRP1,BMP2,BMP4,BMP6,BMP7,ALDH1A2,CAT,CD34,CD44,DLG5,SLIT2,NIPBL,OSR2,TIPARP,HS2ST1,TRAF3IP1,MTSS1,DCN,MAGI2,DLG1,NPNT,WDPCP,EFNB2,APH1A,EGR1,LEF1,EPHA4,EPHA7,SPRY1,EYA1,FBN1,BASP1,ARID5B,FGF10,FGFR1,FGFR2,FOXD1,FOXC2,LZTS2,GATA3,KIRREL3,GPC3,GLI2,GLI3,GLIS2,HAS2,HOXA11,HOXC11,HOXD11,CXCR2,ITGA3,ITGB3,LAMA5,LAMB2,DLL1,LHX1,LRP4,SMAD4,SMAD5,SMAD6,MEF2C,MME,MMP17,KLF15,NID1,NOTCH1,NOTCH3,NPHS1,ODC1,PAX2,PBX1,PCSK5,PDGFA,PDGFB,PDGFRA,PDGFRB,WNT4,PGF,POU3F3,IRX3,IRX1,PRKX,PROX1,TET2,PTCH1,FAT4,RARA,KIF26B,REN,ROBO2,IRX2,SOX8,SALL1,FRAS1,SFRP1,CEP290,SIM1,SLC5A1,SOX4,SOX11,SULF2,SULF1,ADAMTS16,STRA6,TFAP2A,TFAP2B,THRA,TP73,TSC1,UMOD,VEGFA,WFS1,WNT11,ZBTB16,CTNNBIP1,IFT88
GO: Biological Process	GO:0001655	urogenital system development		1.872e-15	2.143e-11	1.239e-13	1.229e-12	151	355	ACTA2,JAG1,AGTR1,AHR,ALDH9A1,TSHZ3,ANGPT2,IFT20,APC,ITGA8,LGR5,ARG2,ASS1,DCHS1,BAX,NRP1,BMP2,BMP4,BMP6,BMP7,ALDH1A2,CAT,TBX18,CD34,CD44,DLG5,SLIT2,NIPBL,OSR2,CRIP1,TIPARP,HS2ST1,TRAF3IP1,MTSS1,DCN,MAGI2,DLG1,NPNT,HDAC5,WDPCP,EFNB2,APH1A,EGR1,LEF1,EPHA4,EPHA7,EPHB3,SPRY1,ESR2,MECOM,EYA1,FBN1,BASP1,ARID5B,FGF10,FGFR1,FGFR2,HOXB13,FOXD1,FOXC2,FOXB1,LZTS2,GATA2,GATA3,KIRREL3,GPC3,GLI2,GLI3,GLIS2,HAS2,HELLS,HOXA11,HOXA13,HOXC11,HOXD11,TNC,ID4,IGF1R,CXCR2,ITGA3,ITGB3,LAMA5,LAMB2,DLL1,LHX1,LRP4,SMAD4,SMAD5,SMAD6,MEF2C,MME,MMP17,KLF15,NID1,NOTCH1,NOTCH3,NPHS1,ODC1,PAX2,PBX1,PCSK5,PDGFA,PDGFB,PDGFRA,PDGFRB,WNT4,PGF,POU3F3,IRX3,IRX1,PRKCSH,PRKX,PROX1,TET2,PTCH1,PTEN,FAT4,RARA,KIF26B,REN,ROBO2,IRX2,SOX8,RXRA,SALL1,FRAS1,SFRP1,CEP290,SIM1,SLC5A1,SMARCC1,SOX4,SOX11,SULF2,SULF1,ADAMTS16,STRA6,SOX17,TFAP2A,TFAP2B,THRA,TP73,TSC1,UBE3A,UMOD,VEGFA,WFS1,WNT11,ZBTB16,CTNNBIP1,IFT88
GO: Biological Process	GO:0045934	negative regulation of nucleobase-containing compound metabolic process		2.716e-15	3.11e-11	1.787e-13	1.774e-12	485	1508	NRIP1,USP9X,KDM5C,ACTN3,ARID1A,TENM2,FZD1,FZD8,ADRA2A,AES,NR0B1,AHR,AKT2,SOX14,SPOP,NCK2,BAHCC1,KLF11,TSHZ3,SMARCA5,PHF12,BEND3,CBX4,BARX2,FASLG,PIAS1,MLIP,ZFHX3,TNKS,ATF3,HAMP,RERE,ATR,BARD1,CCND1,BCL6,GALR2,PRDM1,BMI1,BMP2,BMP4,BMP6,BMP7,BMPR2,CDK5R1,PER2,KLF5,TAX1BP1,JAZF1,MBD2,NUDT16,PTBP2,CAT,RUNX2,RUNX1,RUNX1T1,CBFA2T3,RUNX3,DNAJA3,CCNT1,TBX18,USP2,SMC3,CBFA2T2,CD36,CD38,LRRFIP1,CEBPA,MSC,CEBPB,CEBPG,FOXN3,KLF4,COPS2,TRIP12,CREBZF,OVOL2,HAND1,CMKLR1,NIPBL,PLK3,AKAP6,OSR2,SIN3A,GABBR2,CLOCK,CREB1,CRHR2,CRY1,CRY2,NCOR1,NCOR2,FOXP4,PPM1F,PHF14,CTBP1,ST18,TCF7L1,GLIS1,CUX1,DCAF1,HDAC9,ZNF536,ZBTB20,HDAC4,TRAF3IP1,PHF19,DACH1,DAP,ZEB2,DDIT3,FERD3L,DLG1,DLX1,DLX2,USP3,MED13,DNMT3A,DNMT3B,FOXP3,PTBP3,DRD2,DRD4,HDAC5,TSC22D3,DUSP1,DNAJB6,DYRK1A,E2F6,HIPK3,MLXIPL,EGR1,ELK3,EN1,LEF1,EP300,EPAS1,NR2F6,ZNF219,ERF,ESR2,ETV6,MECOM,EZH2,ZRANB3,HMG20A,BPTF,DACT1,ZBTB7A,BASP1,IFITM3,ARID5B,FGFR1,FGFR3,FGFR2,FHL2,ZBTB18,FOXG1,FOXD1,FOXC2,NCOA2,FOXO3,FLNA,FOSB,PABPC1,HDAC7,MXD4,TRIM33,NBAS,PPARGC1B,KHDRBS1,CTCF,ANKRD1,RASD1,FOXP1,CERS1,DOT1L,LCOR,GABBR1,KDM5B,GALR1,INPP5K,GAS6,GATA2,GATA3,SIK1,NR6A1,PPP1R13L,GJA1,PPARGC1A,RNPS1,GLI2,GLI3,MORF4L1,GLIS2,CBX1,INSM2,GNAI2,GNAI3,CBX2,MID2,GRM3,GRM7,GRM8,GSK3A,FBH1,BAZ2A,GZMA,HIST1H1E,H3F3A,DDX20,HDAC1,HDAC2,HELLS,KLF12,HHEX,HIVEP1,BACH2,U2AF2,HMX1,TRIM6,FOXA2,HOXA2,HOXB3,HOXB4,HSPA8,HIST1H2AH,HTR1B,IRF8,ID4,IGF1R,WTIP,RBPJ,IL1B,SCRT2,ILF3,INS,RIPPLY2,INPPL1,SCX,JARID2,JUN,FOXP2,LHX1,OLIG3,LMO1,LOXL2,SMAD4,MAF,BCL11A,MECP2,MEF2A,MEF2C,MEIS2,CIITA,MITF,TRIB2,HIPK2,DMBX1,MSX1,MSX2,FEZF1,BRD7,MTNR1B,MKX,GPR87,NCK1,NEUROD2,NF2,NFATC1,NFATC2,NFIA,NFATC3,NFIB,NFIC,NFIL3,NFIX,NKX6-1,NOTCH1,NOTCH3,NPAS1,NPPC,NPY2R,PCBP3,PRICKLE1,TLR9,OGG1,OPRL1,PA2G4,PALM,PRKN,PAWR,PAX2,PAX3,PAX5,PAX6,PAX9,PBX1,PDE2A,PDGFB,PEX14,WNT4,ATAD2B,PITX1,PITX2,DDX54,HCFC2,DNMT3L,DDIT4,MDFIC,DLL4,POU1F1,POU3F3,POU4F1,POU4F2,IRX6,PPARA,MED1,PPM1A,SKOR1,PRKCA,MPHOSPH8,PROX1,DAB2IP,GATAD2A,GON4L,PTCH1,BCOR,PTGER3,PTGIS,PTH,CREBRF,CHCHD3,PTPRK,PURA,SKOR2,PEX2,PID1,HMBOX1,RARA,FEZF2,RBBP7,GLIS3,PRAMEF12,TBL1XR1,GSC,E2F8,SHQ1,RING1,DNAJC17,TRIM62,EHMT1,RORB,PDZD3,FBXW7,ZC3H14,RPS14,IMPACT,ZFPM1,SOX8,RREB1,KCNIP3,RXRA,SALL1,SATB1,FNIP1,HES6,CCL5,H2AFY2,SOX6,ZNF703,TFEC,SET,SFRP1,ATF5,SFRP5,SFSWAP,NACC1,ARX,CPEB3,SKI,ZHX2,ZBTB1,ETV3L,SNW1,SCMH1,ATF7IP,EPC1,SNAI2,SMARCA2,TCF25,SMARCE1,SNAI1,PRDM16,CNOT1,SOX2,SOX3,SOX11,ZHX3,ZNF423,SRC,SRF,HIC2,ERBIN,DMAP1,STAT6,SUV39H1,AEBP2,PLCB1,PDS5A,TBXT,TAF7,TBX1,SMG6,TBX2,TBX15,UBR2,TCF4,TBX3,SATB2,CUX2,TCF7,TCF7L2,TUT4,ZEB1,SOX17,NSD1,UFL1,TFAP2A,DICER1,TFAP2B,TFAP2C,SIRT5,NR2F2,ZFPM2,NDFIP1,TGFB3,RYBP,THRA,THRB,NACC2,NKX2-1,CBX5,TLE2,TLE4,NR2E1,HEY2,TNF,SUZ12,ZNF281,RBFOX2,TP73,TRPS1,TSG101,TTF1,UBE2D1,UBE2I,UBTF,SMURF2,VDR,VEGFA,VLDLR,WFS1,WNT11,XPO1,YY1,ZFP36,ZBTB14,IRF2BP2,CELF4,ZBTB16,ZP3,DUSP22,LRP8,OTUD7B,PRDM8,CTNNBIP1,PCBP4,ZNF438,KAT6A,PELI1,NR4A3,SALL4,KMT2D,ALX1
GO: Biological Process	GO:0050807	regulation of synapse organization		2.88e-15	3.297e-11	1.884e-13	1.87e-12	71	126	ASIC2,COLQ,SLITRK1,IGSF9,NLGN2,LRRN1,CAMK1,ADGRB1,ADGRB2,ADGRB3,CAMK2B,CBLN1,CDC42,CDH2,NRXN3,NRXN1,NCAN,SLITRK5,CTNNA2,FRMPD4,DBN1,MAGI2,AMIGO3,DMPK,DRD2,EFNA5,EPHA7,EPHB3,SLITRK6,LINGO2,STAU2,PCDH17,SLITRK2,GRIN1,IL1RAP,IL10RA,AMIGO2,LRRC4B,LRP4,MECP2,MEF2C,MDGA1,NEUROD2,C1QL3,NTRK2,NTRK3,NLGN3,LRRN3,PRKCA,DAB2IP,PTEN,NECTIN1,ROBO2,SYNDIG1,LRRTM4,PPP1R9A,SLITRK3,NLGN1,SLIT1,CLSTN2,LRRC4,ADGRL2,CUX2,THBS2,AGRN,LRRC24,UBE2V2,FLRT2,WNT7A,SLITRK4,CBLN2
GO: Biological Process	GO:0048588	developmental cell growth		3.159e-15	3.617e-11	2.055e-13	2.039e-12	106	222	USP9X,SEMA6A,ALCAM,ISLR2,SEMA7A,APP,SHTN1,CPNE5,NRP2,NRP1,BMPR2,CDK5R1,DDR1,CAMK2D,SEMA5A,CTDP1,CDH4,NRN1L,SLIT2,LHX2,NTN1,AKAP6,PLXNA4,ULK2,SEMA3E,DBN1,DCC,ZEB2,DPYSL2,DSCAM,SEMA3D,EFNA5,MEGF8,EIF4G2,EMX1,EP300,EPHA7,SEMA3A,OLFM1,FGF13,SEMA6C,SEMA6B,SEMA4F,SEMA4B,FMOD,FN1,SYT3,MTOR,GOLGA4,NR3C1,GSK3A,MGLL,IFRD1,L1CAM,LAMB2,MAP1B,BCL11A,CPNE9,NGF,NKX6-1,NPPA,NRCAM,NTRK3,SYT2,PAFAH1B1,PRKN,NLGN3,SEMA5B,PLXNA1,PLXNA2,PLXNB1,POU4F2,PRKCZ,PRKG1,SEMA4C,MUL1,IMPACT,RYK,SEMA6D,CXCL12,SEMA3F,PLXNA3,SLIT1,SLIT3,RIMS1,RAB21,FSTL4,SRF,CLASP2,PLXND1,SYT1,COBL,TGFBR2,TIAM1,TNR,TRPC5,COL14A1,VCL,VEGFA,WNT3,BARHL2,RTN4R,WNT3A,DDX39B,RTN4,KMT2D
GO: Biological Process	GO:0090596	sensory organ morphogenesis		3.523e-15	4.034e-11	2.279e-13	2.261e-12	131	296	ARID1A,JAG1,ITGA8,FASLG,WDR19,ATOH1,GRHL3,BAX,NRP1,PRDM1,BMP4,BMP7,SDK1,TBX18,SLC9A3R1,FSCN2,NTN1,NIPBL,COL2A1,COL5A1,COL5A2,COL8A1,COL8A2,COL11A1,SLC4A7,OSR2,CELSR1,LHFPL5,MFN2,MAFB,DSCAM,DVL3,WDPCP,EPHA2,TSHZ1,MYO15A,SPRY2,IRX5,EYA1,FBN1,FBN2,EFEMP1,FGF3,FGF10,FGFR1,FGFR3,FGFR2,SLITRK6,FOXG1,FOXI1,FLT1,FRZB,STAU2,MEGF11,GABRR2,GATA2,GATA3,GLI2,GLI3,HDAC1,HDAC2,HMX2,HOXA1,HOXA2,HOXC13,INSIG1,OLFM3,DLL1,LHX1,LRP6,MEIS1,CLIC5,TRPM1,HIPK2,MSX1,MYO6,NTRK2,PAX2,PAX6,PDE6C,PDGFB,PITX2,SDK2,FAT3,IRX6,PRKCI,MAPK3,PROX1,CASZ1,PTK7,PTPRM,NECTIN1,GSC,GRK1,RING1,RORB,RPL38,PDZD7,SOX8,VSX1,SALL1,CHRNA9,CEP290,CHD7,SKI,LRIG3,TENM3,BLOC1S5,IFT122,SOX1,SOX2,SOX11,CDH23,STRA6,TBX1,TBX2,ZEB1,TFAP2A,TFAP2B,CRB1,SCRIB,TSHR,VEGFA,CYP26B1,YY1,ZIC1,ALMS1,WNT3A,PCDH15,FZD3,NR4A3
GO: Biological Process	GO:0007626	locomotory behavior		3.742e-15	4.285e-11	2.407e-13	2.389e-12	110	234	BTBD9,ADCY5,FZD4,ADORA2A,ADRA1B,NLGN2,APBA1,ALS2,APP,ARCN1,SPTBN4,ASTN1,ZFHX3,ATP1A3,B4GALT2,CACNA1A,CACNA1B,CACNA1C,USP2,CHRNB4,CRHR1,CELSR1,CSTB,GIGYF2,DAB1,DBN1,DNM1,DPP4,DRD2,DRD4,DSCAM,SEZ6L2,ELAVL4,MYO15A,EN1,EPHA4,SEZ6,FGF12,FGF14,SLITRK6,NCOA2,FSHR,CHL1,GBX1,C1QL1,GLRA1,GLRB,GNAO1,HTRA2,GPR37,GRIN1,GRIN2A,GRIN2D,C12orf10,OLFM2,PARK7,FOXA2,HOXB8,NEGR1,HTR2C,KCND2,KCNMA1,LMX1B,LSAMP,MECP2,MEIS1,HIPK2,DMBX1,ADAM22,MYO5A,MYO6,NGF,NPY2R,NTSR1,OPRD1,OPRK1,OPRL1,PAFAH1B1,PRKN,PBX3,OTOG,PENK,ZDHHC8,BSX,PRKCE,PTEN,OXR1,FEZF2,FIGN,CXCL12,CHD7,PREX2,SLC18A2,SNAP25,ANKFN1,NPAS3,CDH23,STRN,CNTN2,ANKH,NKX2-1,TNR,TSC1,TSHR,ZIC1,PAK6,PCDH15,NAV2,PAK5,SLC4A10
GO: Biological Process	GO:0003002	regionalization		3.911e-15	4.479e-11	2.502e-13	2.483e-12	155	370	ACVR2A,DSCAML1,AXIN2,TBC1D32,MIB1,APC,EPB41L5,WDR19,CHRD,NRP2,NRP1,BMI1,BMP2,SP8,BMP4,BMPR1A,BMPR1B,BMPR2,ALDH1A2,TBX18,OVOL2,LHX2,CELSR1,TCF7L1,TRAF3IP1,ZEB2,DDIT3,MAFB,DLX1,DLX2,SOST,DUSP6,MEGF8,EGR2,TSHZ1,EMX1,EN1,LEF1,EP300,SPRY1,RGS19,EVX1,SEMA3A,BPTF,BASP1,FGF3,FGF10,FGFR1,FGFR2,FOXG1,FOXD1,FOXC2,FOXB1,DMRT2,TBR1,GPC3,GLI2,GLI3,TMED2,HHEX,FOXA2,ALX4,HOXA1,HOXA2,HOXA3,HOXA9,HOXA10,HOXA11,HOXB1,HOXB3,HOXB4,HOXB5,HOXB6,HOXB8,HOXB9,HOXC4,HOXC11,HOXC13,HOXD3,HOXD11,RBPJ,RIPPLY2,DLL1,LFNG,LHX1,LMX1B,LRP4,LRP6,SMAD4,SMAD6,MEF2C,HIPK2,MSX1,MSX2,FEZF1,PLD6,PKD1L1,NBL1,CYP26C1,NKX6-1,NOTCH1,PAX2,PAX3,PAX6,PAX7,PBX1,PBX2,PBX3,PCDH8,PCSK5,PITX2,PLXNA2,DLL4,IRX3,IRX1,DBX1,PTCH1,FEZF2,DYNC2H1,GSC,RING1,IRX2,SEMA3F,SFRP1,CHSY1,SKI,SCMH1,CXXC4,IFT122,SNAI1,SOX1,SRF,COBL,TBXT,TBX1,TBX3,TCF15,SOX17,NR2F2,HHIP,NKX2-1,HEY2,POFUT1,TULP3,CYP26B1,WNT3,WNT7A,YY1,ZIC3,ZBTB16,CTNNBIP1,WNT3A,TDRD5,ALX1,IFT88
GO: Biological Process	GO:0023057	negative regulation of signaling		3.962e-15	4.536e-11	2.52e-13	2.501e-12	430	1311	ABL2,ASIC1,ACTN3,ADA,NDRG2,AXIN2,FZD1,ADRA1B,ADRA2A,ADRA2C,NLGN4X,AES,RPTOR,NR0B1,MRTFA,NCK2,CILP,VASN,BMF,APC,IKBKG,LRRC4C,APOD,FASLG,FAM72A,DACT3,PTCH2,DLK2,CHRD,SOCS1,ATF3,EIF3A,PEA15,ATP2B4,TNFSF14,TNFSF10,AVPR1A,FADD,BAX,BCHE,CCND1,DLK1,BCL6,TNFRSF10A,BDKRB2,BGN,BICD1,NRP1,PRDM1,SYNGAP1,BMP2,BMP4,BMP7,ARHGEF7,VWC2L,LDLRAD4,PTTG1IP,CALM2,CAMK2B,SOCS3,CASP8,RUNX2,CBLB,DNAJA3,TBX18,MTMR4,CD38,CD44,DGKI,CD74,ARHGEF2,CDC42,CDH2,GPR37L1,S1PR2,SOCS6,KLF4,OVOL2,CISH,SLIT2,SLC9A3R1,CLU,MAP4K4,COL2A1,STXBP5L,SOSTDC1,CHST11,CLOCK,CRHR1,CRHR2,CRY1,CRY2,CRYBA1,CARTPT,NCOR1,MAPK14,RGS6,CSK,CSNK1A1,RAB11FIP5,PHF14,CTNNA1,ZNF536,TRAF3IP1,KIF26A,EIF4A3,RGS22,DAB1,DAG1,DAPK1,PTPN22,DCN,DDIT3,PSMD6,MAGI2,MFN2,DLG1,DLX1,DLX2,MARVELD3,DMD,DNM1,MVP,MED13,SOST,DRD2,PDCD6,BCL2L10,DUSP1,DUSP3,DUSP6,DVL3,DYRK1A,EDN2,EDN3,HIPK3,EGR1,EPHA2,SNX25,PLEKHA1,RGS17,LEF1,SPRY1,SPRY2,ERBB3,RGS19,ESR2,MECOM,TNIP1,EYA1,EZH2,F2RL1,TRDN,DACT1,TAOK3,FBN1,FBN2,DLC1,FGF10,FGFR3,PIBF1,FKBP1B,AGAP2,FOXO3,HYOU1,HDAC7,TRIM33,FRZB,STAU2,FOXP1,LZTS2,SYVN1,FYN,DKK2,NLK,GABBR1,PRELID1,INPP5K,GAS6,GATA2,GATA3,GCG,GCK,PCDH17,GPC3,GLG1,GLI3,PGAP2,GLRA1,GLIS2,GNAI2,GPC1,HTRA2,GRK6,GPS1,DUSP14,GRB10,RAPGEF1,C1QL4,GRIK1,GRIK3,GRINA,NR3C1,GSK3A,ATAD1,UBASH3B,HDAC1,HDAC2,HELLS,HGF,HHEX,PARK7,STK38,MGLL,ONECUT1,HSPB1,HTR1B,DUSP19,IGF1R,IGFBP2,IGFBP3,IGFBP5,IGFBP6,WTIP,IL1B,SCRT2,INHBA,INHBB,INS,INPPL1,IRF4,ITGA1,ITGA3,ITPR1,KCNB1,LRRC4B,LECT2,LFNG,LRP4,LRP6,LRPAP1,LTBP1,SMAD6,SPRED2,CD109,MCL1,MMP14,HIPK2,MTNR1A,MTNR1B,ARHGAP42,NBL1,NCK1,NF2,NFATC1,NFE2L2,CYP26C1,NGFR,NOTCH1,NPY2R,PRICKLE1,TLR9,OPRK1,PAFAH1B1,PALM,PRKN,PAWR,PDE3B,PDE4C,WNT4,NLGN3,PLEK,DDIT4,DLL4,SH3KBP1,PPM1A,PPM1B,PIM3,PPP3CA,SKOR1,PRKCA,PRKCB,PRKCZ,DAB2IP,HTRA1,PSMA1,PSMA3,PSMA4,PSMB5,PSMB7,PSMD1,PTCH1,PTEN,PTGER3,PTGS1,RNF43,PTGS2,PTK6,CREBRF,PTPN1,PTPN11,PTPRF,PTPRJ,SKOR2,PIH1D1,MUL1,PID1,RAP1A,RASA1,UACA,PRAMEF12,RFNG,GSC,RGS1,RGS3,RGS4,RGS12,RGS13,FAIM,ROBO1,SPRED1,RORA,FBXW7,SOCS7,TAX1BP3,AMER2,SALL1,LRRTM4,FNIP1,CCL5,BICC1,CXCL12,SEC14L1,TRABD2A,SFRP1,SFRP5,RASA3,PPP1R9A,SH3GL2,ANKRD26,RNF34,G2E3,SKI,SLC6A1,SHANK2,SLC18A1,SLIT3,CXXC4,SNAI2,SORCS3,IFT122,SNAI1,PRDM16,CNOT1,LMBRD1,SOX2,SELENOS,HECW1,UNC5B,IQSEC2,SRC,FSTL4,SRF,LMO3,PBLD,LRRC4,ERBIN,TMBIM1,KANK1,SULF2,STXBP1,SYT11,SULF1,PLCL2,UBR2,VWC2,TCF7L2,SOX17,TFAP2A,TGFB2,TGFB3,TGFBR2,TGFBR3,HHIP,THBS1,ARAP3,NKX2-1,TLE2,HEY2,TNF,TNFAIP1,SUZ12,TNR,TP73,TSC1,NUP62,TULP3,SH3BP4,WNT5B,FLRT2,SMURF2,VEGFA,CRTC3,RNF152,CYP26B1,DEPTOR,WFS1,WNT11,RTN4RL1,CELF4,RTN4R,CDK11A,SLC30A1,NPHP4,PMEPA1,DUSP22,ENY2,OTUD7B,GRID2IP,PXDN,CTNNBIP1,WNT3A,PCBP4,WNK2,EPM2A,PAK5,STAM,ADAMTS12,MIDN,SOCS4
GO: Biological Process	GO:0003013	circulatory system process		4.251e-15	4.868e-11	2.689e-13	2.669e-12	214	560	ASIC2,ACTA2,ACTC1,ADA,ADCY6,ADCYAP1,ADORA2A,ADRA1B,HEG1,ADRA2A,ADRA2C,AGTR1,AHR,SPTBN4,PDE5A,ATP1A1,ATP1A3,ATP1B2,ATP1B3,ATP2B1,SLC4A5,ATP2B3,ATP2B4,AVPR1A,AVPR2,BDKRB2,BMPR2,PER2,CACNA1H,CACNA1G,CACNA1B,CACNA1C,CACNA1D,CACNA1F,CACNB2,CACNG1,CALM2,CAMK2D,CASQ1,CASR,CD34,CD36,CD38,CDC42,CACNA2D2,CHRM2,CHRM3,CHRNA7,SLIT2,CNR1,AKAP6,CRHR2,CARTPT,CTSZ,CXADR,NOS1AP,DOCK4,HDAC4,CYP2J2,CYP11B2,KCNG2,TMEM65,DMD,DMPK,DRD2,DSP,GJC1,ABCC9,EDN2,EDN3,CACNG7,CACNG6,IMMP2L,EPAS1,EPB41,NCALD,IRX5,ESR2,F2R,F2RL1,TRDN,CACNG2,SEMA3A,FGF12,FKBP1B,FOXC2,FLI1,CELF2,MTOR,FSHR,GAS6,GCGR,PPP1R13L,GJA1,GJA5,KCNMB4,GNAI2,STK39,GNAI3,GNAO1,UTS2R,NR3C1,GSK3A,AKAP13,KCNK15,HRH2,HSD11B2,HTR1A,HTR1B,HTR1D,HTR2C,HTR7,CACNA2D4,CXCR2,CXCL10,INS,ITGA1,ITPR1,JAK2,JUP,KCNA5,KCND2,KCND3,KCNH2,KCNJ2,KCNJ4,KCNJ12,KCNMA1,KNG1,DLL1,LNPEP,SMAD5,SMAD6,MECP2,MEF2A,MME,MTHFR,MTNR1B,ARHGAP42,MYH6,MYL2,MYL4,NFE2,NPPA,NPPC,NPR1,NTSR1,OPRL1,PCSK5,PDE2A,PDE3A,PDE4B,PDE4D,PDGFB,PLCB3,PLN,TRHDE,DLL4,PPARA,PRKCA,PRKG1,MAP2K6,PTGER3,PTGS1,PTGS2,PTPRJ,PTPRM,RAP1GDS1,REN,RENBP,RNLS,ADM2,KCNIP3,KCNIP2,KCNIP1,RYR2,DOCK5,SCN1B,SCN2B,SCN4B,SCN5A,SMPD3,CXCL12,SGCD,CHD7,SLC8A2,SLC8A1,SLC8A3,SNTA1,CACNA2D3,SRC,STC1,SGCZ,ADAMTS16,TACR3,TBX2,NR2F2,TGFB2,TGFBR3,THRA,THRB,NKX2-1,HEY2,GRIP2,TNNI2,TNNT2,AGRN,DDAH1,TTN,AMOT,VEGFA,YWHAE,CTNNBIP1,NAV2
GO: Biological Process	GO:0014031	mesenchymal cell development		4.407e-15	5.046e-11	2.773e-13	2.751e-12	93	186	AXIN2,JAG1,SEMA6A,SEMA7A,VASN,EPB41L5,DACT3,NRP2,NRP1,BMP2,BMP7,BMPR1A,ALDH1A2,PHOX2B,LDLRAD4,SEMA5A,OVOL2,COL1A1,SEMA3E,DAG1,ZEB2,FGF19,EDN3,SEMA3D,EFNB1,LEF1,ERBB4,EZH2,SEMA3A,OLFM1,FGFR2,FOXC2,SEMA6C,SEMA6B,SEMA4F,FLNA,SEMA4B,FOLR1,GJA1,HAS2,HDAC2,HGF,FOXA2,RBPJ,LAMA5,LOXL2,LRP6,SMAD4,KITLG,MSX1,MSX2,NFATC1,CYP26C1,NOTCH1,PAWR,PAX3,PAX6,WNT4,SEMA5B,PITX2,MAPK3,DAB2IP,SEMA4C,GSC,TRIM62,TMEM100,SOX8,SEMA6D,SEMA3F,ZNF703,SFRP1,SNAI2,SNAI1,SOX11,PBLD,CLASP2,PHLDB1,TBX1,TBX5,TCF7L2,TFAP2A,DICER1,TGFB2,TGFB3,TGFBR2,TGFBR3,NKX2-1,HEY2,CORO1C,WNT11,RTN4,ALX1,PHLDB2
GO: Biological Process	GO:0048675	axon extension		4.524e-15	5.18e-11	2.83e-13	2.809e-12	73	132	USP9X,SEMA6A,ALCAM,ISLR2,SEMA7A,SHTN1,NRP2,NRP1,BMPR2,CDK5R1,SEMA5A,CDH4,SLIT2,LHX2,NTN1,PLXNA4,ULK2,SEMA3E,DBN1,DPYSL2,DSCAM,SEMA3D,MEGF8,EIF4G2,EP300,SEMA3A,OLFM1,SEMA6C,SEMA6B,SEMA4F,SEMA4B,FMOD,FN1,GOLGA4,MGLL,IFRD1,L1CAM,LAMB2,MAP1B,BCL11A,NGF,NKX6-1,NRCAM,NTRK3,PAFAH1B1,NLGN3,SEMA5B,PLXNA1,PLXNA2,PLXNB1,POU4F2,SEMA4C,RYK,SEMA6D,CXCL12,SEMA3F,PLXNA3,SLIT1,SLIT3,RAB21,FSTL4,SRF,CLASP2,PLXND1,TNR,TRPC5,VCL,VEGFA,WNT3,BARHL2,RTN4R,WNT3A,RTN4
GO: Biological Process	GO:0050890	cognition		4.772e-15	5.464e-11	2.962e-13	2.939e-12	133	303	ABL2,ASIC1,BTBD9,ADCY1,ADCY3,SLC12A5,PTCHD1,ADRA1B,NLGN4X,AMPH,FOXO6,IFT20,ITGA8,APP,PIAS1,PDE5A,LRRN4,ATP1A3,B4GALT2,ADGRB3,BCHE,GALR2,SYNGAP1,CACNA1C,DGKI,CEBPB,CHRNA7,NRXN3,NRXN1,NRXN2,NIPBL,CNR1,COMT,CREB1,CRHR1,RIN1,CNTNAP2,CTNND2,EIF4A3,DBI,SHANK1,DRD2,DRD4,EGR1,EGR2,ELAVL4,EN1,EP300,ESR2,ATP8A1,FGF13,AFF2,NPTN,FOXB1,MTOR,TBR1,FYN,GABRA5,CHL1,C1QL1,GM2A,GRIN1,GRIN2A,GRM4,GRM7,ATAD1,HLA-DRA,HOXA1,HRH2,RIC8A,HTR7,IGF2,TANC1,IL1B,ITGA3,ITGA5,JUN,KRAS,FOXP2,LHCGR,LMX1B,MECP2,MEF2C,MEIS2,NCAM1,NEUROD2,NGF,NPTX2,SLC11A2,NTRK2,NTSR1,OPRK1,PAFAH1B1,PAK1,PRKN,NLGN3,PRKAR1B,PRKCA,PRKCZ,TRPM7,PTEN,PTGS1,PTGS2,PTPRZ1,S100B,CPEB3,CHD7,ST3GAL4,SLC6A1,SLC8A2,SLC8A3,SHANK2,SORCS3,SNAP25,SRF,PLCB1,STRA6,CNTN2,CUX2,CRTC1,THRA,TNR,VDAC3,VLDLR,PAK6,SLC17A7,KCNAB1,EPM2A,TUSC3,PAK5,AAAS,NETO1,JPH3
GO: Biological Process	GO:0060173	limb development		4.812e-15	5.51e-11	2.962e-13	2.939e-12	94	189	GDF5,EVX2,TBC1D32,RECK,WDR19,BAX,SP8,BMP4,BMP7,BMPR1A,BMPR1B,BMPR2,ALDH1A2,CACNA1C,RUNX2,NIPBL,COL2A1,TBX4,OSR2,CHST11,TRAF3IP1,WDPCP,MEGF8,EN1,LEF1,MECOM,FBN2,FGF4,FGF10,FGFR1,FGFR2,GJA1,GJA5,GPC3,GLI2,GLI3,GNA12,HDAC1,HDAC2,ALX4,HOXA9,HOXA10,HOXA11,HOXA13,HOXC11,HOXC13,HOXD11,HOXD12,SCX,LMX1B,LRP4,LRP6,SMAD4,MBNL1,MSX1,MSX2,NOTCH1,PAM,PBX1,PBX2,PCSK5,PITX1,PITX2,PLXNA2,MED1,PTCH1,TMEM231,RARA,DYNC2H1,SALL1,FRAS1,CHD7,SKI,IFT122,SOX4,SOX11,TBX2,TBX5,TBX3,LMBR1,SIK3,TFAP2A,DICER1,TFAP2B,NR2F2,TULP3,CYP26B1,WNT3,WNT7A,ZBTB16,RSPO4,SALL4,ALX1,IFT88
GO: Biological Process	GO:0048736	appendage development		4.812e-15	5.51e-11	2.962e-13	2.939e-12	94	189	GDF5,EVX2,TBC1D32,RECK,WDR19,BAX,SP8,BMP4,BMP7,BMPR1A,BMPR1B,BMPR2,ALDH1A2,CACNA1C,RUNX2,NIPBL,COL2A1,TBX4,OSR2,CHST11,TRAF3IP1,WDPCP,MEGF8,EN1,LEF1,MECOM,FBN2,FGF4,FGF10,FGFR1,FGFR2,GJA1,GJA5,GPC3,GLI2,GLI3,GNA12,HDAC1,HDAC2,ALX4,HOXA9,HOXA10,HOXA11,HOXA13,HOXC11,HOXC13,HOXD11,HOXD12,SCX,LMX1B,LRP4,LRP6,SMAD4,MBNL1,MSX1,MSX2,NOTCH1,PAM,PBX1,PBX2,PCSK5,PITX1,PITX2,PLXNA2,MED1,PTCH1,TMEM231,RARA,DYNC2H1,SALL1,FRAS1,CHD7,SKI,IFT122,SOX4,SOX11,TBX2,TBX5,TBX3,LMBR1,SIK3,TFAP2A,DICER1,TFAP2B,NR2F2,TULP3,CYP26B1,WNT3,WNT7A,ZBTB16,RSPO4,SALL4,ALX1,IFT88
GO: Biological Process	GO:0048864	stem cell development		5.227e-15	5.985e-11	3.201e-13	3.176e-12	95	192	AXIN2,JAG1,SEMA6A,SEMA7A,VASN,EPB41L5,DACT3,NRP2,NRP1,BMP2,BMP7,BMPR1A,ALDH1A2,PHOX2B,LDLRAD4,SEMA5A,OVOL2,COL1A1,SEMA3E,DAG1,ZEB2,MSI2,FGF19,EDN3,SEMA3D,EFNB1,LEF1,ERBB4,EZH2,SEMA3A,OLFM1,FGFR2,FOXC2,SEMA6C,SEMA6B,SEMA4F,FLNA,SEMA4B,FOLR1,GJA1,HAS2,HDAC2,HGF,FOXA2,RBPJ,LAMA5,LOXL2,LRP6,SMAD4,KITLG,MSX1,MSX2,NFATC1,CYP26C1,NOTCH1,PAWR,PAX3,PAX6,WNT4,SEMA5B,PITX2,MAPK3,DAB2IP,SEMA4C,GSC,TRIM62,TMEM100,SOX8,SEMA6D,SEMA3F,ZNF703,SFRP1,SNAI2,SNAI1,SOX11,PBLD,CLASP2,PHLDB1,TBX1,TBX5,TCF7L2,TFAP2A,DICER1,TGFB2,TGFB3,TGFBR2,TGFBR3,NKX2-1,HEY2,CORO1C,WNT7A,WNT11,RTN4,ALX1,PHLDB2
GO: Biological Process	GO:0034762	regulation of transmembrane transport		5.532e-15	6.334e-11	3.369e-13	3.343e-12	187	473	KCNH7,KCNH8,ASIC2,ACTN2,ADRA2A,AKT2,NLGN2,STIM2,DPP10,KCNAB2,CASK,KCNK5,IRS2,HAMP,ATP1B2,ATP1B3,ATP2B4,BAX,GALR2,BMP4,CACNA1I,CACNA1H,CACNA1G,CACNA1A,CACNA1B,CACNA1C,CACNA1D,CACNA1F,CACNB2,CACNG1,CALM2,CAMK2D,CASQ1,CASR,SHISA9,KCNAB3,CACNA2D2,KCNB2,SLC9A3R1,CLCN2,CLCN6,NRXN1,AKAP7,AKAP6,CLIC4,CRHR1,CRHR2,CTSS,NOS1AP,CYBB,DAPK1,DBI,CNIH3,KCNG2,DIAPH1,DLG1,OXSR1,DMD,SHANK1,DPP6,DRD2,DRD4,EDN3,CACNG7,CACNG6,STOM,F2,F2R,TRDN,CACNG2,RAPGEF3,FGF12,FGF14,FKBP1B,MTOR,KCNH5,ANO9,GCG,GJA1,PPARGC1A,GJA5,STK39,GRK6,GRIK1,GRIN1,GRIN2A,GRIN2D,KCNG4,UBASH3B,PARK7,KCNK15,CACNA2D4,CXCL10,INS,ITGB3,KCNA1,KCNA2,KCNA5,KCNB1,KCNC2,KCNC3,KCND2,KCND3,KCNG1,KCNH1,KCNH2,KCNJ2,KCNJ3,KCNJ4,KCNJ12,KCNJ13,KCNJ16,KCNMA1,KCNN2,KCNQ2,KCNS1,KCNS2,KIF5B,LHCGR,MEF2C,TPCN1,CLIC5,MTNR1B,MYO5A,NGF,NPPA,NTSR1,TLR9,OPRK1,OPRL1,PAWR,PDE4B,PDE4D,PIRT,PDGFB,PDGFRB,NLGN3,TRPM5,NALCN,PLCG1,PLCG2,PLN,PRKCE,PRKD1,PRKG1,PTGER3,RASGRF2,ANO1,KCNIP3,KCNIP2,KCNIP1,RYR2,SCN1B,SCN2A,SCN2B,SCN4B,SCN5A,CXCL12,CHD7,NLGN1,SLC8A1,SNTA1,CACNA2D3,CTTNBP2NL,STC1,PLCB1,SLC26A5,KCNG3,KCNH4,KCNH3,TGFB2,THBS1,AGRN,KCNQ5,UTRN,VDAC3,YWHAE,JPH1,SLC30A1,ZP3,WNT3A,KCNAB1,WNK3,WNK2,JPH2,CEMIP,JPH3
GO: Biological Process	GO:0010648	negative regulation of cell communication		5.615e-15	6.43e-11	3.402e-13	3.376e-12	434	1328	ABL2,ASIC1,ACTN3,ADA,NDRG2,AXIN2,FZD1,ADRA1B,ADRA2A,ADRA2C,NLGN4X,AES,RPTOR,NR0B1,MRTFA,NCK2,CILP,VASN,BMF,APC,IKBKG,LRRC4C,APOD,FASLG,FAM72A,DACT3,PTCH2,DLK2,CHRD,SOCS1,ATF3,EIF3A,PEA15,ATP2B4,TNFSF14,TNFSF10,AVPR1A,FADD,BAX,BCHE,CCND1,DLK1,BCL6,TNFRSF10A,BDKRB2,BGN,BICD1,NRP1,PRDM1,SYNGAP1,BMP2,BMP4,BMP7,ARHGEF7,VWC2L,LDLRAD4,PTTG1IP,CALM2,CAMK2B,SOCS3,CASP8,RUNX2,CBLB,DNAJA3,TBX18,MTMR4,CD38,CD44,DGKI,CD74,ARHGEF2,CDC42,CDH2,GPR37L1,S1PR2,SOCS6,KLF4,OVOL2,CISH,SLIT2,SLC9A3R1,CLU,MAP4K4,COL2A1,STXBP5L,SOSTDC1,CHST11,CLOCK,CRHR1,CRHR2,CRY1,CRY2,CRYBA1,CARTPT,NCOR1,MAPK14,RGS6,CSK,FEZ2,FEZ1,CSNK1A1,RAB11FIP5,PHF14,CTNNA1,ZNF536,TRAF3IP1,KIF26A,EIF4A3,RGS22,DAB1,DAG1,DAPK1,PTPN22,DCN,DDIT3,PSMD6,MAGI2,MFN2,DLG1,DLX1,DLX2,MARVELD3,DMD,DNM1,MED13,SOST,DRD2,PDCD6,BCL2L10,DUSP1,DUSP3,DUSP6,DVL3,DYRK1A,EDN2,EDN3,HIPK3,EGR1,EPHA2,SNX25,PLEKHA1,RGS17,LEF1,SPRY1,SPRY2,ERBB3,RGS19,ESR2,MECOM,TNIP1,EYA1,EZH2,F2RL1,TRDN,DACT1,TAOK3,FBN1,FBN2,DLC1,FGF10,FGFR3,PIBF1,FKBP1B,AGAP2,FOXO3,HYOU1,HDAC7,TRIM33,MTOR,FRZB,STAU2,FOXP1,LZTS2,SYVN1,FYN,DKK2,NLK,GABBR1,PRELID1,INPP5K,GAS6,GATA2,GATA3,GCG,GCK,PCDH17,GPC3,GLG1,GLI3,PGAP2,GLRA1,GLIS2,GNAI2,GPC1,HTRA2,GRK6,GPS1,DUSP14,GRB10,RAPGEF1,C1QL4,GRIK1,GRIK3,GRINA,NR3C1,GSK3A,ATAD1,UBASH3B,HDAC1,HDAC2,HELLS,HGF,HHEX,PARK7,STK38,MGLL,ONECUT1,HSPB1,HTR1B,DUSP19,IGF1R,IGFBP2,IGFBP3,IGFBP5,IGFBP6,WTIP,IL1B,SCRT2,INHBA,INHBB,INS,INPPL1,IRF4,ITGA1,ITGA3,ITPR1,KCNB1,LRRC4B,LECT2,LFNG,LRP4,LRP6,LRPAP1,LTBP1,SMAD6,SPRED2,CD109,MCL1,MMP14,HIPK2,NRBP2,MTNR1A,MTNR1B,ARHGAP42,NBL1,NCK1,NF2,NFATC1,NFE2L2,CYP26C1,NGFR,NOTCH1,NPY2R,PRICKLE1,TLR9,OPRK1,PAFAH1B1,PALM,PRKN,PAWR,PDE3B,PDE4C,WNT4,NLGN3,PLEK,DDIT4,DLL4,SH3KBP1,PPM1A,PPM1B,PIM3,PPP3CA,SKOR1,PRKCA,PRKCB,PRKCZ,DAB2IP,HTRA1,VPS13C,PSMA1,PSMA3,PSMA4,PSMB5,PSMB7,PSMD1,PTCH1,PTEN,PTGER3,PTGS1,RNF43,PTGS2,PTK6,CREBRF,PTPN1,PTPN11,PTPRF,PTPRJ,SKOR2,PIH1D1,MUL1,PID1,RAP1A,RASA1,UACA,PRAMEF12,RFNG,GSC,RGS1,RGS3,RGS4,RGS12,RGS13,FAIM,ROBO1,SPRED1,RORA,FBXW7,SOCS7,TAX1BP3,AMER2,SALL1,LRRTM4,FNIP1,CCL5,BICC1,CXCL12,SEC14L1,TRABD2A,SFRP1,SFRP5,RASA3,PPP1R9A,SH3GL2,ANKRD26,RNF34,G2E3,SKI,SLC6A1,SHANK2,SLC18A1,SLIT3,CXXC4,SNAI2,SORCS3,IFT122,SNAI1,PRDM16,CNOT1,LMBRD1,SOX2,SELENOS,HECW1,UNC5B,IQSEC2,SRC,FSTL4,SRF,LMO3,PBLD,LRRC4,ERBIN,TMBIM1,KANK1,SULF2,STXBP1,SYT11,SULF1,PLCL2,UBR2,VWC2,TCF7L2,SOX17,TFAP2A,TGFB2,TGFB3,TGFBR2,TGFBR3,HHIP,THBS1,ARAP3,NKX2-1,TLE2,HEY2,TNF,TNFAIP1,SUZ12,TNR,TP73,TSC1,NUP62,TULP3,SH3BP4,WNT5B,FLRT2,SMURF2,VEGFA,CRTC3,RNF152,CYP26B1,DEPTOR,WFS1,WNT11,RTN4RL1,CELF4,RTN4R,CDK11A,SLC30A1,NPHP4,PMEPA1,DUSP22,ENY2,OTUD7B,GRID2IP,PXDN,CTNNBIP1,WNT3A,PCBP4,WNK2,EPM2A,PAK5,STAM,ADAMTS12,MIDN,SOCS4
GO: Biological Process	GO:0007612	learning		6.322e-15	7.238e-11	3.81e-13	3.78e-12	84	162	ABL2,ASIC1,ADCY3,SLC12A5,ADRA1B,NLGN4X,AMPH,IFT20,APP,PIAS1,LRRN4,ATP1A3,B4GALT2,ADGRB3,BCHE,SYNGAP1,CACNA1C,DGKI,CHRNA7,NRXN3,NRXN1,NRXN2,COMT,CREB1,CRHR1,RIN1,CNTNAP2,CTNND2,EIF4A3,SHANK1,DRD2,DRD4,ELAVL4,EN1,ATP8A1,FGF13,NPTN,FOXB1,MTOR,TBR1,FYN,GABRA5,C1QL1,GRIN1,GRIN2A,GRM4,GRM7,ATAD1,HRH2,RIC8A,TANC1,JUN,KRAS,FOXP2,MECP2,MEIS2,NEUROD2,NPTX2,NTRK2,NTSR1,OPRK1,PAK1,PRKN,NLGN3,PTGS1,PTGS2,PTPRZ1,SLC6A1,SLC8A2,SLC8A3,SHANK2,SORCS3,SNAP25,SRF,STRA6,CNTN2,TNR,VDAC3,PAK6,EPM2A,PAK5,AAAS,NETO1,JPH3
GO: Biological Process	GO:0012501	programmed cell death		6.534e-15	7.481e-11	3.917e-13	3.887e-12	603	1952	DPF1,GDF5,NCOA3,KCNH8,ABL2,ASIC2,ACTC1,ACTN2,ACTN3,ADA,PLEKHG5,ADCYAP1,ADORA2A,UNC5A,AES,AGTR1,AHR,TAOK1,AKT2,SEMA6A,SPOP,ALDOC,STK24,ALK,MRTFA,NCK2,KLF11,BMF,APAF1,APC,IKBKG,CBX4,APP,FASLG,PIAS1,ARAF,PDXK,SHF,FAM72A,ASNS,UNC5C,MARK4,NCOA1,PDE5A,ATF3,IRS2,ATOH1,PEA15,CRADD,TNFSF14,TNFSF10,TNFSF9,TNFRSF14,TNFRSF6B,BARD1,FADD,BAX,BCL6,TNFRSF10A,BDKRB2,NRP1,SYNGAP1,BMP2,BMP4,BMP6,BMP7,TSC22D1,BMPR1B,BMPR2,CDK5R1,ALDH1A2,ARHGEF7,SPHK1,TAX1BP1,BUB1B,EIF2B5,C6,PTTG1IP,CACNA1A,CAMK2A,CAMK2B,CAMK2D,SOCS3,BRSK2,CASP8,SEMA5A,CAT,RUNX3,CCK,CCKBR,DNAJA3,CD2,CD5L,CD38,CD40,CD44,CD74,ARHGEF2,CDC42,DLG5,PNMA1,CEBPB,STK17B,CHM,KLF4,SLIT2,DNASE2B,SELENOK,SLC9A3R1,CLU,NTN1,QKI,MAP4K4,PLK3,ARHGEF6,CNR1,CNTFR,COL2A1,SLC4A7,EEF1E1,G0S2,CLIC4,SYCP3,CHST11,SIN3A,BABAM2,CREB1,CRIP1,CRYBA1,CLIP3,RNF7,TRIM69,TRAF4,MAPK14,CSE1L,CSF1R,NSMF,PPM1F,CSNK2A2,CTNNA1,RAPGEF2,NOS1AP,RNF144B,APH1B,SLK,HDAC4,DAP,DAPK1,DELE1,DCC,ARHGEF17,DDB1,DDIT3,ELMO1,TIAM2,FGF21,ARNT2,MFN2,DLX1,DMPK,DNASE1,DNMT3A,DOCK1,SRA1,PDCD6,BCL2L10,TSC22D3,DUSP1,DUSP6,DNAJB6,APIP,HIPK3,BCAP31,EFNA5,APH1A,CDCA7,EGR1,UTP11,EPHA2,RBM5,STK40,EN1,EN2,TM2D1,ENDOG,LEF1,EP300,EPHA7,SPRY2,ERBB3,ERBB4,ERN1,ESR2,OBSCN,ETS1,APBB3,ETV6,RTN3,MECOM,EYA1,F2R,SEMA3A,NOD1,DLC1,RAPGEF3,FGD1,FGF4,FGF10,FGF13,VAV3,FGFR1,FGFR3,FGFR2,FHIT,FHL2,AGAP2,GULP1,FOXC2,UNC13B,FOXO3,FLNA,FLT3,FLT4,HYOU1,FN1,ALKBH7,HTATIP2,TMEM79,MTFP1,HDAC7,FOXB1,MTOR,ANKRD1,FRZB,TMBIM4,FOXP1,SYVN1,FYN,GABRA5,CHL1,GABRB2,GABRB3,NES,GLS2,PRELID1,STK26,GAS6,GATA3,SIK1,GCG,PPP1R13L,TNFRSF21,B4GALT1,GJA1,PPARGC1A,GADD45G,EDAR,RNPS1,FASTK,GLI2,GLI3,PGAP2,TOX3,CARD6,GNB1,GNRH1,HTRA2,DIDO1,GRID2,GRIK5,GRIN1,GRIN2A,GRINA,NR3C1,GRM4,GSK3A,GSN,AIFM2,FBH1,GZMA,AKAP13,DDX20,HCK,HDAC1,HDAC2,HELLS,HGF,HK2,PARK7,NR4A1,ALX4,HOXA13,NAA35,HRAS,HSPA8,HSPA9,HSPB1,IGF1R,IGFBP3,CCN1,RBPJ,IL1B,IL2RB,CXCR2,SCRT2,IL17A,INHBA,INHBB,INS,ZNF385B,ITGA1,ITGA5,SCX,ITPR1,JAK2,JAK3,JUN,KCNB1,KCNMA1,KNG1,AMIGO2,KRAS,KRT18,DLL1,LGALS9,LIG4,LRP6,LSP1,LTBR,SMAD6,TP53INP1,MAX,MCL1,MECP2,MEF2A,MEF2C,MEF2D,MAP3K5,KITLG,MGMT,MITF,MAP3K11,MNAT1,HIPK2,BLOC1S2,MSX1,MSX2,NRBP2,SAP30BP,MTNR1B,ZNF385C,NCK1,NCL,NDUFS1,NELL1,NEFL,NFE2L2,NGF,NGFR,NOTCH1,NPTX1,SLC11A2,NTF3,NTRK2,NTRK3,NTSR1,OGG1,PA2G4,CYCS,PAK1,PRKN,PAWR,PAX2,PAX3,PAX7,SLC5A8,PCP4,PDE1A,PDE3A,PDGFRB,WNT4,SENP1,GGCT,PLA2G4A,KRT20,PLAGL2,PLCG2,PLSCR1,ROBO4,DDIT4,ERO1A,SH3KBP1,POLR2G,POU3F3,POU4F1,MED1,PPP1CA,PIM3,PPP2R2B,PTPA,PRF1,PRKCA,PRKCB,PRKCE,PRKCI,PRKD1,PRKCZ,MAPK3,MAP2K6,DNAJC3,PRODH,DAB2IP,BNC2,GATAD2A,TRPM7,TMEM214,PTEN,PTGIS,PTH,PTGS2,PTPN1,PTPRF,PTPRH,PURA,PIH1D1,RGL2,MUL1,NDNF,RAG1,RALB,EGLN3,EGLN2,RARA,RNF31,RASA1,OXR1,UACA,RASGRF2,PRAMEF12,ZMAT4,GRK1,SHQ1,ZNF385D,FAIM,ROBO1,ROBO2,RORC,FBXW7,CAAP1,NCF1,RPS29,SOX8,KCNIP3,RTKN,RXRA,RYR2,S100B,SATB1,CSRNP3,SCN2A,FNIP1,CCL5,CCL21,CXCL12,SET,SFRP1,ATF5,SFRP5,MYO18A,RNF34,SHC4,MAGI3,SIAH1,G2E3,ST6GAL1,SKI,KIFAP3,SNW1,CPEB4,SLIT3,SNAI2,DNAJC5,SMPD2,SNAI1,SNCB,SOS1,SOS2,SOX2,SOX4,CERKL,RNF130,SELENOS,TRIM35,UNC5B,KIF1B,CDK19,SRC,SRPK2,GOLPH3,EPB41L3,SSTR3,TMBIM1,RRAGC,STAT5B,STXBP1,FGD4,SULF1,ARHGEF9,PACS2,MCF2L,MAP3K7,UNC5D,TBX1,TBX5,TBX3,TCF7,TCF7L2,ARHGEF12,PPP1R13B,ARHGEF18,TEX11,TFAP2A,DICER1,TFAP2B,SIRT5,TGFB2,TGFB3,RYBP,TGFBR2,TGFBR3,COL18A1,THBS1,THRA,TIA1,TIAM1,NACC2,NR2E1,CTNNBL1,HEY2,TNF,TNFAIP1,SCRIB,TNFRSF1A,TNFRSF1B,AGRN,TOP1,TP53BP2,TP73,ZNF346,TRIO,DAPK2,GDF6,TRPS1,NUP62,CSRNP1,CADM1,UBE2V2,RXFP2,SDF2L1,MTCH1,MTCH2,VAV2,VDR,VEGFA,MICAL1,RNF152,CYP26B1,DEPTOR,WFS1,ASAH2,WNT7A,WNT11,TRIM39,FAM129B,PLEKHG2,YWHAE,YWHAG,BCL11B,FMN2,ZBTB16,CDK11A,PAK6,DUSP22,SGPP1,CSRNP2,ALMS1,WNT3A,ITM2C,UBE2Z,WNK3,FGD3,AIMP2,CAMK1D,FZD3,DOCK8,RTN4,PAK5,NR4A3,SLC39A10,RASSF7,NUAK2,CUL5,FXR1
GO: Biological Process	GO:0042391	regulation of membrane potential		7.123e-15	8.156e-11	4.248e-13	4.215e-12	161	391	KCNH7,GJD2,KCNH8,ASIC2,ASIC1,ACTN2,ADCYAP1,ADORA2A,NLGN4X,NLGN2,CNTNAP1,SHTN1,KCNK5,ATP1A1,ATP1A3,ATP1B2,ATP1B3,BAX,CACNA1I,CACNA1H,CACNA1G,CACNA1A,CACNA1B,CACNA1C,CACNA1D,CACNA1F,CHRNA6,CACNB2,CAMK2D,CCK,DGKI,S1PR2,CHRNA1,CHRNA7,CHRNB4,NRXN1,CNGB1,CNR1,AKAP7,AKAP6,RIMS4,CXADR,NOS1AP,EIF4A3,RIMS3,DBN1,DCN,CNIH3,DLG1,DMD,DMPK,SHANK1,DPP6,DRD4,DSP,SLC26A2,GJC1,BCO2,SLC29A1,SEZ6,KCNK9,TRDN,CACNG2,FGF12,FGF14,FKBP1B,UNC13B,SLC25A33,PEX5L,KCNH5,GABRB3,PRELID1,KCNK18,GJA1,GJA5,GLRA1,GLRB,GNA11,KCNMB4,GRID2,GRIK1,GRIK3,GRIK5,GRIN1,GRIN2A,GRIN2C,GRIN2D,PARK7,KCNK15,JUN,JUP,KCNA1,KCNA2,KCNA5,KCNB1,KCNC2,KCND2,KCND3,KCNH1,KCNH2,KCNJ2,KCNMA1,KCNQ2,KIF5B,FAM19A4,MECP2,MEF2C,TPCN1,MTNR1B,NDUFS1,NGFR,NPPA,NPY2R,NRCAM,NTSR1,OPRD1,PRKN,PAWR,NLGN3,NALCN,PLN,PPP3CA,PRKCE,PRKCZ,PTEN,MUL1,PID1,ANO1,SLC25A36,KCNIP2,KCNIP1,STX1B,RYR2,SCN1B,SCN2A,SCN2B,SCN4B,SCN5A,PPP1R9A,NLGN1,RAB3GAP1,SLC8A1,IGSF9B,RIMS1,SNTA1,SRC,STX1A,POPDC3,CUX2,SLC26A5,CRTC1,KCNH4,KCNH3,TNF,AGRN,TRPC5,WNT7A,YWHAE,CELF4,SLC17A7,NETO1
GO: Biological Process	GO:1903530	regulation of secretion by cell		7.19e-15	8.232e-11	4.265e-13	4.232e-12	268	744	ABL2,ASIC1,ACVR2A,ADCY5,ADCYAP1,ADORA2A,ADORA3,ADRA2A,ADRA2C,AP1G1,RPTOR,AGTR1,NLGN2,SYT13,DOC2B,TNFSF11,CADPS,MCU,AACS,SOCS1,IRS2,ATP6AP1,AVPR1A,TNFRSF14,NAPA,BMP6,PER2,ARHGEF7,SPHK1,BTN1A1,CACNA1I,CACNA1H,CACNA1G,CACNA1A,CACNA1B,CACNA1C,CACNA1D,CHRNA6,CAMK2A,SYT6,BRSK2,CASR,RUNX1,SYT7,CCK,CCKAR,CCKBR,CD2,CD34,CD36,CD38,CD40,CACNA2D2,CHRNA7,CHRNB4,SELENOK,NRXN1,RHBDD3,MAP4K4,CNR1,STXBP5L,MYRIP,CPB2,CLOCK,CREB1,CRHR1,CRHR2,CRY1,CRY2,CARTPT,CELSR1,MAPK14,CSF1R,RIMS4,RAB11FIP5,RIMS3,PTPN22,KCNG2,CLEC4E,FOXP3,DPYSL2,DRD2,DRD4,EDN2,EDN3,SYT16,SIDT2,EFNA5,SYT14,EP300,EPHA5,F2R,F2RL1,PKDREJ,RAPGEF3,FGFR1,FKBP1B,UNC13B,FLT3,FN1,SYT3,PEX5L,TRIM16,ANKRD1,FOXP1,GABBR1,KDM5B,GALR1,SEC24A,GAS6,CPLX2,CPLX1,GATA2,GATA3,GCG,GCK,TNFRSF21,B4GALT1,GHRHR,GJA1,GJA5,KISS1R,GLRA1,GLUL,KCNMB4,FFAR2,PCLO,GRIK5,NR3C1,GRM7,GRM8,IL1RAPL1,HDAC1,TRIM6,FOXA2,HTR1A,HTR1B,HTR2C,HTR7,C1QTNF12,IL1B,IL1RAP,IL17A,INHBA,INHBB,INS,C2CD4C,ITPR1,JAK2,KCNA2,KCNA5,KCNB1,KCNC2,KCNC3,KIF5B,STXBP5,LGALS9,LLGL2,LLGL1,SYTL5,MARCKS,SMAD4,MAOB,SYT9,MEF2C,SCAMP5,STXBP6,MTNR1A,MTNR1B,MYO5A,MYT1,NCAM1,NCL,NEO1,NGF,NKX6-1,NOTCH1,NPY2R,NSF,NTRK2,NTSR1,SYT2,TLR9,OPRK1,MALRD1,OXCT1,PAM,PRKN,PAX6,PCP4,CDK16,PDE3B,PDE4C,PFKFB2,KRT20,PLCD1,PIM3,PPP3CA,PRKCA,PRKCB,PRKCE,PRKCZ,PRKG1,SYTL2,PTGER3,PTGER4,PTGS1,SSC5D,PTPN11,RAB5A,RAB27B,RALA,RALB,RAP1A,ANO1,REN,STX1B,CCL5,SMPD3,CXCL12,SFRP1,PPP1R9A,MYO18A,CHD7,NLGN1,RPH3A,SLC2A1,RAB3GAP1,SLC16A1,SLC18A1,LGI3,VPS35,EXOC1,RIMS1,SNAP25,EXOC2,RAB21,CD276,SOX4,SOX11,SPTBN1,SRC,CLASP2,GOLPH3,STX1A,STXBP1,SYT11,VAMP7,PLCB1,SYT1,TCF7L2,SRCIN1,TFAP2B,NCS1,TGFB2,TGFB3,TIAM1,CRTAM,TNF,STXBP4,TSG101,CADM1,SLC30A1,ZP3,ENY2,RTN4,STAM,MIDN
GO: Biological Process	GO:1901701	cellular response to oxygen-containing compound		7.258e-15	8.311e-11	4.284e-13	4.251e-12	342	1001	NCOA3,NRIP1,ABCA1,ABL2,ACACA,ACTN2,ADCY1,ADCY2,ADCY3,ADCY5,ADCY6,ADCY7,ADD1,FZD1,FZD4,FZD7,ADRA2A,RPTOR,AGTR1,OSBPL7,AHR,AKT2,PIK3R3,APP,AQP4,ASS1,AACS,SOCS1,IRS2,ATP2B1,ATP2B4,ATP6V1B2,ATP6V0A1,ATP6AP1,AVPR1A,PRDM1,BMP4,BMP6,BMP7,CDK5R1,ALDH1A2,SPHK1,CAMK2A,CAPN2,SOCS3,BRSK2,CD36,CD40,ARHGEF2,CEBPB,GPR37L1,KLF4,CHRM2,CHRM3,CHRM5,CISH,SLIT2,RRAGD,NRXN1,ABCG2,MAP4K4,AKAP7,COL1A1,AKAP6,COL5A2,COL16A1,KLF6,CPB2,SIN3A,CREB1,CRHR1,CRHR2,MAPK14,NSMF,SOGA1,CSK,RAB11FIP5,CTNNA1,RAPGEF2,HDAC9,CYP11B2,CYP17A1,CYP24A1,CD55,PTPN22,BRINP1,TBC1D4,FGF21,DNMT3A,DNMT3B,AKT3,HDAC5,MLXIPL,SIDT2,EFNA5,EGR1,EIF4E,PLEKHA1,CALCRL,ENDOG,SLC29A1,EP300,EPHA5,ERN1,ESR2,ETS1,EZH2,KLF2,FBN1,NOD1,RAPGEF3,SPON2,FECH,BAIAP2,FKBP1B,FOXC2,FOXO3,FN1,FOLR1,SLC25A33,SORBS1,PPARGC1B,ANKRD1,CERS1,FYN,GAB1,INPP5K,GNG13,STK26,GAS6,GCG,GCGR,GCK,GH1,GHRHR,RAB10,PPARGC1A,DGAT2,CCDC62,GLRA1,GNA11,GNAI2,GNB1,GNG5,HTRA2,ADRM1,GPR37,FFAR2,GRB10,RAPGEF1,GRIK5,GRIN2A,NR3C1,GSK3A,ZNF277,FZD10,HCK,HDAC2,HGF,PARK7,HMBS,NR4A1,FOXA2,HOXA1,HOXA2,TNC,IRF8,IGF1R,IGF2,IGFBP5,RXFP4,C1QTNF12,IL1B,BRINP3,INHBA,INHBB,CXCL10,INS,INPPL1,ITPR1,JAK2,JAK3,JUP,KCNB1,KCNC2,KIF5B,LRP6,LTC4S,CD180,MARCKS,TP53INP1,MAX,MEF2C,MAP3K5,RAB8A,KLF15,MSN,MSX2,MYO1C,MYO5A,MYOD1,MYT1,HNRNPM,NCL,NFE2L2,NGFR,NKX6-1,NTRK2,NTRK3,OPRK1,OXCT1,P2RY11,PAK1,PRKN,PAWR,PAX2,CDK16,PDE2A,PDE3A,PDE3B,PDE4B,PDE4D,PDGFB,PDGFRA,PDK3,GPR173,GNG2,PENK,ABCB4,SSH1,PIK3R2,DDIT4,MED1,PIM3,PPP3CA,PPP5C,PRKAR1B,PRKAR2A,PRKCA,PRKCB,PRKCE,PRKCI,PRKCZ,MAPK3,MAP2K6,DAB2IP,SLC38A9,PTCH1,PTGER2,PTGER3,PTGER4,PTGS2,PTK6,PTK7,PTPN1,PTPN11,PTPRA,PTPRF,PTPRK,PTPRN2,PIH1D1,PID1,RAP1A,RARA,OXR1,ANO1,RNF4,RORA,RORB,RORC,IMPACT,RXRA,SOCS7,RYR2,CCL5,CCL20,ZNF703,SFRP1,CPEB3,ANKRD26,SLC8A1,SLC8A3,SNW1,CPEB4,SNAI2,SMARCC1,MBD5,LMBRD1,SOS1,SOX4,SELENOS,CDK19,SRC,SRF,KDM6B,KMT2E,SSTR2,SSTR3,RRAGC,STAT5B,STAT6,STC1,KANK1,BAIAP2L1,MLC1,SIK2,PLCB1,TBXT,TBX1,UBR2,TCF7L2,TUT4,ZEB1,TEAD1,THBS1,TIAM1,TNF,SPIDR,TNFRSF1B,AGRN,TPO,STXBP4,TSC1,SH3BP4,WNT5B,COLEC12,UBTF,NUCKS1,USF1,SMYD3,VDR,VLDLR,CYP26B1,WNT3,WNT11,YWHAG,ENY2,LRP8,WNT3A,GLRA3,NR4A3,AKAP1
GO: Biological Process	GO:0001503	ossification		7.842e-15	8.979e-11	4.605e-13	4.569e-12	165	404	ACVR2A,AXIN2,FZD1,JAG1,ALPL,SEMA7A,APC,TNFSF11,DCHS1,CHRD,ATP6AP1,FGF18,BMP2,BMP4,BMP6,BMP7,BMPR1A,BMPR1B,BMPR2,CALCR,CASR,CAT,RUNX2,RUNX1,RUNX3,CBFB,CDH11,CEBPA,CEBPB,PDLIM7,TP53INP2,NOCT,NIPBL,COL1A1,COL2A1,COL5A2,COL10A1,COL11A1,COL13A1,OSR2,MINPP1,MAPK14,HDAC4,CYP24A1,MTSS1,MRC2,NPNT,SOST,HDAC5,SLC26A2,EGR2,EPHA2,LEF1,EXT1,EXT2,FASN,FBN2,ATRAID,FGFR1,FGFR3,FGFR2,GPNMB,FHL2,SUCO,FOXC2,HDAC7,PPARGC1B,SND1,GABBR1,GJA1,IFITM5,GPC3,GLI2,GLI3,H3F3A,HGF,HOXA2,HSD17B4,HSPG2,TNC,ID4,IGF2,IGFBP3,IGFBP5,CCN1,RBPJ,RIPPLY2,INPPL1,SCX,LRP4,LRP6,LTBP3,NBR1,SMAD5,MEF2C,MEF2D,MMP14,MMP16,MN1,MSX2,NELL1,NFATC1,NFE2,NOTCH1,NPPC,DDR2,PBX1,PCP4,PENK,PEX7,WNT4,PHEX,PLA2G4A,PLXNB1,PRKD1,MAPK3,PTCH1,BCOR,PTGER4,PTH,PTGS2,PTH1R,FAT4,RORB,RPL38,SOX8,SFRP1,BMP2K,CHSY1,SKI,SLC8A1,SNAI2,SNAI1,TXLNG,CD276,SOX2,SOX11,ZHX3,SPARC,GFRA4,STC1,IGSF10,SATB2,TCF7L2,UFL1,SIK3,ANKH,TFAP2A,TGFB2,TGFB3,TGFBR3,THRA,THRB,TNF,TPM4,TUFT1,VEGFA,FNDC3B,WNT3,WNT11,ZBTB16,FAM20C,CTNNBIP1,WNT3A,KAZALD1
GO: Biological Process	GO:0008015	blood circulation		9.331e-15	1.068e-10	5.451e-13	5.409e-12	212	557	ASIC2,ACTA2,ACTC1,ADA,ADCY6,ADCYAP1,ADORA2A,ADRA1B,ADRA2A,ADRA2C,AGTR1,AHR,SPTBN4,PDE5A,ATP1A1,ATP1A3,ATP1B2,ATP1B3,ATP2B1,SLC4A5,ATP2B3,ATP2B4,AVPR1A,AVPR2,BDKRB2,BMPR2,PER2,CACNA1H,CACNA1G,CACNA1B,CACNA1C,CACNA1D,CACNA1F,CACNB2,CACNG1,CALM2,CAMK2D,CASQ1,CASR,CD34,CD36,CD38,CDC42,CACNA2D2,CHRM2,CHRM3,CHRNA7,SLIT2,CNR1,AKAP6,CRHR2,CARTPT,CTSZ,CXADR,NOS1AP,DOCK4,HDAC4,CYP2J2,CYP11B2,KCNG2,TMEM65,DMD,DMPK,DRD2,DSP,GJC1,ABCC9,EDN2,EDN3,CACNG7,CACNG6,IMMP2L,EPAS1,EPB41,NCALD,IRX5,ESR2,F2R,F2RL1,TRDN,CACNG2,SEMA3A,FGF12,FKBP1B,FOXC2,FLI1,CELF2,MTOR,FSHR,GAS6,GCGR,PPP1R13L,GJA1,GJA5,KCNMB4,GNAI2,STK39,GNAI3,GNAO1,UTS2R,NR3C1,GSK3A,KCNK15,HRH2,HSD11B2,HTR1A,HTR1B,HTR1D,HTR2C,HTR7,CACNA2D4,CXCR2,CXCL10,INS,ITGA1,ITPR1,JAK2,JUP,KCNA5,KCND2,KCND3,KCNH2,KCNJ2,KCNJ4,KCNJ12,KCNMA1,KNG1,DLL1,LNPEP,SMAD5,SMAD6,MECP2,MEF2A,MME,MTHFR,MTNR1B,ARHGAP42,MYH6,MYL2,MYL4,NFE2,NPPA,NPPC,NPR1,NTSR1,OPRL1,PCSK5,PDE2A,PDE3A,PDE4B,PDE4D,PDGFB,PLCB3,PLN,TRHDE,DLL4,PPARA,PRKCA,PRKG1,MAP2K6,PTGER3,PTGS1,PTGS2,PTPRJ,PTPRM,RAP1GDS1,REN,RENBP,RNLS,ADM2,KCNIP3,KCNIP2,KCNIP1,RYR2,DOCK5,SCN1B,SCN2B,SCN4B,SCN5A,SMPD3,CXCL12,SGCD,CHD7,SLC8A2,SLC8A1,SLC8A3,SNTA1,CACNA2D3,SRC,STC1,SGCZ,ADAMTS16,TACR3,TBX2,NR2F2,TGFB2,TGFBR3,THRA,THRB,NKX2-1,HEY2,GRIP2,TNNI2,TNNT2,AGRN,DDAH1,TTN,AMOT,VEGFA,YWHAE,CTNNBIP1,NAV2
GO: Biological Process	GO:0006915	apoptotic process		1.103e-14	1.263e-10	6.41e-13	6.361e-12	594	1923	DPF1,GDF5,NCOA3,KCNH8,ABL2,ASIC2,ACTC1,ACTN2,ACTN3,ADA,PLEKHG5,ADCYAP1,ADORA2A,UNC5A,AES,AGTR1,AHR,TAOK1,AKT2,SEMA6A,SPOP,ALDOC,STK24,ALK,MRTFA,NCK2,KLF11,BMF,APAF1,APC,IKBKG,CBX4,APP,FASLG,PIAS1,ARAF,PDXK,SHF,FAM72A,ASNS,UNC5C,NCOA1,PDE5A,ATF3,IRS2,ATOH1,PEA15,CRADD,TNFSF14,TNFSF10,TNFSF9,TNFRSF14,TNFRSF6B,BARD1,FADD,BAX,BCL6,TNFRSF10A,BDKRB2,NRP1,SYNGAP1,BMP2,BMP4,BMP6,BMP7,TSC22D1,BMPR1B,BMPR2,CDK5R1,ALDH1A2,ARHGEF7,SPHK1,TAX1BP1,BUB1B,EIF2B5,C6,PTTG1IP,CACNA1A,CAMK2A,CAMK2B,CAMK2D,SOCS3,BRSK2,CASP8,SEMA5A,CAT,RUNX3,CCK,CCKBR,DNAJA3,CD2,CD5L,CD38,CD40,CD44,CD74,ARHGEF2,CDC42,DLG5,PNMA1,CEBPB,STK17B,CHM,KLF4,SLIT2,DNASE2B,SELENOK,SLC9A3R1,CLU,NTN1,QKI,MAP4K4,PLK3,ARHGEF6,CNR1,CNTFR,COL2A1,EEF1E1,G0S2,CLIC4,SYCP3,CHST11,SIN3A,BABAM2,CREB1,CRIP1,CRYBA1,CLIP3,RNF7,TRIM69,TRAF4,MAPK14,CSE1L,CSF1R,NSMF,PPM1F,CSNK2A2,CTNNA1,RAPGEF2,NOS1AP,RNF144B,APH1B,SLK,HDAC4,DAP,DAPK1,DELE1,DCC,ARHGEF17,DDB1,DDIT3,ELMO1,TIAM2,FGF21,ARNT2,MFN2,DLX1,DMPK,DNASE1,DNMT3A,DOCK1,SRA1,PDCD6,BCL2L10,TSC22D3,DUSP1,DUSP6,DNAJB6,APIP,HIPK3,BCAP31,EFNA5,APH1A,CDCA7,EGR1,UTP11,EPHA2,RBM5,STK40,EN1,EN2,TM2D1,ENDOG,LEF1,EP300,EPHA7,SPRY2,ERBB3,ERBB4,ERN1,ESR2,OBSCN,ETS1,APBB3,ETV6,RTN3,MECOM,EYA1,F2R,SEMA3A,NOD1,DLC1,RAPGEF3,FGD1,FGF4,FGF10,FGF13,VAV3,FGFR1,FGFR3,FGFR2,FHIT,FHL2,AGAP2,GULP1,FOXC2,UNC13B,FOXO3,FLNA,FLT3,FLT4,HYOU1,FN1,HTATIP2,MTFP1,HDAC7,FOXB1,MTOR,ANKRD1,FRZB,TMBIM4,FOXP1,SYVN1,FYN,GABRA5,CHL1,GABRB2,GABRB3,NES,GLS2,PRELID1,STK26,GAS6,GATA3,SIK1,GCG,PPP1R13L,TNFRSF21,B4GALT1,GJA1,PPARGC1A,GADD45G,EDAR,RNPS1,FASTK,GLI2,GLI3,PGAP2,TOX3,CARD6,GNB1,GNRH1,HTRA2,DIDO1,GRID2,GRIK5,GRIN1,GRIN2A,GRINA,NR3C1,GRM4,GSK3A,GSN,AIFM2,FBH1,GZMA,AKAP13,DDX20,HCK,HDAC1,HDAC2,HELLS,HGF,HK2,PARK7,NR4A1,ALX4,HOXA13,NAA35,HRAS,HSPA8,HSPA9,HSPB1,IGF1R,IGFBP3,CCN1,RBPJ,IL1B,IL2RB,CXCR2,SCRT2,IL17A,INHBA,INHBB,INS,ZNF385B,ITGA1,ITGA5,SCX,ITPR1,JAK2,JAK3,JUN,KCNB1,KCNMA1,KNG1,AMIGO2,KRAS,KRT18,DLL1,LGALS9,LIG4,LRP6,LSP1,LTBR,SMAD6,TP53INP1,MAX,MCL1,MECP2,MEF2A,MEF2C,MEF2D,MAP3K5,KITLG,MGMT,MITF,MAP3K11,MNAT1,HIPK2,BLOC1S2,MSX1,MSX2,NRBP2,SAP30BP,MTNR1B,ZNF385C,NCK1,NCL,NDUFS1,NELL1,NEFL,NFE2L2,NGF,NGFR,NOTCH1,NPTX1,SLC11A2,NTF3,NTRK2,NTRK3,NTSR1,OGG1,PA2G4,CYCS,PAK1,PRKN,PAWR,PAX2,PAX3,PAX7,SLC5A8,PCP4,PDE1A,PDE3A,PDGFRB,WNT4,SENP1,GGCT,PLA2G4A,KRT20,PLAGL2,PLSCR1,ROBO4,DDIT4,ERO1A,SH3KBP1,POLR2G,POU3F3,POU4F1,MED1,PPP1CA,PIM3,PPP2R2B,PTPA,PRF1,PRKCA,PRKCB,PRKCE,PRKCI,PRKD1,PRKCZ,MAPK3,MAP2K6,DNAJC3,PRODH,DAB2IP,BNC2,TRPM7,TMEM214,PTEN,PTGIS,PTH,PTGS2,PTPN1,PTPRF,PTPRH,PURA,PIH1D1,RGL2,MUL1,NDNF,RAG1,RALB,EGLN3,EGLN2,RARA,RASA1,OXR1,UACA,RASGRF2,PRAMEF12,ZMAT4,GRK1,SHQ1,ZNF385D,FAIM,ROBO1,ROBO2,RORC,FBXW7,CAAP1,NCF1,RPS29,SOX8,KCNIP3,RTKN,RXRA,RYR2,S100B,SATB1,CSRNP3,SCN2A,FNIP1,CCL5,CCL21,CXCL12,SET,SFRP1,ATF5,SFRP5,MYO18A,RNF34,SHC4,MAGI3,SIAH1,G2E3,ST6GAL1,SKI,KIFAP3,SNW1,CPEB4,SLIT3,SNAI2,DNAJC5,SMPD2,SNAI1,SNCB,SOS1,SOS2,SOX2,SOX4,CERKL,RNF130,SELENOS,TRIM35,UNC5B,KIF1B,CDK19,SRC,SRPK2,GOLPH3,EPB41L3,SSTR3,TMBIM1,RRAGC,STAT5B,STXBP1,FGD4,SULF1,ARHGEF9,PACS2,MCF2L,MAP3K7,UNC5D,TBX1,TBX5,TBX3,TCF7,TCF7L2,ARHGEF12,PPP1R13B,ARHGEF18,TEX11,TFAP2A,DICER1,TFAP2B,SIRT5,TGFB2,TGFB3,RYBP,TGFBR2,TGFBR3,COL18A1,THBS1,THRA,TIA1,TIAM1,NACC2,NR2E1,CTNNBL1,HEY2,TNF,TNFAIP1,SCRIB,TNFRSF1A,TNFRSF1B,AGRN,TP53BP2,TP73,ZNF346,TRIO,DAPK2,GDF6,TRPS1,NUP62,CSRNP1,CADM1,UBE2V2,RXFP2,SDF2L1,MTCH1,MTCH2,VAV2,VDR,VEGFA,MICAL1,RNF152,DEPTOR,WFS1,ASAH2,WNT7A,WNT11,TRIM39,FAM129B,PLEKHG2,YWHAE,YWHAG,BCL11B,FMN2,ZBTB16,CDK11A,PAK6,DUSP22,SGPP1,CSRNP2,ALMS1,WNT3A,ITM2C,UBE2Z,WNK3,FGD3,AIMP2,CAMK1D,FZD3,DOCK8,RTN4,PAK5,NR4A3,SLC39A10,RASSF7,NUAK2,CUL5,FXR1
GO: Biological Process	GO:0042692	muscle cell differentiation		1.204e-14	1.379e-10	6.964e-13	6.91e-12	167	412	ACTA1,ACTC1,ACTN2,ARID1A,MYORG,JAG1,MRTFA,TSHZ3,IFT20,ITGA8,CAMK1,BARX2,PIAS1,ZFHX3,TNFSF14,AVPR1A,ADGRB3,BMP2,BMP4,CACNA1H,CAMK2D,CAPN2,CASQ1,TBX18,CCNT2,DYRK1B,CTDP1,CD53,CDC42,CDH2,HACD1,CDH15,CACNA2D2,CFL2,CHUK,QKI,AKAP6,CXCL14,MAPK14,CTNNA1,CTNNA2,CXADR,HDAC9,RIPOR2,HDAC4,MAML1,DDIT3,DMD,DMPK,NPNT,HDAC5,EFNB2,LEF1,EP300,EPAS1,SPEG,OBSCN,KLHL41,EZH2,FGF10,FGFR2,SETD3,FHL2,MTOR,ANKRD1,ASB2,MEGF10,FBXO40,DNER,SIK1,EHD1,AFG3L2,NR3C1,GSK3A,H3F3A,AKAP13,OLFM2,HDAC1,HDAC2,IFRD1,IGF2,IGFBP3,IGFBP5,RBPJ,TANC1,CXCL10,INS,KCNH1,KRAS,DLL1,SMAD6,MBNL1,MEF2A,MEF2C,MAP3K5,MMP14,MSX1,MKX,MYH6,MYH11,MYL2,MYOD1,NEO1,TMTC3,NFATC2,NFATC3,BHLHA15,NOTCH1,NPHS1,NPPA,PRICKLE1,NTF3,PAX3,PDGFB,PDGFRA,PDGFRB,TMOD4,WNT4,MTPN,PITX1,PITX2,PLG,PPP3CA,PRKG1,PROX1,SEMA4C,RARA,RORA,SOX8,RXRA,CXCL12,SOX6,SGCD,FHOD3,SKI,SLC8A1,EPC1,SMARCA2,SRF,KDM6B,SGCZ,PLCB1,TBXT,TBX1,TBX2,TBX5,TBX3,TCF7L2,ZEB1,SYNE1,DICER1,THRA,HEY2,TNF,TNNT2,NR2C2,TSC1,TTN,COL14A1,SMYD3,VEGFA,CYP26B1,WNT3A,KCNAB1,DDX39B,ADAM12,IFT88
GO: Biological Process	GO:0001525	angiogenesis		1.42e-14	1.626e-10	8.171e-13	8.108e-12	183	464	ADD1,FZD8,JAG1,AHR,ANGPT2,APOD,FASLG,STARD13,ADGRB1,ADGRB2,ADGRB3,BAX,FGF18,FGF16,NRP2,NRP1,BMP4,SPHK1,KLF5,C3,C6,THSD7A,CASP8,SEMA5A,RUNX1,CD34,CD36,CDC42,CDH13,KLF4,CHRNA7,OVOL2,SLIT2,NRXN3,NRXN1,HS6ST1,HAND1,COL8A1,COL8A2,TBX4,COL15A1,CLIC4,CRHR2,MAPK14,CSPG4,SEMA3E,CYBB,HDAC9,DCN,SLC12A6,HDAC5,PDCD6,EFNB2,EPHA2,ELK3,CALCRL,LEF1,EPAS1,EPHB3,EPHB4,RAMP1,ETS1,RAPGEF3,FGF10,VAV3,FGFR1,FGFR2,HOXB13,FOXC2,FLNA,FLT1,FLT4,FN1,HTATIP2,CXCL13,HDAC7,GATA2,B4GALT1,GJA5,UTS2R,RSPO3,HGF,HHEX,NR4A1,HOXA3,HOXB3,HSPB1,HSPG2,CCN1,RBPJ,IL1B,CXCR2,CXCL10,ITGA5,ITGB3,JAK1,JUN,KRT1,LAMA5,DLL1,LOXL2,SMAD5,MEIS1,MMP14,MMP19,HIPK2,CCDC80,NCL,NFATC3,NFE2L2,NGFR,NOTCH1,NOTCH3,NPR1,NRCAM,PDE3B,PDGFA,PDGFRA,PDGFRB,ENPP2,PGF,PIK3CB,PITX2,PLCD1,PLCG1,PLG,ROBO4,DLL4,MED1,PRKCA,PRKCB,PRKD1,PRKX,DAB2IP,BCAS3,PTEN,PTGIS,PTGS2,PTPRB,PTPRM,NDNF,E2F8,ROBO1,RORA,TMEM100,FBXW7,ADM2,RRAS,RXRA,CCL5,CXCL12,SFRP1,PLCD3,SPARC,UNC5B,SRF,SRPK2,PLXND1,TNMD,SULF1,TBX1,TCF4,SOX17,DICER1,TGFB2,TGFBR2,COL18A1,HHIP,THBS1,THBS2,NR2E1,POFUT1,TNFAIP2,TNFRSF1A,DDAH1,AMOT,VAV2,VEGFA,WNT7A,VEZF1,APOLD1,RTN4,CCBE1
GO: Biological Process	GO:0048585	negative regulation of response to stimulus		1.544e-14	1.768e-10	8.839e-13	8.771e-12	484	1518	ABL2,ACTN3,ADA,NDRG2,ADCYAP1,AXIN2,FZD1,ADORA2A,ADRA1B,ADRA2A,NLGN4X,AES,NR0B1,SEMA6A,MRTFA,NCK2,ANGPT2,SEMA7A,CILP,VASN,BMF,APC,IKBKG,LRRC4C,APOD,FASLG,CASK,FAM72A,DACT3,PTCH2,DLK2,CHRD,SOCS1,ATF3,EIF3A,PEA15,ATP2B4,TNFSF14,TNFSF10,FADD,BAX,CCND1,DLK1,BCL6,TNFRSF10A,BDKRB2,BGN,BICD1,NRP1,PRDM1,SYNGAP1,BMP2,BMP4,BMP7,ARHGEF7,VWC2L,LDLRAD4,PTTG1IP,CALM2,CAMK2B,SOCS3,CASP8,SEMA5A,RUNX2,CBLB,CCK,DNAJA3,TBX18,MTMR4,CD34,CD44,CD74,ARHGEF2,CDC42,CDH2,GPR37L1,S1PR2,SOCS6,KLF4,TRIP12,CHRNA7,OVOL2,CISH,SLIT2,SLC9A3R1,NRXN1,CLU,MAP4K4,IL27RA,COL2A1,SOSTDC1,CPB2,CHST11,CR1L,CLOCK,CRHR1,CRHR2,CRY1,CRY2,CRYBA1,CARTPT,NCOR1,NCOR2,MAPK14,RGS6,CSK,FEZ2,FEZ1,CSNK1A1,PHF14,CTNNA1,CTNNA2,SEMA3E,ZNF536,TRAF3IP1,KIF26A,EIF4A3,RGS22,DAB1,CD55,DAG1,DAPK1,PTPN22,DBN1,DCN,DDIT3,PSMD6,MAGI2,MFN2,DLG1,DLX1,DLX2,MARVELD3,GRIN3A,DMD,DNM1,MED13,FOXP3,SOST,DRD2,PDCD6,BCL2L10,DUSP1,DUSP3,DUSP6,DVL3,DYRK1A,HIPK3,SEMA3D,EGR1,EPHA2,SNX25,PLEKHA1,UBAC2,RGS17,CALCRL,LEF1,EPHA4,SPRY1,SPRY2,ERBB3,RGS19,ESR2,ETS1,MECOM,TNIP1,EYA1,EZH2,F2,F2RL1,TRDN,SEMA3A,DACT1,TAOK3,FBN1,FBN2,DLC1,FGF10,FGFR3,PIBF1,FKBP1B,AGAP2,SEMA6C,FOXO3,SEMA6B,SEMA4F,UBE2J1,SEMA4B,HYOU1,CXCL13,HDAC7,TRIM33,MTOR,FRZB,FOXP1,LZTS2,SYVN1,FYN,DKK2,NLK,PRELID1,INPP5K,GAS6,GATA2,GATA3,GCG,GJA1,GPC3,GLG1,GLI3,PGAP2,GLIS2,GPC1,GPR17,HTRA2,GPR37,GRK6,GPS1,GPX2,DUSP14,GRB10,RAPGEF1,C1QL4,GRID2,GRIN1,GRINA,NR3C1,GSK3A,FBH1,UBASH3B,HDAC1,HDAC2,HELLS,HGF,HHEX,PARK7,STK38,FOXA2,ONECUT1,HP,HSPB1,HTR1B,HTR7,DUSP19,IGF1R,IGF2,IGFBP2,IGFBP3,IGFBP5,IGFBP6,WTIP,CLEC4G,C1QTNF12,IL1B,SCRT2,INS,INPPL1,IRF4,ITGA1,ITGA3,ITPR1,JAK3,KNG1,KRT1,LRRC4B,LECT2,LFNG,LGALS9,LRP4,LRP6,LRPAP1,LTBP1,SMAD6,SPRED2,CD109,MC4R,MCL1,MMP14,HIPK2,NRBP2,MVK,ARHGAP42,NBL1,NCK1,NF2,NFATC1,NFE2L2,CYP26C1,NGFR,NOTCH1,NPY2R,PRICKLE1,NT5E,TLR9,OGG1,PAFAH1B1,PALM,PRKN,PAWR,PCBP2,PDE3B,PDGFA,PDGFB,PDGFRA,USP25,WNT4,NLGN3,SEMA5B,PLG,PLEK,DDIT4,DLL4,SH3KBP1,PPARA,PPM1A,PPM1B,PIM3,SKOR1,PRKCA,PRKCB,PRKCZ,PRKG1,DNAJC3,DAB2IP,HTRA1,VPS13C,PSMA1,PSMA3,PSMA4,PSMB5,PSMB7,PSMD1,PTCH1,PTEN,PTGER3,PTGER4,PTGIS,RNF43,PTK6,SEMA4C,CREBRF,PTPN1,PTPRF,PTPRJ,SKOR2,PIH1D1,MUL1,PID1,RASA1,UACA,PRAMEF12,RFNG,GSC,RGS1,RGS3,RGS4,RGS12,RGS13,FAIM,ROBO1,ROBO2,SPRED1,RORA,FBXW7,RPS19,RYK,SOCS7,TAX1BP3,AMER2,SALL1,SEMA6D,LRRTM4,FNIP1,CCL5,BICC1,CXCL12,SEC14L1,SEMA3F,PLXNA3,TRABD2A,SFRP1,SFRP5,RASA3,SH3GL2,ANKRD26,RNF34,G2E3,ST6GAL1,SKI,SLIT1,SLIT3,CXXC4,SNAI2,IFT122,SNAI1,PRDM16,CNOT1,LMBRD1,CD276,SOX2,SELENOS,HECW1,UNC5B,SRC,FSTL4,LMO3,PBLD,CLASP2,LRRC4,ERBIN,TMBIM1,STAT6,XYLT1,KANK1,SULF2,SULF1,PLCL2,ADAMTS18,UBR2,VWC2,TCF7L2,SOX17,TFAP2A,NDFIP1,TGFB2,TGFB3,TGFBR2,TGFBR3,HHIP,THBS1,ARAP3,NKX2-1,TLE2,BRD4,HEY2,TNF,TNFAIP1,SUZ12,TNFAIP6,TNFRSF1A,TNFRSF1B,TNR,TP73,TSC1,NUP62,TULP3,SH3BP4,WNT5B,UBE2G2,FLRT2,USF1,SMURF2,VEGFA,CRTC3,RNF152,CYP26B1,DEPTOR,WFS1,WNT3,WNT11,RTN4RL1,ZFP36,CELF4,RTN4R,CDK11A,NPHP4,PMEPA1,DUSP22,ENY2,OTUD7B,PXDN,CTNNBIP1,WNT3A,PCBP4,DDX39B,WNK2,EPM2A,RTN4,PAK5,NR4A3,STAM,ADAMTS12,SOCS4,PHLDB2
GO: Biological Process	GO:0010647	positive regulation of cell communication		1.558e-14	1.784e-10	8.877e-13	8.809e-12	529	1684	GDF5,NCOA3,ABL2,FRMD7,ACVR2A,ADA,PLEKHG5,ADCYAP1,MYORG,AXIN2,FZD4,FZD7,FZD8,ADORA2A,ADORA3,ADRA1B,ADRA2A,ADRA2C,KIDINS220,RPTOR,JAG1,AGTR1,TAOK1,AKT2,NLGN2,SPOP,ALK,ALOX12B,RECK,NCK2,DOC2B,SEMA7A,BMF,CNTNAP1,APAF1,ITGA8,IKBKG,ALS2,FASLG,LGR5,ARAF,RHOC,ARHGAP6,TNFSF11,MCU,SKAP1,CAPRIN2,AACS,SOCS1,PDE5A,TNKS,ATF3,IRS2,PEA15,ATP6AP1,ATR,CRADD,TNFSF14,TNFSF10,TNFRSF14,TNFRSF6B,FADD,BAX,TNFRSF10A,IL18R1,FGF18,NRP1,BMP2,BMP4,KSR1,BMP6,BMP7,BMPR1A,BMPR1B,BMPR2,ARHGEF7,SPHK1,C3,MBD2,CACNA1B,CALM2,CAMK2B,CAMK2D,SOCS3,CASP8,SEMA5A,CASR,CAT,RUNX1,RUNX3,MAP3K6,CCKAR,CCKBR,TMED4,CD4,CD36,CD38,CD40,CD44,CD63,DGKI,CD74,CD81,CDC42,CDH2,CDH13,VAPA,CDKN2B,GPR37L1,GPR55,S1PR2,CHN1,CHN2,CHRNA7,CHRNB4,CHUK,SLC9A3R1,RRAGD,NRXN1,CLU,COL1A1,AKAP6,ADAMTS3,SPTLC2,EEF1E1,G0S2,MYRIP,CREB1,CRHR1,CRHR2,AKAP12,CRK,CARTPT,TRAF4,MAPK14,CSF1R,CSK,CSNK1D,CSPG4,CTNNA1,RAPGEF2,NOS1AP,LDLRAP1,PTPN22,DBI,DBN1,DCC,DCN,ZEB2,DDIT3,PSMD6,TSPAN17,FGF21,DNM1,FGF19,NPNT,SHANK1,DOCK2,DRD2,DRD4,SH2B3,DUSP6,SH2D3C,DVL3,TOR1A,EDN2,EDN3,BCAP31,TENM1,EPHA4,EPHA8,CALCOCO2,SPRY2,ERBB3,ERBB4,ERN1,ESR2,EYA1,EZH2,F2,F2R,F2RL1,TFG,SNAP47,TRDN,WAC,DACT1,TAOK3,NOD1,FGF4,FGF10,VAV3,FGFR1,FGFR3,TAB1,FGFR2,PIBF1,ARAP1,FOXD1,AGAP2,UNC13B,NCOA2,FLNA,FLT1,FLT3,FLT4,SORBS1,PEX5L,TRIM16,NPTN,KHDRBS1,MTOR,ANKRD1,FSHR,FYN,DKK2,GAB1,GABBR1,GALR1,STARD10,GAS6,GATA3,GCG,GCK,GH1,GHRHR,GJA1,GJA5,KISS1R,GPC3,GADD45G,EDAR,COPS8,SPIN1,GLUL,GNAI2,MID2,HTRA2,ADRM1,GPR37,GRB7,GRB10,RAPGEF1,GRIA2,GRIA4,GRIK1,GRIN1,GRIN2A,NR3C1,GRM4,GSK3A,GSN,RSPO3,FBH1,FZD10,AKAP13,AVPI1,HDAC1,HDAC2,EXOC4,HGF,HHEX,PARK7,TRIM6,FOXA2,HPX,HRAS,HTR2C,HTR7,MIB2,DUSP19,IGF1R,IGF2,IGFBP3,IGFBP5,CCN1,RBPJ,C1QTNF12,IL1B,INHBA,INHBB,CXCL10,INS,ITGA1,ITGA5,ITGB3,JAK2,JAK3,JUN,JUP,KIF5B,MPP7,KRAS,L1CAM,LAMA2,DLL1,LFNG,LGALS9,LHCGR,LRP6,LTBR,CD180,SMAD4,NAT8L,SPRED2,TP53INP1,MC1R,MCL1,MECP2,MAP3K3,MAP3K5,MFNG,KITLG,MID1,MAP3K11,HIPK2,TSPAN33,MST1R,MSX1,MSX2,MTNR1B,MYO1C,NCAM1,NCK1,NEO1,NEUROD2,NGF,NGFR,MAP3K15,NKX6-1,NOTCH1,NTF3,NTRK2,NTRK3,KSR2,NTSR1,TLR9,OPRK1,OXCT1,FURIN,PAFAH1B1,PAFAH1B2,PAK1,PRKN,PAWR,PAX6,PDE6H,PDGFA,PDGFB,PDGFRA,PDGFRB,PFKFB2,WNT4,NLGN3,PIK3CB,PLAGL2,PLCG1,ZDHHC13,PLSCR1,PLXNB1,MDFIC,DLL4,NDFIP2,MED1,PPM1A,PPP1CA,PPP2R5D,PPP5C,PRKCA,PRKCB,PRKCE,PRKD1,PRKCZ,MAPK3,MAP2K6,DAB2IP,SLC38A9,PSMA1,PSMA3,PSMA4,PSMB5,PSMB7,PSMD1,PTEN,PTGER4,PTGIS,PTH,PTGS2,PTK6,SEMA4C,CREBRF,PTPN1,PTPN11,PTPRJ,SKOR2,PIH1D1,RGL2,MUL1,RALB,RAP1A,RARA,RNF31,RASGRF2,DYNC2H1,ANO1,LRRK1,RFNG,TMEM33,RNF220,TRIM62,ROBO1,SPRED1,FBXW7,STX1B,RYK,S100B,SALL1,CCL5,SMPD3,CCL20,CCL21,SFRP1,SH3BGRL,PPP1R9A,AAK1,CHSY1,MAGI3,SIAH1,NLGN1,ALKAL2,SKI,SLC1A3,SLC8A2,RAB3GAP1,SLC8A3,SNW1,SHANK2,SLC20A1,VPS35,IGSF9B,RIMS1,SNAP25,WDFY3,MAPKBP1,MBD5,SOS1,SOS2,SOX2,SOX4,TNIK,SOX11,UNC5B,ZNF423,IQSEC2,SRC,LMO3,TAB2,GOLPH3,CLSTN2,ZC3H3,RRAGC,STX1A,KANK1,SULF2,STX3,FGD4,SULF1,VAMP7,PLCB1,SYT1,STRA6,MCF2L,MAP3K7,TBX1,CNTN2,CUX2,TCF7L2,SPPL3,PPP1R13B,CRTC1,NCS1,NDFIP1,TGFB2,TGFB3,TGFBR3,THBS1,THRA,TIAM1,NACC2,BRD4,NR2E1,TNF,TNFRSF1A,TNFRSF1B,TNR,TP53BP2,TP73,GDF6,TRPS1,NUP62,UBE2I,UBE3A,NUCKS1,SMURF2,VEGFA,WNT3,WNT7A,WNT11,TRIM39,YWHAE,YWHAG,ZC3HAV1,TRIM25,TMEM198,RSPO4,ZP3,DUSP22,WNT3A,TSPAN14,ITM2C,EPM2A,JPH2,PELI1,STAM,SLC39A10,KMT2D,IFT88,NETO1,CCBE1
GO: Biological Process	GO:0023056	positive regulation of signaling		1.597e-14	1.829e-10	9.055e-13	8.985e-12	523	1662	GDF5,NCOA3,ABL2,FRMD7,ACVR2A,ADA,PLEKHG5,ADCYAP1,MYORG,AXIN2,FZD4,FZD7,FZD8,ADORA2A,ADORA3,ADRA1B,ADRA2A,ADRA2C,KIDINS220,RPTOR,JAG1,AGTR1,TAOK1,AKT2,NLGN2,SPOP,ALK,ALOX12B,RECK,NCK2,DOC2B,SEMA7A,BMF,CNTNAP1,APAF1,ITGA8,IKBKG,ALS2,FASLG,LGR5,ARAF,RHOC,ARHGAP6,TNFSF11,MCU,SKAP1,CAPRIN2,AACS,SOCS1,PDE5A,TNKS,ATF3,IRS2,PEA15,ATP6AP1,ATR,CRADD,TNFSF14,TNFSF10,TNFRSF14,TNFRSF6B,FADD,BAX,TNFRSF10A,IL18R1,FGF18,NRP1,BMP2,BMP4,KSR1,BMP6,BMP7,BMPR1A,BMPR1B,BMPR2,ARHGEF7,SPHK1,C3,MBD2,CACNA1B,CALM2,CAMK2B,CAMK2D,SOCS3,CASP8,SEMA5A,CASR,CAT,RUNX1,RUNX3,MAP3K6,CCKAR,CCKBR,TMED4,CD4,CD36,CD38,CD40,CD44,CD63,DGKI,CD74,CD81,CDC42,CDH2,CDH13,VAPA,CDKN2B,GPR37L1,GPR55,S1PR2,CHN1,CHN2,CHRNA7,CHRNB4,CHUK,SLC9A3R1,RRAGD,NRXN1,CLU,COL1A1,AKAP6,ADAMTS3,EEF1E1,G0S2,MYRIP,CREB1,CRHR1,CRHR2,AKAP12,CRK,CARTPT,TRAF4,MAPK14,CSF1R,CSK,CSNK1D,CSPG4,CTNNA1,RAPGEF2,NOS1AP,LDLRAP1,PTPN22,DBI,DBN1,DCC,DCN,ZEB2,DDIT3,PSMD6,TSPAN17,FGF21,DNM1,FGF19,NPNT,SHANK1,DOCK2,DRD2,DRD4,SH2B3,DUSP6,SH2D3C,DVL3,TOR1A,EDN2,EDN3,BCAP31,TENM1,EPHA4,EPHA8,SPRY2,ERBB3,ERBB4,ERN1,ESR2,EYA1,EZH2,F2,F2R,F2RL1,TFG,SNAP47,TRDN,DACT1,TAOK3,NOD1,FGF4,FGF10,VAV3,FGFR1,FGFR3,TAB1,FGFR2,PIBF1,ARAP1,FOXD1,AGAP2,UNC13B,NCOA2,FLNA,FLT1,FLT3,FLT4,SORBS1,PEX5L,TRIM16,NPTN,KHDRBS1,MTOR,ANKRD1,FSHR,FYN,DKK2,GAB1,GABBR1,GALR1,STARD10,GAS6,GATA3,GCG,GCK,GH1,GHRHR,GJA1,KISS1R,GPC3,GADD45G,EDAR,COPS8,SPIN1,GLUL,GNAI2,MID2,HTRA2,ADRM1,GPR37,GRB7,GRB10,RAPGEF1,GRIA2,GRIA4,GRIK1,GRIN1,GRIN2A,NR3C1,GRM4,GSK3A,GSN,RSPO3,FBH1,FZD10,AKAP13,AVPI1,HDAC1,HDAC2,EXOC4,HGF,HHEX,PARK7,TRIM6,FOXA2,HPX,HRAS,HTR2C,HTR7,MIB2,DUSP19,IGF1R,IGF2,IGFBP3,IGFBP5,CCN1,RBPJ,C1QTNF12,IL1B,INHBA,INHBB,CXCL10,INS,ITGA1,ITGA5,ITGB3,JAK2,JAK3,JUN,JUP,KIF5B,MPP7,KRAS,L1CAM,LAMA2,DLL1,LFNG,LGALS9,LHCGR,LRP6,LTBR,CD180,SMAD4,NAT8L,SPRED2,TP53INP1,MC1R,MCL1,MECP2,MAP3K3,MAP3K5,MFNG,KITLG,MID1,MAP3K11,HIPK2,TSPAN33,MST1R,MSX1,MSX2,MTNR1B,MYO1C,NCAM1,NCK1,NEO1,NEUROD2,NGF,NGFR,MAP3K15,NKX6-1,NOTCH1,NSF,NTF3,NTRK2,NTRK3,KSR2,NTSR1,TLR9,OPRK1,OXCT1,FURIN,PAFAH1B1,PAK1,PRKN,PAWR,PAX6,PDE6H,PDGFA,PDGFB,PDGFRA,PDGFRB,PFKFB2,WNT4,NLGN3,PIK3CB,PLAGL2,PLCG1,ZDHHC13,PLSCR1,PLXNB1,MDFIC,DLL4,NDFIP2,MED1,PPM1A,PPP1CA,PPP2R5D,PPP5C,PRKCA,PRKCB,PRKCE,PRKD1,PRKCZ,MAPK3,MAP2K6,DAB2IP,SLC38A9,PSMA1,PSMA3,PSMA4,PSMB5,PSMB7,PSMD1,PTEN,PTGER4,PTGIS,PTH,PTGS2,PTK6,SEMA4C,CREBRF,PTPN1,PTPN11,PTPRJ,SKOR2,PIH1D1,RGL2,MUL1,RAP1A,RARA,RNF31,RASGRF2,DYNC2H1,ANO1,LRRK1,RFNG,TMEM33,RNF220,TRIM62,ROBO1,SPRED1,FBXW7,STX1B,RYK,S100B,SALL1,CCL5,SMPD3,CCL20,CCL21,SFRP1,SH3BGRL,PPP1R9A,AAK1,CHSY1,MAGI3,SIAH1,NLGN1,ALKAL2,SKI,SLC1A3,SLC8A2,RAB3GAP1,SLC8A3,SNW1,SHANK2,SLC20A1,VPS35,IGSF9B,RIMS1,SNAP25,MAPKBP1,MBD5,SOS1,SOS2,SOX2,SOX4,TNIK,SOX11,UNC5B,ZNF423,IQSEC2,SRC,LMO3,TAB2,GOLPH3,CLSTN2,ZC3H3,RRAGC,STX1A,KANK1,SULF2,STX3,FGD4,SULF1,VAMP7,PLCB1,SYT1,STRA6,MCF2L,MAP3K7,TBX1,CNTN2,CUX2,TCF7L2,SPPL3,PPP1R13B,CRTC1,NCS1,NDFIP1,TGFB2,TGFB3,TGFBR3,THBS1,THRA,TIAM1,NACC2,BRD4,NR2E1,TNF,SCRIB,TNFRSF1A,TNFRSF1B,TNR,TP53BP2,TP73,GDF6,TRPS1,NUP62,UBE2I,UBE3A,NUCKS1,SMURF2,VEGFA,WNT3,WNT7A,WNT11,TRIM39,YWHAE,YWHAG,ZC3HAV1,TRIM25,TMEM198,RSPO4,ZP3,DUSP22,WNT3A,TSPAN14,ITM2C,JPH2,PELI1,STAM,SLC39A10,KMT2D,IFT88,NETO1,CCBE1
GO: Biological Process	GO:0048545	response to steroid hormone		1.936e-14	2.216e-10	1.092e-12	1.083e-11	217	577	NCOA3,NRIP1,ABCA3,ACTA1,ARID1A,ADCYAP1,ADCYAP1R1,ADRA1B,AGTR1,NR0B1,AHR,ALPL,PAQR7,MED30,PIAS1,ARSB,ASS1,AACS,NCOA1,SOCS1,ATP1A1,ATP1A3,ATP2B1,AVPR1A,BAX,BCHE,CCND1,BMP4,BMP6,BMP7,ALDH1A2,SPHK1,C3,CACNA1B,CAD,CALCR,CALM2,SOCS3,CASP8,CAT,CCKAR,CCNE1,CD4,CD38,CDO1,TRIP4,SLIT2,ABCG2,ABCC2,COL1A1,CLOCK,CRHR2,CRY1,CRY2,IPO13,CTNNA1,CYP17A1,DHH,ARNT2,THRAP3,MED13,DNMT3A,DNMT3B,DRD4,DUSP1,PTPRU,EIF4E,ENDOG,LEF1,EP300,NR2F6,ESR2,ESRRB,ESRRG,ETS1,EZH2,FECH,FGF10,FHL2,HOXB13,NCOA2,FLT3,FN1,FOSB,FOSL2,PPARGC1B,FSHR,NR5A2,FOXP1,NR5A1,GATA3,NR6A1,GH1,GHRHR,PPARGC1A,GLI3,CCDC62,GNRH1,NR3C1,AKAP13,HDAC1,PARK7,HMBS,NR4A1,HNF4G,HNMT,HSD11B2,HTR1B,HTR5A,HTR7,IGF2,IGFBP2,IL1B,IL17A,JAK2,KCNMA1,KRAS,LCT,LOX,SMAD6,MAOB,MECP2,NR3C2,MMP14,MMP15,MSN,MSX2,MTAP,MYOD1,NEFL,NOTCH1,NRF1,NTRK2,NTRK3,OGG1,OPRK1,OPRL1,PAK1,PAM,PAPPA,PAWR,PDGFA,PDGFB,PDGFRB,PENK,DDX54,PLA2G4A,PLN,DDIT4,POU4F2,PPARA,MED1,PPP5C,PRKCA,OCSTAMP,BCAS3,PTCH1,PTEN,PTGER2,PTGER3,PTGER4,PTGS1,PTGS2,CREBRF,EGLN2,RARA,RBBP7,RNF4,RORA,RORB,RORC,UFSP2,RXRA,S100B,CCL5,ZNF703,SFRP1,SLC6A1,SLC9A3,SLC18A2,SLIT3,CNOT1,SPARC,SRC,LMO3,SSTR2,SSTR3,STAT5B,STC1,TACR3,TAF7,UFL1,NR2F2,GRIP1,TGFB2,TGFB3,TGFBR2,THBS1,THRA,THRB,NR2E1,TNF,RBFOX2,WBP2,NR2C2,TSHB,UBE2I,UBE2L3,UBE3A,SMYD3,VDR,WNT7A,TRIM25,PMEPA1,NR4A3,KMT2D,CITED4
GO: Biological Process	GO:0030534	adult behavior		1.969e-14	2.255e-10	1.105e-12	1.097e-11	86	170	BTBD9,SLITRK1,ADRA1B,NLGN4X,NLGN2,APP,ARCN1,SPTBN4,ASIP,ATP1A3,BBS1,SDK1,CACNA1A,CACNA1C,CHRNA5,CHRNA7,CHRNB4,NRXN3,NRXN1,NRXN2,CRHR1,CARTPT,CNTNAP2,SLITRK5,CSTB,GIGYF2,DAB1,DNM1,SHANK1,DRD2,DRD4,SEZ6L2,EN1,EPHA4,SEZ6,FGF12,FGF14,SLITRK6,CHL1,GABRG2,GBX1,PCDH17,GLRA1,GLRB,HTRA2,GRIK1,GRIN1,GRIN2D,GRM7,HDAC2,PARK7,FOXA2,HOXB8,HTR2C,KCNMA1,MAFG,MECP2,HIPK2,DMBX1,ADAM22,NGF,NTSR1,OPRD1,OPRK1,PAFAH1B1,PRKN,PAX5,PBX3,OTOG,NLGN3,PPARA,PTEN,OXR1,CXCL12,CHD7,SLC1A2,PREX2,SHANK2,CDH23,CNTN2,RNF180,TSC1,TSHR,ZIC1,PCDH15,NR4A3
GO: Biological Process	GO:0030516	regulation of axon extension		2.1e-14	2.404e-10	1.168e-12	1.159e-11	61	104	SEMA6A,ISLR2,SEMA7A,SHTN1,NRP1,BMPR2,CDK5R1,SEMA5A,CDH4,SLIT2,NTN1,PLXNA4,SEMA3E,DBN1,DPYSL2,DSCAM,SEMA3D,MEGF8,EIF4G2,EP300,SEMA3A,OLFM1,SEMA6C,SEMA6B,SEMA4F,SEMA4B,FN1,GOLGA4,MGLL,IFRD1,L1CAM,MAP1B,BCL11A,NGF,NKX6-1,NRCAM,NTRK3,PAFAH1B1,SEMA5B,PLXNA1,PLXNA2,SEMA4C,RYK,SEMA6D,CXCL12,SEMA3F,PLXNA3,SLIT1,RAB21,FSTL4,SRF,CLASP2,PLXND1,TNR,TRPC5,VEGFA,WNT3,BARHL2,RTN4R,WNT3A,RTN4
GO: Biological Process	GO:0051050	positive regulation of transport		2.101e-14	2.405e-10	1.168e-12	1.159e-11	357	1061	ABCA1,ABL2,ASIC2,CNST,ACTN2,ACVR2A,ADCYAP1,ADCYAP1R1,ADD1,ADORA2A,ADORA3,ADRA2A,AP1G1,AGTR1,MIB1,AKT2,NLGN2,ALOX12B,DOC2B,USP36,STIM2,PIK3R3,ANXA13,BMF,CAMK1,CASK,TNFSF11,CADPS,MCU,AACS,IRS2,HAMP,ATP1B2,ATP1B3,ATP6AP1,TNFSF14,AVPR1A,TNFRSF14,BAX,IL18R1,GALR2,BICD1,BMP4,BMP6,BMPR1A,CDK5R1,ARHGEF7,SPHK1,C3,CACNA1I,CACNA1H,CACNA1G,CACNA1B,CACNA1D,CHRNA6,CACNB2,WASL,CALM2,CAMK2A,CASP8,SEMA5A,CASR,RUNX1,SYT7,CCK,CCKAR,CCKBR,CD2,CD4,CD34,CD36,CD38,CD63,CDC42,CDH2,LRAT,WDR46,SELENOK,PLK3,CNTN1,AKAP7,AKAP6,STXBP5L,MYRIP,PTPN23,CPB2,CREB1,KIF20B,CRHR1,CRHR2,CARTPT,CLIP3,MAPK14,CSF1R,CSNK2A2,CTSS,NOS1AP,TDRD12,LDLRAP1,ABCA12,TBC1D5,PTPN22,DBI,MAGI2,CLEC4E,FGF21,DLG1,DMD,DNM1,FGF19,DOCK2,DPP6,AKT3,DPYSL2,DRD2,DRD4,TOR1A,HUWE1,EDN2,EDN3,TSPAN1,BCAP31,TENM1,EP300,STOM,ERBB3,ERBB4,F2,F2R,F2RL1,TRDN,ACSL3,DACT1,ATP8A1,PEMT,RAPGEF3,FGF12,FGF14,FGFR1,MEX3B,UNC13B,FLNA,FLT3,SGIP1,SYT3,SORBS1,PEX5L,TRIM16,KHDRBS1,ANKRD1,GABBR1,GALR1,GLS2,PRELID1,SEC24A,INPP5K,GAS6,GATA2,GATA3,GCG,GCK,GH1,GHRHR,GJA1,KISS1R,GPC3,EDAR,GLI3,GLRA1,EHD1,GLUL,STK39,MCHR1,HTRA2,FFAR2,GRIK1,NR3C1,CXCL2,GSK3A,ATAD1,PARK7,U2AF2,TRIM6,HNMT,HSPA8,HTR2C,C1QTNF12,IL1B,IL1RAP,IL17A,INHBA,INHBB,CXCL10,INS,ITPR1,JAK2,JAK3,JUP,KCNB1,KCNC2,KCNH2,KCNJ2,KCNN3,KIF5B,KNG1,STXBP5,DLL1,LGALS9,LHCGR,MARCKS,SMAD4,NAT8L,SYT9,SCAMP5,MSN,MYO1C,HNRNPM,NCL,NFE2L2,NKX6-1,NPPA,NPR1,NPY2R,NTF3,NTSR1,TLR9,OPRK1,OPRL1,MALRD1,OXCT1,PRKN,PAX6,PCNT,PCP4,PIRT,PDGFB,PDGFRB,PFKFB2,ZDHHC8,ABCB4,NLGN3,PIK3R2,PLA2G4A,PLAGL2,PLCD1,PLCG1,PLCG2,PLTP,MED1,PPM1A,PPP3CA,PRKCA,PRKCE,PRKCI,PRKCZ,PRKG1,MAP2K6,BCAS3,SYTL2,PSMB7,PTCH1,PTGER4,PTH,PTGS2,CREBRF,PTPN11,RAB5A,RAB27B,RAP1A,RAP1GAP,RNF31,RASA1,UACA,ANO1,FBXW7,STX1B,RYR2,SCN1B,SCN4B,SCN5A,CCL5,SMPD3,CCL21,CXCL12,SFTPD,CEP290,MYO18A,NLGN1,ABLIM3,SLC1A2,SLC6A1,NCBP2,RAB3GAP1,SLC17A9,SLC18A1,HHAT,VPS35,EDEM2,CEP131,EXOC1,RIMS1,SNAP25,EXOC2,RAB21,CD276,SOX4,SOX11,VPS11,SPTBN1,SRC,CLASP2,GOLPH3,DMAP1,STC1,STX1A,KANK1,SULF2,STXBP1,MLC1,VAMP7,PLCB1,SYT1,TCF7L2,SYNE1,SPPL3,PPP1R13B,NCS1,TGFB2,TGFB3,CRTAM,TNF,TNFRSF1A,PARD3,TP53BP2,TP73,TSG101,TUB,CADM1,UBE2L3,VEGFA,WIPF1,WFS1,YWHAE,YWHAG,ZIC1,ZP3,WNT3A,MAP1LC3B,WNK3,WNK2,CAMK1D,RTN4,JPH2,NR4A3,STAM,DPH6,CEMIP
GO: Biological Process	GO:0035113	embryonic appendage morphogenesis		2.201e-14	2.52e-10	1.212e-12	1.202e-11	76	143	GDF5,TBC1D32,RECK,WDR19,BAX,SP8,BMP4,BMP7,BMPR1A,ALDH1A2,CACNA1C,RUNX2,NIPBL,TBX4,OSR2,CHST11,TRAF3IP1,WDPCP,MEGF8,EN1,LEF1,MECOM,FBN2,FGF4,FGFR1,GJA1,GJA5,GPC3,GLI2,GLI3,GNA12,HDAC1,HDAC2,ALX4,HOXA9,HOXA10,HOXA11,HOXA13,HOXC11,HOXD11,HOXD12,LMX1B,LRP4,LRP6,SMAD4,MBNL1,MSX1,MSX2,NOTCH1,PBX1,PBX2,PITX1,PITX2,MED1,PTCH1,TMEM231,DYNC2H1,SALL1,FRAS1,CHD7,SKI,IFT122,TBX2,TBX5,TBX3,LMBR1,TFAP2A,DICER1,TULP3,CYP26B1,WNT3,WNT7A,ZBTB16,SALL4,ALX1,IFT88
GO: Biological Process	GO:0030326	embryonic limb morphogenesis		2.201e-14	2.52e-10	1.212e-12	1.202e-11	76	143	GDF5,TBC1D32,RECK,WDR19,BAX,SP8,BMP4,BMP7,BMPR1A,ALDH1A2,CACNA1C,RUNX2,NIPBL,TBX4,OSR2,CHST11,TRAF3IP1,WDPCP,MEGF8,EN1,LEF1,MECOM,FBN2,FGF4,FGFR1,GJA1,GJA5,GPC3,GLI2,GLI3,GNA12,HDAC1,HDAC2,ALX4,HOXA9,HOXA10,HOXA11,HOXA13,HOXC11,HOXD11,HOXD12,LMX1B,LRP4,LRP6,SMAD4,MBNL1,MSX1,MSX2,NOTCH1,PBX1,PBX2,PITX1,PITX2,MED1,PTCH1,TMEM231,DYNC2H1,SALL1,FRAS1,CHD7,SKI,IFT122,TBX2,TBX5,TBX3,LMBR1,TFAP2A,DICER1,TULP3,CYP26B1,WNT3,WNT7A,ZBTB16,SALL4,ALX1,IFT88
GO: Biological Process	GO:0098609	cell-cell adhesion		2.248e-14	2.574e-10	1.231e-12	1.222e-11	334	980	ABL2,ACTB,ADA,TENM2,DSCAML1,ADK,FZD7,FZD8,ADORA2A,NLGN4X,PCDH19,MAD1L1,IGSF9,NLGN2,ALCAM,PCDH10,NCK2,PKP4,APC,ITGA8,EPB41L5,TNFSF11,ARVCF,ASS1,DCHS1,ASTN1,PDE5A,STX11,CADM3,TNFSF14,TNFSF9,TNFRSF14,FADD,BAX,BCL6,IL18R1,BMP2,BMP4,BMP7,CDK5R1,ZFP36L2,BTN1A1,SDK1,CASP8,RUNX2,CBLB,CBLN1,CLDN8,DNAJA3,TBX18,CD2,CD4,CD34,CD44,CD53,CD74,CD151,CDC42,CDH2,CDH4,CDH5,CDH6,CDH7,CDH8,CDH11,CDH12,CDH13,CDH15,CDH16,CDH18,DLG5,CEBPB,SOCS6,CD83,KLF4,CHRNA7,JAM2,SLIT2,SELENOK,NRXN3,NRXN1,NRXN2,NTN1,COL8A2,COL13A1,COL19A1,PTPN23,NCOR1,CELSR1,CSK,CTNNA1,CTNNA2,CTNND2,CXADR,DAB1,CD55,PTPN22,CLEC4E,AMIGO3,DLG1,MAFB,NPNT,FOXP3,DOCK2,DPP4,DSC1,DSCAM,DSP,DUSP3,DNAJB6,PTPRU,ZBTB7B,EFNA5,EFNB1,EFNB2,CELSR3,EGR1,B4GALNT2,ELF4,MPZL2,LEF1,GPA33,EPHA7,EPHB3,EPHB4,CLDN18,ERF,ETS1,TNIP1,PCDH12,F2RL1,FAT1,FAT2,FKBP1B,MEX3B,FLNA,FLT3,CXCL13,NPTN,MTOR,FOXP1,FYN,MEGF11,MEGF10,CHL1,PRELID1,GAS6,GATA3,IGSF5,TNFRSF21,PCDH17,MMP24,KIRREL3,GADD45G,GLI2,GLI3,PCDH11X,GNRH1,ADRM1,RAPGEF1,GRID2,PTPRT,GSN,IL1RAPL1,HHLA2,HAS2,UBASH3B,CDH26,CADM4,HLA-DRA,FOXA2,NEGR1,RIC8A,HSPB1,IGF2,IGFBP2,CCN1,CLEC4G,IL1B,INS,IRF4,ITGA5,ITGAD,ITGB3,JAK2,JAK3,JUP,CDH20,AMIGO2,L1CAM,LCP1,CDH19,LFNG,LGALS9,LIG4,LMO1,LMO7,LRP6,BCL11A,CD200,CCDC80,BTLA,MSN,DROSHA,MYO10,PKD1L1,NCAM1,NCAM2,CLDN22,NCK1,CCDC88B,NF2,NFATC3,PLEKHA7,CNTN4,NRCAM,NT5E,PAK1,PAWR,PCDH1,PCDH7,PCDH8,PCDH9,PDGFRA,WNT4,NLGN3,PIK3CB,PIK3CD,PLG,PLEK,PCDH18,SDK2,DLL4,FAT3,PPARA,PPP3CA,CEP41,PRKCA,PRKCZ,PRKG1,DCHS2,PTGER3,PTGER4,FREM2,PTPN11,PTPRD,PTPRF,PTPRG,PTPRM,NECTIN1,RAG1,RAG2,FAT4,RAP1GAP,RARA,KIF26B,ROBO1,ROBO2,RORA,RORC,RPL22,ZFPM1,SATB1,CCL5,CCL21,CXCL12,ZNF703,SFTPD,CHD7,NLGN1,ZBTB1,SLC4A1,KIFAP3,TENM3,SNAI2,IGSF9B,CD276,SOS1,SOS2,SOX2,SOX4,SRC,SRF,CDH23,NFASC,GOLPH3,CLSTN2,STAT5B,STAT6,EFR3A,STXBP1,ADAMTS18,MAP3K7,UNC5D,TCF7,ZEB1,PCDHAC2,PCDHAC1,PCDHA13,AZI2,DICER1,NDFIP1,TGFBR2,CDH24,CDH22,ICAM5,CRTAM,TNF,SCRIB,PARD3,TNR,CD2AP,TSC1,SLC7A11,CADM1,UMOD,COL14A1,VCL,VEGFA,CYP26B1,PCDH20,BCL11B,ZBTB16,CLDN15,NPHP4,ZP3,DUSP22,CADM2,WNT3A,PCDH15,DOCK8,PELI1,NR4A3,SMAGP
GO: Biological Process	GO:0045892	negative regulation of transcription, DNA-templated		3.112e-14	3.563e-10	1.697e-12	1.684e-11	412	1261	NRIP1,USP9X,KDM5C,ARID1A,TENM2,FZD1,FZD8,AES,NR0B1,AHR,SOX14,SPOP,NCK2,BAHCC1,KLF11,TSHZ3,SMARCA5,PHF12,BEND3,CBX4,BARX2,FASLG,PIAS1,MLIP,ZFHX3,ATF3,HAMP,RERE,CCND1,BCL6,PRDM1,BMI1,BMP2,BMP4,BMP6,BMP7,CDK5R1,PER2,KLF5,TAX1BP1,JAZF1,MBD2,CAT,RUNX2,RUNX1,RUNX1T1,CBFA2T3,RUNX3,DNAJA3,TBX18,USP2,CBFA2T2,CD36,CD38,LRRFIP1,CEBPA,MSC,CEBPB,CEBPG,FOXN3,KLF4,COPS2,CREBZF,OVOL2,HAND1,CMKLR1,NIPBL,PLK3,OSR2,SIN3A,CLOCK,CREB1,CRY1,CRY2,NCOR1,NCOR2,FOXP4,PPM1F,PHF14,CTBP1,ST18,TCF7L1,GLIS1,CUX1,DCAF1,HDAC9,ZNF536,ZBTB20,HDAC4,TRAF3IP1,PHF19,DACH1,DAP,ZEB2,DDIT3,FERD3L,DLG1,DLX1,DLX2,USP3,MED13,DNMT3A,DNMT3B,FOXP3,HDAC5,TSC22D3,DNAJB6,E2F6,HIPK3,MLXIPL,EGR1,ELK3,EN1,LEF1,EP300,EPAS1,NR2F6,ZNF219,ERF,ESR2,ETV6,MECOM,EZH2,HMG20A,BPTF,DACT1,ZBTB7A,BASP1,ARID5B,FGFR1,FGFR3,FGFR2,FHL2,ZBTB18,FOXG1,FOXD1,FOXC2,NCOA2,FOXO3,FLNA,FOSB,HDAC7,MXD4,TRIM33,PPARGC1B,KHDRBS1,CTCF,ANKRD1,RASD1,FOXP1,DOT1L,LCOR,KDM5B,INPP5K,GAS6,GATA2,GATA3,SIK1,NR6A1,PPP1R13L,GLI2,GLI3,MORF4L1,GLIS2,CBX1,INSM2,CBX2,BAZ2A,HIST1H1E,H3F3A,DDX20,HDAC1,HDAC2,HELLS,KLF12,HHEX,HIVEP1,BACH2,HMX1,TRIM6,FOXA2,HOXA2,HOXB3,HOXB4,HSPA8,HIST1H2AH,IRF8,ID4,IGF1R,RBPJ,IL1B,SCRT2,ILF3,INS,RIPPLY2,SCX,JARID2,JUN,FOXP2,LHX1,OLIG3,LMO1,LOXL2,SMAD4,MAF,BCL11A,MECP2,MEF2A,MEF2C,MEIS2,CIITA,MITF,TRIB2,HIPK2,DMBX1,MSX1,MSX2,FEZF1,BRD7,MKX,NCK1,NFATC1,NFATC2,NFIA,NFATC3,NFIB,NFIC,NFIL3,NFIX,NKX6-1,NOTCH1,NOTCH3,NPAS1,PCBP3,PRICKLE1,TLR9,PA2G4,PRKN,PAWR,PAX2,PAX3,PAX5,PAX6,PAX9,PBX1,PDE2A,PDGFB,PEX14,WNT4,ATAD2B,PITX1,PITX2,HCFC2,DNMT3L,MDFIC,DLL4,POU1F1,POU3F3,POU4F1,POU4F2,IRX6,PPARA,MED1,PPM1A,SKOR1,MPHOSPH8,PROX1,DAB2IP,GATAD2A,GON4L,PTCH1,BCOR,PTGIS,PTH,CREBRF,CHCHD3,PTPRK,PURA,SKOR2,PEX2,HMBOX1,RARA,FEZF2,RBBP7,GLIS3,PRAMEF12,TBL1XR1,GSC,E2F8,RING1,DNAJC17,EHMT1,RORB,RPS14,IMPACT,ZFPM1,SOX8,RREB1,KCNIP3,RXRA,SALL1,SATB1,FNIP1,HES6,H2AFY2,SOX6,ZNF703,SET,SFRP1,ATF5,SFRP5,NACC1,ARX,CPEB3,SKI,ZHX2,ZBTB1,ETV3L,SNW1,SCMH1,ATF7IP,EPC1,SNAI2,SMARCA2,TCF25,SMARCE1,SNAI1,PRDM16,CNOT1,SOX2,SOX3,SOX11,ZHX3,ZNF423,SRC,SRF,HIC2,ERBIN,DMAP1,STAT6,SUV39H1,AEBP2,PLCB1,TBXT,TAF7,TBX1,TBX2,TBX15,UBR2,TCF4,TBX3,SATB2,CUX2,TCF7,TCF7L2,TUT4,ZEB1,SOX17,NSD1,UFL1,TFAP2A,DICER1,TFAP2B,TFAP2C,SIRT5,NR2F2,ZFPM2,RYBP,THRA,THRB,NACC2,NKX2-1,CBX5,TLE2,TLE4,NR2E1,HEY2,TNF,SUZ12,ZNF281,RBFOX2,TP73,TRPS1,TSG101,UBE2D1,UBE2I,UBTF,SMURF2,VDR,VEGFA,VLDLR,WFS1,WNT11,XPO1,YY1,ZFP36,ZBTB14,IRF2BP2,ZBTB16,ZP3,DUSP22,LRP8,OTUD7B,PRDM8,CTNNBIP1,ZNF438,KAT6A,PELI1,NR4A3,SALL4,KMT2D,ALX1
GO: Biological Process	GO:0021761	limbic system development		3.717e-14	4.256e-10	2.017e-12	2.002e-11	63	110	USP9X,NR0B1,NCOA1,ATP2B4,BAX,BBS1,NRP2,NRP1,CDK5R1,CRHR2,CNTNAP2,CYP17A1,ZEB2,DLX1,DLX2,DRD2,LEF1,EPHA5,ESR2,ETS1,EZH2,SEMA3A,FGF13,FGFR1,FGFR2,ZBTB18,FOXB1,TBR1,KIRREL3,GLI3,DCLK2,HDAC1,HDAC2,HTR5A,ID4,KCNA1,NEFL,NF2,OGDH,PAFAH1B1,PAK1,PITX2,PROX1,PTEN,PTPRS,PTPRZ1,RARA,FEZF2,ATAT1,PLXNA3,RAB3GAP1,SOX3,SRF,KDM6B,TBX3,NKX2-1,NR2E1,TP73,TSC1,YWHAE,LRP8,WNT3A,NR4A3
GO: Biological Process	GO:2000113	negative regulation of cellular macromolecule biosynthetic process		3.878e-14	4.441e-10	2.095e-12	2.078e-11	464	1452	NRIP1,USP9X,KDM5C,ARID1A,TENM2,CNOT6,FZD1,FZD8,AES,NR0B1,AHR,SOX14,SPOP,NCK2,BAHCC1,KLF11,TSHZ3,SMARCA5,PHF12,ENC1,BEND3,CBX4,BARX2,TNRC6C,FASLG,PIAS1,MLIP,CAPRIN2,ZFHX3,ATF3,HAMP,RERE,ATR,CCND1,BCL6,PRDM1,BMI1,BMP2,BMP4,BMP6,BMP7,BMPR2,CDK5R1,PER2,KLF5,TAX1BP1,EIF2B3,EIF2B5,JAZF1,MBD2,CAT,RUNX2,RUNX1,RUNX1T1,CBFA2T3,RUNX3,DNAJA3,TBX18,USP2,SMC3,CBFA2T2,CD36,CD38,LRRFIP1,CEBPA,MSC,CEBPB,CEBPG,FOXN3,KLF4,COPS2,CREBZF,OVOL2,HAND1,CMKLR1,QKI,NIPBL,PLK3,FXR2,OSR2,SIN3A,CLOCK,CREB1,CRY1,CRY2,NCOR1,NCOR2,FOXP4,PPM1F,GIGYF2,PHF14,CTBP1,ST18,TCF7L1,GLIS1,CUX1,DCAF1,HDAC9,ZNF536,ZBTB20,HDAC4,TRAF3IP1,PHF19,EIF4A3,DACH1,DAP,DAPK1,ZEB2,DDIT3,FERD3L,DLG1,DLX1,DLX2,USP3,MED13,DNMT3A,DNMT3B,FOXP3,HDAC5,TSC22D3,DUSP1,DNAJB6,E2F6,HIPK3,MLXIPL,EGR1,EIF4E,ELK3,EN1,LEF1,EP300,EPAS1,EPRS,NR2F6,ZNF219,ERF,ESR2,ETV6,MECOM,EZH2,ZRANB3,HMG20A,BPTF,DACT1,ZBTB7A,BASP1,ARID5B,FGFR1,FGFR3,FGFR2,FHL2,ZBTB18,FOXG1,FOXD1,FOXC2,NCOA2,FOXO3,FLNA,FOSB,HDAC7,MXD4,TRIM33,SRRT,PPARGC1B,KHDRBS1,CELF1,CTCF,ANKRD1,RASD1,FOXP1,CERS1,DOT1L,LCOR,KDM5B,INPP5K,GAS6,GATA2,GATA3,SIK1,NR6A1,PPP1R13L,GJA1,GLI2,GLI3,MORF4L1,GLIS2,CBX1,INSM2,CBX2,GRB7,GRB10,GSK3A,FBH1,BAZ2A,HIST1H1E,H3F3A,DDX20,RNF139,HDAC1,HDAC2,HELLS,KLF12,HHEX,HIVEP1,BACH2,HMX1,TRIM6,FOXA2,HOXA2,HOXB3,HOXB4,HSPA8,HIST1H2AH,IRF8,ID4,IGF1R,IGFBP5,WTIP,RBPJ,IL1B,SCRT2,ILF3,INS,RIPPLY2,INPPL1,EIF3E,SCX,JAK3,JARID2,JUN,FOXP2,LHX1,OLIG3,LMO1,LOXL2,CAPRIN1,SMAD4,MAF,BCL11A,MECP2,MEF2A,MEF2C,MEIS2,CIITA,MITF,MOV10,TRIB2,HIPK2,DMBX1,MSX1,MSX2,FEZF1,DROSHA,BRD7,MKX,MVK,NCK1,NF2,NFATC1,NFATC2,NFIA,NFATC3,NFIB,NFIC,NFIL3,NFIX,NKX6-1,CNOT3,NOTCH1,NOTCH3,NPAS1,PCBP3,PRICKLE1,TLR9,PA2G4,PRKN,PAWR,PAX2,PAX3,PAX5,PAX6,PAX9,PBX1,PDE2A,PDGFB,PEX14,WNT4,ATAD2B,PITX1,PITX2,HCFC2,DNMT3L,MDFIC,DLL4,POU1F1,POU3F3,POU4F1,POU4F2,IRX6,PPARA,MED1,PPM1A,SKOR1,PRKCA,MPHOSPH8,PROX1,DAB2IP,GATAD2A,GON4L,PTCH1,BCOR,PTGIS,PTH,CREBRF,CHCHD3,PTPRK,PURA,SKOR2,PEX2,PID1,HMBOX1,RARA,FEZF2,RBBP7,GLIS3,PRAMEF12,TBL1XR1,GSC,E2F8,RING1,DNAJC17,EHMT1,RORB,FBXW7,RPS14,IMPACT,ZFPM1,SOX8,RREB1,KCNIP3,RXRA,SALL1,SATB1,FNIP1,HES6,H2AFY2,SOX6,ZNF703,SET,SFRP1,ATF5,SFRP5,NACC1,ARX,CPEB3,SKI,ZHX2,ZBTB1,ETV3L,SNW1,SCMH1,ATF7IP,CPEB4,EPC1,SNAI2,SMARCA2,TCF25,SMARCE1,SNAI1,PRDM16,CNOT1,SAMD4A,SOX2,SOX3,SOX11,ZHX3,SELENOS,ZNF423,SRC,SRF,HIC2,ERBIN,DMAP1,STAT6,SUV39H1,AEBP2,PLCB1,PDS5A,TBXT,TAF7,TBX1,TBX2,TBX15,UBR2,TCF4,TBX3,SATB2,CUX2,TCF7,TCF7L2,TUT4,ZEB1,SOX17,NSD1,UFL1,TFAP2A,DICER1,TFAP2B,TFAP2C,SIRT5,NR2F2,ZFPM2,TGFB3,RYBP,THRA,THRB,TIA1,NACC2,NKX2-1,CBX5,TLE2,TLE4,NR2E1,HEY2,TNF,SUZ12,ZNF281,RBFOX2,TP73,TRPS1,TSC1,TSG101,TTF1,UBE2D1,UBE2I,UBTF,SMURF2,VDR,VEGFA,VLDLR,WFS1,WNT11,XPO1,YY1,ZFP36,ZBTB14,IRF2BP2,CELF4,ZBTB16,ZP3,DUSP22,LRP8,OTUD7B,PRDM8,CTNNBIP1,ITM2C,ZNF438,KAT6A,PELI1,NR4A3,SALL4,KMT2D,FXR1,ALX1
GO: Biological Process	GO:0061387	regulation of extent of cell growth		4.416e-14	5.057e-10	2.374e-12	2.356e-11	66	118	SEMA6A,ISLR2,SEMA7A,SHTN1,NRP1,BMPR2,CDK5R1,SEMA5A,CDH4,SLIT2,NTN1,PLXNA4,ULK2,SEMA3E,DBN1,DCC,DPYSL2,DSCAM,SEMA3D,EFNA5,MEGF8,EIF4G2,EP300,EPHA7,SEMA3A,OLFM1,FGF13,SEMA6C,SEMA6B,SEMA4F,SEMA4B,FN1,GOLGA4,MGLL,IFRD1,L1CAM,MAP1B,BCL11A,NGF,NKX6-1,NRCAM,NTRK3,PAFAH1B1,SEMA5B,PLXNA1,PLXNA2,SEMA4C,RYK,SEMA6D,CXCL12,SEMA3F,PLXNA3,SLIT1,RAB21,FSTL4,SRF,CLASP2,PLXND1,TNR,TRPC5,VEGFA,WNT3,BARHL2,RTN4R,WNT3A,RTN4
GO: Biological Process	GO:1901698	response to nitrogen compound		4.539e-14	5.197e-10	2.429e-12	2.41e-11	333	981	ACTN2,ADA,ADCY1,ADCY2,ADCY3,ADCY5,ADCY6,ADCY7,FZD1,ADORA2A,ADRA1B,ADSS,RPTOR,JAG1,AGTR1,AHR,AKT2,PIK3R3,APP,STC2,ASNS,ASS1,AACS,SOCS1,IRS2,PEA15,ATP2B4,ATP6V1B2,ATP6V0A1,ATP6AP1,AVPR1A,AVPR2,BAX,BCHE,CCND1,GGH,BMP4,BMP7,CDK5R1,SPHK1,EIF2B3,EIF2B5,SDK1,CHRNA6,CAD,CALM2,CAMK2A,CAPN2,SOCS3,CAT,CCNE1,ARHGEF2,CDO1,CEBPB,KLF4,CHRM2,CHRM3,CHRM5,CHRNA1,CHRNA2,CHRNA5,CHRNA7,CHRNB4,CHUK,CISH,SLIT2,SLC22A6,RRAGD,ABCG2,ABCC2,CNR1,AKAP7,COL1A1,AKAP6,COL5A2,COL16A1,KLF6,SIN3A,CREB1,CRHR1,CRHR2,CRY1,CRY2,NCOR1,NCOR2,MAPK14,NSMF,SOGA1,CSK,CTNNA1,RAPGEF2,CYC1,HDAC9,CYP11B2,CYP17A1,DAG1,DGKQ,PTPN22,DDIT3,EPM2AIP1,DHX15,LYPD1,TBC1D4,DIAPH1,DNMT3A,DNMT3B,AKT3,DPYSL2,DRD2,DRD4,HDAC5,DUSP1,EGR1,EGR2,EP300,EZH2,KLF2,FBN1,NOD1,PEMT,RAPGEF3,BAIAP2,FOXC2,FLT3,FOLR1,FOSB,SLC25A33,SORBS1,TRIM16,SRRT,PPARGC1B,MTOR,FYN,GAB1,GABBR1,GABRB2,GABRB3,GABRG2,INPP5K,GNG13,GCG,GCGR,GCK,GH1,GHRHR,NPFFR2,GJA1,RAB10,PPARGC1A,GLRA1,GLRB,GNA11,GNAI2,GNAL,GNAO1,GNB1,GNG5,GNRH1,GPR22,ADRM1,GRB10,RAPGEF1,GRIN1,GRIN2A,GSK3A,GSN,HADHA,HCRTR2,HDAC1,HDAC2,HMBS,NR4A1,HNMT,HSD11B2,HTR1B,HTR2C,IGF1R,IGF2,IGFBP5,RXFP4,C1QTNF12,IL1B,IL17A,INHBB,INS,INPPL1,ITPR1,JAK2,JAK3,JUN,JUP,KCNC2,KHK,LRP6,MARCKS,MAT2A,MAX,MC4R,MEF2C,MAP3K5,RAB8A,MGMT,MMP19,KLF15,MTHFR,DROSHA,MYO1C,MYO5A,NCAM1,NDUFS4,NEFL,NGFR,NKX6-1,NOTCH1,NPPA,NRF1,NTRK2,TLR9,OGG1,OPRK1,P2RY11,PAK1,PRKN,PCK1,PDE2A,PDE3A,PDE3B,PDE4B,PDE4D,PDGFB,PDGFRA,GPR173,GNG2,PENK,SERPINA1,SSH1,PIK3R2,PLA2G4A,PLCD1,PLCG2,PLD1,PLN,PPARA,PPP3CA,PPP5C,PRKAR1B,PRKAR2A,PRKCA,PRKCB,PRKCE,PRKCI,PRKCZ,MAPK3,SLC38A9,PTEN,PTGER4,PTGS1,PTGS2,PTPN1,PTPN11,PTPRA,PTPRF,QDPR,MUL1,PID1,RALB,RAP1A,REN,RNF4,RNLS,IMPACT,RXRA,SOCS7,RYR2,CCL5,SDC2,CXCL12,SFRP1,CPEB3,ANKRD26,SLC1A2,SLC1A3,SLC6A1,SLC8A1,SLC8A3,SLC18A2,CPEB4,SMARCC1,MBD5,LMBRD1,SOS1,SELENOS,SPARC,SRC,SSTR2,SSTR3,ERBIN,RRAGC,STAT5B,STAT6,STC1,RFTN1,KANK1,BAIAP2L1,SIK2,PLCB1,TACR3,UBR2,TUT4,ZEB1,UFL1,DICER1,THBS1,TIAM1,TNF,SPIDR,AGRN,TP73,TPO,STXBP4,TSC1,SLC7A11,SH3BP4,COLEC12,NUCKS1,USF1,VLDLR,YWHAG,ZC3HAV1,GLRA3,PELI1,NR4A3,AKAP1
GO: Biological Process	GO:0048562	embryonic organ morphogenesis		4.802e-14	5.498e-10	2.557e-12	2.538e-11	138	326	ARID1A,DSCAML1,MIB1,ITGA8,WDR19,ATOH1,GRHL3,NRP1,BMP4,BMP7,ALDH1A2,RUNX2,TBX18,OVOL2,SLC9A3R1,HAND1,NTN1,NIPBL,COL2A1,COL11A1,OSR2,CHST11,CELSR1,MICAL2,LHFPL5,EIF4A3,DLG1,MAFB,DLX2,DVL3,WDPCP,MEGF8,EPHA2,TSHZ1,MYO15A,SPRY2,IRX5,EYA1,FBN1,FBN2,EFEMP1,FGF3,FGF10,FGFR1,FGFR2,SLITRK6,FOXG1,FOXI1,FOXC2,FOLR1,LBX1,FRZB,GATA2,GATA3,GJA1,GLI2,GLI3,TMED2,HMX2,ALX4,HOXA1,HOXA2,HOXA3,HOXA11,HOXB1,HOXB3,HOXB4,HOXB5,HOXB6,HOXB8,HOXC4,HOXC11,HOXD3,HOXD11,HSPG2,NDST1,RBPJ,INSIG1,DLL1,LHX1,LRP6,MEF2C,CLIC5,MMP14,MMP16,HIPK2,MSX1,MYO6,NOTCH1,PAX2,PAX5,PAX6,PDGFRA,PITX2,MAPK3,PROX1,PTK7,GSC,RPL38,PDZD7,RYR2,SALL1,CHRNA9,CEP290,CHD7,LRIG3,BLOC1S5,SOX2,SOX11,SRF,CDH23,TBXT,STRA6,TBX1,TBX2,TBX15,TBX3,SATB2,TCF7,TCF7L2,ZEB1,SOX17,TEAD1,TFAP2A,TGFB2,TGFB3,TGFBR2,SCRIB,TSHR,TULP3,WNT11,ZIC1,ZIC3,WNT3A,PCDH15,FZD3,NR4A3,ALX1
GO: Biological Process	GO:0048738	cardiac muscle tissue development		5.248e-14	6.009e-10	2.782e-12	2.761e-11	101	215	ACTC1,ACTN2,ARID1A,HEG1,IFT20,FADD,BMP2,BMP4,ALDH1A2,CAMK2D,CASP8,TBX18,CTDP1,CDC42,HAND1,AKAP6,COL11A1,CREB1,MAPK14,TENM4,CXADR,MAML1,DSP,GJC1,EFNB2,ERBB3,ERBB4,SPEG,FGF3,FGFR1,FGFR2,FHL2,FOXC2,MTOR,ANKRD1,SIK1,PPP1R13L,GJA1,GJA5,NR3C1,GSK3A,AKAP13,HDAC2,HSPG2,RBPJ,LRP6,MARCKS,MEF2A,MEF2C,MYH6,MYH11,MYL2,MYOD1,NCAM1,NOTCH1,NPPA,PRICKLE1,PAX3,PDGFRA,PDGFRB,PITX2,PLN,DLL4,POU4F1,MED1,PRKG1,PROX1,PTEN,RARA,ZFPM1,RXRA,RYR2,SOX6,SGCD,FHOD3,CHD7,SLC8A1,XIRP2,SRF,KDM6B,SGCZ,TBXT,TBX2,TBX5,TBX3,DICER1,ZFPM2,TGFB2,TGFBR2,TGFBR3,HEY2,TNNT2,TP73,TSC1,TTN,COL14A1,VEGFA,WNT3A,DDX39B,JPH2,IFT88
GO: Biological Process	GO:0055085	transmembrane transport		5.454e-14	6.245e-10	2.878e-12	2.856e-11	437	1356	ABCA1,ABCA3,KCNH7,ABCA4,GJD2,KCNH8,ACACA,ASIC2,ASIC1,SLC24A3,ACTN2,ADD1,ADD3,SLC12A5,ADRA2A,SLC24A4,SLC44A5,AKT2,NLGN2,STIM2,DPP10,SLC43A1,KCNAB2,AQP3,AQP4,ABCC6,ANO8,CASK,MCU,KCNK5,ABCB11,IRS2,HAMP,ATP1A1,ATP1A3,ATP1B2,ATP1B3,ATP2B1,SLC4A5,ATP2B3,ATP2B4,ATP6V1B2,ATP6V0A1,ATP6AP1,BAX,GALR2,BMP4,SLC5A6,CACNA1I,CACNA1H,CACNA1G,CACNA1A,CACNA1B,CACNA1C,CACNA1D,CACNA1F,CHRNA6,CACNB2,CACNG1,CALM2,CAMK2D,CASQ1,CASR,SLC13A2,SHISA9,SLC16A5,SLC16A3,SLC6A5,COX7A2L,SLC24A1,SLC16A7,KCNAB3,CACNA2D2,KCNB2,CHRNA1,CHRNA2,CHRNA5,CHRNA7,SLC39A13,CHRNB4,SLC22A6,SLC9A3R1,CLCN2,CLCN6,NRXN1,ABCG2,ABCC2,CNGB1,AKAP7,MCOLN2,AKAP6,SLC4A7,SLC31A1,COX6A2,MFSD4A,CLIC4,CRHR1,CRHR2,CTSS,NOS1AP,CYB561,CYBB,SLC36A1,ABCA12,DAPK1,DBI,MFSD4B,PANX3,DDIT3,CNIH3,KCNG2,DIAPH1,DLG1,DLG3,OXSR1,GRIN3A,DMD,GRIN3B,SLC23A2,SLC29A4,SHANK1,SLC12A6,DPP6,DRD2,DRD4,TSC22D3,SLC26A2,SLC35B3,GJC1,ABCC9,EDN3,CNNM4,CACNG7,CACNG6,SLC25A13,SLC29A1,SLC4A11,STOM,SLC43A2,ABCC4,NCALD,F2,F2R,PKDREJ,KCNK9,TRDN,ATP6AP1L,MICU1,CACNG2,SLC41A2,ATP8A1,RAPGEF3,FGF12,SLC49A3,FGF14,PRKAG2,FKBP1B,SLC25A17,LRRC8C,SLC25A33,PEX5L,LOXHD1,MTOR,MFSD8,SLC12A7,GABRA3,KCNH5,GABRA5,SLC16A10,GABRB2,GABRB3,GABRG2,GABRG3,GABRP,GABRR2,ANO9,GAS6,SLC38A5,GCG,SLC16A12,KCNK18,GJA1,PPARGC1A,GJA3,GJA5,GJA8,GLRA1,GLRB,AFG3L2,KCNMB4,STK39,GJA10,COX4I2,GPM6A,GRK6,GRIA2,GRIA4,GRID1,GRID2,GRIK1,GRIK3,GRIK4,GRIK5,GRIN1,ADAMTS8,GRIN2A,GRIN2C,GRIN2D,GRM7,IL1RAPL1,KCNG4,UBASH3B,PARK7,SLC5A7,SLC29A2,KCNK15,HSPA8,HTR2C,ABCC11,CACNA2D4,SLC22A16,SLC45A3,CXCL10,INS,ITGB3,ITPR1,KCNA1,KCNA2,KCNA5,KCNB1,KCNC2,KCNC3,KCND2,KCND3,KCNG1,KCNH1,KCNH2,KCNJ2,KCNJ3,KCNJ4,KCNJ12,KCNJ13,KCNJ16,KCNMA1,KCNN2,KCNN3,KCNQ2,KCNS1,KCNS2,KIF5B,TTYH2,LHCGR,MCL1,MEF2C,TPCN1,CLIC5,TRPM1,ABCC1,SLC43A3,MTNR1B,MYO5A,SLC39A11,PKD1L1,CALHM3,NGF,DENND5B,SLC37A1,NPPA,SLC11A2,NTSR1,OCA2,TLR9,OPRK1,OPRL1,SLC22A18,PAWR,SLC5A8,PDE2A,PDE4B,PDE4D,PIRT,PDGFB,PDGFRB,PEX6,BEST3,PEX7,PEX14,ABCB1,ABCB4,SLC38A2,NLGN3,TRPM5,GAR1,NALCN,PLCG1,PLCG2,PLN,ZDHHC13,PLP2,SLC25A23,ERO1A,PRF1,PRKCE,PRKD1,PRKG1,TRPM7,SLC38A9,SLC22A23,PTGER3,PQLC2,SLC41A3,PEX2,ATP13A3,TMCO3,SLC25A48,RASGRF2,SLC38A4,ANO1,LRRC8D,SLC25A36,SLC47A1,KCNIP3,KCNIP2,KCNIP1,RYR2,TRPM3,SCN1B,SCN2A,SCN2B,SCN4B,SCN5A,ASIC4,CCL21,CXCL12,CHRNA9,RASA3,CHD7,NLGN1,FLVCR2,SLC1A2,SLC1A3,SLC4A3,SLC1A5,SLC1A7,SLC2A1,SLC2A3,SLC4A1,SLC4A2,SLC5A1,SLC30A6,SLC6A1,SLC6A2,SLC6A6,SLC6A8,SLC6A9,SLC6A12,SLC7A1,SLC8A2,SLC8A1,SLC8A3,SLC9A3,SLC10A2,SLC15A1,SLC16A1,SLC17A9,SLC18A1,SLC18A2,SLC19A1,SLC20A1,SLC20A2,SLC22A4,SV2C,SNAP25,ANO3,SNTA1,CACNA2D3,GABRQ,SLC28A3,CTTNBP2NL,CLCC1,STC1,ABCG4,ATP11B,MLC1,ARHGEF9,PLCB1,SLC37A2,DENND5A,ANO4,SLC9A8,SLC26A5,SLC19A3,KCNG3,ANKH,NCS1,KCNH4,KCNH3,TGFB2,THBS1,LRRC8A,AGRN,MFSD3,TRPC5,SLC7A11,KCNQ5,UTRN,VDAC3,SLC2A9,SLC13A3,YWHAE,JPH1,SCARA5,SLC2A13,SLC25A30,SLC30A1,ZP3,TOMM22,SLC12A9,WNT3A,SLC17A7,KCNAB1,ATP11C,WNK3,WNK2,ANO2,RHBG,TUSC3,GLRA3,JPH2,SLC39A10,CEMIP,CUL5,SFXN3,SLC4A10,SLC7A5,SLC14A2,JPH3
GO: Biological Process	GO:0061138	morphogenesis of a branching epithelium		5.606e-14	6.419e-10	2.944e-12	2.922e-11	103	221	NCOA3,AGTR1,AHR,DCHS1,BAX,NRP1,BMP2,BMP4,BMP7,DDR1,SOCS3,SEMA5A,CASR,CD44,DLG5,SLIT2,CLIC4,CELSR1,CTSD,CTSZ,SEMA3E,DAG1,DLG1,NPNT,EPHA2,LEF1,SPRY1,SPRY2,ETV4,EYA1,SEMA3A,FGF7,FGF10,FGFR1,FGFR2,HOXB13,FOXD1,FOXC2,FLT1,KDM5B,B4GALT1,GPC3,GLI2,GLI3,RSPO3,HGF,HHEX,FOXA2,HOXA11,HOXA13,HOXD11,TNC,KRAS,LAMA5,LHX1,LLGL2,LRP6,SMAD4,MMP14,MSX2,TMTC3,NFATC3,NOTCH1,PAK1,PAX2,PBX1,PDGFA,PDGFB,WNT4,PGF,PITX2,PLXNA1,DLL4,MED1,PPP1CA,PROX1,PTCH1,FAT4,SOX8,RXRA,ESRP2,SALL1,CXCL12,SFRP1,SNAI2,SOX2,SPINT1,SRC,SRF,PLXND1,SULF1,ADAMTS16,TBX1,TBX3,DICER1,TFAP2C,TGFBR2,HHIP,NKX2-1,TNF,VDR,VEGFA,CTNNBIP1
GO: Biological Process	GO:0043010	camera-type eye development		5.642e-14	6.461e-10	2.95e-12	2.927e-11	142	339	ARID1A,FZD4,TBC1D32,JAG1,AHR,APC,WDR19,GRHL3,ATP2B1,SLC4A5,ATP2B4,BAX,BFSP1,NRP1,BMP4,BMP7,BMPR1B,BMPR2,ALDH1A2,SDK1,CACNA1C,CACNA1F,KLF4,LHX2,CLCN2,COL8A1,COL8A2,SLC4A7,OSR2,CLIC4,CRYBA1,TRAF3IP1,ZEB2,MFN2,DLG1,DRD4,DSCAM,WDPCP,EPHA2,IRX5,LAMC3,FBN1,FBN2,EFEMP1,FGF10,FGFR3,FGFR2,SLITRK6,FOXC2,FLT1,MEGF11,NES,KDM5B,GATA3,PPP1R13L,GJA1,GJA8,GLI3,GNB1,GPD2,GPM6A,HDAC1,HDAC2,INHBA,JUN,FOXP2,LAMB2,DLL1,LHX1,LMX1B,RP1L1,LRP6,MAF,MAX,MEIS1,MITF,HIPK2,MTNR1A,MTNR1B,NF2,NTRK2,NTRK3,PAX2,PAX6,PDE6A,PDE6C,PDGFB,PDGFRA,PDGFRB,PITX2,SDK2,DLL4,FAT3,POU4F2,IRX6,MED1,PROX1,CASZ1,PTPRM,NECTIN1,TMEM231,RARA,PRPH2,RHO,GRK1,RING1,RORB,LPCAT1,SOX8,VSX1,RXRA,CEP290,CHD7,SKI,RAB3GAP1,TENM3,IFT122,SOS1,SOX1,SOX2,SOX11,SRF,STRA6,TBX2,ZEB1,TFAP2A,TFAP2B,TGFBR2,NR2E1,RD3,SLC7A11,TUB,TULP3,WNT5B,VEGFA,WNT7A,YY1,BCL11B,CELF4,MDM1,NPHP4,SLC17A7
GO: Biological Process	GO:0009628	response to abiotic stimulus		6.664e-14	7.631e-10	3.468e-12	3.442e-11	398	1216	ABCA4,ABL2,ASIC2,ASIC1,ACTA1,ACTB,ADA,SLC12A5,ADRA1B,ADSS,RPTOR,OPN5,AKT2,ANGPT2,IFT20,PPM1D,VASN,UVSSA,APAF1,APP,PIAS1,ARSB,STC2,ASNS,LRRN4,ATP1A1,ATP1A3,ATP2B1,ATP2B4,B4GALT2,ATR,CRADD,TNFSF14,AVPR1A,FADD,BAX,BCAT1,CCND1,TNFRSF10A,OPN1SW,BDKRB2,FGF16,SYNGAP1,BMP2,BMP4,BMP6,BMP7,EIF2B3,EIF2B5,CACNA1C,CACNA1F,CALM2,CAMK2A,CAMK2B,GRK7,CAMK2D,CAMK2G,CAPN2,SOCS3,CASP8,CASQ1,SEMA5A,CAT,CBFA2T3,CBLB,CCKAR,DNAJA3,UNC119,USP2,CD9,CD34,CD36,CD38,CD40,ARHGEF2,SLC24A1,CDH8,CHRNA7,CHUK,CLCN6,NRXN1,NRXN2,CLU,ABCC2,CNGB1,NIPBL,PLK3,COL1A1,COL11A1,CPB2,CLOCK,BABAM2,CREB1,CRHR1,CRIP1,CRY1,CRY2,MAPK14,GUCA1C,NSMF,ZNF516,CNTNAP2,LHFPL5,RAB11FIP5,N4BP1,CTSS,CYBB,HDAC4,CYP17A1,NUP58,TSC22D2,DCN,DDB1,FBXL3,ARNT2,DIO2,MARVELD3,OXSR1,DMD,DNMT3A,DNMT3B,SLC12A6,DPP4,SOST,DRD2,DRD4,PDCD6,TSC22D3,DUSP1,DNAJB6,EYS,EGR1,CYB5R4,ENDOG,SLC29A1,EP300,EPAS1,NR2F6,ESR2,ETS1,EYA1,F2,PKDREJ,ZRANB3,FECH,SLITRK6,FLT1,HYOU1,FNTB,FOSB,FOSL2,DTL,LZIC,HDAC7,RAD51AP1,NPTN,FOXB1,LOXHD1,MTOR,ANKRD1,CERS1,NFAT5,FYN,GATA3,SIK1,GGT1,KCNK18,NPFFR2,GJA1,PPARGC1A,GJA3,MMP24,GLI2,GNA11,STK39,GJA10,GNB1,METAP2,HTRA2,GRIN1,GRIN2A,GRIN2D,GRM8,GUCY2F,HDAC2,GPR182,HMBS,HNMT,HOXA1,HRH2,RIC8A,HSD11B2,HSPA8,HTR1B,HTR7,TNC,CACNA2D4,IGF2,IGFBP2,WTIP,RBPJ,TANC1,IL1B,INHBB,CXCL10,SCX,ITPR1,JUN,JUP,KCNA1,KCNA5,KCNC2,KCND2,KCNJ2,KCNJ3,KCNJ4,KCNMA1,KRAS,FOXP2,LCT,LIG4,LOXL2,LRP2,LTBR,SMAD4,MAG,OPN4,TP53INP1,MB,MC1R,MECP2,MEIS2,MGMT,MKI67,TRPM1,MME,MMP14,HIPK2,MTHFR,MYO6,MYOD1,PKD1L1,NEUROD2,NFATC3,NGFR,NOTCH1,DENND5B,NPPA,NPPC,SLC11A2,NRF1,NTRK2,NTSR1,OGG1,OPRD1,OPRK1,PAK1,PALM,PAM,PAWR,PCK1,PCP4,PDE2A,PDE6A,PDE6C,PDGFA,PIRT,PDGFB,PDGFRB,PDK3,PENK,DRGX,PGF,MTPN,SLC38A2,NLGN3,SEMA5B,PLA2G4A,PLOD1,PLOD2,DDIT4,ERO1A,IRX6,PPARA,PPP1CA,PPP1CB,PRKCB,PRKCE,MAPK3,MAPK13,DNAJC3,PTCH1,PTEN,PTGER4,PTGIS,PTGS2,PTPRK,PTPRZ1,RAD51D,NDNF,EGLN3,EGLN2,UACA,RBBP7,ANO1,OPN1LW,RHO,GRK1,RNF4,CAMKMT,RORA,FBXW7,NUP85,STRBP,IMPACT,PDZD7,RYR2,S100B,TRPM3,SCN2A,CCL5,SDC2,CXCL12,TFEC,SFRP1,CHRNA9,RASA3,RNF34,SLC1A2,ZBTB1,SLC1A3,SLC2A1,SLC6A12,SLC8A1,SLC8A3,CPEB4,SNAI2,PAXIP1,SMPD2,ANO3,SOX2,SOX4,SPARC,SRC,SRF,STAT5B,STC1,SLC52A3,ELOVL4,XYLT1,STX1A,MLC1,SUV39H1,TACR3,DENND5A,STRA6,SLC26A5,COP1,CRTC1,TFAP2A,TGFB2,TGFB3,TGFBR2,TGFBR3,COL18A1,THBS1,THRA,NKX2-1,LRRC8A,SWI5,TNF,SPIDR,TNFRSF1A,TP53BP2,TP73,OPN3,TSC1,NUP62,TTN,UBE2A,UBE2D1,BRD1,USF1,VEGFA,VLDLR,NABP1,XRCC3,YY1,YWHAE,SCARA5,FMN2,NPHP4,APOLD1,PCDH15,AAAS,NETO1,SLC4A10,SLC14A2
GO: Biological Process	GO:0099531	presynaptic process involved in chemical synaptic transmission		7.181e-14	8.223e-10	3.721e-12	3.692e-11	86	173	SYN3,ASIC1,ADORA2A,SYT13,DOC2B,PPFIA2,APBA1,PPFIA3,CASK,CADPS,STX11,NAPA,LIN7A,SPHK1,CACNA1A,CACNA1B,CAMK2A,SYT6,SYT7,DGKI,TSPOAP1,CHRNB4,NRXN3,NRXN1,NRXN2,CELSR1,RIMS4,RIMS3,DRD2,DRD4,TOR1A,EDN3,SYT16,SYT14,STX2,SNAP47,UNC13B,SYT3,CPLX2,CPLX1,KCNMB4,PCLO,GRIK5,GRM4,GRM8,PARK7,SLC5A7,HSPA8,HTR2C,C2CD4C,KCNC3,SYTL5,NAT8L,SYT9,MEF2C,NGF,NTRK2,SYT2,PAK1,PRKN,SYTL2,PTGER4,PTPRN2,RAB5A,RAP1A,LIN7C,STX1B,PPP1R9A,NLGN1,RPH3A,SLC6A2,SLC6A9,RAB3GAP1,SLC18A2,DNAJC5,RIMS1,SNAP25,LIN7B,STX1A,STX3,STXBP1,SYT11,SYT1,SCRIB,WNT7A,SLC30A1
GO: Biological Process	GO:1902667	regulation of axon guidance		8.753e-14	1.002e-09	4.515e-12	4.48e-11	33	42	SEMA6A,SEMA7A,NRP1,BMPR2,SEMA5A,SLIT2,PLXNA4,SEMA3E,DSCAM,SEMA3D,MEGF8,SEMA3A,SEMA6C,SEMA6B,SEMA4F,SEMA4B,TBR1,SEMA5B,PLXNA1,PLXNA2,SEMA4C,FEZF2,RYK,SEMA6D,CXCL12,SEMA3F,PLXNA3,SLIT1,PLXND1,AGRN,VEGFA,WNT3,WNT3A
GO: Biological Process	GO:0021872	forebrain generation of neurons		9.163e-14	1.049e-09	4.705e-12	4.669e-11	49	77	NRP2,NRP1,NUMBL,SLIT2,CSF1R,RAPGEF2,DCT,DLX1,DLX2,DRD2,LHX6,LEF1,ERBB4,SEMA3A,FGFR1,FGFR2,FOXG1,TBR1,GATA2,GLI3,DCLK2,INHBA,LRP6,UNCX,OGDH,PAX6,PROX1,PTGER3,FEZF2,ROBO1,ROBO2,SALL1,PLXNA3,ATF5,ARX,SLIT1,SLIT3,SOX1,SOX2,CNTN2,SATB2,TFAP2A,DICER1,TFAP2C,NKX2-1,NR2E1,BCL11B,WNT3A,SLC4A10
GO: Biological Process	GO:0034330	cell junction organization		9.331e-14	1.068e-09	4.77e-12	4.733e-11	115	258	ACTB,ACTN2,ACTN3,HEG1,NLGN4X,NLGN2,ALOX12B,PKP4,CNTNAP1,APC,EPB41L5,APOD,RHOC,ARHGAP6,CADM3,DST,ARHGEF7,CD9,CD151,CDC42,CDH2,CDH4,CDH5,CDH6,CDH7,CDH8,CDH11,CDH12,CDH13,CDH15,CDH18,DLG5,NUMBL,WHRN,COL16A1,PTPN23,CSF1R,CSK,PPM1F,CTNNA1,RAPGEF2,CXADR,SLK,MTSS1,DLG1,MARVELD3,DSP,GJC1,WDPCP,EFNA5,DLC1,TESK2,FLNA,FN1,SORBS1,HDAC7,LSR,PARD6G,PARD6B,GJA1,GJA5,FERMT2,RAPGEF1,ITGA5,ITGB3,JUP,MPP7,LAMA5,MMP14,MYO1C,NF2,PLEKHA7,ENPP2,WNT4,PLEC,PRKCA,PRKCI,BCAS3,PTEN,PTPRJ,PTPRK,NECTIN1,RAP1A,S100A10,ZNF703,SFRP1,XIRP2,SNAI2,SNAI1,OCLN,SRC,SRF,NFASC,CLASP2,EPB41L3,RCC2,STRN,TGFB2,TGFB3,THBS1,CDH24,TNF,PARD3,TNS1,CORO1C,TSC1,CADM1,AMOT,UGT8,VASP,VCL,VEGFA,WNT11,CADM2,PHLDB2
GO: Biological Process	GO:0051336	regulation of hydrolase activity		1.002e-13	1.148e-09	5.101e-12	5.062e-11	442	1379	ABL2,CNST,ACTN2,PLEKHG5,ELFN2,ADCYAP1,ADCYAP1R1,AXIN2,ADORA2A,PLEKHG1,ADPRH,SRGAP1,AGTR1,TBC1D14,AKT2,SIPA1L2,ARHGAP21,RECK,RIC1,MRTFA,NCK2,AMPH,ARHGAP23,PKP4,APAF1,ALS2,APP,FASLG,DENND1A,PPP4R4,SPTBN4,RHOC,ARHGAP6,ARHGDIG,IRS2,GRHL3,ATP1B2,ATP1B3,STARD13,GBF1,CRADD,TNFSF14,TNFSF10,AVPR1A,ADGRB3,FADD,BAX,BCL6,TNFRSF10A,FGF18,FGF16,BICD1,SYNGAP1,BMP2,ASAP2,ARHGEF7,EIF2B3,EIF2B5,C3,CALCR,CALM2,CAMK2A,CAMK2B,CAMK2D,CAMK2G,BRSK2,CASP8,CASR,ARHGEF25,SERPINH1,CCK,DNAJA3,CD40,CD44,DGKI,ARHGEF2,VAPB,GPR55,RCC1,CHM,KLF4,CHN1,CHN2,SLIT2,TBC1D22A,ARHGAP29,ARHGEF6,AKAP6,COL6A3,STXBP5L,NRG2,CRK,CRY2,RIN1,RNF7,RGS6,CSF2RB,PLEKHG3,PPM1F,SIPA1L1,RASGEF1C,CSTB,RAPGEF2,PPP6R2,SH3BGRL3,DOCK4,ARHGAP32,TBC1D5,RGS22,DAP,DAPK1,DELE1,DBN1,ARHGEF17,ELMO1,TIAM2,ASAP1,PPP1R26,MAGI2,TBC1D4,NUAK1,SRGAP3,SGSM2,DENND4B,RABGAP1L,IQSEC1,DLG2,DLG3,ARHGAP25,FGF19,NPNT,DOCK1,DOCK2,DOCK3,DRD2,PDCD6,BCL2L10,SH2D3C,DNAJB6,DVL3,PI15,BCAP31,EFNA5,ABHD5,FARP1,EPHA2,TNK2,RGS17,LEF1,EP300,EPHA4,RAPGEFL1,EPHA5,EPHA7,EPHB3,SPRY1,SPRY2,ERBB3,ERBB4,DENND4A,ERN1,RGS19,OBSCN,EZH2,F2R,SPTBN5,NOD1,DLC1,RAPGEF3,SYDE2,FGD1,FGF3,FGF4,FGF7,FGF10,VAV3,FGFR1,FGFR3,FGFR2,SNX9,FKBP1B,MEX3B,ACAP3,ARAP1,ARAP2,AGAP2,FLT1,PSD2,GARNL3,FN1,CXCL13,AHSA1,FGF22,PPARGC1B,MTOR,RAB3IP,FYN,CYTH4,CPAMD8,RAPGEF6,PRELID1,IQGAP2,TAGAP,GAS6,GCGR,CLPX,GDI1,GFRA1,GFRA2,GFRA3,GPC3,PCDH11X,GM2A,TMED2,GNAO1,ADAP1,HTRA2,ADRM1,GPS1,RAPGEF1,GRIN1,GRIN2A,GRIN2C,GRIN2D,GSN,CDC42EP1,ARHGEF39,GZMA,FZD10,AKAP13,HGF,ARHGAP36,PARK7,NR4A1,HRAS,AGFG1,RIC8A,SMAP1,CCN1,DOCK7,RINL,IL2RB,PPP2R3B,ITGA1,JAK1,JAK2,JAK3,JUN,KNG1,STXBP5,LGALS9,LLGL2,LLGL1,ARHGAP12,MARCKS,CD109,ZFYVE1,MEF2C,MAP3K5,KITLG,MGMT,ARHGEF37,MMP14,COL28A1,ARHGAP42,MYH6,MYL4,MYO1D,MYO9A,MYO9B,PPP1R12A,NCAM1,NCK1,NEFL,NGF,NGFR,DENND5B,SLC11A2,NTF3,NTRK2,NTRK3,TBC1D25,TLR9,OPHN1,FURIN,PAFAH1B1,CYCS,PAWR,PAX2,PCOLCE,PDGFA,PDGFB,PDGFRA,PDGFRB,WNT4,SERPINA1,SENP1,SERPINB10,PIK3R2,A2ML1,PLCB2,PLCD1,PLEK,PLN,PLSCR1,PLXNB1,PLXNB3,PPP2R2B,PPP2R2C,PTPA,PPP2R5D,PPP2R5E,PRKCE,PRKD1,PRKCZ,PRKG1,DAB2IP,BCAS3,PSMA3,SYTL2,TBC1D8B,PTPN1,PTPRA,PTPRN2,PPP1R37,PIH1D1,RGL2,TBC1D21,MUL1,RAG1,EGLN3,IQSEC3,RAP1A,RAP1GAP,RAP1GDS1,RASA1,UACA,RASGRF2,PLEKHG7,RENBP,RGS1,RGS3,RGS4,RGS12,RGS13,ARHGEF10L,GRTP1,ROBO1,SPRED1,PPP1R36,SGSM1,DENND2D,RTKN,RYR2,TAX1BP3,DOCK5,S100A10,SBF1,CSRNP3,FNIP1,CCL5,CCL20,CCL21,SET,SFRP1,RASA3,RNF34,TBC1D22B,PREX2,RAB3GAP1,ARHGEF40,TMEM132D,PCIF1,SOS1,SOS2,SOX2,FNBP1,TBC1D9B,PPP2R2D,SPINT1,SPOCK1,SIPA1L3,SPTBN1,IQSEC2,SRC,MCF2L2,RAP1GAP2,GFRA4,RCC2,WDR43,MPRIP,FGD4,TBC1D1,ARHGEF9,PLCB1,DENND5A,MCF2L,DOCK9,ARHGEF12,ARHGEF18,TFAP2B,TFPI,TGFB2,THBS1,ARAP3,TIAM1,RIMBP2,TNF,SCRIB,TNNT2,TNNT3,AGRN,TPM2,CDC42EP4,TRIO,CORO1C,TSC1,RABGAP1,PLXNB2,SH3BP4,AMOT,MTCH1,VAV2,VEGFA,MICAL1,EPS8L2,WNT11,PLEKHG2,YWHAE,ELFN1,ZC3HAV1,ARHGAP40,RTN4R,CSRNP2,WNT3A,FGD3,DOCK8,PAPLN,SLC39A10,RALGAPA2,SBF2,ELL
GO: Biological Process	GO:0050773	regulation of dendrite development		1.678e-13	1.921e-09	8.499e-12	8.433e-11	77	150	NLGN2,FOXO6,CAMK1,CAPRIN2,ADGRB3,BMP7,CDK5R1,SDK1,CAMK2B,NUMBL,NSMF,SIPA1L1,SS18L1,RAPGEF2,CUX1,DBN1,DCC,ASAP1,KIAA0319,FBXW8,SHANK1,EIF4G2,ELAVL4,EPHA4,SEZ6,EZH2,BAIAP2,MTOR,STAU2,GRIN1,NR3C1,CIT,GSK3A,IL1RAPL1,HDAC2,TLX2,IL1RAP,ITPKA,CAPRIN1,MARCKS,BCL11A,MEF2C,NGFR,NTRK2,PAFAH1B1,PALM,NLGN3,PACSIN1,FAT3,TMEM106B,PPP3CA,DAB2IP,PTEN,PTPRD,PTPRF,PTPRZ1,SKOR2,ROBO1,SDC2,PPP1R9A,CPEB3,NLGN1,RAB21,TNIK,FSTL4,VAMP7,COBL,CUX2,SYNE1,CRTC1,SRCIN1,TIAM1,NR2E1,TRPC5,VLDLR,LRP8,CAMK1D
GO: Biological Process	GO:0060541	respiratory system development		1.792e-13	2.052e-09	9.041e-12	8.971e-11	113	254	ADA,FZD1,HEG1,TSHZ3,ASS1,FGF18,BMP4,BMPR1A,BMPR2,ALDH1A2,PHOX2B,CDC42,DLG5,CEBPA,MSC,HS6ST1,TBX4,ADAMTS2,CREB1,NCOR2,FOXP4,CELSR1,PHF14,CTSD,CTSZ,ABCA12,DAG1,CRISPLD2,WDPCP,EDN2,EIF4E,RXFP1,STK40,LEF1,EP300,EPAS1,SPRY1,SPRY2,SPEG,EYA1,KLF2,BASP1,FGF7,FGF10,FGFR1,FGFR3,TAB1,FGFR2,FLT4,GGT1,MAN1A2,GPC3,GLI2,GLI3,HHEX,FOXA2,TNC,IGFBP5,RBPJ,ITGA3,KRAS,FOXP2,LAMA5,LOX,LRP6,LTBP3,MMP14,MYT1,TMTC3,NFIB,NOTCH1,NUMA1,PDGFA,PDGFRA,EDARADD,PITX2,GPSM2,PPP1CA,MAPK3,PROX1,PTK7,RARA,ANO1,FBXW7,ESRP2,SFTPD,CHD7,SKI,SOX2,SOX11,SPARC,SRF,STRA6,TBX5,DICER1,ZFPM2,TGFB3,TGFBR2,HHIP,THRA,THRB,NKX2-1,TNF,TULP3,TNS3,VEGFA,FNDC3B,WNT11,ZIC3,KCNAB1,AIMP2,IFT88,CCBE1
GO: Biological Process	GO:0048813	dendrite morphogenesis		1.825e-13	2.089e-09	9.164e-12	9.094e-11	74	142	ABL2,KIDINS220,KLF7,CAPRIN2,RERE,ADGRB3,CDK5R1,CACNA1A,CACNA1F,CAMK2A,CAMK2B,NUMBL,NSMF,SIPA1L1,SS18L1,SLITRK5,CTNNA2,CTNND2,RAPGEF2,CUX1,DBN1,FBXW8,SHANK1,DSCAM,FARP1,ELAVL4,PRMT3,EPHA4,EPHA5,EPHB3,SEMA3A,DACT1,BAIAP2,STAU2,FYN,GRIN1,CIT,IL1RAPL1,TLX2,ITPKA,LRP4,CAPRIN1,MARCKS,MAP2,MEF2A,SLC11A2,PAFAH1B1,NLGN3,TMEM106B,PPP3CA,PTEN,PTPRD,PTPRF,PTPRZ1,SKOR2,ROBO1,SDC2,PPP1R9A,NLGN1,PREX2,BTBD3,RAB21,TNIK,VAMP7,CUX2,SYNE1,SRCIN1,TIAM1,NR2E1,RBFOX2,TRPC5,VLDLR,WNT7A,LRP8
GO: Biological Process	GO:0022612	gland morphogenesis		1.88e-13	2.153e-09	9.402e-12	9.33e-11	78	153	NCOA3,BAX,NRP1,BMP4,BMP7,DDR1,CD44,CDC42,CEBPB,SLIT2,SLC9A3R1,NTN1,SOSTDC1,CPB2,CRIP1,CSF1R,DAG1,EPHA2,ESR2,ETV4,SEMA3A,FGF7,FGF10,FGFR1,FGFR2,HOXB13,NRG3,KDM5B,B4GALT1,EDAR,GLI2,GLI3,NR3C1,HGF,HOXA13,TNC,ID4,IGF1R,IGFBP5,LAMA5,LRP6,MKI67,MSN,MSX2,NFIB,NOTCH1,PAX3,PAX6,PDGFA,PDGFB,WNT4,BSX,PLXNA1,MED1,PROX1,TET2,PTCH1,ROBO1,FBXW7,RXRA,ESRP2,SFRP1,SNAI2,SRC,PLXND1,STAT6,SULF2,SULF1,TBX2,TBX3,TFAP2C,TGFB2,TGFB3,TGFBR2,TNF,SCRIB,VDR,WNT3A
GO: Biological Process	GO:0033993	response to lipid		2.052e-13	2.35e-09	1.022e-11	1.014e-10	342	1023	NCOA3,NRIP1,ABCA1,ABCA3,ABL2,ACACA,ACTA1,ARID1A,ADCY1,ADCY2,ADCY3,ADCY5,ADCY6,ADCYAP1,ADCYAP1R1,ADD1,FZD1,FZD4,FZD7,ADRA1B,AGTR1,NR0B1,OSBPL7,AHR,ALPL,PAQR7,MED30,FASLG,AQP3,PIAS1,ARSB,STC2,ASS1,AACS,NCOA1,SOCS1,ATP1A1,ATP1A3,ATP2B1,AVPR1A,TNFRSF14,TNFRSF6B,BAX,BCHE,CCND1,TNFRSF10A,PRDM1,BMP4,BMP6,BMP7,ALDH1A2,SPHK1,C3,CACNA1B,CAD,CALCR,CALM2,SOCS3,CASP8,CAT,RUNX1,CCKAR,CCNE1,CD4,CD36,CD38,CD40,CDO1,CEBPB,KLF4,TRIP4,CHUK,SLIT2,ABCG2,NOCT,ABCC2,CNR1,COL1A1,COMT,SPTLC2,CLOCK,CREB1,CRHR2,CRY1,CRY2,MAPK14,IPO13,CTNNA1,CYP17A1,CYP24A1,CD55,PTPN22,BRINP1,DCN,DHH,ARNT2,THRAP3,MED13,DNMT3A,DNMT3B,DRD4,HDAC5,DUSP1,PTPRU,EFNA5,EIF4E,ENDOG,LEF1,EP300,EPHA5,NR2F6,ESR2,ESRRB,ESRRG,ETS1,EZH2,F2R,SPON2,FECH,FGF10,FHL2,HOXB13,NCOA2,FLT3,FN1,FOSB,FOSL2,CXCL13,TRIM16,PPARGC1B,PMVK,ANKRD1,FSHR,NR5A2,FOXP1,NR5A1,GATA2,GATA3,NR6A1,TNFRSF21,GH1,GHRHR,PPARGC1A,DGAT2,GLI3,CCDC62,GNB1,GNRH1,HTRA2,FFAR2,NR3C1,CXCL2,FZD10,AKAP13,HCK,HDAC1,HDAC2,PARK7,HMBS,NR4A1,TRIM6,HNF4G,HNMT,HOXA1,HOXA2,HSD11B2,HTR1B,HTR5A,HTR7,TNC,IRF8,IGF2,IGFBP2,IL1B,IL10RA,BRINP3,IL17A,INHBA,INHBB,CXCL10,JAK2,JUN,KCNMA1,KRAS,LCT,LGALS9,LOX,LOXL1,LRP6,LTBR,LTC4S,CD180,SMAD6,MAOB,MECP2,MEF2C,NR3C2,MMP14,MMP15,MSN,MSX2,MTAP,MYOD1,HNRNPM,NCL,NEFL,NGFR,NOTCH1,NRF1,NTRK2,NTRK3,NTSR1,OGG1,OPRK1,OPRL1,PAK1,PAM,PAPPA,PAWR,PAX2,PDE4B,PDE4D,PDGFA,PDGFB,PDGFRB,PDK3,GNG2,PENK,GDAP1,ABCB4,PITX2,DDX54,PLA2G4A,PLCG2,PLN,DDIT4,POU4F2,PPARA,MED1,PPP5C,PRKCA,PRKCE,MAPK3,OCSTAMP,DAB2IP,BCAS3,PTCH1,PTEN,PTGER1,PTGER2,PTGER3,PTGER4,PTH,PTGS1,PTGS2,PTK6,PTK7,CREBRF,PID1,EGLN2,RARA,RBBP7,REN,RNF4,RORA,RORB,RORC,UFSP2,RXRA,S100B,CCL5,CCL20,CCL21,ZNF703,SFRP1,OTUD5,SLC6A1,SLC9A3,SNW1,SLC18A2,SLIT3,SNAI2,CNOT1,SOX2,SELENOS,SPARC,CDK19,SRC,LMO3,KMT2E,SSTR2,SSTR3,ERBIN,STAT5B,STC1,MLC1,TBXT,TACR3,TAF7,TBX1,TUT4,UFL1,TEAD1,TFAP2A,NR2F2,GRIP1,TGFB2,TGFB3,TGFBR2,TGFBR3,THBS1,THRA,THRB,NKX2-1,NR2E1,TNF,TNFRSF1A,TNFRSF1B,RBFOX2,TPO,WBP2,NR2C2,TSHB,WNT5B,UBE2I,UBE2L3,UBE3A,SMYD3,VDR,VLDLR,CYP26B1,WNT3,WNT7A,WNT11,TRIM25,PMEPA1,LRP8,WNT3A,PELI1,NR4A3,KMT2D,CITED4
GO: Biological Process	GO:0060348	bone development		2.374e-13	2.718e-09	1.177e-11	1.167e-10	92	193	AXIN2,ALPL,TNFSF11,DCHS1,ATP6AP1,FGF18,BMP2,BMP4,BMP6,BMPR1B,BMPR2,RUNX2,PAPSS2,SERPINH1,TJP2,COL1A1,COL2A1,COL9A1,COL10A1,COL13A1,OSR2,RABGAP1L,MEGF8,EP300,CLDN18,FGF4,FGFR3,FGFR2,FLI1,FOXP1,FREM1,GH1,IFITM5,GLG1,GLI3,AKAP13,HAS2,HOXA11,HOXB4,HOXD11,PAPPA2,HSPG2,COL27A1,RIPPLY2,INPPL1,INSIG1,SCX,LRP6,LTBP3,SMAD5,MEF2C,MEF2D,MEIS1,MMP14,MMP16,MSX1,MSX2,ANKRD11,NPPC,PAFAH1B1,PDGFA,PEX7,PITX2,PLXNB1,MED1,PPIB,DYM,PTGER4,PTPN11,FAT4,RARA,LRRK1,ZFPM1,CHSY1,SKI,SPARC,SRC,SRF,STC1,SULF2,SULF1,TBXT,SIK3,TFAP2A,TGFB3,TGFBR2,THBS1,TULP3,CADM1,CYP26B1,FAM20C,BBX
GO: Biological Process	GO:0007517	muscle organ development		2.556e-13	2.927e-09	1.262e-11	1.252e-10	161	405	ACTA1,ACTC1,ACTN3,MYORG,FZD1,HEG1,ASS1,ZFHX3,ATF3,BMP2,BMP4,KLF5,CACNA1H,PHOX2B,CASQ1,CCNT2,USP2,CTDP1,MSC,CHD2,COPS2,CHRNA1,HAND1,CNTFR,AKAP6,COL6A3,COL11A1,COL19A1,CREB1,CRHR2,NCOR1,MAPK14,CSF1R,CXADR,HDAC9,RIPOR2,HDAC4,MTSS1,DCN,DMD,HDAC5,TSC22D3,DSP,HIVEP3,EFNB2,EGR1,EGR2,ITGB1BP2,LEF1,EP300,ERBB3,ERBB4,SPEG,KLHL41,BASP1,ARID5B,FGF3,FGFR1,FGFR2,ZBTB18,FOXC2,FLNB,HDAC7,LBX1,MTOR,FRG1,ANKRD1,ASB2,MEGF10,VAMP5,DNER,GJA1,GPC1,NR3C1,GSK3A,HDAC2,IGSF8,HLF,NR4A1,ALX4,TCF23,IGFBP5,RBPJ,CXCL10,SCX,FOXP2,LAMA2,LAMA5,DLL1,PAXBP1,LRP6,MBNL1,MEF2A,MEF2C,MEF2D,MSX1,MKX,MYH6,MYL2,MYOD1,MYT1,NCAM1,NFATC3,NGFR,NOTCH1,NPHS1,PRICKLE1,PAX3,PAX5,PAX7,MTPN,PITX1,PITX2,DLL4,POU4F1,POU6F1,MED1,PPP3CA,PROX1,PTEN,GSC,ZFPM1,SOX8,RXRA,RYR2,S100B,SOX6,MRAS,SGCD,CHD7,SKI,SNW1,XIRP2,SOX11,SGCZ,SVIL,STRA6,TBX1,TBX2,TBX5,TCF7L2,TCF12,TCF15,SOX17,NR2F2,ZFPM2,TGFBR2,TGFBR3,HEY2,TNNT2,TP73,TTN,COL14A1,UTRN,CYP26B1,JPH1,WNT3A,KCNAB1,DDX39B,JPH2,FXR1
GO: Biological Process	GO:0010629	negative regulation of gene expression		2.742e-13	3.14e-09	1.348e-11	1.337e-10	507	1627	NRIP1,USP9X,KDM5C,ARID1A,TENM2,CNOT6,FZD1,FZD8,AES,NR0B1,AHR,AKT2,SOX14,SPOP,NCK2,BAHCC1,KLF11,TSHZ3,SMARCA5,PHF12,ENC1,BEND3,CBX4,BARX2,TNRC6C,FASLG,PIAS1,SFMBT2,MLIP,STC2,CAPRIN2,ZFHX3,ATF3,HAMP,RERE,BARD1,CCND1,BCL6,PRDM1,BMI1,BMP2,BMP4,BMP6,BMP7,CDK5R1,PER2,KLF5,TAX1BP1,EIF2B3,EIF2B5,JAZF1,MBD2,NUDT16,PTBP2,CAT,RUNX2,RUNX1,RUNX1T1,CBFA2T3,RUNX3,DNAJA3,CCNT1,TBX18,USP2,CBFA2T2,CD34,CD36,CD38,CDC42,LRRFIP1,CEBPA,MSC,CEBPB,CEBPG,FOXN3,KLF4,COPS2,CREBZF,OVOL2,SLIT2,HAND1,CMKLR1,NOCT,QKI,NIPBL,PLK3,FXR2,OSR2,CPB2,SIN3A,CR1L,CLOCK,CREB1,CRHR2,TIPARP,CRY1,CRY2,NCOR1,NCOR2,FOXP4,PPM1F,GIGYF2,PHF14,CTBP1,ST18,TCF7L1,GLIS1,CUX1,TDRD12,DCAF1,HDAC9,ZNF536,ZBTB20,HDAC4,TRAF3IP1,PHF19,EIF4A3,DACH1,CD55,DAP,DAPK1,PTPN22,NUP58,ZEB2,DDIT3,FERD3L,DLG1,DLX1,DLX2,USP3,FGF19,MED13,DNMT3A,DNMT3B,FOXP3,PTBP3,HDAC5,TSC22D3,DNAJB6,DYRK1A,E2F6,HIPK3,MLXIPL,EGR1,EIF4E,ELK3,EN1,LEF1,EP300,EPAS1,EPRS,NR2F6,ZNF219,ERF,ESR2,ETV6,MECOM,EZH2,HMG20A,BPTF,DACT1,ZBTB7A,BASP1,IFITM3,ARID5B,OLFM1,FGFR1,FGFR3,FGFR2,FHL2,ZBTB18,FOXG1,FOXD1,FOXC2,NCOA2,FOXO3,FLNA,FOSB,PABPC1,HDAC7,MXD4,TRIM33,SRRT,GAS2L1,PPARGC1B,KHDRBS1,CELF1,SND1,CTCF,ANKRD1,RASD1,FOXP1,DOT1L,FYN,LCOR,KDM5B,INPP5K,GAS6,GATA2,GATA3,SIK1,NR6A1,PPP1R13L,GJA1,RNPS1,GLG1,GLI2,GLI3,MORF4L1,GLIS2,CBX1,INSM2,CBX2,MID2,GRB7,BAZ2A,HIST1H1E,H3F3A,DDX20,RNF139,HDAC1,HDAC2,HELLS,KLF12,HHEX,HIVEP1,PARK7,BACH2,U2AF2,HMX1,TRIM6,FOXA2,HOXA2,HOXB3,HOXB4,HRAS,HSPA8,HIST1H2AH,IRF8,ID4,IGF1R,IGFBP5,WTIP,RBPJ,IL1B,SCRT2,ILF3,INS,RIPPLY2,INPPL1,EIF3E,SCX,JARID2,JUN,FOXP2,LGALS9,LHX1,OLIG3,LMO1,LOXL2,CAPRIN1,SMAD4,MAF,MAX,BCL11A,MECP2,MEF2A,MEF2C,MEIS2,CIITA,MITF,MOV10,TRIB2,HIPK2,DMBX1,MSX1,MSX2,FEZF1,DROSHA,BRD7,MKX,MVK,MYT1,NCK1,NFATC1,NFATC2,NFIA,NFATC3,NFIB,NFIC,NFIL3,NFIX,NKX6-1,CNOT3,NOTCH1,NOTCH3,NPAS1,PCBP3,PRICKLE1,TLR9,OPRD1,PA2G4,PRKN,PAWR,PAX2,PAX3,PAX5,PAX6,PAX9,PBX1,PC,PDE2A,PDGFB,PEX14,WNT4,ATAD2B,PITX1,PITX2,HCFC2,DNMT3L,MDFIC,DLL4,POLR2B,POLR2G,POLR2J,POU1F1,NDFIP2,POU3F3,POU4F1,POU4F2,IRX6,PPARA,MED1,PPM1A,SKOR1,PRKCA,MPHOSPH8,PROX1,DAB2IP,GATAD2A,GON4L,PTCH1,BCOR,PTGIS,PTH,CREBRF,CHCHD3,PTPRK,PURA,SKOR2,PEX2,HMBOX1,RNASEH2B,RARA,ASZ1,FEZF2,RBBP7,GLIS3,PRAMEF12,TBL1XR1,GSC,E2F8,SHQ1,RING1,DNAJC17,TRIM62,EHMT1,RORB,ZC3H14,NUP85,RPS14,IMPACT,ZFPM1,SOX8,RREB1,KCNIP3,RXRA,SALL1,SATB1,FNIP1,HES6,CCL5,H2AFY2,SOX6,ZNF703,SET,SFRP1,ATF5,SFRP5,SFSWAP,NACC1,ARX,CPEB3,SKI,ZHX2,ZBTB1,ETV3L,NCBP2,SNW1,SCMH1,ATF7IP,CPEB4,SLIT3,EPC1,SNAI2,SMARCA2,TCF25,SMARCE1,SNAI1,PRDM16,CNOT1,SAMD4A,SOX2,SOX3,SOX11,ZHX3,ZNF423,SRC,SRF,HIC2,ERBIN,DMAP1,STAT6,SUV39H1,AEBP2,PLCB1,TBXT,TAF7,TBX1,TBX2,TBX15,UBR2,TCF4,TBX3,SATB2,CUX2,TCF7,TCF7L2,TUT4,ZEB1,SOX17,NSD1,UFL1,TFAP2A,DICER1,TFAP2B,TFAP2C,SIRT5,NR2F2,ZFPM2,NDFIP1,TGFB2,RYBP,TGFBR3,THBS1,THRA,THRB,TIA1,NACC2,NKX2-1,CBX5,TLE2,TLE4,NR2E1,HEY2,TNF,SUZ12,TNFRSF1A,ZNF281,RBFOX2,TP73,TRPS1,TSC1,TSG101,NUP62,UBE2D1,UBE2I,UBTF,SMURF2,VDR,VEGFA,VLDLR,WFS1,WNT11,XPO1,YY1,ZFP36,ZBTB14,IRF2BP2,CELF4,ZBTB16,ZP3,DUSP22,LRP8,OTUD7B,PRDM8,CTNNBIP1,PCBP4,ZNF438,KAT6A,PELI1,NR4A3,SALL4,KMT2D,AAAS,FXR1,ALX1
GO: Biological Process	GO:0001505	regulation of neurotransmitter levels		3.045e-13	3.486e-09	1.49e-11	1.478e-10	99	214	SYN3,ASIC1,COLQ,ADORA2A,ALDH9A1,SYT13,DOC2B,PPFIA2,APBA1,PPFIA3,CASK,CADPS,STX11,NAPA,LIN7A,PER2,SPHK1,DAGLA,CACNA1A,CACNA1B,CAMK2A,SYT6,SYT7,DGKI,TSPOAP1,CHRNB4,NRXN3,NRXN1,NRXN2,COMT,CELSR1,RIMS4,RIMS3,DRD2,DRD4,TOR1A,EDN3,SYT16,SYT14,STX2,ZNF219,SNAP47,UNC13B,SYT3,FSHR,CPLX2,CPLX1,GLUL,KCNMB4,PCLO,GRIK5,GRM4,GRM8,PARK7,SLC5A7,HNMT,HSPA8,HTR2C,C2CD4C,KCNC3,SYTL5,NAT8L,MAOB,SYT9,MEF2C,NGF,NTRK2,SYT2,PAK1,PRKN,SYTL2,PTGER4,PTPRN2,RAB5A,RAP1A,LIN7C,STX1B,PPP1R9A,NLGN1,SLC1A3,RPH3A,SLC6A2,SLC6A9,RAB3GAP1,SLC18A1,SLC18A2,DNAJC5,RIMS1,SNAP25,LIN7B,STX1A,STX3,STXBP1,SYT11,SYT1,SCRIB,WNT7A,SLC30A1,SLC17A7
GO: Biological Process	GO:0051253	negative regulation of RNA metabolic process		3.093e-13	3.541e-09	1.507e-11	1.495e-10	436	1366	NRIP1,USP9X,KDM5C,ARID1A,TENM2,FZD1,FZD8,AES,NR0B1,AHR,AKT2,SOX14,SPOP,NCK2,BAHCC1,KLF11,TSHZ3,SMARCA5,PHF12,BEND3,CBX4,BARX2,FASLG,PIAS1,MLIP,ZFHX3,ATF3,HAMP,RERE,BARD1,CCND1,BCL6,PRDM1,BMI1,BMP2,BMP4,BMP6,BMP7,CDK5R1,PER2,KLF5,TAX1BP1,JAZF1,MBD2,NUDT16,PTBP2,CAT,RUNX2,RUNX1,RUNX1T1,CBFA2T3,RUNX3,DNAJA3,CCNT1,TBX18,USP2,CBFA2T2,CD36,CD38,LRRFIP1,CEBPA,MSC,CEBPB,CEBPG,FOXN3,KLF4,COPS2,CREBZF,OVOL2,HAND1,CMKLR1,NIPBL,PLK3,OSR2,SIN3A,CLOCK,CREB1,CRY1,CRY2,NCOR1,NCOR2,FOXP4,PPM1F,PHF14,CTBP1,ST18,TCF7L1,GLIS1,CUX1,DCAF1,HDAC9,ZNF536,ZBTB20,HDAC4,TRAF3IP1,PHF19,DACH1,DAP,ZEB2,DDIT3,FERD3L,DLG1,DLX1,DLX2,USP3,MED13,DNMT3A,DNMT3B,FOXP3,PTBP3,HDAC5,TSC22D3,DNAJB6,DYRK1A,E2F6,HIPK3,MLXIPL,EGR1,ELK3,EN1,LEF1,EP300,EPAS1,NR2F6,ZNF219,ERF,ESR2,ETV6,MECOM,EZH2,HMG20A,BPTF,DACT1,ZBTB7A,BASP1,IFITM3,ARID5B,FGFR1,FGFR3,FGFR2,FHL2,ZBTB18,FOXG1,FOXD1,FOXC2,NCOA2,FOXO3,FLNA,FOSB,PABPC1,HDAC7,MXD4,TRIM33,NBAS,PPARGC1B,KHDRBS1,CTCF,ANKRD1,RASD1,FOXP1,DOT1L,LCOR,KDM5B,INPP5K,GAS6,GATA2,GATA3,SIK1,NR6A1,PPP1R13L,RNPS1,GLI2,GLI3,MORF4L1,GLIS2,CBX1,INSM2,CBX2,MID2,BAZ2A,HIST1H1E,H3F3A,DDX20,HDAC1,HDAC2,HELLS,KLF12,HHEX,HIVEP1,BACH2,U2AF2,HMX1,TRIM6,FOXA2,HOXA2,HOXB3,HOXB4,HSPA8,HIST1H2AH,IRF8,ID4,IGF1R,WTIP,RBPJ,IL1B,SCRT2,ILF3,INS,RIPPLY2,SCX,JARID2,JUN,FOXP2,LHX1,OLIG3,LMO1,LOXL2,SMAD4,MAF,BCL11A,MECP2,MEF2A,MEF2C,MEIS2,CIITA,MITF,TRIB2,HIPK2,DMBX1,MSX1,MSX2,FEZF1,BRD7,MKX,NCK1,NEUROD2,NFATC1,NFATC2,NFIA,NFATC3,NFIB,NFIC,NFIL3,NFIX,NKX6-1,NOTCH1,NOTCH3,NPAS1,PCBP3,PRICKLE1,TLR9,PA2G4,PRKN,PAWR,PAX2,PAX3,PAX5,PAX6,PAX9,PBX1,PDE2A,PDGFB,PEX14,WNT4,ATAD2B,PITX1,PITX2,DDX54,HCFC2,DNMT3L,MDFIC,DLL4,POU1F1,POU3F3,POU4F1,POU4F2,IRX6,PPARA,MED1,PPM1A,SKOR1,MPHOSPH8,PROX1,DAB2IP,GATAD2A,GON4L,PTCH1,BCOR,PTGIS,PTH,CREBRF,CHCHD3,PTPRK,PURA,SKOR2,PEX2,HMBOX1,RARA,FEZF2,RBBP7,GLIS3,PRAMEF12,TBL1XR1,GSC,E2F8,SHQ1,RING1,DNAJC17,TRIM62,EHMT1,RORB,ZC3H14,RPS14,IMPACT,ZFPM1,SOX8,RREB1,KCNIP3,RXRA,SALL1,SATB1,FNIP1,HES6,CCL5,H2AFY2,SOX6,ZNF703,TFEC,SET,SFRP1,ATF5,SFRP5,SFSWAP,NACC1,ARX,CPEB3,SKI,ZHX2,ZBTB1,ETV3L,SNW1,SCMH1,ATF7IP,EPC1,SNAI2,SMARCA2,TCF25,SMARCE1,SNAI1,PRDM16,CNOT1,SOX2,SOX3,SOX11,ZHX3,ZNF423,SRC,SRF,HIC2,ERBIN,DMAP1,STAT6,SUV39H1,AEBP2,PLCB1,TBXT,TAF7,TBX1,TBX2,TBX15,UBR2,TCF4,TBX3,SATB2,CUX2,TCF7,TCF7L2,TUT4,ZEB1,SOX17,NSD1,UFL1,TFAP2A,DICER1,TFAP2B,TFAP2C,SIRT5,NR2F2,ZFPM2,RYBP,THRA,THRB,NACC2,NKX2-1,CBX5,TLE2,TLE4,NR2E1,HEY2,TNF,SUZ12,ZNF281,RBFOX2,TP73,TRPS1,TSG101,UBE2D1,UBE2I,UBTF,SMURF2,VDR,VEGFA,VLDLR,WFS1,WNT11,XPO1,YY1,ZFP36,ZBTB14,IRF2BP2,CELF4,ZBTB16,ZP3,DUSP22,LRP8,OTUD7B,PRDM8,CTNNBIP1,PCBP4,ZNF438,KAT6A,PELI1,NR4A3,SALL4,KMT2D,ALX1
GO: Biological Process	GO:0007269	neurotransmitter secretion		3.887e-13	4.45e-09	1.878e-11	1.863e-10	81	163	SYN3,ASIC1,ADORA2A,SYT13,DOC2B,PPFIA2,APBA1,PPFIA3,CASK,CADPS,STX11,NAPA,LIN7A,SPHK1,CACNA1A,CACNA1B,CAMK2A,SYT6,SYT7,DGKI,TSPOAP1,CHRNB4,NRXN3,NRXN1,NRXN2,CELSR1,RIMS4,RIMS3,DRD4,EDN3,SYT16,SYT14,STX2,SNAP47,UNC13B,SYT3,CPLX2,CPLX1,KCNMB4,PCLO,GRIK5,GRM4,GRM8,SLC5A7,HSPA8,HTR2C,C2CD4C,KCNC3,SYTL5,SYT9,MEF2C,NGF,NTRK2,SYT2,PAK1,PRKN,SYTL2,PTGER4,PTPRN2,RAB5A,RAP1A,LIN7C,STX1B,PPP1R9A,NLGN1,RPH3A,SLC6A9,RAB3GAP1,SLC18A2,DNAJC5,RIMS1,SNAP25,LIN7B,STX1A,STX3,STXBP1,SYT11,SYT1,SCRIB,WNT7A,SLC30A1
GO: Biological Process	GO:0099643	signal release from synapse		3.887e-13	4.45e-09	1.878e-11	1.863e-10	81	163	SYN3,ASIC1,ADORA2A,SYT13,DOC2B,PPFIA2,APBA1,PPFIA3,CASK,CADPS,STX11,NAPA,LIN7A,SPHK1,CACNA1A,CACNA1B,CAMK2A,SYT6,SYT7,DGKI,TSPOAP1,CHRNB4,NRXN3,NRXN1,NRXN2,CELSR1,RIMS4,RIMS3,DRD4,EDN3,SYT16,SYT14,STX2,SNAP47,UNC13B,SYT3,CPLX2,CPLX1,KCNMB4,PCLO,GRIK5,GRM4,GRM8,SLC5A7,HSPA8,HTR2C,C2CD4C,KCNC3,SYTL5,SYT9,MEF2C,NGF,NTRK2,SYT2,PAK1,PRKN,SYTL2,PTGER4,PTPRN2,RAB5A,RAP1A,LIN7C,STX1B,PPP1R9A,NLGN1,RPH3A,SLC6A9,RAB3GAP1,SLC18A2,DNAJC5,RIMS1,SNAP25,LIN7B,STX1A,STX3,STXBP1,SYT11,SYT1,SCRIB,WNT7A,SLC30A1
GO: Biological Process	GO:0006836	neurotransmitter transport		4.245e-13	4.861e-09	2.042e-11	2.027e-10	98	212	SYN3,ASIC1,ADORA2A,SYT13,DOC2B,PPFIA2,APBA1,PPFIA3,CASK,CADPS,STX11,NAPA,LIN7A,PER2,SPHK1,CACNA1A,CACNA1B,CAMK2A,SYT6,SYT7,SLC6A5,DGKI,TSPOAP1,CHRNB4,NRXN3,NRXN1,NRXN2,CELSR1,RIMS4,RIMS3,DRD2,DRD4,TOR1A,EDN3,SYT16,SYT14,STX2,SNAP47,UNC13B,SYT3,CPLX2,CPLX1,GLUL,KCNMB4,PCLO,GRIK5,GRM4,GRM8,PARK7,SLC5A7,HSPA8,HTR2C,C2CD4C,KCNC3,SYTL5,NAT8L,SYT9,MEF2C,NGF,NTRK2,SYT2,PAK1,PRKN,SYTL2,PTGER4,PTPRN2,RAB5A,RAP1A,LIN7C,STX1B,PPP1R9A,NLGN1,SLC1A3,RPH3A,SLC6A1,SLC6A2,SLC6A6,SLC6A8,SLC6A9,SLC6A12,RAB3GAP1,SLC18A1,SLC18A2,DNAJC5,SV2C,RIMS1,SNAP25,GABRQ,LIN7B,STX1A,STX3,STXBP1,SYT11,SYT1,SCRIB,WNT7A,SLC30A1,SLC17A7
GO: Biological Process	GO:0014033	neural crest cell differentiation		4.285e-13	4.906e-09	2.053e-11	2.037e-10	51	84	JAG1,SEMA6A,SEMA7A,NRP2,NRP1,BMPR1A,ALDH1A2,PHOX2B,SEMA5A,OVOL2,SEMA3E,ZEB2,FGF19,EDN3,SEMA3D,EFNB1,LEF1,ERBB4,SEMA3A,FOXC2,SEMA6C,SEMA6B,SEMA4F,SEMA4B,FOLR1,FRZB,LAMA5,LRP6,SMAD4,MEF2C,KITLG,CYP26C1,PAX3,PAX6,SEMA5B,PITX2,MAPK3,SEMA4C,GSC,SOX8,SEMA6D,SEMA3F,SFRP1,SNAI2,WNT10A,SOX11,TBX1,TFAP2A,DICER1,CORO1C,ALX1
GO: Biological Process	GO:0031399	regulation of protein modification process		4.622e-13	5.292e-09	2.205e-11	2.188e-10	563	1841	GDF5,ABL2,CNST,ACVR2A,NDRG2,ADARB1,ADCY1,ELFN2,ADCY2,ADCY3,ADCY5,ADCY6,ADCY7,ADCYAP1,AXIN2,FZD1,FZD4,FZD7,FZD8,ADORA2A,ADRA1B,ADRA2A,ADRA2C,KIDINS220,RPTOR,AGTR1,TAOK1,AKT2,ALK,ALOX12B,NCK2,SEMA7A,APC,IKBKG,ALS2,CAMK1,LRRC4C,APP,PIAS1,ARAF,PPP4R4,SPTBN4,TNFSF11,FAM72A,CAPRIN2,SOCS1,PDE5A,ATF3,EIF3A,HAMP,EIF4G3,PEA15,ATP2B4,CDC23,ATP6AP1,AVPR2,TNFRSF14,TNFRSF6B,BAX,CCND1,BCL6,TNFRSF10A,BDKRB2,FGF18,FGF16,BGN,NRP1,SYNGAP1,BMI1,BMP2,BMP4,KSR1,BMP6,BMP7,BMPR1A,BMPR2,CDK5R1,PER2,SPHK1,BUB1B,C3,LDLRAD4,PTTG1IP,CALM2,CAMK2D,SOCS3,MAP3K6,CCK,CCND2,CCNE1,DNAJA3,UNC119,CCNT1,CCNT2,CD4,CCNE2,CD36,CD40,CD44,CD74,CD81,ARHGEF2,CDC42,CDH2,VAPB,CDKN2B,CEBPA,GPR37L1,GPR55,S1PR2,SOCS6,KLF4,TRIP12,WDFY2,CHRNA7,CISH,SLIT2,SLC9A3R1,CLU,MAP4K4,NIPBL,CNTN1,AKAP6,SIN3A,CRHR2,CRK,CRY1,CRY2,CRYBA1,CARTPT,NCOR1,NCOR2,CLIP3,TRAF4,MAPK14,CSF1R,NSMF,CSK,CSNK1D,PPM1F,CSPG4,CTBP1,N4BP1,RAPGEF2,PPP6R2,NOS1AP,SLK,HDAC4,TRAF3IP1,PHF19,DAB1,DAG1,PTPN22,DCC,DCN,ZEB2,PPP1R26,PSMD6,MAGI2,NUAK1,FGF21,DLG1,DLG2,DLG3,MARVELD3,DMD,MVP,FGF19,NPNT,DNMT3B,FOXP3,FAM129A,DRD2,DRD4,HDAC5,DUSP1,DUSP3,DUSP6,DVL3,DYRK1A,EDN3,CTDSP2,APIP,HIPK3,ROPN1L,MLXIPL,FRY,EFNA5,CELSR3,EGR1,FARP1,EPHA2,SNX25,TENM1,TNK2,PRMT3,STK40,CTDSPL,EP300,EPHA4,EPHA7,EPHA8,SPRY1,SPRY2,ERBB3,ERBB4,RAMP1,ERN1,ESR2,MECOM,TNIP1,EZH2,F2,F2R,F2RL1,DACT1,TAOK3,NOD1,DLC1,RAPGEF3,ATRAID,FECH,FGF4,FGF7,FGF10,FGF13,FGFR1,FGFR3,TAB1,FGFR2,PRKAG2,PIBF1,SNX9,ANAPC5,FKBP1B,AGAP2,FLT1,FLT3,FLT4,CAMKK1,FN1,NPTN,PPARGC1B,CAMKK2,CTCF,MTOR,MOB1B,FSHR,NRG3,FYN,GAB1,INPP5K,GAS6,GATA2,GATA3,GCG,GFRA2,GH1,NPFFR2,PPARGC1A,KISS1R,GADD45G,EDAR,COPS8,PCDH11X,GNAI2,STK39,GPR37,GPS1,DUSP14,RAPGEF1,C1QL4,GRM4,GSK3A,FBH1,FZD10,AKAP13,AVPI1,UBASH3B,RNF139,HDAC1,HDAC2,HGF,HHEX,PARK7,STK38,TRIM6,HPX,HRAS,HSPB1,HTR2C,DUSP19,IGF1R,IGF2,IGFBP3,CCN1,DOCK7,IL1B,INHBA,INHBB,CXCL10,INS,INPPL1,PPP2R3B,ITGA1,ITGA5,ITGB3,JAK2,JARID2,JUN,KRAS,LRRC4B,CAMK2N2,LGALS9,PAXBP1,LRP4,LRP6,LTBR,NBR1,MARCKS,SMAD4,SMAD6,SPRED2,CD109,PPP1R14A,ZFYVE1,MECP2,MEF2C,MAP3K3,MAP3K5,KITLG,MID1,MAP3K11,MLLT1,MNAT1,TRIB2,HIPK2,KLF15,MST1R,MTHFR,BRD7,MYO1D,PPP1R12A,NCK1,NDUFS4,NELL1,NF2,NFE2,NGF,NGFR,MAP3K15,PRICKLE1,NTF3,NTRK2,NTRK3,DDR2,KSR2,TLR9,OPRD1,OPRK1,OPRL1,PAFAH1B1,PAK1,PRKN,PAWR,PAX5,PAX6,PAX7,PCP4,PDE4D,PDE6H,PDGFA,PDGFB,PDGFRA,PDGFRB,ENPP2,PIK3CB,PLCL1,PLCG1,PLEK,ANAPC4,DDIT4,MDFIC,NDFIP2,PPIB,PPP2R2B,LRRN3,PPP2R2C,PTPA,PPP2R5D,PPP2R5E,PPP5C,PRKAB1,PRKAR1B,PRKAR2A,PRKCA,PRKCE,PRKD1,PRKCZ,MAPK3,MAP2K6,DNAJC3,PROX1,DAB2IP,PSMA1,PSMA3,PSMA4,SYTL2,PSMB5,PSMB7,PSMD1,BCOR,PTEN,PTGER3,PTGER4,PTK6,SEMA4C,PTPN1,PTPN11,PTPRJ,PTPRZ1,PPP1R37,ULK4,PIH1D1,MUL1,PID1,RALB,RAP1A,RARA,RASA1,REN,LRRK1,RGS3,RGS4,RNF4,DCUN1D2,SPRED1,PPP1R36,FBXW7,IMPACT,RRAS,RYK,SOCS7,CSRNP3,LRRTM4,FNIP1,CCL5,CCL20,CCL21,TRABD2A,SET,SFRP1,SFRP5,DBF4B,PPP1R9A,PPM1E,ANKRD26,MAGI3,ALKAL2,SKI,RAB3GAP1,CCDC88A,SNW1,TMEM132D,PCIF1,SNAI2,PAXIP1,MAPKBP1,LMBRD1,SNTA1,SOX2,SOX4,TNIK,PPP2R2D,KDM4C,DBNDD2,SRC,LMO3,TAB2,PBLD,LRRC4,MPRIP,STYX,FGD4,PLCL2,PLCB1,TADA2A,TAF7,MAP3K7,TBX1,ANKS1A,DOK7,SPPL3,NSD1,UFL1,SRCIN1,TEAD1,DICER1,NR2F2,NDFIP1,TGFB2,TGFB3,TGFBR2,THBS1,TIAM1,BRD4,RIMBP2,SH3BP5L,TNF,SUZ12,TNFRSF1A,TNFRSF1B,PARD3,RNF180,AGRN,TP73,IL34,WBP2,CORO1C,TRPC5,GDF6,TSC1,TSG101,NUP62,PLXNB2,TTN,UBE2D1,UBE2E1,UBE2I,UBE2L3,UBE3A,ANAPC1,FLRT2,UVRAG,SMYD3,VEGFA,MICAL1,VLDLR,DEPTOR,WFS1,WNT7A,WNT11,RTN4RL1,TRIM39,YWHAE,YWHAG,ELFN1,RTN4R,ZP3,PMEPA1,DUSP22,LRP8,CSRNP2,WNT3A,WNK3,WNK2,AIMP2,PELI1,SLC39A10,CEMIP,SOCS4,AKAP1,ELL
GO: Biological Process	GO:0043583	ear development		4.765e-13	5.456e-09	2.264e-11	2.246e-10	107	239	JAG1,IFT20,ITGA8,LGR5,WDR19,DCHS1,ATOH1,GRHL3,LIN7A,NRP1,BMP2,BMP4,PHOX2B,DDR1,TBX18,CEBPA,SLC9A3R1,NTN1,NIPBL,COL2A1,WHRN,COL11A1,SLC4A7,OSR2,CXCL14,CELSR1,LHFPL5,MAFB,DVL3,WDPCP,TSHZ1,MYO15A,SPRY2,EYA1,FGF3,FGF10,FGFR1,FGFR3,FGFR2,SLITRK6,FOXG1,FOXI1,FRZB,GABRA5,GABRB2,GABRB3,GATA2,GATA3,GLI2,GLI3,HMX2,HOXA1,HOXA2,HOXA13,IGFBP7,RBPJ,INSIG1,KCNMA1,DLL1,MAF,CLIC5,MSX1,MYO6,MYO3A,NOTCH1,NTRK3,PAFAH1B1,PAX2,PDGFA,PDGFRB,MAPK3,PROX1,PTK7,FREM2,PTPN11,FAT4,GSC,RPL38,PDZD7,SALL1,CHRNA9,CEP290,CHD7,LRIG3,BLOC1S5,SOX2,SPARC,CDH23,STRA6,TBX1,ZEB1,TCF15,SLC26A5,TFAP2A,DICER1,TGFB3,HEY2,SCRIB,TSHR,USH2A,ZIC1,ALMS1,WNT3A,PCDH15,FZD3,NR4A3,IFT88
GO: Biological Process	GO:0040008	regulation of growth		5.396e-13	6.178e-09	2.553e-11	2.533e-10	254	720	GDF5,NCOA3,ACTN3,COLQ,AES,AGTR1,AHR,SEMA6A,ATRN,ISLR2,SEMA7A,APP,SHTN1,CPNE5,SPTBN4,STC2,CAPRIN2,DACT3,SOCS1,AVPR1A,BCL6,NRP1,CCN5,BMP4,BMPR2,CDK5R1,SPHK1,C3,CACNA1C,DDR1,CAMK2D,SOCS3,SEMA5A,CD36,CD38,CTDP1,CD44,CD81,CDC42,CDH4,CACNA2D2,SOCS6,CISH,SLIT2,NTN1,NIPBL,AKAP6,CREB1,NCOR1,MAPK14,CSF2RB,PPM1F,PLXNA4,ULK2,CXADR,SEMA3E,DCAF1,KIF26A,DBN1,DCC,DIO3,DLG1,DPYSL2,DRD2,DSCAM,DUSP6,ARMC10,SEMA3D,EFNA5,MEGF8,EIF4G2,LEF1,EP300,EPHA7,ERBB4,ESR2,F2,SEMA3A,ACSL4,BASP1,KIAA1109,OLFM1,FGF13,FGFR1,FGFR3,FGFR2,HOXB13,ENOX2,FOXC2,SEMA6C,SEMA6B,SEMA4F,SEMA4B,FLT3,FLT4,FN1,SYT3,SLC25A33,DNPH1,GAS2L1,CELF1,MTOR,FRZB,NRG3,RAI1,TMEM8B,GAS6,GH1,GHRHR,GJA1,BRD8,GPC3,MORF4L1,AFG3L2,GOLGA4,UTS2R,HTRA2,OGFR,NR3C1,GSK3A,FAM107A,H3F3A,HDAC2,RERG,MGLL,PAPPA2,IRF8,IFRD1,IGF2,IGFBP2,IGFBP3,IGFBP5,IGFBP6,IGFBP7,CCN1,RBPJ,INHBA,INS,L1CAM,DLL1,SMAD4,MAP1B,BCL11A,MEF2C,MMP14,CPNE9,MSX1,MYH6,MYL2,MYOD1,NCAM1,NEDD9,NF2,NGF,NKX6-1,NOTCH1,NPPA,NPPC,NPR1,NRCAM,NTRK3,IGSF11,SYT2,PAFAH1B1,PRKN,MTPN,SEMA5B,FTO,PLXNA1,PLXNA2,EXOSC9,POU1F1,PPIB,PRKCB,PROX1,DAB2IP,HTRA1,PTCH1,PTEN,PTGER4,PTK6,SEMA4C,PTPN11,PTPRJ,MUL1,RAG2,EGLN2,RBBP7,MRGBP,RYK,SOCS7,SEMA6D,SBF1,ATXN2,H2AFY2,CXCL12,SEMA3F,PLXNA3,SFRP1,SFRP5,ARX,ANKRD26,SIAH1,CHD7,HSD3B7,SLIT1,SLIT3,EPC1,SMARCA2,RIMS1,MBD5,RAB21,SPOCK1,SPR,FSTL4,SRF,CLASP2,PLXND1,EPB41L3,DMAP1,GJD4,STAT5B,PLCB1,SYT1,TBX2,TBX5,TCF7L2,SOX17,TGFB2,TGFBR2,HEY2,TNF,TNR,AGRN,TP73,TRPC5,TSG101,TSHR,SH3BP4,COL14A1,VEGFA,WFS1,WNT3,WNT11,BARHL2,RTN4R,CDK11A,ZP3,ALMS1,WNT3A,KAZALD1,DDX39B,RTN4,SOCS4
GO: Biological Process	GO:0023014	signal transduction by protein phosphorylation		5.449e-13	6.24e-09	2.568e-11	2.548e-10	323	962	GDF5,KCNH8,ABL2,ACTN2,ACVR2A,NDRG2,ADCYAP1,FZD4,FZD7,FZD8,ADRA1B,ADRA2A,ADRA2C,KIDINS220,TAOK1,STK24,ALK,ALOX12B,SEMA7A,APC,IKBKG,ARAF,SPTBN4,TNFSF11,PDE5A,ATF3,IRS2,EIF3A,PEA15,ATP6AP1,TNFRSF14,TNFRSF6B,FGF18,FGF16,NRP1,SYNGAP1,BMP2,BMP4,KSR1,BMP6,BMP7,BMPR1A,BMPR1B,BMPR2,C3,CALM2,CAMK2A,CAMK2B,CAMK2D,CAMK2G,CASR,DOK2,MAP3K6,CCKBR,CD36,CD40,CD44,CD74,CD81,CDC42,CDH2,GPR37L1,GPR55,S1PR2,KLF4,CHRNA7,CHUK,SLC9A3R1,RHBDD3,MAP4K4,ARHGEF6,NRG2,CRHR2,CRK,CRYBA1,CARTPT,NCOR1,TRAF4,MAPK14,CSF1R,CSF2RB,CSK,CSPG4,RAPGEF2,SLK,DAG1,PTPN22,DCC,ZEB2,PSMD6,FGF21,DLG1,MARVELD3,OXSR1,DMD,FGF19,NPNT,DRD2,DRD4,DUSP1,DUSP3,DUSP6,SH2D3C,DVL3,EDN3,APIP,HIPK3,EPHA2,TENM1,STK40,EPHA4,EPHA7,EPHA8,SPRY1,SPRY2,ERBB3,ERBB4,ERN1,ESR2,MECOM,TNIP1,EZH2,F2R,F2RL1,SPTBN5,DACT1,TAOK3,NOD1,FGF3,FGF4,FGF7,FGF10,FGF12,FGF13,FGF14,FGFR1,FGFR3,TAB1,FGFR2,FLT1,FLT3,FLT4,FN1,FGF22,NPTN,CAMKK2,FSHR,FYN,GAB1,NLK,KCNH5,INPP5K,STK26,GAS6,GCG,GFRA1,GFRA2,GFRA3,GH1,NPFFR2,KISS1R,GADD45G,EDAR,GNAI2,STK39,GPR37,GPS1,DUSP14,RAPGEF1,C1QL4,GRIN1,GRIN2A,GRIN2C,GRIN2D,GRM4,FZD10,AKAP13,AVPI1,HGF,STK38,HRAS,NDST1,HTR2C,DUSP19,IGF1R,IGF2,IGFBP3,CCN1,IL1B,IL2RB,INHBA,INHBB,INS,INPPL1,ITGA1,ITGB3,JAK1,JAK2,JAK3,JUN,KCNH1,KCNH2,KRAS,LGALS9,LTBR,NBR1,SPRED2,MEF2A,MEF2C,MAP3K3,MAP3K5,KITLG,MID1,MAP3K11,TRIB2,HIPK2,MST1R,NCAM1,NEFL,NF2,NGF,NGFR,MAP3K15,NPHS1,NTF3,NTRK2,NTRK3,KSR2,TLR9,OPRK1,PAFAH1B1,PAK1,PRKN,PDE6H,PDGFA,PDGFB,PDGFRA,PDGFRB,PIK3CB,PLCG1,MDFIC,POU4F2,MED1,PPP5C,PRKCA,PRKCE,PRKCZ,MAPK3,MAPK13,MAP2K6,DAB2IP,PSMA1,PSMA3,PSMA4,PSMB5,PSMB7,PSMD1,PTEN,PTGER4,SEMA4C,PTPN1,PTPN11,PTPRA,PTPRJ,ULK4,MUL1,RAP1A,RARA,RASA1,RASGRF2,REN,RGS3,RGS4,SPRED1,FBXW7,RRAS,RYK,CCL5,CCL20,CCL21,SFRP1,SFRP5,RASA3,ANKRD26,MAGI3,ALKAL2,DOK4,MAPKBP1,LMBRD1,SOS1,SOX2,TNIK,SPTBN1,SRC,LMO3,TAB2,GFRA4,STYX,FGD4,PLCB1,MAP3K7,TBX1,KCNH4,KCNH3,TGFB2,TGFB3,TGFBR2,THBS1,TIAM1,TNF,TNFRSF1B,TP73,NR2C2,GDF6,TSG101,NUP62,VEGFA,WNT7A,SBK2,PAK6,DUSP22,WNK2,PAK5
GO: Biological Process	GO:1905114	cell surface receptor signaling pathway involved in cell-cell signaling		5.944e-13	6.806e-09	2.789e-11	2.768e-10	63	115	ADORA2A,NLGN4X,NLGN2,BMP2,BMP4,CHRNA6,DGKI,S1PR2,CHRNA1,CHRNA2,CHRNA5,CHRNA7,CHRNB4,NRXN1,EIF4A3,DBN1,GRIN3B,DMPK,SHANK1,DRD2,DRD4,SLC29A1,SEZ6,UNC13B,GABRA3,GABRB3,GABRG2,GLI2,GLRA1,GRID2,GRIK1,GRIK5,GRIN1,GRIN2A,GRIN2C,GRIN2D,GSK3A,HTR7,MECP2,MEF2C,NGFR,NPY2R,NTSR1,P2RY11,PRKN,NLGN3,PPP3CA,PRKCZ,PTEN,STX1B,CHRNA9,PPP1R9A,NLGN1,RAB3GAP1,IGSF9B,RIMS1,STX1A,CUX2,WNT7A,CELF4,SLC17A7,GLRA3,NETO1
GO: Biological Process	GO:0060349	bone morphogenesis		6.23e-13	7.134e-09	2.912e-11	2.889e-10	54	92	AXIN2,ALPL,FGF18,BMP4,BMP6,BMPR1B,BMPR2,RUNX2,SERPINH1,COL1A1,COL2A1,COL9A1,COL10A1,COL13A1,OSR2,MEGF8,FGF4,FGFR3,FGFR2,FREM1,IFITM5,GLG1,GLI3,HAS2,HOXA11,HOXD11,PAPPA2,HSPG2,COL27A1,RIPPLY2,INPPL1,INSIG1,SCX,LRP6,LTBP3,MEF2C,MEF2D,MMP14,MMP16,MSX1,MSX2,NPPC,PEX7,RARA,CHSY1,SKI,STC1,TBXT,SIK3,TFAP2A,TGFB3,TGFBR2,THBS1,CYP26B1
GO: Biological Process	GO:0006812	cation transport		6.492e-13	7.434e-09	3.022e-11	2.999e-10	364	1110	KCNH7,KCNH8,ACACA,ASIC2,ASIC1,SLC24A3,ACTN2,ADA,ADCYAP1,ADCYAP1R1,SLC12A5,ADORA2A,ADORA3,ADRA2A,SLC24A4,SLC44A5,AKT2,STIM2,DPP10,KCNAB2,CASK,ARG2,SPTBN4,STC2,MCU,KCNK5,ABCB11,HAMP,ATP1A1,ATP1A3,ATP1B2,ATP1B3,ATP2B1,SLC4A5,ATP2B3,ATP2B4,ATP6V1B2,ATP6V0A1,ATP6AP1,BAX,GALR2,BMP4,SLC5A6,CACNA1I,CACNA1H,CACNA1G,CACNA1A,CACNA1B,CACNA1C,CACNA1D,CACNA1F,CHRNA6,CACNB2,CACNG1,CALM2,CAMK2A,CAMK2B,CAMK2D,CAMK2G,SLC25A14,CASQ1,CASR,SLC13A2,CCKAR,CCKBR,CD4,SLC6A5,CD63,COX7A2L,SLC24A1,KCNAB3,CACNA2D2,KCNB2,CHRM5,CHRNA1,CHRNA2,CHRNA5,CHRNA7,SLC39A13,CHRNB4,SELENOK,SLC9A3R1,CNGB1,CNR1,CNTN1,AKAP7,MCOLN2,AKAP6,SLC4A7,SLC31A1,COX6A2,CRHR1,CRHR2,CTSS,NOS1AP,SLC36A1,DBI,MFSD4B,PANX3,DDIT3,KCNG2,DIAPH1,DLG1,OXSR1,GRIN3A,DMD,GRIN3B,DMPK,SLC23A2,SLC12A6,DPP6,AKT3,DRD2,DRD4,TOR1A,ABCC9,EDN3,CNNM4,CACNG7,CACNG6,CALCRL,SLC4A11,STOM,RAMP1,F2,F2R,PKDREJ,KCNK9,TRDN,ATP6AP1L,MICU1,CACNG2,SLC41A2,ATP8A1,RAPGEF3,FGF12,FGF14,PRKAG2,FKBP1B,SLC25A17,PEX5L,LOXHD1,SLC12A7,FYN,GABBR1,KCNH5,INPP5K,GAS6,SLC38A5,SIK1,GCG,GCK,KCNK18,GJA1,GJA5,KCNMB4,GNAI2,STK39,GNAO1,COX4I2,GPM6A,REP15,MCHR1,GRIN1,GRIN2A,GRIN2C,GRIN2D,GRM7,CXCL2,IL1RAPL1,KCNG4,UBASH3B,PARK7,SLC5A7,KCNK15,HTR1A,HTR1B,HTR2C,HTR7,CACNA2D4,SLC22A16,CXCL10,SERINC2,ITGB3,ITPR1,JAK3,KCNA1,KCNA2,KCNA5,KCNB1,KCNC2,KCNC3,KCND2,KCND3,KCNG1,KCNH1,KCNH2,KCNJ2,KCNJ3,KCNJ4,KCNJ12,KCNJ13,KCNJ16,KCNMA1,KCNN2,KCNN3,KCNQ2,KCNS1,KCNS2,KIF5B,LHCGR,NAT8L,MAOB,TPCN1,TRPM1,ABCC1,MTNR1B,MYO5A,SLC39A11,PKD1L1,CALHM3,NFATC1,NFATC3,BHLHA15,NGF,DENND5B,NPPA,NPY2R,SLC11A2,NSF,NTSR1,OCA2,TLR9,OPRD1,OPRK1,OPRL1,SLC22A18,PRKN,PAWR,SLC5A8,PCP4,PDE2A,PDE4B,PDE4D,PIRT,PDGFB,PDGFRB,PACSIN3,ABCB1,SLC38A2,TRPM5,GAR1,NALCN,PLCB4,PLCG1,PLCG2,PLN,ERO1A,NDFIP2,PPP3CA,NKAIN4,PRKCB,PRKCE,PRKD1,PRKG1,TRPM7,PTGER3,PTGS2,PQLC2,SLC41A3,NECTIN1,ATP13A3,TMCO3,SLC35A5,SLC38A4,ANO1,STEAP4,ARMC1,SLC47A1,KCNIP3,KCNIP2,KCNIP1,RYR2,TRPM3,SCN1B,SCN2A,SCN2B,SCN4B,SCN5A,CCL5,SMPD3,ASIC4,CCL21,CXCL12,SEC14L1,CHRNA9,RASA3,LMTK2,CHD7,SLC1A5,SLC5A1,SLC30A6,SLC6A2,SLC6A8,SLC6A9,SLC7A1,SLC8A2,SLC8A1,SLC8A3,SLC9A3,SLC10A2,SLC15A1,SLC18A1,SLC18A2,SLC20A1,SLC20A2,SLC22A4,SNAP25,SNTA1,CACNA2D3,CDH23,STC1,VAMP7,PLCB1,DENND5A,TAF7,SLC9A8,KCNG3,NCS1,KCNH4,KCNH3,NDFIP1,TGFB2,AGRN,MFSD3,TRPC5,TSC1,KCNQ5,UTRN,VDR,SLC2A9,WFS1,SLC13A3,YWHAE,JPH1,SCARA5,SLC2A13,SLC30A1,ZP3,SLC12A9,WNT3A,SLC17A7,KCNAB1,WNK3,WNK2,RHBG,RTN4,TUSC3,JPH2,SLC39A10,CEMIP,CUL5,SLC4A10,JPH3
GO: Biological Process	GO:0010941	regulation of cell death		6.857e-13	7.851e-09	3.179e-11	3.154e-10	511	1650	GDF5,NCOA3,KCNH8,ABL2,ASIC2,ACTC1,ACTN2,ACTN3,ADA,PLEKHG5,ADCYAP1,ADCYAP1R1,AXIN2,ADORA2A,AES,AGTR1,AHR,AKT2,SPOP,ALK,MRTFA,NCK2,KLF11,BMF,APAF1,APC,IKBKG,CBX4,FASLG,PIAS1,ARAF,PDXK,FAM72A,ASNS,UNC5C,MARK4,NCOA1,PDE5A,ATF3,IRS2,ATOH1,PEA15,CRADD,TNFSF14,TNFSF10,TNFRSF14,TNFRSF6B,BARD1,FADD,BAX,BCL6,TNFRSF10A,BDKRB2,NRP1,SYNGAP1,CCN5,BMP2,BMP4,BMP6,BMP7,TSC22D1,BMPR1B,CDK5R1,ALDH1A2,ARHGEF7,SPHK1,TAX1BP1,EIF2B5,C6,PTTG1IP,CACNA1A,CAMK2A,CAMK2B,CAMK2D,SOCS3,CASP8,SEMA5A,CAT,RUNX3,CCK,DNAJA3,CD34,CD38,CD40,CD44,CD74,ARHGEF2,CDC42,DLG5,PNMA1,CEBPB,STK17B,GPR37L1,CHM,KLF4,SLIT2,SLC9A3R1,CLU,QKI,MAP4K4,PLK3,ARHGEF6,CNR1,CNTFR,COL2A1,EEF1E1,G0S2,PM20D1,SYCP3,CHST11,SIN3A,CREB1,CRHR1,CRYBA1,CLIP3,RNF7,TRAF4,CSF1R,NSMF,PPM1F,CTNNA1,RAPGEF2,NOS1AP,APH1B,SLK,HDAC4,DAP,DAPK1,DELE1,DCC,ARHGEF17,DDB1,DDIT3,TIAM2,FGF21,ARNT2,DLX1,DNMT3A,SRA1,PDCD6,BCL2L10,TSC22D3,DUSP1,DUSP6,DNAJB6,APIP,HIPK3,BCAP31,APH1A,EGR1,UTP11,RBM5,STK40,EN1,EN2,ENDOG,LEF1,EP300,EPHA7,SPRY2,ERBB3,ERBB4,ESR2,OBSCN,ETS1,APBB3,MECOM,EYA1,F2R,NOD1,DLC1,RAPGEF3,FGD1,FGF4,FGF10,VAV3,FGFR1,FGFR3,FGFR2,FHL2,AGAP2,FOXC2,FOXO3,FLNA,FLT3,FLT4,HYOU1,FN1,HTATIP2,HDAC7,FOXB1,MTOR,ANKRD1,FRZB,TMBIM4,FOXP1,LZTS2,SYVN1,FYN,GABRA5,CHL1,GABRB2,GABRB3,NES,GLS2,PRELID1,STK26,GAS6,GATA3,SIK1,GCG,TNFRSF21,B4GALT1,PPARGC1A,GADD45G,RNPS1,GLI2,GLI3,PGAP2,TOX3,CARD6,GNRH1,HTRA2,GPR37,GRID2,GRIK5,GRIN1,GRIN2A,GRINA,NR3C1,GRM4,GRM7,GSK3A,GSN,AIFM2,FBH1,GZMA,AKAP13,DDX20,HCK,HDAC1,HDAC2,HELLS,HGF,PARK7,NR4A1,ALX4,HOXA13,NAA35,HP,HRAS,HSPA8,HSPA9,HSPB1,IGF1R,IGFBP3,CCN1,RBPJ,IL1B,IL2RB,CXCR2,SCRT2,IL17A,INHBA,INHBB,INS,ITGA1,ITGA5,ITGB3,SCX,ITPR1,JAK2,JAK3,JUN,KCNB1,KCNMA1,KNG1,AMIGO2,KRAS,KRT18,DLL1,LGALS9,LIG4,LRP6,LTBR,PACRG,SMAD4,SMAD6,TP53INP1,MCL1,MECP2,MEF2C,MAP3K5,KITLG,MGMT,MITF,MAP3K11,MNAT1,ABCC1,HIPK2,MSX1,MSX2,NRBP2,SAP30BP,MTNR1B,NCAM1,NCK1,NCL,NELL1,NEFL,NEO1,NFE2L2,NGF,NGFR,NOTCH1,SLC11A2,NTF3,NTRK2,NTRK3,NTSR1,OGG1,PA2G4,CYCS,PRKN,PAWR,PAX2,PAX7,PCP4,PDE1A,PDE3A,PDGFRB,WNT4,ABCB1,SENP1,PLA2G4A,PLAGL2,PLCG2,PLSCR1,ROBO4,DDIT4,POU3F3,POU4F1,PPARA,MED1,PPP1CA,PIM3,PPP2R2B,PTPA,PPP5C,PRKCA,PRKCE,PRKCI,PRKD1,PRKCZ,MAP2K6,DNAJC3,PRODH,DAB2IP,BNC2,TRPM7,PTEN,PTGIS,PTH,PTGS2,PTPN1,PTPRF,PTPRZ1,PIH1D1,RGL2,MUL1,NDNF,RAG1,EGLN3,EGLN2,RARA,RNF31,RASA1,OXR1,UACA,RASGRF2,PRAMEF12,GRK1,SHQ1,FAIM,RNF4,ROBO1,RORC,FBXW7,IMPACT,RPS29,SOX8,KCNIP3,RXRA,S100B,CSRNP3,FNIP1,CCL5,CCL21,CXCL12,SET,SFRP1,ATF5,MYO18A,RNF34,SIAH1,G2E3,ST6GAL1,SKI,KIFAP3,CPEB4,SNAI2,DNAJC5,SMPD2,SNAI1,SNCB,SOS1,SOS2,SOX2,SOX4,CERKL,SOX11,SELENOS,TRIM35,UNC5B,CDK19,SRC,SRPK2,GOLPH3,TMBIM1,STAT5B,STXBP1,FGD4,ARHGEF9,MCF2L,TBX1,TBX5,TBX3,TCF7,TCF7L2,ARHGEF12,PPP1R13B,ARHGEF18,TEX11,TFAP2A,DICER1,TFAP2B,SIRT5,ZFPM2,TGFB2,TGFB3,TGFBR3,COL18A1,THBS1,THRA,TIA1,TIAM1,NACC2,NR2E1,CTNNBL1,HEY2,TNF,SCRIB,TNFRSF1A,TNFRSF1B,CABIN1,AGRN,TP53BP2,TP73,ZNF346,TRIO,DAPK2,GDF6,TRPS1,TSC1,NUP62,UBE2V2,RXFP2,SDF2L1,MTCH1,MTCH2,VAV2,VDR,VEGFA,MICAL1,DEPTOR,WFS1,WNT7A,WNT11,TRIM39,FAM129B,PLEKHG2,YWHAE,YWHAG,BCL11B,FMN2,ZBTB16,CDK11A,ALMS1,WNT3A,ITM2C,WNK3,FGD3,AIMP2,CAMK1D,FZD3,DOCK8,RTN4,PAK5,NR4A3,SLC39A10,NUAK2
GO: Biological Process	GO:0030001	metal ion transport		8.149e-13	9.331e-09	3.762e-11	3.733e-10	292	855	KCNH7,KCNH8,ASIC2,ASIC1,SLC24A3,ACTN2,ADCYAP1,ADCYAP1R1,SLC12A5,ADORA2A,ADRA2A,SLC24A4,AKT2,STIM2,DPP10,KCNAB2,CASK,SPTBN4,STC2,MCU,KCNK5,ABCB11,HAMP,ATP1A1,ATP1A3,ATP1B2,ATP1B3,ATP2B1,SLC4A5,ATP2B3,ATP2B4,ATP6V1B2,ATP6V0A1,ATP6AP1,BAX,GALR2,BMP4,SLC5A6,CACNA1I,CACNA1H,CACNA1G,CACNA1A,CACNA1B,CACNA1C,CACNA1D,CACNA1F,CACNB2,CACNG1,CALM2,CAMK2A,CAMK2B,CAMK2D,CAMK2G,CASQ1,CASR,SLC13A2,CCKAR,CD4,CD63,SLC24A1,KCNAB3,CACNA2D2,KCNB2,CHRNA7,SLC39A13,SELENOK,SLC9A3R1,CNGB1,CNTN1,AKAP7,MCOLN2,AKAP6,SLC4A7,SLC31A1,CRHR1,CRHR2,NOS1AP,DBI,MFSD4B,DDIT3,KCNG2,DIAPH1,DLG1,OXSR1,GRIN3A,DMD,GRIN3B,DMPK,SLC23A2,SLC12A6,DPP6,AKT3,DRD2,DRD4,ABCC9,EDN3,CNNM4,CACNG7,CACNG6,CALCRL,SLC4A11,STOM,RAMP1,F2,F2R,PKDREJ,KCNK9,TRDN,MICU1,CACNG2,SLC41A2,RAPGEF3,FGF12,FGF14,FKBP1B,LOXHD1,SLC12A7,FYN,KCNH5,INPP5K,GAS6,SIK1,GCG,GCK,KCNK18,GJA1,GJA5,KCNMB4,GNAI2,STK39,GNAO1,GPM6A,REP15,MCHR1,GRIN1,GRIN2A,GRM7,CXCL2,IL1RAPL1,KCNG4,UBASH3B,SLC5A7,KCNK15,HTR2C,CACNA2D4,CXCL10,ITGB3,ITPR1,JAK3,KCNA1,KCNA2,KCNA5,KCNB1,KCNC2,KCNC3,KCND2,KCND3,KCNG1,KCNH1,KCNH2,KCNJ2,KCNJ3,KCNJ4,KCNJ12,KCNJ13,KCNJ16,KCNMA1,KCNN2,KCNN3,KCNQ2,KCNS1,KCNS2,KIF5B,LHCGR,TPCN1,TRPM1,MTNR1B,MYO5A,SLC39A11,PKD1L1,NFATC1,NFATC3,BHLHA15,NGF,DENND5B,NPPA,SLC11A2,NSF,NTSR1,TLR9,OPRD1,OPRK1,OPRL1,PAWR,SLC5A8,PDE2A,PDE4B,PDE4D,PDGFB,PDGFRB,PACSIN3,SLC38A2,TRPM5,NALCN,PLCB4,PLCG1,PLCG2,PLN,ERO1A,NDFIP2,PPP3CA,NKAIN4,PRKCB,PRKCE,PRKD1,PRKG1,TRPM7,PTGER3,PTGS2,NECTIN1,SLC38A4,STEAP4,ARMC1,KCNIP3,KCNIP2,KCNIP1,RYR2,TRPM3,SCN1B,SCN2A,SCN2B,SCN4B,SCN5A,CCL5,ASIC4,CCL21,CXCL12,CHRNA9,RASA3,LMTK2,CHD7,SLC5A1,SLC30A6,SLC6A8,SLC8A2,SLC8A1,SLC8A3,SLC9A3,SLC10A2,SLC20A1,SLC20A2,SLC22A4,SNAP25,SNTA1,CACNA2D3,CDH23,STC1,PLCB1,DENND5A,SLC9A8,KCNG3,NCS1,KCNH4,KCNH3,NDFIP1,TGFB2,AGRN,TRPC5,TSC1,KCNQ5,UTRN,VDR,WFS1,SLC13A3,YWHAE,JPH1,SCARA5,SLC30A1,ZP3,SLC12A9,WNT3A,SLC17A7,KCNAB1,WNK3,WNK2,TUSC3,JPH2,SLC39A10,CEMIP,CUL5,SLC4A10,JPH3
GO: Biological Process	GO:0048846	axon extension involved in axon guidance		8.251e-13	9.447e-09	3.779e-11	3.75e-10	34	46	SEMA6A,ALCAM,SEMA7A,NRP2,NRP1,BMPR2,SEMA5A,SLIT2,PLXNA4,SEMA3E,DSCAM,SEMA3D,MEGF8,SEMA3A,SEMA6C,SEMA6B,SEMA4F,SEMA4B,FMOD,SEMA5B,PLXNA1,PLXNA2,SEMA4C,RYK,SEMA6D,CXCL12,SEMA3F,PLXNA3,SLIT1,SLIT3,PLXND1,VEGFA,WNT3,WNT3A
GO: Biological Process	GO:1902284	neuron projection extension involved in neuron projection guidance		8.251e-13	9.447e-09	3.779e-11	3.75e-10	34	46	SEMA6A,ALCAM,SEMA7A,NRP2,NRP1,BMPR2,SEMA5A,SLIT2,PLXNA4,SEMA3E,DSCAM,SEMA3D,MEGF8,SEMA3A,SEMA6C,SEMA6B,SEMA4F,SEMA4B,FMOD,SEMA5B,PLXNA1,PLXNA2,SEMA4C,RYK,SEMA6D,CXCL12,SEMA3F,PLXNA3,SLIT1,SLIT3,PLXND1,VEGFA,WNT3,WNT3A
GO: Biological Process	GO:0090287	regulation of cellular response to growth factor stimulus		8.859e-13	1.014e-08	4.041e-11	4.01e-10	112	256	GDF5,ACVR2A,FZD1,FZD4,VASN,ITGA8,CASK,FAM72A,CHRD,FGF18,FGF16,BMP4,BMPR2,VWC2L,LDLRAD4,RUNX2,MTMR4,CD63,CDKN2B,SLIT2,ADAMTS3,SOSTDC1,CHST11,DCN,DMD,NPNT,SOST,PDCD6,DUSP6,SNX25,SPRY1,SPRY2,MECOM,FBN1,FBN2,FGF4,FGF10,FGFR1,FGFR2,FOXD1,FLT1,FOLR1,CXCL13,TRIM33,NPTN,GATA3,GPC3,GLG1,GPC1,GRB10,HHEX,ONECUT1,HOXA13,CCN1,RBPJ,IL1B,ITGA3,ITGA5,ITGB3,DLL1,LTBP1,SMAD4,SMAD6,CD109,HIPK2,MSX1,MSX2,MYO1C,NBL1,NEO1,NGF,NGFR,NOTCH1,FURIN,PDGFB,WNT4,PPM1A,PPP2R5D,SKOR1,PRKCB,DAB2IP,HTRA1,PTPN1,PTPRF,SKOR2,ZNF703,SFRP1,SKI,SNW1,PRDM16,SOX11,ZNF423,PBLD,SULF2,SULF1,VWC2,TCF4,TCF7L2,ZEB1,TFAP2B,TGFB3,TGFBR2,TGFBR3,HHIP,THBS1,NKX2-1,SMURF2,VEGFA,PMEPA1,FAM20C,ADAMTS12,CCBE1
GO: Biological Process	GO:0099565	chemical synaptic transmission, postsynaptic		9.296e-13	1.064e-08	4.224e-11	4.191e-10	60	108	ADORA2A,NLGN4X,NLGN2,CHRNA6,DGKI,S1PR2,CHRNA1,CHRNA2,CHRNA5,CHRNA7,CHRNB4,NRXN1,EIF4A3,DBN1,GRIN3B,DMPK,SHANK1,DRD2,DRD4,SLC29A1,SEZ6,UNC13B,GABRA3,GABRB3,GABRG2,GLRA1,GRID2,GRIK1,GRIK5,GRIN1,GRIN2A,GRIN2C,GRIN2D,GSK3A,HTR7,MECP2,MEF2C,NGFR,NPY2R,NTSR1,P2RY11,PRKN,NLGN3,PPP3CA,PRKCZ,PTEN,STX1B,CHRNA9,PPP1R9A,NLGN1,RAB3GAP1,IGSF9B,RIMS1,STX1A,CUX2,WNT7A,CELF4,SLC17A7,GLRA3,NETO1
GO: Biological Process	GO:1903522	regulation of blood circulation		1.035e-12	1.185e-08	4.684e-11	4.648e-10	137	334	ASIC2,ADA,ADCY6,ADCYAP1,ADRA1B,ADRA2A,ADRA2C,AGTR1,AHR,SPTBN4,PDE5A,ATP1A1,ATP1A3,ATP1B2,ATP1B3,ATP2B1,ATP2B3,ATP2B4,AVPR1A,AVPR2,BDKRB2,BMPR2,PER2,CACNA1H,CACNA1G,CACNA1B,CACNA1C,CACNA1D,CACNA1F,CACNB2,CACNG1,CALM2,CAMK2D,CASQ1,CASR,CD38,CACNA2D2,CHRM2,CHRM3,CHRNA7,AKAP6,CRHR2,CXADR,NOS1AP,DOCK4,HDAC4,CYP2J2,KCNG2,TMEM65,DMD,DMPK,DRD2,DSP,GJC1,ABCC9,EDN2,EDN3,CACNG7,CACNG6,EPAS1,IRX5,ESR2,F2R,F2RL1,TRDN,CACNG2,SEMA3A,FKBP1B,CELF2,GJA1,GJA5,KCNMB4,GNAI2,GNAI3,GNAO1,UTS2R,GSK3A,KCNK15,HRH2,HTR2C,CACNA2D4,INS,ITPR1,JAK2,JUP,KCNA5,KCND2,KCND3,KCNH2,KCNJ2,KCNJ4,KCNJ12,KCNMA1,SMAD6,MEF2A,MTNR1B,ARHGAP42,MYH6,MYL2,MYL4,NPPA,NPPC,NPR1,PDE4B,PDE4D,PDGFB,PLN,PRKCA,PRKG1,PTGER3,PTGS1,PTGS2,PTPRM,KCNIP3,KCNIP2,KCNIP1,RYR2,DOCK5,SCN1B,SCN2B,SCN4B,SCN5A,SLC8A2,SLC8A1,SLC8A3,SNTA1,CACNA2D3,STC1,TACR3,TBX2,TGFB2,THRA,THRB,HEY2,TNNT2,AGRN,YWHAE
GO: Biological Process	GO:0007188	adenylate cyclase-modulating G protein-coupled receptor signaling pathway		1.07e-12	1.226e-08	4.825e-11	4.788e-10	78	157	ADCY1,ADCY2,ADCY3,ADCY5,ADCY6,ADCY7,ADCYAP1,ADORA2A,ADRA1B,ADRA2A,ADRA2C,AVPR2,GALR2,CACNA1D,CALCR,CASR,GPR37L1,CHRM2,CHRM3,CHRM5,SLC9A3R1,CNR1,CRHR1,CRHR2,RAPGEF2,DRD2,DRD4,RXFP1,CALCRL,FLNA,FSHR,GABBR1,GALR1,GCG,GCGR,GHRHR,GNA12,GNAI2,GNAI3,GNAL,GNAO1,GNAZ,GNB1,MCHR1,GPR37,GRIK3,GRM3,GRM4,GRM7,GRM8,RIC8A,HTR1A,HTR1B,HTR1D,HTR1F,HTR4,HTR7,ITGB3,TAAR1,LHCGR,MC4R,ADGRD1,NPY2R,OPRD1,OPRK1,OPRL1,PDE4D,GNG2,PTGER2,PTGER3,PTGER4,PTH,PTH1R,RGS1,ADM2,SSTR2,TSHR,RXFP2
GO: Biological Process	GO:1903507	negative regulation of nucleic acid-templated transcription		1.107e-12	1.268e-08	4.971e-11	4.933e-10	416	1303	NRIP1,USP9X,KDM5C,ARID1A,TENM2,FZD1,FZD8,AES,NR0B1,AHR,SOX14,SPOP,NCK2,BAHCC1,KLF11,TSHZ3,SMARCA5,PHF12,BEND3,CBX4,BARX2,FASLG,PIAS1,MLIP,ZFHX3,ATF3,HAMP,RERE,CCND1,BCL6,PRDM1,BMI1,BMP2,BMP4,BMP6,BMP7,CDK5R1,PER2,KLF5,TAX1BP1,JAZF1,MBD2,CAT,RUNX2,RUNX1,RUNX1T1,CBFA2T3,RUNX3,DNAJA3,TBX18,USP2,CBFA2T2,CD36,CD38,LRRFIP1,CEBPA,MSC,CEBPB,CEBPG,FOXN3,KLF4,COPS2,CREBZF,OVOL2,HAND1,CMKLR1,NIPBL,PLK3,OSR2,SIN3A,CLOCK,CREB1,CRY1,CRY2,NCOR1,NCOR2,FOXP4,PPM1F,PHF14,CTBP1,ST18,TCF7L1,GLIS1,CUX1,DCAF1,HDAC9,ZNF536,ZBTB20,HDAC4,TRAF3IP1,PHF19,DACH1,DAP,ZEB2,DDIT3,FERD3L,DLG1,DLX1,DLX2,USP3,MED13,DNMT3A,DNMT3B,FOXP3,HDAC5,TSC22D3,DNAJB6,E2F6,HIPK3,MLXIPL,EGR1,ELK3,EN1,LEF1,EP300,EPAS1,NR2F6,ZNF219,ERF,ESR2,ETV6,MECOM,EZH2,HMG20A,BPTF,DACT1,ZBTB7A,BASP1,ARID5B,FGFR1,FGFR3,FGFR2,FHL2,ZBTB18,FOXG1,FOXD1,FOXC2,NCOA2,FOXO3,FLNA,FOSB,HDAC7,MXD4,TRIM33,PPARGC1B,KHDRBS1,CTCF,ANKRD1,RASD1,FOXP1,DOT1L,LCOR,KDM5B,INPP5K,GAS6,GATA2,GATA3,SIK1,NR6A1,PPP1R13L,GLI2,GLI3,MORF4L1,GLIS2,CBX1,INSM2,CBX2,BAZ2A,HIST1H1E,H3F3A,DDX20,HDAC1,HDAC2,HELLS,KLF12,HHEX,HIVEP1,BACH2,HMX1,TRIM6,FOXA2,HOXA2,HOXB3,HOXB4,HSPA8,HIST1H2AH,IRF8,ID4,IGF1R,WTIP,RBPJ,IL1B,SCRT2,ILF3,INS,RIPPLY2,SCX,JARID2,JUN,FOXP2,LHX1,OLIG3,LMO1,LOXL2,SMAD4,MAF,BCL11A,MECP2,MEF2A,MEF2C,MEIS2,CIITA,MITF,TRIB2,HIPK2,DMBX1,MSX1,MSX2,FEZF1,BRD7,MKX,NCK1,NEUROD2,NFATC1,NFATC2,NFIA,NFATC3,NFIB,NFIC,NFIL3,NFIX,NKX6-1,NOTCH1,NOTCH3,NPAS1,PCBP3,PRICKLE1,TLR9,PA2G4,PRKN,PAWR,PAX2,PAX3,PAX5,PAX6,PAX9,PBX1,PDE2A,PDGFB,PEX14,WNT4,ATAD2B,PITX1,PITX2,DDX54,HCFC2,DNMT3L,MDFIC,DLL4,POU1F1,POU3F3,POU4F1,POU4F2,IRX6,PPARA,MED1,PPM1A,SKOR1,MPHOSPH8,PROX1,DAB2IP,GATAD2A,GON4L,PTCH1,BCOR,PTGIS,PTH,CREBRF,CHCHD3,PTPRK,PURA,SKOR2,PEX2,HMBOX1,RARA,FEZF2,RBBP7,GLIS3,PRAMEF12,TBL1XR1,GSC,E2F8,RING1,DNAJC17,EHMT1,RORB,RPS14,IMPACT,ZFPM1,SOX8,RREB1,KCNIP3,RXRA,SALL1,SATB1,FNIP1,HES6,H2AFY2,SOX6,ZNF703,TFEC,SET,SFRP1,ATF5,SFRP5,NACC1,ARX,CPEB3,SKI,ZHX2,ZBTB1,ETV3L,SNW1,SCMH1,ATF7IP,EPC1,SNAI2,SMARCA2,TCF25,SMARCE1,SNAI1,PRDM16,CNOT1,SOX2,SOX3,SOX11,ZHX3,ZNF423,SRC,SRF,HIC2,ERBIN,DMAP1,STAT6,SUV39H1,AEBP2,PLCB1,TBXT,TAF7,TBX1,TBX2,TBX15,UBR2,TCF4,TBX3,SATB2,CUX2,TCF7,TCF7L2,TUT4,ZEB1,SOX17,NSD1,UFL1,TFAP2A,DICER1,TFAP2B,TFAP2C,SIRT5,NR2F2,ZFPM2,RYBP,THRA,THRB,NACC2,NKX2-1,CBX5,TLE2,TLE4,NR2E1,HEY2,TNF,SUZ12,ZNF281,RBFOX2,TP73,TRPS1,TSG101,UBE2D1,UBE2I,UBTF,SMURF2,VDR,VEGFA,VLDLR,WFS1,WNT11,XPO1,YY1,ZFP36,ZBTB14,IRF2BP2,ZBTB16,ZP3,DUSP22,LRP8,OTUD7B,PRDM8,CTNNBIP1,ZNF438,KAT6A,PELI1,NR4A3,SALL4,KMT2D,ALX1
GO: Biological Process	GO:1902679	negative regulation of RNA biosynthetic process		1.156e-12	1.324e-08	5.172e-11	5.132e-10	420	1318	NRIP1,USP9X,KDM5C,ARID1A,TENM2,FZD1,FZD8,AES,NR0B1,AHR,SOX14,SPOP,NCK2,BAHCC1,KLF11,TSHZ3,SMARCA5,PHF12,BEND3,CBX4,BARX2,FASLG,PIAS1,MLIP,ZFHX3,ATF3,HAMP,RERE,CCND1,BCL6,PRDM1,BMI1,BMP2,BMP4,BMP6,BMP7,CDK5R1,PER2,KLF5,TAX1BP1,JAZF1,MBD2,CAT,RUNX2,RUNX1,RUNX1T1,CBFA2T3,RUNX3,DNAJA3,TBX18,USP2,CBFA2T2,CD36,CD38,LRRFIP1,CEBPA,MSC,CEBPB,CEBPG,FOXN3,KLF4,COPS2,CREBZF,OVOL2,HAND1,CMKLR1,NIPBL,PLK3,OSR2,SIN3A,CLOCK,CREB1,CRY1,CRY2,NCOR1,NCOR2,FOXP4,PPM1F,PHF14,CTBP1,ST18,TCF7L1,GLIS1,CUX1,DCAF1,HDAC9,ZNF536,ZBTB20,HDAC4,TRAF3IP1,PHF19,DACH1,DAP,ZEB2,DDIT3,FERD3L,DLG1,DLX1,DLX2,USP3,MED13,DNMT3A,DNMT3B,FOXP3,HDAC5,TSC22D3,DNAJB6,E2F6,HIPK3,MLXIPL,EGR1,ELK3,EN1,LEF1,EP300,EPAS1,NR2F6,ZNF219,ERF,ESR2,ETV6,MECOM,EZH2,HMG20A,BPTF,DACT1,ZBTB7A,BASP1,IFITM3,ARID5B,FGFR1,FGFR3,FGFR2,FHL2,ZBTB18,FOXG1,FOXD1,FOXC2,NCOA2,FOXO3,FLNA,FOSB,HDAC7,MXD4,TRIM33,PPARGC1B,KHDRBS1,CTCF,ANKRD1,RASD1,FOXP1,DOT1L,LCOR,KDM5B,INPP5K,GAS6,GATA2,GATA3,SIK1,NR6A1,PPP1R13L,GLI2,GLI3,MORF4L1,GLIS2,CBX1,INSM2,CBX2,MID2,BAZ2A,HIST1H1E,H3F3A,DDX20,HDAC1,HDAC2,HELLS,KLF12,HHEX,HIVEP1,BACH2,HMX1,TRIM6,FOXA2,HOXA2,HOXB3,HOXB4,HSPA8,HIST1H2AH,IRF8,ID4,IGF1R,WTIP,RBPJ,IL1B,SCRT2,ILF3,INS,RIPPLY2,SCX,JARID2,JUN,FOXP2,LHX1,OLIG3,LMO1,LOXL2,SMAD4,MAF,BCL11A,MECP2,MEF2A,MEF2C,MEIS2,CIITA,MITF,TRIB2,HIPK2,DMBX1,MSX1,MSX2,FEZF1,BRD7,MKX,NCK1,NEUROD2,NFATC1,NFATC2,NFIA,NFATC3,NFIB,NFIC,NFIL3,NFIX,NKX6-1,NOTCH1,NOTCH3,NPAS1,PCBP3,PRICKLE1,TLR9,PA2G4,PRKN,PAWR,PAX2,PAX3,PAX5,PAX6,PAX9,PBX1,PDE2A,PDGFB,PEX14,WNT4,ATAD2B,PITX1,PITX2,DDX54,HCFC2,DNMT3L,MDFIC,DLL4,POU1F1,POU3F3,POU4F1,POU4F2,IRX6,PPARA,MED1,PPM1A,SKOR1,MPHOSPH8,PROX1,DAB2IP,GATAD2A,GON4L,PTCH1,BCOR,PTGIS,PTH,CREBRF,CHCHD3,PTPRK,PURA,SKOR2,PEX2,HMBOX1,RARA,FEZF2,RBBP7,GLIS3,PRAMEF12,TBL1XR1,GSC,E2F8,RING1,DNAJC17,TRIM62,EHMT1,RORB,RPS14,IMPACT,ZFPM1,SOX8,RREB1,KCNIP3,RXRA,SALL1,SATB1,FNIP1,HES6,CCL5,H2AFY2,SOX6,ZNF703,TFEC,SET,SFRP1,ATF5,SFRP5,NACC1,ARX,CPEB3,SKI,ZHX2,ZBTB1,ETV3L,SNW1,SCMH1,ATF7IP,EPC1,SNAI2,SMARCA2,TCF25,SMARCE1,SNAI1,PRDM16,CNOT1,SOX2,SOX3,SOX11,ZHX3,ZNF423,SRC,SRF,HIC2,ERBIN,DMAP1,STAT6,SUV39H1,AEBP2,PLCB1,TBXT,TAF7,TBX1,TBX2,TBX15,UBR2,TCF4,TBX3,SATB2,CUX2,TCF7,TCF7L2,TUT4,ZEB1,SOX17,NSD1,UFL1,TFAP2A,DICER1,TFAP2B,TFAP2C,SIRT5,NR2F2,ZFPM2,RYBP,THRA,THRB,NACC2,NKX2-1,CBX5,TLE2,TLE4,NR2E1,HEY2,TNF,SUZ12,ZNF281,RBFOX2,TP73,TRPS1,TSG101,UBE2D1,UBE2I,UBTF,SMURF2,VDR,VEGFA,VLDLR,WFS1,WNT11,XPO1,YY1,ZFP36,ZBTB14,IRF2BP2,ZBTB16,ZP3,DUSP22,LRP8,OTUD7B,PRDM8,CTNNBIP1,ZNF438,KAT6A,PELI1,NR4A3,SALL4,KMT2D,ALX1
GO: Biological Process	GO:0010558	negative regulation of macromolecule biosynthetic process		1.25e-12	1.432e-08	5.571e-11	5.528e-10	480	1540	NRIP1,USP9X,KDM5C,ARID1A,TENM2,CNOT6,FZD1,FZD8,AES,NR0B1,AHR,SOX14,SPOP,NCK2,BAHCC1,KLF11,TSHZ3,SMARCA5,PHF12,ENC1,BEND3,CBX4,BARX2,TNRC6C,FASLG,PIAS1,MLIP,CAPRIN2,ZFHX3,ATF3,HAMP,RERE,ATR,CCND1,BCL6,PRDM1,BMI1,BMP2,BMP4,BMP6,BMP7,BMPR2,CDK5R1,PER2,KLF5,TAX1BP1,EIF2B3,EIF2B5,JAZF1,MBD2,CAT,RUNX2,RUNX1,RUNX1T1,CBFA2T3,RUNX3,DNAJA3,TBX18,USP2,SMC3,CBFA2T2,CD36,CD38,LRRFIP1,CEBPA,MSC,CEBPB,CEBPG,FOXN3,KLF4,COPS2,CREBZF,OVOL2,HAND1,CMKLR1,QKI,NIPBL,PLK3,FXR2,OSR2,SIN3A,CLOCK,CREB1,CRY1,CRY2,NCOR1,NCOR2,FOXP4,PPM1F,GIGYF2,PHF14,CTBP1,ST18,TCF7L1,GLIS1,CUX1,DCAF1,HDAC9,ZNF536,ZBTB20,HDAC4,TRAF3IP1,PHF19,EIF4A3,DACH1,DAP,DAPK1,ZEB2,DDIT3,FERD3L,DLG1,DLX1,DLX2,USP3,MED13,DNMT3A,DNMT3B,FOXP3,HDAC5,TSC22D3,DUSP1,DNAJB6,E2F6,HIPK3,MLXIPL,EGR1,EIF4E,ELK3,EN1,LEF1,EP300,EPAS1,EPRS,NR2F6,ZNF219,ERF,ESR2,ETV6,MECOM,EZH2,ZRANB3,HMG20A,BPTF,DACT1,ZBTB7A,BASP1,IFITM3,RAPGEF3,ARID5B,FGFR1,FGFR3,FGFR2,FHL2,ZBTB18,FOXG1,FOXD1,FOXC2,NCOA2,FOXO3,FLNA,FOSB,HDAC7,MXD4,TRIM33,SRRT,PPARGC1B,KHDRBS1,CELF1,CTCF,ANKRD1,RASD1,FOXP1,CERS1,DOT1L,LCOR,KDM5B,INPP5K,GAS6,GATA2,GATA3,SIK1,NR6A1,PPP1R13L,GJA1,GLI2,GLI3,MORF4L1,GLIS2,CBX1,INSM2,CBX2,MID2,GRB7,GRB10,GSK3A,FBH1,BAZ2A,HIST1H1E,H3F3A,DDX20,RNF139,HDAC1,HDAC2,HELLS,KLF12,HHEX,HIVEP1,BACH2,HMX1,TRIM6,FOXA2,HOXA2,HOXB3,HOXB4,HSPA8,HIST1H2AH,IRF8,ID4,IGF1R,IGFBP5,WTIP,RBPJ,IL1B,SCRT2,ILF3,INHBA,INHBB,INS,RIPPLY2,INPPL1,EIF3E,ITGB3,SCX,JAK3,JARID2,JUN,FOXP2,LHX1,OLIG3,LMO1,LOXL2,CAPRIN1,SMAD4,MAF,BCL11A,MECP2,MEF2A,MEF2C,MEIS2,CIITA,MITF,MOV10,TRIB2,HIPK2,DMBX1,MSX1,MSX2,FEZF1,DROSHA,BRD7,MKX,MVK,NCK1,NEUROD2,NF2,NFATC1,NFATC2,NFIA,NFATC3,NFIB,NFIC,NFIL3,NFIX,NKX6-1,CNOT3,NOTCH1,NOTCH3,NPAS1,PCBP3,PRICKLE1,TLR9,PA2G4,PRKN,PAWR,PAX2,PAX3,PAX5,PAX6,PAX9,PBX1,PDE2A,PDGFB,PEX14,WNT4,ATAD2B,PITX1,PITX2,DDX54,HCFC2,DNMT3L,MDFIC,DLL4,POU1F1,POU3F3,POU4F1,POU4F2,IRX6,PPARA,MED1,PPM1A,SKOR1,PRKCA,MPHOSPH8,PROX1,DAB2IP,GATAD2A,GON4L,PTCH1,BCOR,PTGER4,PTGIS,PTH,CREBRF,CHCHD3,PTPRK,PURA,SKOR2,PEX2,PID1,HMBOX1,RAP1A,RARA,FEZF2,RBBP7,GLIS3,PRAMEF12,TBL1XR1,GSC,E2F8,RING1,DNAJC17,TRIM62,EHMT1,RORB,FBXW7,RPS14,IMPACT,ZFPM1,SOX8,RREB1,KCNIP3,RXRA,SALL1,SATB1,FNIP1,HES6,CCL5,H2AFY2,SOX6,ZNF703,TFEC,SET,SFRP1,ATF5,SFRP5,SFTPD,NACC1,ARX,CPEB3,SKI,ZHX2,ZBTB1,ETV3L,SNW1,SCMH1,ATF7IP,CPEB4,EPC1,SNAI2,SMARCA2,TCF25,SMARCE1,SNAI1,PRDM16,CNOT1,SAMD4A,CD276,SOX2,SOX3,SOX11,ZHX3,SELENOS,ZNF423,SRC,SRF,HIC2,ERBIN,DMAP1,STAT6,SUV39H1,AEBP2,PLCB1,PDS5A,TBXT,TAF7,TBX1,TBX2,TBX15,UBR2,TCF4,TBX3,SATB2,CUX2,TCF7,TCF7L2,TUT4,ZEB1,SOX17,NSD1,UFL1,TFAP2A,DICER1,TFAP2B,TFAP2C,SIRT5,NR2F2,ZFPM2,TGFB3,RYBP,THRA,THRB,TIA1,NACC2,NKX2-1,CBX5,TLE2,TLE4,NR2E1,HEY2,TNF,SUZ12,ZNF281,RBFOX2,TP73,TRPS1,TSC1,TSG101,TTF1,TMEFF2,UBE2D1,UBE2I,UBTF,SMURF2,VDR,VEGFA,VLDLR,WFS1,WNT11,XPO1,YY1,ZFP36,ZBTB14,IRF2BP2,CELF4,ZBTB16,ZP3,DUSP22,LRP8,OTUD7B,PRDM8,CTNNBIP1,ITM2C,ZNF438,KAT6A,PELI1,NR4A3,SALL4,KMT2D,FXR1,ALX1
GO: Biological Process	GO:0045216	cell-cell junction organization		1.268e-12	1.452e-08	5.627e-11	5.583e-10	103	230	ACTN2,ACTN3,HEG1,NLGN4X,NLGN2,ALOX12B,PKP4,CNTNAP1,APC,EPB41L5,APOD,RHOC,ARHGAP6,CADM3,ARHGEF7,CD9,CDC42,CDH2,CDH4,CDH5,CDH6,CDH7,CDH8,CDH11,CDH12,CDH13,CDH15,CDH18,DLG5,NUMBL,WHRN,COL16A1,PTPN23,CSF1R,CSK,PPM1F,CTNNA1,CXADR,SLK,MTSS1,DLG1,MARVELD3,DSP,GJC1,WDPCP,EFNA5,DLC1,TESK2,FLNA,SORBS1,HDAC7,LSR,PARD6G,PARD6B,GJA1,GJA5,FERMT2,JUP,MPP7,LAMA5,MMP14,MYO1C,NF2,PLEKHA7,ENPP2,WNT4,PRKCA,PRKCI,BCAS3,PTEN,PTPRJ,PTPRK,NECTIN1,S100A10,ZNF703,SFRP1,XIRP2,SNAI2,SNAI1,OCLN,SRC,SRF,NFASC,CLASP2,EPB41L3,RCC2,STRN,TGFB2,TGFB3,THBS1,CDH24,TNF,PARD3,CORO1C,TSC1,CADM1,AMOT,UGT8,VCL,VEGFA,WNT11,CADM2,PHLDB2
GO: Biological Process	GO:0042063	gliogenesis		1.432e-12	1.639e-08	6.315e-11	6.266e-10	119	279	ABL2,ADCYAP1,ADORA2A,AKT2,BMP2,BMP4,CDK5R1,ARHGEF7,EIF2B3,EIF2B5,PHOX2B,MYRF,CD9,CDH2,GPR37L1,CLU,QKI,CREB1,TENM4,CSK,CSPG4,DAB1,DAG1,DBI,DLX1,DLX2,DMD,EGR2,EMX1,LEF1,EPHA4,ERBB3,LAMC3,EZH2,F2,EFEMP1,FGF10,FGFR3,FOXG1,FN1,MTOR,WASF3,DNER,TNFRSF21,MMP24,GLI3,GPC1,GSN,LINGO1,HDAC1,HDAC2,EXOC4,HMBS,ID4,SLC45A3,IL1B,KRAS,LAMA2,LAMB2,DLL1,LRP6,MAG,MATN2,MECP2,MMP14,KLF15,ADAM22,NF2,NFIB,NFIX,NKX6-1,NOTCH1,NTF3,NTRK2,NTRK3,PAFAH1B1,PAX2,PAX6,PDGFB,ENPP2,PENK,NLGN3,MXRA8,POU3F1,PRKCI,MAPK3,DAB2IP,PTEN,PTPN11,PTPRA,PTPRJ,PTPRZ1,SH3TC2,SOX8,SOCS7,S100B,SOX6,ATF5,SKI,SLC8A3,SOX2,SOX4,SOX11,SPINT1,CNTN2,TCF7L2,UFL1,TFAP2A,DICER1,TGFB2,TIAM1,NKX2-1,NR2E1,SCRIB,PARD3,TP73,LRP8,PRDM8,RTN4
GO: Biological Process	GO:0048167	regulation of synaptic plasticity		1.434e-12	1.642e-08	6.315e-11	6.266e-10	82	169	ADORA2A,PPFIA3,SYNGAP1,CAMK2A,CAMK2B,SHISA7,SHISA9,CD38,SYNGR1,DGKI,CREB1,CRHR1,CRHR2,RIN1,NSMF,SIPA1L1,CTNND2,RAPGEF2,DBI,DBN1,DRD2,EGR1,EGR2,SNAP47,FGF14,BAIAP2,UNC13B,NPTN,STAU2,CPLX2,GRIK1,GRIN1,GRIN2A,NR3C1,MGLL,HRAS,HRH2,SHISA6,HTR7,ITPKA,KCNB1,KRAS,MECP2,MEF2C,RAB8A,MYO6,NCAM1,NEUROD2,CNTN4,NTRK2,PAK1,NLGN3,PRKCZ,PTEN,PTGS2,RAB5A,RARA,RASGRF2,S100B,PPP1R9A,CPEB3,NLGN1,SLC8A2,RAB3GAP1,SLC8A3,SHANK2,SORCS3,RIMS1,SNAP25,IQSEC2,SRF,STX3,STXBP1,SYP,CNTN2,CRTC1,NR2E1,TNR,YWHAG,GRID2IP,NETO1,JPH3
GO: Biological Process	GO:0010001	glial cell differentiation		1.664e-12	1.906e-08	7.302e-11	7.245e-10	96	210	ABL2,ADORA2A,AKT2,BMP2,BMP4,EIF2B3,EIF2B5,PHOX2B,MYRF,CD9,CDH2,GPR37L1,CLU,QKI,TENM4,CSK,DAB1,DAG1,DLX1,DLX2,DMD,EGR2,EMX1,LEF1,EPHA4,ERBB3,LAMC3,F2,FGF10,FGFR3,MTOR,WASF3,DNER,TNFRSF21,MMP24,GLI3,GPC1,GSN,LINGO1,HDAC1,HDAC2,EXOC4,HMBS,ID4,SLC45A3,IL1B,KRAS,LAMA2,LAMB2,DLL1,LRP6,MAG,MECP2,KLF15,ADAM22,NFIB,NFIX,NKX6-1,NOTCH1,NTF3,NTRK2,NTRK3,PAX2,PAX6,PDGFB,ENPP2,NLGN3,MXRA8,POU3F1,MAPK3,PTEN,PTPN11,PTPRA,PTPRJ,PTPRZ1,SH3TC2,SOX8,S100B,SOX6,ATF5,SKI,SLC8A3,SOX2,SOX4,SOX11,SPINT1,CNTN2,TCF7L2,TFAP2A,DICER1,NKX2-1,NR2E1,PARD3,TP73,PRDM8,RTN4
GO: Biological Process	GO:0048706	embryonic skeletal system development		1.775e-12	2.032e-08	7.755e-11	7.695e-10	70	136	ACVR2A,DSCAML1,WDR19,DLK1,BMP4,BMP7,RUNX2,NIPBL,COL1A1,COL2A1,COL11A1,OSR2,CHST11,EIF4A3,DLG1,DLX1,DLX2,MEGF8,IRX5,EXT1,EYA1,FGFR2,FOXC2,DMRT2,GLI3,ALX4,HOXA1,HOXA2,HOXA3,HOXA9,HOXA11,HOXB1,HOXB3,HOXB4,HOXB5,HOXB6,HOXB8,HOXB9,HOXC11,HOXD3,HOXD11,HSPG2,NDST1,SCX,LHX1,MEF2C,MMP14,MMP16,PAX5,PAX7,PBX1,PCSK5,PDGFRA,GSC,SOX11,SULF2,SULF1,TBXT,TBX1,TBX15,SATB2,ZEB1,TFAP2A,TGFB2,TGFB3,TGFBR2,KIAA1217,TULP3,WNT11,ALX1
GO: Biological Process	GO:0007187	G protein-coupled receptor signaling pathway, coupled to cyclic nucleotide second messenger		1.855e-12	2.124e-08	8.075e-11	8.013e-10	87	184	ADCY1,ADCY2,ADCY3,ADCY5,ADCY6,ADCY7,ADCYAP1,ADORA2A,ADRA1B,ADRA2A,ADRA2C,AVPR2,GALR2,CACNA1D,CALCR,CASR,GPR37L1,CHRM2,CHRM3,CHRM5,SLC9A3R1,CNR1,CRHR1,CRHR2,RAPGEF2,DRD2,DRD4,RXFP1,CALCRL,FLNA,FSHR,GABBR1,GALR1,GCG,GCGR,GHRHR,GNA12,GNAI2,GNAI3,GNAL,GNAO1,GNAZ,GNB1,GPR1,MCHR1,GPR37,GRIK3,GRM3,GRM4,GRM7,GRM8,HRH2,RIC8A,HTR1A,HTR1B,HTR1D,HTR1F,HTR4,HTR5A,HTR7,ITGB3,TAAR1,LHCGR,MC1R,MC4R,MC5R,MTNR1A,MTNR1B,ADGRD1,NPY2R,OPRD1,OPRK1,OPRL1,PDE4D,GNG2,PTGER2,PTGER3,PTGER4,PTH,PTH1R,RGS1,ADM2,SSTR2,SSTR3,TSHR,RXFP2,VIPR1
GO: Biological Process	GO:0030902	hindbrain development		2.132e-12	2.441e-08	9.248e-11	9.177e-10	82	170	ABL2,USP9X,FZD4,NLGN4X,ATRN,ARCN1,NCOA1,RERE,B4GALT2,CDK5R1,ALDH1A2,PHOX2B,CACNA1A,PTBP2,CBLN1,GPR37L1,NRXN1,CNTN1,WHRN,SLC4A7,CRHR2,NCOR1,RNF7,CTNNA2,DAB1,MAFB,SEZ6L2,EGR2,EN1,EN2,LEF1,SEZ6,ESR2,EZH2,DLC1,ZBTB18,NCOA2,TBR1,GATA2,PPARGC1A,GLI2,GRID2,GRIN1,FOXA2,HOXA1,HOXA2,HOXB1,HOXB3,FOXP2,DLL1,LHX1,LMX1B,LRP6,MECP2,NEUROD2,NFIB,NFIX,OGDH,PAX6,PFDN1,MTPN,PLXNA2,POU4F1,PROX1,SEMA4C,PTPN11,PTPRS,SKOR2,RORA,SOCS7,ATXN2,SCN5A,ATF5,CEP290,MYO16,SSTR2,SSTR3,SCRIB,RBFOX2,NR2C2,WNT7A,CUL5
GO: Biological Process	GO:0008361	regulation of cell size		2.181e-12	2.498e-08	9.425e-11	9.353e-10	92	199	ADD1,RPTOR,AHR,SEMA6A,ISLR2,SEMA7A,SHTN1,AQP3,AQP4,NRP1,BMPR2,CDK5R1,SEMA5A,CDH4,SLIT2,SLC9A3R1,CLCN6,NTN1,CREB1,PLXNA4,ULK2,SEMA3E,DBN1,DCC,DPYSL2,DSCAM,SEMA3D,EFNA5,MEGF8,EIF4G2,EP300,EPHA7,SEMA3A,RAPGEF3,OLFM1,FGF13,VAV3,SEMA6C,SEMA6B,SEMA4F,SEMA4B,FN1,MTOR,FSHR,SLC12A7,GOLGA4,MGLL,IFRD1,KCNMA1,L1CAM,MAP1B,BCL11A,MSN,NGF,NKX6-1,NRCAM,NTRK3,PAFAH1B1,SEMA5B,PLEK,PLXNA1,PLXNA2,PTEN,SEMA4C,RYK,SEMA6D,CXCL12,SEMA3F,PLXNA3,SLC6A12,SLIT1,RAB21,FSTL4,SRF,RAP1GAP2,CLASP2,PLXND1,SLC26A5,LRRC8A,TNR,TP73,TRPC5,TSC1,AMOT,VAV2,VEGFA,DEPTOR,WNT3,BARHL2,RTN4R,WNT3A,RTN4
GO: Biological Process	GO:0071407	cellular response to organic cyclic compound		2.541e-12	2.91e-08	1.094e-10	1.085e-09	205	561	NCOA3,NRIP1,ABCA1,ARID1A,ADCY1,ADCY2,ADCY3,ADCY5,ADCY6,ADCYAP1,AXIN2,FZD1,AGTR1,NR0B1,OSBPL7,AHR,AKT2,ALPL,PAQR7,MED30,APP,PIAS1,ASS1,AACS,NCOA1,SOCS1,ATP1A1,ATP1A3,ATP2B1,ATP2B4,BMP2,BMP4,BMP7,CASP8,CCNE1,CEBPA,CEBPB,KLF4,TRIP4,ABCG2,AKAP7,COL1A1,AKAP6,KLF6,SIN3A,CLOCK,CRHR2,TIPARP,CRY1,CRY2,NCOR1,NCOR2,IPO13,CTNNA1,RAPGEF2,CYP24A1,DIAPH1,THRAP3,MED13,DNMT3B,EFNA5,EGR1,EIF4E,LEF1,EP300,EPHA5,NR2F6,RGS19,ESR2,ESRRB,ESRRG,EZH2,KLF2,RAPGEF3,FECH,FHL2,NCOA2,FLT3,FOLR1,SRRT,PPARGC1B,ANKRD1,FSHR,NR5A2,FOXP1,NR5A1,GABRB2,GABRB3,GABRG2,INPP5K,NR6A1,GHRHR,PPARGC1A,GLI2,CCDC62,GNB1,RAPGEF1,NR3C1,GSK3A,AKAP13,HDAC1,HDAC2,PARK7,HMBS,NR4A1,HNF4G,TNC,IGFBP5,IL1B,IL17A,INHBA,INHBB,ITPR1,JAK2,JUP,LRP6,SMAD5,MEF2C,MGMT,NR3C2,MSN,MSX2,DROSHA,MYOD1,NTRK2,TLR9,P2RY11,PAK1,PRKN,PAWR,PDE2A,PDE3A,PDE4B,PDE4D,PDGFB,GNG2,PENK,ABCB4,SSH1,DDX54,DDIT4,POU4F2,PPARA,MED1,PPP5C,OCSTAMP,BCAS3,PTCH1,PTGER3,PTGS2,CREBRF,MUL1,RALB,EGLN2,RAP1A,RARA,RNF4,RORA,RORB,RORC,UFSP2,IMPACT,RXRA,RYR2,CCL5,ZNF703,SFRP1,SLC8A1,SLC8A3,SNW1,SLC16A1,SNAI2,CNOT1,SRC,LMO3,SSTR2,SSTR3,STC1,MLC1,TAF7,TUT4,UFL1,DICER1,NR2F2,GRIP1,THRA,THRB,NR2E1,TNF,SPIDR,RBFOX2,WBP2,NR2C2,COLEC12,UBE2I,UBE2L3,UBE3A,SMYD3,VDR,ZC3HAV1,PMEPA1,LRP8,NR4A3,KMT2D,AKAP1
GO: Biological Process	GO:0001667	ameboidal-type cell migration		2.553e-12	2.923e-08	1.095e-10	1.087e-09	140	347	PLEKHG5,SEMA6A,ANGPT2,SEMA7A,EPB41L5,ARSB,STARD13,FGF18,FGF16,NRP2,NRP1,BMP4,BMPR2,ARHGEF7,PHOX2B,SEMA5A,CD63,CDH13,KLF4,OVOL2,SLIT2,CCR6,PTPN23,MAPK14,PPM1F,SH3BGRL3,SEMA3E,HDAC9,DCN,ZEB2,MARVELD3,FGF19,DPP4,HDAC5,PDCD6,WDPCP,EDN3,SEMA3D,EFNB1,EFNB2,MEGF8,EPHA2,LEF1,EPHB4,ERBB4,ETS1,SEMA3A,FAT2,ARID5B,FGF4,FGF7,FGF10,FGFR1,FOXC2,SEMA6C,SEMA6B,SEMA4F,SEMA4B,FLT4,FOLR1,CXCL13,HDAC7,FOXP1,GATA3,GNA12,HAS2,NR4A1,RIC8A,HSPB1,ITGA3,ITGB3,JUN,LAMA5,LOXL2,LRP6,KITLG,NFE2L2,NOTCH1,DDR2,PAFAH1B1,PAX3,PAX6,PDGFB,ENPP2,SEMA5B,PITX2,PLCG1,PKN3,DLL4,PRKCA,PRKCE,PRKD1,PRKX,PROX1,DAB2IP,BCAS3,PTEN,PTGS2,SEMA4C,PTPN11,PTPRG,PTPRM,ROBO1,FBXW7,SOX8,RREB1,S100P,SEMA6D,CXCL12,SEMA3F,SLC8A1,SNAI2,PAXIP1,SPARC,SRC,SRF,PBLD,CLASP2,PLXND1,RCC2,STC1,TBXT,TBX1,SOX17,NR2F2,TGFB2,TGFBR2,TGFBR3,THBS1,NR2E1,TNS1,CORO1C,AMOT,SMURF2,VEGFA,WNT7A,WNT11,RAB25,ALX1,CCBE1
GO: Biological Process	GO:0098660	inorganic ion transmembrane transport		2.76e-12	3.16e-08	1.179e-10	1.17e-09	261	754	KCNH7,KCNH8,ACACA,ASIC2,ASIC1,SLC24A3,ACTN2,SLC12A5,ADRA2A,SLC24A4,STIM2,DPP10,KCNAB2,ANO8,MCU,KCNK5,ABCB11,HAMP,ATP1A1,ATP1A3,ATP1B2,ATP1B3,ATP2B1,SLC4A5,ATP2B3,ATP2B4,ATP6V1B2,ATP6V0A1,ATP6AP1,BAX,GALR2,BMP4,CACNA1I,CACNA1H,CACNA1G,CACNA1A,CACNA1B,CACNA1C,CACNA1D,CACNA1F,CACNB2,CACNG1,CALM2,CAMK2D,CASQ1,COX7A2L,SLC24A1,KCNAB3,CACNA2D2,KCNB2,SLC39A13,SLC9A3R1,CLCN2,CNGB1,AKAP7,MCOLN2,AKAP6,SLC4A7,SLC31A1,COX6A2,CLIC4,CRHR1,NOS1AP,SLC36A1,DBI,DDIT3,KCNG2,DIAPH1,DLG1,OXSR1,GRIN3A,DMD,GRIN3B,SLC12A6,DPP6,DRD2,DRD4,SLC26A2,ABCC9,EDN3,CNNM4,CACNG7,CACNG6,SLC4A11,STOM,F2,F2R,PKDREJ,KCNK9,TRDN,ATP6AP1L,MICU1,CACNG2,RAPGEF3,FGF12,FGF14,PRKAG2,FKBP1B,LOXHD1,MTOR,SLC12A7,GABRA3,KCNH5,GABRA5,GABRB2,GABRB3,GABRG2,GABRG3,GABRP,GABRR2,ANO9,GAS6,KCNK18,GLRA1,GLRB,KCNMB4,STK39,COX4I2,GPM6A,GRIN1,ADAMTS8,GRIN2A,GRM7,IL1RAPL1,KCNG4,UBASH3B,KCNK15,HTR2C,CACNA2D4,SLC22A16,CXCL10,ITGB3,ITPR1,KCNA1,KCNA2,KCNA5,KCNB1,KCNC2,KCNC3,KCND2,KCND3,KCNG1,KCNH1,KCNH2,KCNJ2,KCNJ3,KCNJ4,KCNJ12,KCNJ13,KCNJ16,KCNMA1,KCNN2,KCNN3,KCNQ2,KCNS1,KCNS2,KIF5B,TTYH2,LHCGR,TPCN1,CLIC5,TRPM1,MTNR1B,MYO5A,SLC39A11,PKD1L1,NGF,DENND5B,SLC37A1,NPPA,SLC11A2,NTSR1,TLR9,OPRK1,OPRL1,PDE2A,PDE4B,PDE4D,BEST3,TRPM5,NALCN,PLCG1,PLCG2,PLN,ERO1A,PRKCE,PRKD1,PRKG1,TRPM7,PTGER3,TMCO3,ANO1,SLC47A1,KCNIP3,KCNIP2,KCNIP1,RYR2,TRPM3,SCN1B,SCN2A,SCN2B,SCN4B,SCN5A,ASIC4,CCL21,CHRNA9,RASA3,CHD7,SLC4A3,SLC4A1,SLC4A2,SLC30A6,SLC8A2,SLC8A1,SLC8A3,SLC9A3,SLC20A1,SLC20A2,SLC22A4,SNAP25,ANO3,SNTA1,CACNA2D3,GABRQ,CLCC1,PLCB1,SLC37A2,DENND5A,ANO4,SLC9A8,SLC26A5,KCNG3,ANKH,NCS1,KCNH4,KCNH3,TGFB2,AGRN,TRPC5,KCNQ5,UTRN,YWHAE,JPH1,SCARA5,SLC30A1,ZP3,SLC12A9,WNT3A,SLC17A7,KCNAB1,WNK3,WNK2,ANO2,RHBG,GLRA3,JPH2,SLC39A10,CEMIP,CUL5,SLC4A10,JPH3
GO: Biological Process	GO:0009967	positive regulation of signal transduction		2.9e-12	3.321e-08	1.235e-10	1.225e-09	464	1488	GDF5,NCOA3,ABL2,FRMD7,ACVR2A,ADA,PLEKHG5,ADCYAP1,MYORG,AXIN2,FZD4,FZD7,FZD8,ADORA2A,ADORA3,ADRA1B,ADRA2A,ADRA2C,KIDINS220,RPTOR,JAG1,AGTR1,TAOK1,AKT2,NLGN2,SPOP,ALK,ALOX12B,RECK,NCK2,SEMA7A,BMF,CNTNAP1,APAF1,ITGA8,IKBKG,ALS2,FASLG,LGR5,ARAF,RHOC,ARHGAP6,TNFSF11,SKAP1,CAPRIN2,SOCS1,PDE5A,TNKS,ATF3,PEA15,ATP6AP1,ATR,CRADD,TNFSF14,TNFSF10,TNFRSF14,TNFRSF6B,FADD,BAX,TNFRSF10A,IL18R1,FGF18,NRP1,BMP2,BMP4,KSR1,BMP6,BMP7,BMPR1A,BMPR1B,BMPR2,SPHK1,C3,MBD2,CALM2,CAMK2B,CAMK2D,SOCS3,CASP8,SEMA5A,CAT,RUNX3,MAP3K6,TMED4,CD4,CD36,CD40,CD44,CD63,DGKI,CD74,CD81,CDC42,CDH2,CDH13,VAPA,CDKN2B,GPR37L1,GPR55,S1PR2,CHN1,CHN2,CHRNA7,CHUK,SLC9A3R1,RRAGD,NRXN1,CLU,COL1A1,AKAP6,ADAMTS3,EEF1E1,G0S2,CRHR2,AKAP12,CRK,CARTPT,TRAF4,MAPK14,CSF1R,CSK,CSNK1D,CSPG4,CTNNA1,RAPGEF2,NOS1AP,LDLRAP1,PTPN22,DBN1,DCC,DCN,ZEB2,DDIT3,PSMD6,TSPAN17,FGF21,FGF19,NPNT,SHANK1,DOCK2,DRD2,DRD4,SH2B3,DUSP6,SH2D3C,DVL3,EDN3,BCAP31,TENM1,EPHA4,EPHA8,SPRY2,ERBB3,ERBB4,ERN1,ESR2,EYA1,EZH2,F2,F2R,F2RL1,TFG,TRDN,DACT1,TAOK3,NOD1,FGF4,FGF10,VAV3,FGFR1,FGFR3,TAB1,FGFR2,PIBF1,ARAP1,FOXD1,AGAP2,UNC13B,NCOA2,FLNA,FLT1,FLT3,FLT4,SORBS1,TRIM16,NPTN,KHDRBS1,MTOR,ANKRD1,FSHR,FYN,DKK2,GAB1,STARD10,GAS6,GATA3,GCG,GH1,GHRHR,GJA1,KISS1R,GPC3,GADD45G,EDAR,COPS8,SPIN1,GNAI2,MID2,HTRA2,ADRM1,GPR37,GRB7,GRB10,RAPGEF1,GRIN1,GRIN2A,NR3C1,GRM4,GSK3A,GSN,RSPO3,FBH1,FZD10,AKAP13,AVPI1,HDAC1,HDAC2,EXOC4,HGF,HHEX,PARK7,TRIM6,FOXA2,HPX,HRAS,HTR2C,MIB2,DUSP19,IGF1R,IGF2,IGFBP3,IGFBP5,CCN1,RBPJ,C1QTNF12,IL1B,INHBA,INHBB,CXCL10,INS,ITGA1,ITGA5,ITGB3,JAK2,JAK3,JUN,JUP,MPP7,KRAS,L1CAM,DLL1,LFNG,LGALS9,LHCGR,LRP6,LTBR,CD180,SMAD4,SPRED2,TP53INP1,MC1R,MCL1,MAP3K3,MAP3K5,MFNG,KITLG,MID1,MAP3K11,HIPK2,TSPAN33,MST1R,MSX1,MSX2,MYO1C,NCAM1,NCK1,NEO1,NEUROD2,NGF,NGFR,MAP3K15,NOTCH1,NTF3,NTRK2,NTRK3,KSR2,NTSR1,TLR9,OPRK1,FURIN,PAFAH1B1,PAK1,PRKN,PDE6H,PDGFA,PDGFB,PDGFRA,PDGFRB,WNT4,NLGN3,PIK3CB,PLAGL2,PLCG1,ZDHHC13,PLSCR1,PLXNB1,MDFIC,DLL4,NDFIP2,MED1,PPM1A,PPP1CA,PPP2R5D,PPP5C,PRKCA,PRKCB,PRKCE,PRKD1,PRKCZ,MAPK3,MAP2K6,DAB2IP,SLC38A9,PSMA1,PSMA3,PSMA4,PSMB5,PSMB7,PSMD1,PTEN,PTGER4,PTGIS,PTH,PTGS2,PTK6,SEMA4C,CREBRF,PTPN1,PTPN11,PTPRJ,SKOR2,PIH1D1,RGL2,MUL1,RAP1A,RARA,RNF31,DYNC2H1,LRRK1,RFNG,TMEM33,RNF220,TRIM62,ROBO1,SPRED1,FBXW7,STX1B,RYK,S100B,SALL1,CCL5,SMPD3,CCL20,CCL21,SFRP1,SH3BGRL,AAK1,CHSY1,MAGI3,SIAH1,NLGN1,ALKAL2,SKI,SNW1,SLC20A1,VPS35,IGSF9B,RIMS1,MAPKBP1,MBD5,SOS1,SOS2,SOX2,SOX4,TNIK,SOX11,UNC5B,ZNF423,SRC,LMO3,TAB2,GOLPH3,ZC3H3,RRAGC,STX1A,KANK1,SULF2,FGD4,SULF1,PLCB1,STRA6,MCF2L,MAP3K7,TBX1,CNTN2,CUX2,TCF7L2,SPPL3,PPP1R13B,NDFIP1,TGFB2,TGFB3,TGFBR3,THBS1,THRA,TIAM1,NACC2,BRD4,TNF,TNFRSF1A,TNFRSF1B,TP53BP2,TP73,GDF6,TRPS1,NUP62,UBE2I,UBE3A,NUCKS1,SMURF2,VEGFA,WNT3,WNT7A,WNT11,TRIM39,YWHAE,YWHAG,ZC3HAV1,TRIM25,TMEM198,RSPO4,ZP3,DUSP22,WNT3A,TSPAN14,ITM2C,JPH2,PELI1,STAM,SLC39A10,KMT2D,IFT88,NETO1,CCBE1
GO: Biological Process	GO:0051216	cartilage development		3.041e-12	3.481e-08	1.289e-10	1.279e-09	91	197	GDF5,AXIN2,BARX2,BBS1,FGF18,BMP2,BMP4,BMP6,BMP7,BMPR1A,BMPR1B,BMPR2,RUNX2,RUNX1,RUNX3,SERPINH1,CD44,HAND1,COL1A1,COL2A1,COL9A1,COL10A1,COL11A1,OSR2,CHST11,MAPK14,DLX2,EP300,ZBTB7A,EFEMP1,FGF4,FGFR1,FGFR3,FRZB,GLG1,GLI2,GLI3,HOXA3,HOXA11,HOXB3,HOXC4,HOXD3,HOXD11,HSPG2,COL27A1,CCN1,SCX,LOXL2,LRP6,LTBP3,SMAD5,MAF,MEF2C,MEF2D,UNCX,MSX1,MSX2,NFIB,NPPC,PAX7,PITX1,PRKCA,MAPK3,PTH1R,RARA,SOX6,CHSY1,SNAI2,SNAI1,SRF,SNX19,STC1,SULF2,SULF1,SATB2,ZEB1,SIK3,DICER1,TGFB2,TGFBR2,THBS1,THRA,THRB,GDF6,TRPS1,WNT5B,WNT7A,WNT11,ZBTB16,ADAMTS12,ALX1
GO: Biological Process	GO:0048841	regulation of axon extension involved in axon guidance		3.225e-12	3.693e-08	1.363e-10	1.352e-09	29	37	SEMA6A,SEMA7A,NRP1,BMPR2,SEMA5A,PLXNA4,SEMA3E,DSCAM,SEMA3D,MEGF8,SEMA3A,SEMA6C,SEMA6B,SEMA4F,SEMA4B,SEMA5B,PLXNA1,PLXNA2,SEMA4C,RYK,SEMA6D,CXCL12,SEMA3F,PLXNA3,SLIT1,PLXND1,VEGFA,WNT3,WNT3A
GO: Biological Process	GO:0003015	heart process		3.503e-12	4.011e-08	1.475e-10	1.463e-09	118	279	ACTC1,ADA,ADRA1B,SPTBN4,PDE5A,ATP1A1,ATP1A3,ATP1B2,ATP1B3,ATP2B1,ATP2B3,ATP2B4,AVPR1A,CACNA1H,CACNA1G,CACNA1B,CACNA1C,CACNA1D,CACNA1F,CACNB2,CACNG1,CALM2,CAMK2D,CASQ1,CDC42,CACNA2D2,CHRM2,CHRNA7,AKAP6,CRHR2,CXADR,NOS1AP,HDAC4,CYP2J2,KCNG2,TMEM65,DMD,DMPK,DRD2,DSP,GJC1,ABCC9,EDN2,EDN3,CACNG7,CACNG6,EPAS1,IRX5,TRDN,CACNG2,SEMA3A,FGF12,FKBP1B,CELF2,MTOR,PPP1R13L,GJA1,GJA5,GNAI2,GNAI3,GNAO1,GSK3A,AKAP13,KCNK15,CACNA2D4,ITPR1,JAK2,JUP,KCNA5,KCND2,KCND3,KCNH2,KCNJ2,KCNJ4,KCNJ12,SMAD5,MEF2A,MYH6,MYL2,MYL4,NPPA,NPPC,NPR1,PDE4B,PDE4D,PLN,PRKCA,PRKG1,MAP2K6,RNLS,KCNIP3,KCNIP2,KCNIP1,RYR2,SCN1B,SCN2B,SCN4B,SCN5A,SGCD,SLC8A2,SLC8A1,SLC8A3,SNTA1,CACNA2D3,SRC,STC1,SGCZ,TACR3,TBX2,TGFB2,THRA,THRB,HEY2,TNNI2,TNNT2,AGRN,TTN,YWHAE
GO: Biological Process	GO:0010959	regulation of metal ion transport		3.565e-12	4.081e-08	1.495e-10	1.484e-09	148	374	ACTN2,ADCYAP1,ADCYAP1R1,ADORA2A,ADRA2A,AKT2,STIM2,DPP10,KCNAB2,CASK,SPTBN4,STC2,HAMP,ATP1A1,ATP1B2,ATP1B3,ATP2B4,BAX,GALR2,BMP4,CACNA1G,CACNA1B,CACNA1C,CACNA1D,CACNB2,CALM2,CAMK2A,CAMK2B,CAMK2D,CAMK2G,CASQ1,CASR,CCKAR,CD4,CD63,SELENOK,SLC9A3R1,CNTN1,AKAP7,AKAP6,CRHR1,CRHR2,NOS1AP,DBI,DIAPH1,DLG1,OXSR1,DMD,GRIN3B,DMPK,DPP6,AKT3,DRD2,DRD4,EDN3,STOM,F2,F2R,TRDN,RAPGEF3,FGF12,FGF14,FKBP1B,INPP5K,SIK1,GCG,GCK,GJA1,GNAI2,STK39,GNAO1,MCHR1,CXCL2,UBASH3B,CACNA2D4,CXCL10,ITGB3,ITPR1,JAK3,KCNA5,KCNC2,KCNG1,KCNH2,KCNJ2,KCNN2,KCNS1,KCNS2,KIF5B,LHCGR,MTNR1B,MYO5A,NFATC3,NGF,NPPA,NTSR1,TLR9,OPRD1,OPRK1,OPRL1,PAWR,PDE4B,PDE4D,PDGFB,PDGFRB,PACSIN3,PLCB4,PLCG1,PLCG2,PLN,NKAIN4,PRKCE,PRKD1,PRKG1,PTGER3,PTGS2,KCNIP3,KCNIP2,KCNIP1,RYR2,SCN1B,SCN2B,SCN4B,SCN5A,CCL5,CXCL12,CHD7,SLC8A1,SLC9A3,SNTA1,CACNA2D3,STC1,PLCB1,TGFB2,AGRN,UTRN,VDR,WFS1,YWHAE,JPH1,SLC30A1,ZP3,WNT3A,KCNAB1,WNK3,WNK2,JPH2,CEMIP,JPH3
GO: Biological Process	GO:0021879	forebrain neuron differentiation		4.11e-12	4.706e-08	1.718e-10	1.704e-09	43	68	NRP2,NRP1,SLIT2,CSF1R,RAPGEF2,DLX1,DLX2,DRD2,LHX6,LEF1,ERBB4,SEMA3A,FGFR1,FGFR2,FOXG1,TBR1,GATA2,DCLK2,INHBA,UNCX,OGDH,PAX6,PROX1,PTGER3,FEZF2,ROBO1,ROBO2,SALL1,PLXNA3,ATF5,ARX,SLIT1,SLIT3,SOX1,SOX2,CNTN2,SATB2,TFAP2A,DICER1,TFAP2C,NKX2-1,BCL11B,SLC4A10
GO: Biological Process	GO:0003012	muscle system process		4.156e-12	4.758e-08	1.73e-10	1.717e-09	165	430	ACTA1,ACTA2,ACTC1,ACTG2,ACTN2,ACTN3,DYSF,ADA,ADK,ADRA1B,ADRA2A,ADRA2C,ALDOA,TSHZ3,ARG2,MLIP,PDE5A,ATP1A1,ATP1A3,ATP2B4,GALR2,BDKRB2,SPHK1,CACNA1H,CACNA1G,CACNA1C,CACNB2,CACNG1,CALD1,CALM2,CAMK2B,CAMK2D,CAMK2G,CASQ1,MTMR4,CTDP1,MYOM2,KCNB2,KLF4,CHRM2,CHRM3,CHRNA1,CHRNB4,CHUK,CNN1,AKAP6,NOS1AP,DOCK4,HDAC4,DBN1,DLG1,DMD,DMPK,NPNT,DRD2,DSP,GJC1,COL4A3BP,EDN2,EDN3,CALCRL,EP300,KLHL41,EZH2,F2R,TRDN,FGF12,FKBP1B,FLT1,SORBS1,MTOR,PPP1R13L,GJA1,PPARGC1A,GJA5,GLRA1,GNAO1,NR3C1,GSK3A,GSN,AKAP13,HDAC2,HTR1D,HTR7,IGFBP5,IL1B,ITGA1,JUP,KCNA1,KCNA5,KCNH2,KCNJ2,KCNJ12,KCNMA1,KNG1,SMAD5,MB,MEF2C,KLF15,MYBPC2,ARHGAP42,MYH1,MYH6,MYH11,MYL2,MYL4,MYOD1,NFATC1,NFATC3,NPPA,NPY2R,PAWR,PDE4B,PDE4D,PDE9A,TMOD4,MTPN,PLN,PPP3CA,PRKCA,PRKG1,MAP2K6,PTGER3,PTGER4,PTGS1,PTGS2,RAP1GDS1,NCF1,KCNIP2,RYR2,DOCK5,SCN1B,SCN2B,SCN4B,SCN5A,SMPD3,SLC6A8,SLC8A1,SLC8A3,SNTA1,SRF,SSTR2,STC1,SULF2,SULF1,TACR3,TEAD1,TIAM1,HEY2,GRIP2,TNNI2,TNNT2,TNNT3,AGRN,TPM2,TPM4,TTN,COL14A1,UTRN,VCL,VIPR1,DDX39B,NR4A3,PABPN1,AKAP1
GO: Biological Process	GO:0030323	respiratory tube development		4.682e-12	5.36e-08	1.942e-10	1.927e-09	100	225	ADA,FZD1,HEG1,TSHZ3,FGF18,BMP4,BMPR1A,BMPR2,ALDH1A2,CDC42,DLG5,CEBPA,HS6ST1,TBX4,ADAMTS2,CREB1,NCOR2,FOXP4,TRAF4,CELSR1,PHF14,CTSD,CTSZ,ABCA12,DAG1,CRISPLD2,EDN2,EIF4E,RXFP1,STK40,EP300,EPAS1,SPRY1,SPRY2,EYA1,KLF2,FGF7,FGF10,FGFR1,FGFR3,TAB1,FGFR2,FLT4,GGT1,MAN1A2,GPC3,GLI2,GLI3,HHEX,FOXA2,TNC,IGFBP5,RBPJ,ITGA3,KRAS,FOXP2,LAMA5,LOX,LTBP3,MMP14,TMTC3,NFIB,NOTCH1,NUMA1,PCSK5,PDGFA,PDGFRA,PITX2,GPSM2,PPP1CA,MAPK3,PROX1,PTK7,FBXW7,ESRP2,SFTPD,SOX2,SOX11,SPARC,SRF,STRA6,TBX5,DICER1,ZFPM2,TGFB3,TGFBR2,HHIP,THRA,THRB,NKX2-1,TNF,TULP3,TNS3,VEGFA,FNDC3B,WNT11,ZIC3,AIMP2,IFT88,CCBE1
GO: Biological Process	GO:0021543	pallium development		4.856e-12	5.56e-08	2.007e-10	1.992e-09	83	175	USP9X,NCOA1,ATOH1,ATP2B4,BAX,BBS1,NRP2,NRP1,CDK5R1,CDH2,SLIT2,LHX2,RNF7,CNTNAP2,CYP17A1,DAB1,ZEB2,DLX1,DLX2,TRAPPC9,LHX6,EMX1,LEF1,EPHA5,EZH2,SEMA3A,FGF13,FGFR1,ZBTB18,FOXG1,TACC2,KIRREL3,GLI3,DCLK2,GRIN1,HDAC1,HDAC2,HTR5A,ID4,KCNA1,FOXP2,LRP6,MDGA1,NEFL,NF2,NTRK2,OGDH,PAFAH1B1,PAX5,PAX6,SLC38A2,POU3F3,PROX1,DAB2IP,PTEN,PTPRS,PTPRZ1,FAT4,RARA,FEZF2,ROBO1,ATAT1,SOCS7,PLXNA3,ARX,BTBD3,SOX2,SRF,KDM6B,PLCB1,DICER1,TFAP2C,NKX2-1,NR2E1,TP73,TSC1,VLDLR,YWHAE,LRP8,WNT3A,RTN4,NR4A3,CUL5
GO: Biological Process	GO:0010771	negative regulation of cell morphogenesis involved in differentiation		4.875e-12	5.582e-08	2.008e-10	1.993e-09	67	130	SEMA6A,SEMA7A,VASN,DACT3,NRP1,SYNGAP1,CDK5R1,LDLRAD4,SEMA5A,OVOL2,SLIT2,NTN1,RAPGEF2,ULK2,SEMA3E,DAB1,DCC,SEMA3D,EFNA5,EPHA7,SEMA3A,FGF13,SEMA6C,SEMA6B,SEMA4F,SEMA4B,GDI1,CIT,LINGO1,FOXA2,TLX2,IFRD1,LRP4,MAG,BCL11A,NGFR,PAWR,NLGN3,SEMA5B,PPP3CA,DAB2IP,PTEN,SEMA4C,TRIM62,RYK,SALL1,SEMA6D,SEMA3F,PLXNA3,SFRP1,NLGN1,SLIT1,FSTL4,PBLD,RCC2,KANK1,TBX5,TGFB2,TGFBR3,NKX2-1,TNR,CORO1C,TRPC5,WNT3,RTN4R,WNT3A,RTN4
GO: Biological Process	GO:0001932	regulation of protein phosphorylation		5.092e-12	5.83e-08	2.09e-10	2.073e-09	440	1404	GDF5,ABL2,ACVR2A,NDRG2,ADARB1,ADCY1,ADCY2,ADCY3,ADCY5,ADCY6,ADCY7,ADCYAP1,AXIN2,FZD1,FZD4,FZD7,FZD8,ADORA2A,ADRA1B,ADRA2A,ADRA2C,KIDINS220,RPTOR,AGTR1,TAOK1,AKT2,ALK,ALOX12B,NCK2,SEMA7A,APC,IKBKG,ALS2,CAMK1,LRRC4C,APP,ARAF,SPTBN4,TNFSF11,FAM72A,CAPRIN2,SOCS1,PDE5A,ATF3,EIF3A,EIF4G3,PEA15,ATP2B4,ATP6AP1,TNFRSF14,TNFRSF6B,BAX,CCND1,TNFRSF10A,BDKRB2,FGF18,FGF16,BGN,NRP1,SYNGAP1,BMP2,BMP4,KSR1,BMP6,BMP7,BMPR1A,BMPR2,CDK5R1,SPHK1,C3,LDLRAD4,CALM2,CAMK2D,SOCS3,MAP3K6,CCK,CCND2,CCNE1,DNAJA3,UNC119,CCNT1,CCNT2,CD4,CCNE2,CD36,CD40,CD44,CD74,CD81,ARHGEF2,CDC42,CDH2,VAPB,CDKN2B,CEBPA,GPR37L1,GPR55,S1PR2,SOCS6,KLF4,WDFY2,CHRNA7,CISH,SLIT2,SLC9A3R1,CLU,MAP4K4,CNTN1,AKAP6,CRHR2,CRK,CRYBA1,CARTPT,NCOR1,CLIP3,TRAF4,MAPK14,CSF1R,CSK,CSNK1D,PPM1F,CSPG4,RAPGEF2,SLK,TRAF3IP1,DAB1,DAG1,PTPN22,DCC,DCN,ZEB2,FGF21,DLG1,MARVELD3,DMD,MVP,FGF19,NPNT,FAM129A,DRD2,DRD4,DUSP1,DUSP3,DUSP6,DVL3,EDN3,CTDSP2,APIP,HIPK3,ROPN1L,MLXIPL,EFNA5,CELSR3,EPHA2,SNX25,TENM1,TNK2,STK40,CTDSPL,EP300,EPHA4,EPHA7,EPHA8,SPRY1,SPRY2,ERBB3,ERBB4,ERN1,ESR2,MECOM,TNIP1,EZH2,F2,F2R,F2RL1,DACT1,TAOK3,NOD1,RAPGEF3,ATRAID,FECH,FGF4,FGF7,FGF10,FGF13,FGFR1,FGFR3,TAB1,FGFR2,PRKAG2,PIBF1,SNX9,AGAP2,FLT1,FLT3,FLT4,CAMKK1,FN1,NPTN,CAMKK2,MTOR,MOB1B,FSHR,NRG3,FYN,GAB1,INPP5K,GAS6,GCG,GFRA2,GH1,NPFFR2,PPARGC1A,KISS1R,GADD45G,EDAR,COPS8,GNAI2,STK39,GPR37,GPS1,DUSP14,RAPGEF1,C1QL4,GRM4,GSK3A,FBH1,FZD10,AKAP13,AVPI1,UBASH3B,HDAC1,HDAC2,HGF,HHEX,PARK7,STK38,TRIM6,HPX,HRAS,HSPB1,HTR2C,DUSP19,IGF1R,IGF2,IGFBP3,CCN1,DOCK7,IL1B,INHBA,INHBB,CXCL10,INS,INPPL1,ITGA1,ITGA5,ITGB3,JAK2,JUN,KRAS,LRRC4B,CAMK2N2,LGALS9,LRP4,LRP6,LTBR,NBR1,MARCKS,SMAD4,SMAD6,SPRED2,CD109,MAP3K3,MAP3K5,KITLG,MID1,MAP3K11,MLLT1,MNAT1,TRIB2,HIPK2,MST1R,NCK1,NDUFS4,NELL1,NF2,NGF,NGFR,MAP3K15,NTF3,NTRK2,NTRK3,DDR2,KSR2,TLR9,OPRD1,OPRK1,OPRL1,PAFAH1B1,PAK1,PRKN,PAX6,PCP4,PDE4D,PDE6H,PDGFA,PDGFB,PDGFRA,PDGFRB,ENPP2,PIK3CB,PLCL1,PLCG1,DDIT4,MDFIC,LRRN3,PPP2R5D,PPP5C,PRKAB1,PRKAR1B,PRKAR2A,PRKCA,PRKCE,PRKD1,PRKCZ,MAPK3,MAP2K6,DNAJC3,PROX1,DAB2IP,PTEN,PTGER3,PTGER4,PTK6,SEMA4C,PTPN1,PTPN11,PTPRJ,PTPRZ1,ULK4,PIH1D1,MUL1,PID1,RALB,RAP1A,RARA,RASA1,REN,LRRK1,RGS3,RGS4,SPRED1,FBXW7,IMPACT,RRAS,RYK,SOCS7,LRRTM4,FNIP1,CCL5,CCL20,CCL21,SFRP1,SFRP5,DBF4B,PPP1R9A,PPM1E,ANKRD26,MAGI3,ALKAL2,CCDC88A,MAPKBP1,LMBRD1,SOX2,TNIK,DBNDD2,SRC,LMO3,TAB2,PBLD,LRRC4,MPRIP,STYX,FGD4,PLCL2,PLCB1,TADA2A,TAF7,MAP3K7,TBX1,DOK7,NSD1,SRCIN1,TEAD1,DICER1,NR2F2,TGFB2,TGFB3,TGFBR2,THBS1,TIAM1,BRD4,SH3BP5L,TNF,SUZ12,TNFRSF1A,TNFRSF1B,PARD3,AGRN,TP73,IL34,CORO1C,TRPC5,GDF6,TSC1,TSG101,NUP62,PLXNB2,TTN,FLRT2,UVRAG,SMYD3,VEGFA,MICAL1,VLDLR,DEPTOR,WNT7A,WNT11,RTN4RL1,YWHAG,RTN4R,ZP3,PMEPA1,DUSP22,LRP8,WNT3A,WNK3,WNK2,CEMIP,SOCS4
GO: Biological Process	GO:0051963	regulation of synapse assembly		5.335e-12	6.109e-08	2.182e-10	2.165e-09	51	88	ASIC2,COLQ,SLITRK1,NLGN2,LRRN1,ADGRB1,ADGRB2,ADGRB3,CBLN1,NRXN3,NRXN1,SLITRK5,AMIGO3,EFNA5,EPHA7,EPHB3,SLITRK6,LINGO2,STAU2,SLITRK2,GRIN1,IL1RAP,AMIGO2,LRRC4B,MECP2,MEF2C,MDGA1,NTRK2,NTRK3,NLGN3,LRRN3,PRKCA,NECTIN1,ROBO2,SYNDIG1,LRRTM4,PPP1R9A,SLITRK3,NLGN1,SLIT1,CLSTN2,ADGRL2,CUX2,THBS2,AGRN,LRRC24,UBE2V2,FLRT2,WNT7A,SLITRK4,CBLN2
GO: Biological Process	GO:0060047	heart contraction		8.714e-12	9.978e-08	3.551e-10	3.524e-09	116	276	ACTC1,ADA,ADRA1B,SPTBN4,PDE5A,ATP1A1,ATP1A3,ATP1B2,ATP1B3,ATP2B1,ATP2B3,ATP2B4,AVPR1A,CACNA1H,CACNA1G,CACNA1B,CACNA1C,CACNA1D,CACNA1F,CACNB2,CACNG1,CALM2,CAMK2D,CASQ1,CDC42,CACNA2D2,CHRM2,CHRNA7,AKAP6,CRHR2,CXADR,NOS1AP,HDAC4,CYP2J2,KCNG2,TMEM65,DMD,DMPK,DRD2,DSP,GJC1,ABCC9,EDN2,EDN3,CACNG7,CACNG6,EPAS1,IRX5,TRDN,CACNG2,SEMA3A,FGF12,FKBP1B,CELF2,MTOR,PPP1R13L,GJA1,GJA5,GNAI2,GNAI3,GNAO1,GSK3A,KCNK15,CACNA2D4,ITPR1,JAK2,JUP,KCNA5,KCND2,KCND3,KCNH2,KCNJ2,KCNJ4,KCNJ12,SMAD5,MEF2A,MYH6,MYL2,MYL4,NPPA,NPPC,NPR1,PDE4B,PDE4D,PLN,PRKCA,PRKG1,MAP2K6,RNLS,KCNIP3,KCNIP2,KCNIP1,RYR2,SCN1B,SCN2B,SCN4B,SCN5A,SGCD,SLC8A2,SLC8A1,SLC8A3,SNTA1,CACNA2D3,STC1,SGCZ,TACR3,TBX2,TGFB2,THRA,THRB,HEY2,TNNI2,TNNT2,AGRN,TTN,YWHAE
GO: Biological Process	GO:0010942	positive regulation of cell death		8.995e-12	1.03e-07	3.639e-10	3.611e-09	242	695	PLEKHG5,AXIN2,ADORA2A,AES,SPOP,NCK2,KLF11,BMF,APAF1,APC,FASLG,FAM72A,UNC5C,MARK4,NCOA1,PDE5A,ATF3,PEA15,CRADD,TNFSF10,BARD1,FADD,BAX,BCL6,TNFRSF10A,BMP2,BMP4,BMP7,TSC22D1,BMPR1B,CDK5R1,ALDH1A2,ARHGEF7,EIF2B5,C6,CAMK2A,CAMK2B,CAMK2D,CASP8,RUNX3,CCK,DNAJA3,CD40,CD44,ARHGEF2,CDC42,PNMA1,STK17B,SLIT2,SLC9A3R1,CLU,ARHGEF6,CNR1,EEF1E1,G0S2,CREB1,CRYBA1,CLIP3,RNF7,PPM1F,CTNNA1,RAPGEF2,APH1B,SLK,HDAC4,DAP,DAPK1,ARHGEF17,DDIT3,TIAM2,DNMT3A,PDCD6,BCL2L10,DUSP1,DUSP6,BCAP31,APH1A,EGR1,UTP11,RBM5,ENDOG,EP300,EPHA7,ERBB4,ESR2,OBSCN,F2R,NOD1,DLC1,FGD1,VAV3,FGFR3,FOXO3,HTATIP2,MTOR,ANKRD1,FRZB,LZTS2,PRELID1,SIK1,B4GALT1,PPARGC1A,GADD45G,RNPS1,HTRA2,GRIK5,GRIN1,GRIN2A,NR3C1,GSK3A,GSN,AIFM2,FBH1,GZMA,AKAP13,DDX20,HDAC1,PARK7,NR4A1,HOXA13,HP,IGFBP3,CCN1,IL1B,CXCR2,IL17A,INHBA,INHBB,ITGA1,JAK2,JAK3,JUN,KCNMA1,KNG1,LGALS9,LRP6,LTBR,TP53INP1,MCL1,MEF2C,MAP3K5,MAP3K11,MSX1,MSX2,SAP30BP,NCK1,NELL1,NGF,NGFR,NOTCH1,SLC11A2,NTRK3,NTSR1,CYCS,PRKN,PAWR,PDGFRB,SENP1,PLA2G4A,PLAGL2,PLSCR1,DDIT4,POU4F1,PPP1CA,PPP2R2B,PTPA,PRKCI,MAP2K6,PRODH,DAB2IP,TRPM7,PTEN,PTGIS,PTGS2,PTPRF,PTPRZ1,MUL1,EGLN3,UACA,RASGRF2,SHQ1,ROBO1,FBXW7,RPS29,RXRA,S100B,CSRNP3,FNIP1,CCL5,SFRP1,SIAH1,SMPD2,SOS1,SOS2,SOX4,TRIM35,UNC5B,CDK19,SRC,SRPK2,FGD4,ARHGEF9,MCF2L,TCF7L2,ARHGEF12,PPP1R13B,ARHGEF18,TFAP2A,TFAP2B,TGFB2,TGFB3,COL18A1,THBS1,TIA1,TIAM1,NACC2,CTNNBL1,TNF,SCRIB,TNFRSF1A,AGRN,TP53BP2,TP73,ZNF346,TRIO,TRPS1,MTCH1,MTCH2,VAV2,VDR,WNT11,TRIM39,PLEKHG2,YWHAE,YWHAG,ZBTB16,WNT3A,ITM2C,FGD3,AIMP2,CAMK1D,NR4A3
GO: Biological Process	GO:0051272	positive regulation of cellular component movement		8.995e-12	1.03e-07	3.639e-10	3.611e-09	176	470	ADORA3,ADRA2A,AKT2,SEMA6A,SEMA7A,APC,EPB41L5,SHTN1,IRS2,TNFSF14,TNFRSF14,FADD,BCL6,FGF18,FGF16,NRP2,NRP1,BMP2,BMP4,BMPR2,ARHGEF7,SPHK1,CAMK2D,SEMA5A,CD74,CDH13,SELENOK,SUN2,NTN1,CCR6,CMKLR1,MED23,CHST3,COL1A1,CXCL14,KIF20B,MAPK14,CSF1R,NSMF,PPM1F,RAPGEF2,NOS1AP,SEMA3E,DOCK4,HDAC9,HDAC4,DIAPH1,PDCD6,DSCAM,EDN2,EDN3,SEMA3D,MEGF8,EGR1,LEF1,ERBB4,ETS1,F2R,F2RL1,SEMA3A,ATP8A1,RAPGEF3,FGF7,FGF10,FGFR1,FOXC2,SEMA6C,SEMA6B,SEMA4F,SEMA4B,FLT1,FLT4,FN1,CXCL13,HDAC7,FOXP1,GAS6,GATA3,GRB7,CXCL2,ARHGEF39,HAS2,HGF,ONECUT1,HRAS,HSPB1,IGF1R,CCN1,DOCK7,IL1B,CXCR2,CXCL10,INS,ITGA3,ITGA5,ITGB3,JAK2,JUN,STMN1,LGALS9,KITLG,MMP14,ABCC1,MYO1C,NFE2L2,NOTCH1,NTF3,NTRK3,DDR2,FURIN,PAK1,PAWR,PAX6,PDGFA,PDGFB,PDGFRA,PDGFRB,ENPP2,SEMA5B,PIK3CD,PLCG1,PLD1,TTLL6,PRKCA,PRKCE,PRKD1,PROX1,DAB2IP,BCAS3,PTGER3,PTGER4,PTGS2,SEMA4C,PTPRJ,PTPRZ1,RAB5A,RPS19,RREB1,DOCK5,SEMA6D,CCL5,CCL20,CCL21,CXCL12,SEMA3F,ZNF703,SLC8A1,SNAI2,SNAI1,SPARC,SRC,CLASP2,STAT5B,SLC26A5,TFAP2A,TGFB2,TGFBR2,COL18A1,THBS1,TIAM1,TNF,TNFAIP6,DAPK2,WNT5B,AMOT,SMURF2,VEGFA,WNT7A,WNT11,ZP3,PTP4A1,PLA2G7,RAB25,CAMK1D,CEMIP,CCBE1
GO: Biological Process	GO:0090066	regulation of anatomical structure size		9.138e-12	1.046e-07	3.684e-10	3.656e-09	198	544	ASIC2,ACTA2,ACTN2,ADCY6,ADCYAP1,ADD1,ADORA2A,ADRA1B,ADRA2A,ADRA2C,RPTOR,AGTR1,AHR,SEMA6A,NCK2,ISLR2,SEMA7A,ALS2,SHTN1,AQP3,AQP4,SPTBN4,PDE5A,AVPR1A,AVPR2,BDKRB2,NRP1,BMPR2,CDK5R1,PER2,CACNA1G,WASF1,CACNA1C,WASL,SEMA5A,CASR,CD38,CDH4,CFL2,CHRM3,SLIT2,SLC9A3R1,CLCN6,NTN1,CREB1,PLXNA4,ULK2,SH3BGRL3,SEMA3E,DOCK4,DBN1,DCC,VILL,DLG1,DPYSL2,DSCAM,EDN2,EDN3,SEMA3D,EFNA5,MEGF8,EIF4G2,TENM1,EP300,EPHA7,ESR2,F2R,F2RL1,SEMA3A,SPTBN5,RAPGEF3,OLFM1,FGF13,VAV3,BAIAP2,FOXC2,SEMA6C,SEMA6B,SEMA4F,SEMA4B,LIMA1,FN1,MTOR,FSHR,SLC12A7,IQGAP2,GJA1,GJA5,KCNMB4,GOLGA4,UTS2R,CIT,GSN,CDC42EP1,HCK,MGLL,HRH2,HTR1A,HTR1B,HTR1D,HTR2C,HTR7,IFRD1,SSH2,INS,ITGA1,KCNA5,KCNMA1,KNG1,L1CAM,SMAD6,MAP1B,BCL11A,MSN,MTNR1B,ARHGAP42,MYO1C,NCK1,NEFL,NGF,NKX6-1,NPHS1,NPPA,NPPC,NPR1,NRCAM,NTRK3,PAFAH1B1,PAX2,PDGFB,TMOD4,MTPN,SSH1,SEMA5B,PIK3R2,PLEK,PLXNA1,PLXNA2,PRKCE,PRKG1,PTEN,PTGER3,PTGS1,PTGS2,SEMA4C,PTPRM,RAB5A,RAP1GDS1,RASA1,RYK,DOCK5,SEMA6D,SMPD3,CCL21,CXCL12,SEMA3F,PLXNA3,PPP1R9A,FHOD3,SLC6A12,SLC8A1,SLIT1,RAB21,SNTA1,SPTBN1,FSTL4,SRF,RAP1GAP2,CLASP2,PLXND1,KANK1,BAIAP2L1,CNTN2,SLC26A5,TGFBR3,INF2,LRRC8A,GRIP2,TNR,TP73,CDC42EP4,TRPC5,TSC1,ARFIP2,AMOT,VASP,VAV2,VEGFA,DEPTOR,WIPF1,WNT3,WNT7A,BARHL2,FMN2,RTN4R,WNT3A,WIPF2,RTN4
GO: Biological Process	GO:0003007	heart morphogenesis		1.076e-11	1.232e-07	4.321e-10	4.288e-09	108	252	ACTC1,AXIN2,FZD1,HEG1,JAG1,MIB1,AHR,DCHS1,BMP2,BMP4,BMPR1A,ALDH1A2,OVOL2,HAND1,NIPBL,COL2A1,COL5A1,COL11A1,NCOR2,MICAL2,DSP,DVL3,COL4A3BP,MEGF8,EPHB4,EYA1,DLC1,OLFM1,TAB1,FGFR2,FHL2,FOXC2,FLNA,FOLR1,LBX1,MTOR,ANKRD1,GATA3,PPP1R13L,GJA1,GJA5,TMED2,GNG5,GSK3A,HAS2,CCN1,RBPJ,JUN,DLL1,LRP6,SMAD4,MEF2C,MSX1,MSX2,MYH6,MYL2,NFATC1,NOTCH1,NPY2R,PITX2,DLL4,POU4F1,MED1,PROX1,PTCH1,FAT4,RARA,TMEM100,RNLS,ZFPM1,RXRA,RYR2,CHD7,SLC8A1,XIRP2,SNAI2,SNAI1,SOS1,SOX4,SOX11,SRF,PLXND1,TBXT,TBX1,TBX2,TBX5,TBX3,SOX17,TEAD1,TFAP2A,DICER1,ZFPM2,TGFB2,TGFB3,TGFBR3,THBS1,HEY2,TNNT2,TTN,FLRT2,VEGFA,WNT11,ZIC3,WNT3A,RTN4,KAT6A,ZMIZ1,IFT88
GO: Biological Process	GO:0042981	regulation of apoptotic process		1.159e-11	1.327e-07	4.641e-10	4.606e-09	469	1519	GDF5,NCOA3,KCNH8,ABL2,ASIC2,ACTC1,ACTN2,ACTN3,ADA,PLEKHG5,ADCYAP1,ADORA2A,AES,AGTR1,AKT2,SPOP,ALK,MRTFA,NCK2,KLF11,BMF,APAF1,APC,IKBKG,CBX4,FASLG,PIAS1,ARAF,PDXK,FAM72A,ASNS,UNC5C,NCOA1,PDE5A,ATF3,IRS2,ATOH1,PEA15,CRADD,TNFSF14,TNFSF10,TNFRSF14,TNFRSF6B,BARD1,FADD,BAX,BCL6,TNFRSF10A,BDKRB2,NRP1,SYNGAP1,BMP2,BMP4,BMP6,BMP7,TSC22D1,BMPR1B,CDK5R1,ALDH1A2,ARHGEF7,SPHK1,TAX1BP1,EIF2B5,C6,PTTG1IP,CACNA1A,CAMK2A,CAMK2B,CAMK2D,SOCS3,CASP8,SEMA5A,CAT,RUNX3,CCK,DNAJA3,CD38,CD40,CD44,CD74,ARHGEF2,CDC42,DLG5,PNMA1,CEBPB,STK17B,CHM,KLF4,SLIT2,SLC9A3R1,CLU,QKI,MAP4K4,PLK3,ARHGEF6,CNR1,CNTFR,COL2A1,EEF1E1,G0S2,SYCP3,CHST11,SIN3A,CREB1,CRYBA1,CLIP3,RNF7,TRAF4,CSF1R,NSMF,PPM1F,CTNNA1,RAPGEF2,NOS1AP,APH1B,SLK,HDAC4,DAP,DAPK1,DELE1,ARHGEF17,DDB1,DDIT3,TIAM2,FGF21,ARNT2,DLX1,SRA1,PDCD6,BCL2L10,TSC22D3,DUSP1,DUSP6,DNAJB6,APIP,HIPK3,BCAP31,APH1A,EGR1,UTP11,RBM5,STK40,EN1,EN2,ENDOG,LEF1,EP300,EPHA7,SPRY2,ERBB3,ERBB4,ESR2,OBSCN,ETS1,APBB3,EYA1,F2R,NOD1,DLC1,RAPGEF3,FGD1,FGF4,FGF10,VAV3,FGFR1,FGFR3,FGFR2,FHL2,AGAP2,FOXC2,FOXO3,FLNA,FLT3,FLT4,HYOU1,FN1,HTATIP2,FOXB1,MTOR,ANKRD1,FRZB,TMBIM4,FOXP1,SYVN1,FYN,GABRA5,CHL1,GABRB2,GABRB3,NES,GLS2,PRELID1,STK26,GAS6,GATA3,SIK1,GCG,TNFRSF21,B4GALT1,PPARGC1A,GADD45G,RNPS1,GLI2,GLI3,PGAP2,TOX3,CARD6,GNRH1,HTRA2,GRID2,GRIK5,GRIN1,GRIN2A,GRINA,NR3C1,GRM4,GSK3A,GSN,AIFM2,FBH1,GZMA,AKAP13,DDX20,HCK,HDAC1,HDAC2,HELLS,HGF,PARK7,NR4A1,ALX4,HOXA13,NAA35,HRAS,HSPA8,HSPA9,HSPB1,IGF1R,IGFBP3,CCN1,RBPJ,IL1B,IL2RB,CXCR2,SCRT2,INHBA,INHBB,INS,ITGA1,ITGA5,SCX,JAK2,JAK3,JUN,KCNB1,KCNMA1,KNG1,AMIGO2,KRAS,KRT18,DLL1,LGALS9,LIG4,LRP6,LTBR,SMAD6,TP53INP1,MCL1,MECP2,MEF2C,MAP3K5,KITLG,MGMT,MITF,MAP3K11,MNAT1,HIPK2,MSX1,MSX2,NRBP2,MTNR1B,NCK1,NCL,NELL1,NEFL,NFE2L2,NGF,NGFR,NOTCH1,SLC11A2,NTF3,NTRK2,NTRK3,NTSR1,OGG1,PA2G4,CYCS,PRKN,PAWR,PAX2,PAX7,PCP4,PDE1A,PDE3A,PDGFRB,WNT4,SENP1,PLA2G4A,PLAGL2,PLSCR1,ROBO4,POU3F3,POU4F1,MED1,PPP1CA,PIM3,PPP2R2B,PTPA,PRKCA,PRKCE,PRKCI,PRKCZ,MAP2K6,DNAJC3,DAB2IP,BNC2,TRPM7,PTEN,PTGIS,PTH,PTGS2,PTPN1,PTPRF,PIH1D1,RGL2,MUL1,NDNF,RAG1,EGLN3,EGLN2,RARA,RASA1,OXR1,UACA,RASGRF2,PRAMEF12,GRK1,SHQ1,FAIM,ROBO1,RORC,FBXW7,RPS29,SOX8,KCNIP3,RXRA,S100B,CSRNP3,FNIP1,CCL5,CCL21,CXCL12,SET,SFRP1,ATF5,MYO18A,RNF34,SIAH1,G2E3,ST6GAL1,SKI,KIFAP3,CPEB4,SNAI2,DNAJC5,SMPD2,SNAI1,SNCB,SOS1,SOS2,SOX2,SOX4,CERKL,SELENOS,TRIM35,UNC5B,CDK19,SRC,SRPK2,GOLPH3,TMBIM1,STAT5B,STXBP1,FGD4,ARHGEF9,MCF2L,TBX1,TBX5,TBX3,TCF7,TCF7L2,ARHGEF12,PPP1R13B,ARHGEF18,TEX11,TFAP2A,DICER1,TFAP2B,SIRT5,TGFB2,TGFB3,TGFBR3,COL18A1,THBS1,THRA,TIA1,TIAM1,NACC2,NR2E1,CTNNBL1,HEY2,TNF,SCRIB,TNFRSF1A,TNFRSF1B,AGRN,TP53BP2,TP73,ZNF346,TRIO,DAPK2,GDF6,TRPS1,NUP62,UBE2V2,RXFP2,SDF2L1,MTCH1,MTCH2,VAV2,VDR,VEGFA,MICAL1,DEPTOR,WFS1,WNT7A,WNT11,TRIM39,FAM129B,PLEKHG2,YWHAE,YWHAG,BCL11B,FMN2,ZBTB16,CDK11A,ALMS1,WNT3A,ITM2C,WNK3,FGD3,CAMK1D,FZD3,DOCK8,RTN4,PAK5,NR4A3,SLC39A10,NUAK2
GO: Biological Process	GO:0043068	positive regulation of programmed cell death		1.18e-11	1.351e-07	4.707e-10	4.67e-09	230	655	PLEKHG5,ADORA2A,AES,SPOP,NCK2,KLF11,BMF,APAF1,APC,FASLG,FAM72A,UNC5C,MARK4,NCOA1,PDE5A,ATF3,PEA15,CRADD,TNFSF10,BARD1,FADD,BAX,BCL6,TNFRSF10A,BMP2,BMP4,BMP7,TSC22D1,BMPR1B,CDK5R1,ALDH1A2,ARHGEF7,EIF2B5,C6,CAMK2A,CAMK2B,CAMK2D,CASP8,RUNX3,CCK,DNAJA3,CD40,CD44,ARHGEF2,CDC42,PNMA1,STK17B,SLIT2,SLC9A3R1,CLU,ARHGEF6,CNR1,EEF1E1,G0S2,CREB1,CRYBA1,CLIP3,RNF7,PPM1F,CTNNA1,RAPGEF2,APH1B,SLK,HDAC4,DAP,DAPK1,ARHGEF17,DDIT3,TIAM2,PDCD6,BCL2L10,DUSP1,DUSP6,BCAP31,APH1A,EGR1,UTP11,RBM5,ENDOG,EPHA7,ERBB4,ESR2,OBSCN,F2R,NOD1,DLC1,FGD1,VAV3,FGFR3,FOXO3,HTATIP2,ANKRD1,FRZB,PRELID1,SIK1,B4GALT1,PPARGC1A,GADD45G,RNPS1,HTRA2,GRIK5,GRIN1,GRIN2A,NR3C1,GSK3A,GSN,AIFM2,FBH1,GZMA,AKAP13,DDX20,HDAC1,PARK7,NR4A1,HOXA13,IGFBP3,CCN1,IL1B,CXCR2,INHBA,INHBB,ITGA1,JAK2,JAK3,JUN,KCNMA1,KNG1,LGALS9,LRP6,LTBR,TP53INP1,MCL1,MEF2C,MAP3K5,MAP3K11,MSX1,MSX2,NCK1,NELL1,NGF,NGFR,NOTCH1,SLC11A2,NTRK3,NTSR1,CYCS,PRKN,PAWR,PDGFRB,SENP1,PLA2G4A,PLAGL2,PLSCR1,POU4F1,PPP1CA,PPP2R2B,PTPA,PRKCI,MAP2K6,DAB2IP,TRPM7,PTEN,PTGIS,PTGS2,PTPRF,MUL1,EGLN3,UACA,RASGRF2,SHQ1,ROBO1,FBXW7,RPS29,RXRA,S100B,CSRNP3,FNIP1,CCL5,SFRP1,SIAH1,SMPD2,SOS1,SOS2,SOX4,TRIM35,UNC5B,CDK19,SRC,SRPK2,FGD4,ARHGEF9,MCF2L,TCF7L2,ARHGEF12,PPP1R13B,ARHGEF18,TFAP2A,TFAP2B,TGFB2,TGFB3,COL18A1,THBS1,TIA1,TIAM1,NACC2,CTNNBL1,TNF,SCRIB,TNFRSF1A,AGRN,TP53BP2,TP73,ZNF346,TRIO,TRPS1,MTCH1,MTCH2,VAV2,VDR,WNT11,TRIM39,PLEKHG2,YWHAE,YWHAG,ZBTB16,WNT3A,ITM2C,FGD3,CAMK1D,NR4A3
GO: Biological Process	GO:0048839	inner ear development		1.243e-11	1.424e-07	4.943e-10	4.905e-09	94	210	JAG1,IFT20,ITGA8,LGR5,DCHS1,ATOH1,GRHL3,LIN7A,NRP1,BMP2,BMP4,PHOX2B,TBX18,CEBPA,SLC9A3R1,NTN1,COL2A1,WHRN,COL11A1,SLC4A7,CXCL14,CELSR1,LHFPL5,MAFB,DVL3,WDPCP,MYO15A,SPRY2,EYA1,FGF3,FGF10,FGFR1,FGFR3,FGFR2,SLITRK6,FOXG1,FOXI1,FRZB,GABRA5,GABRB2,GABRB3,GATA2,GATA3,GLI2,GLI3,HMX2,HOXA1,HOXA13,IGFBP7,RBPJ,INSIG1,KCNMA1,DLL1,MAF,CLIC5,MYO6,MYO3A,NOTCH1,NTRK3,PAFAH1B1,PAX2,PDGFA,PDGFRB,PROX1,PTK7,FREM2,PTPN11,FAT4,PDZD7,CHRNA9,CEP290,CHD7,LRIG3,BLOC1S5,SOX2,SPARC,CDH23,TBX1,ZEB1,SLC26A5,TFAP2A,DICER1,TGFB3,HEY2,SCRIB,TSHR,USH2A,ZIC1,ALMS1,WNT3A,PCDH15,FZD3,NR4A3,IFT88
GO: Biological Process	GO:0043065	positive regulation of apoptotic process		1.379e-11	1.579e-07	5.465e-10	5.423e-09	228	649	PLEKHG5,ADORA2A,AES,SPOP,NCK2,KLF11,BMF,APAF1,APC,FASLG,FAM72A,UNC5C,NCOA1,PDE5A,ATF3,PEA15,CRADD,TNFSF10,BARD1,FADD,BAX,BCL6,TNFRSF10A,BMP2,BMP4,BMP7,TSC22D1,BMPR1B,CDK5R1,ALDH1A2,ARHGEF7,EIF2B5,C6,CAMK2A,CAMK2B,CAMK2D,CASP8,RUNX3,CCK,DNAJA3,CD40,CD44,ARHGEF2,CDC42,PNMA1,STK17B,SLIT2,SLC9A3R1,CLU,ARHGEF6,CNR1,EEF1E1,G0S2,CREB1,CRYBA1,CLIP3,RNF7,PPM1F,CTNNA1,RAPGEF2,APH1B,SLK,HDAC4,DAP,DAPK1,ARHGEF17,DDIT3,TIAM2,PDCD6,BCL2L10,DUSP1,DUSP6,BCAP31,APH1A,EGR1,UTP11,RBM5,ENDOG,EPHA7,ERBB4,ESR2,OBSCN,F2R,NOD1,DLC1,FGD1,VAV3,FGFR3,FOXO3,ANKRD1,FRZB,PRELID1,SIK1,B4GALT1,PPARGC1A,GADD45G,RNPS1,HTRA2,GRIK5,GRIN1,GRIN2A,NR3C1,GSK3A,GSN,AIFM2,FBH1,GZMA,AKAP13,DDX20,HDAC1,PARK7,NR4A1,HOXA13,IGFBP3,CCN1,IL1B,CXCR2,INHBA,INHBB,ITGA1,JAK2,JAK3,JUN,KCNMA1,KNG1,LGALS9,LRP6,LTBR,TP53INP1,MCL1,MEF2C,MAP3K5,MAP3K11,MSX1,MSX2,NCK1,NELL1,NGF,NGFR,NOTCH1,SLC11A2,NTRK3,NTSR1,CYCS,PRKN,PAWR,PDGFRB,SENP1,PLA2G4A,PLAGL2,PLSCR1,POU4F1,PPP1CA,PPP2R2B,PTPA,PRKCI,MAP2K6,DAB2IP,TRPM7,PTEN,PTGIS,PTGS2,PTPRF,MUL1,EGLN3,UACA,RASGRF2,SHQ1,ROBO1,FBXW7,RPS29,RXRA,S100B,CSRNP3,FNIP1,CCL5,SFRP1,SIAH1,SMPD2,SOS1,SOS2,SOX4,TRIM35,UNC5B,CDK19,SRC,SRPK2,FGD4,ARHGEF9,MCF2L,TCF7L2,ARHGEF12,PPP1R13B,ARHGEF18,TFAP2A,TFAP2B,TGFB2,TGFB3,COL18A1,THBS1,TIA1,TIAM1,NACC2,CTNNBL1,TNF,SCRIB,TNFRSF1A,AGRN,TP53BP2,TP73,ZNF346,TRIO,TRPS1,MTCH1,MTCH2,VAV2,VDR,WNT11,TRIM39,PLEKHG2,YWHAE,YWHAG,ZBTB16,WNT3A,ITM2C,FGD3,CAMK1D,NR4A3
GO: Biological Process	GO:0009968	negative regulation of signal transduction		1.442e-11	1.651e-07	5.693e-10	5.649e-09	377	1181	ABL2,ACTN3,ADA,NDRG2,AXIN2,FZD1,ADRA1B,ADRA2A,NLGN4X,AES,NR0B1,MRTFA,NCK2,CILP,VASN,BMF,APC,IKBKG,LRRC4C,APOD,FASLG,FAM72A,DACT3,PTCH2,DLK2,CHRD,SOCS1,ATF3,EIF3A,PEA15,ATP2B4,TNFSF14,TNFSF10,FADD,BAX,CCND1,DLK1,BCL6,TNFRSF10A,BDKRB2,BGN,BICD1,NRP1,PRDM1,SYNGAP1,BMP2,BMP4,BMP7,ARHGEF7,VWC2L,LDLRAD4,PTTG1IP,CALM2,CAMK2B,SOCS3,CASP8,RUNX2,CBLB,DNAJA3,TBX18,MTMR4,CD44,CD74,ARHGEF2,CDC42,CDH2,GPR37L1,S1PR2,SOCS6,KLF4,OVOL2,CISH,SLIT2,SLC9A3R1,CLU,COL2A1,SOSTDC1,CHST11,CLOCK,CRHR2,CRY1,CRY2,CRYBA1,NCOR1,MAPK14,RGS6,CSK,CSNK1A1,PHF14,CTNNA1,ZNF536,TRAF3IP1,KIF26A,EIF4A3,RGS22,DAB1,DAG1,DAPK1,PTPN22,DCN,DDIT3,PSMD6,MAGI2,MFN2,DLG1,DLX1,DLX2,MARVELD3,DMD,DNM1,MED13,SOST,DRD2,PDCD6,BCL2L10,DUSP1,DUSP3,DUSP6,DVL3,DYRK1A,HIPK3,EGR1,EPHA2,SNX25,PLEKHA1,RGS17,LEF1,SPRY1,SPRY2,ERBB3,RGS19,ESR2,MECOM,TNIP1,EYA1,EZH2,F2RL1,TRDN,DACT1,TAOK3,FBN1,FBN2,DLC1,FGF10,FGFR3,PIBF1,FKBP1B,AGAP2,FOXO3,HYOU1,HDAC7,TRIM33,FRZB,FOXP1,LZTS2,SYVN1,FYN,DKK2,NLK,PRELID1,INPP5K,GAS6,GATA2,GATA3,GCG,GPC3,GLG1,GLI3,PGAP2,GLIS2,GPC1,HTRA2,GRK6,GPS1,DUSP14,GRB10,RAPGEF1,C1QL4,GRINA,NR3C1,GSK3A,UBASH3B,HDAC1,HDAC2,HELLS,HGF,HHEX,PARK7,STK38,ONECUT1,HSPB1,HTR1B,DUSP19,IGF1R,IGFBP2,IGFBP3,IGFBP5,IGFBP6,WTIP,IL1B,SCRT2,INS,INPPL1,IRF4,ITGA1,ITGA3,ITPR1,LRRC4B,LECT2,LFNG,LRP4,LRP6,LRPAP1,LTBP1,SMAD6,SPRED2,CD109,MCL1,MMP14,HIPK2,ARHGAP42,NBL1,NCK1,NF2,NFATC1,NFE2L2,CYP26C1,NGFR,NOTCH1,NPY2R,PRICKLE1,TLR9,PAFAH1B1,PALM,PRKN,PAWR,PDE3B,WNT4,NLGN3,PLEK,DDIT4,DLL4,SH3KBP1,PPM1A,PPM1B,SKOR1,PRKCA,PRKCB,PRKCZ,DAB2IP,HTRA1,PSMA1,PSMA3,PSMA4,PSMB5,PSMB7,PSMD1,PTCH1,PTEN,PTGER3,RNF43,PTK6,CREBRF,PTPN1,PTPRF,PTPRJ,SKOR2,PIH1D1,MUL1,PID1,RASA1,UACA,PRAMEF12,RFNG,GSC,RGS1,RGS3,RGS4,RGS12,RGS13,FAIM,ROBO1,SPRED1,RORA,FBXW7,SOCS7,TAX1BP3,AMER2,SALL1,LRRTM4,FNIP1,CCL5,BICC1,CXCL12,SEC14L1,TRABD2A,SFRP1,SFRP5,RASA3,SH3GL2,ANKRD26,RNF34,G2E3,SKI,SLIT3,CXXC4,SNAI2,IFT122,SNAI1,PRDM16,CNOT1,LMBRD1,SOX2,SELENOS,HECW1,UNC5B,SRC,FSTL4,LMO3,PBLD,LRRC4,ERBIN,TMBIM1,KANK1,SULF2,SULF1,PLCL2,UBR2,VWC2,TCF7L2,SOX17,TFAP2A,TGFB2,TGFB3,TGFBR2,TGFBR3,HHIP,THBS1,ARAP3,NKX2-1,TLE2,HEY2,TNF,TNFAIP1,SUZ12,TP73,TSC1,NUP62,TULP3,SH3BP4,WNT5B,FLRT2,SMURF2,VEGFA,CRTC3,RNF152,CYP26B1,DEPTOR,WFS1,WNT11,RTN4RL1,CELF4,RTN4R,CDK11A,NPHP4,PMEPA1,DUSP22,OTUD7B,PXDN,CTNNBIP1,PCBP4,WNK2,EPM2A,PAK5,STAM,ADAMTS12,SOCS4
GO: Biological Process	GO:0043067	regulation of programmed cell death		1.453e-11	1.664e-07	5.717e-10	5.673e-09	473	1536	GDF5,NCOA3,KCNH8,ABL2,ASIC2,ACTC1,ACTN2,ACTN3,ADA,PLEKHG5,ADCYAP1,ADORA2A,AES,AGTR1,AKT2,SPOP,ALK,MRTFA,NCK2,KLF11,BMF,APAF1,APC,IKBKG,CBX4,FASLG,PIAS1,ARAF,PDXK,FAM72A,ASNS,UNC5C,MARK4,NCOA1,PDE5A,ATF3,IRS2,ATOH1,PEA15,CRADD,TNFSF14,TNFSF10,TNFRSF14,TNFRSF6B,BARD1,FADD,BAX,BCL6,TNFRSF10A,BDKRB2,NRP1,SYNGAP1,BMP2,BMP4,BMP6,BMP7,TSC22D1,BMPR1B,CDK5R1,ALDH1A2,ARHGEF7,SPHK1,TAX1BP1,EIF2B5,C6,PTTG1IP,CACNA1A,CAMK2A,CAMK2B,CAMK2D,SOCS3,CASP8,SEMA5A,CAT,RUNX3,CCK,DNAJA3,CD38,CD40,CD44,CD74,ARHGEF2,CDC42,DLG5,PNMA1,CEBPB,STK17B,CHM,KLF4,SLIT2,SLC9A3R1,CLU,QKI,MAP4K4,PLK3,ARHGEF6,CNR1,CNTFR,COL2A1,EEF1E1,G0S2,SYCP3,CHST11,SIN3A,CREB1,CRYBA1,CLIP3,RNF7,TRAF4,CSF1R,NSMF,PPM1F,CTNNA1,RAPGEF2,NOS1AP,APH1B,SLK,HDAC4,DAP,DAPK1,DELE1,ARHGEF17,DDB1,DDIT3,TIAM2,FGF21,ARNT2,DLX1,SRA1,PDCD6,BCL2L10,TSC22D3,DUSP1,DUSP6,DNAJB6,APIP,HIPK3,BCAP31,APH1A,EGR1,UTP11,RBM5,STK40,EN1,EN2,ENDOG,LEF1,EP300,EPHA7,SPRY2,ERBB3,ERBB4,ESR2,OBSCN,ETS1,APBB3,MECOM,EYA1,F2R,NOD1,DLC1,RAPGEF3,FGD1,FGF4,FGF10,VAV3,FGFR1,FGFR3,FGFR2,FHL2,AGAP2,FOXC2,FOXO3,FLNA,FLT3,FLT4,HYOU1,FN1,HTATIP2,FOXB1,MTOR,ANKRD1,FRZB,TMBIM4,FOXP1,SYVN1,FYN,GABRA5,CHL1,GABRB2,GABRB3,NES,GLS2,PRELID1,STK26,GAS6,GATA3,SIK1,GCG,TNFRSF21,B4GALT1,PPARGC1A,GADD45G,RNPS1,GLI2,GLI3,PGAP2,TOX3,CARD6,GNRH1,HTRA2,GRID2,GRIK5,GRIN1,GRIN2A,GRINA,NR3C1,GRM4,GSK3A,GSN,AIFM2,FBH1,GZMA,AKAP13,DDX20,HCK,HDAC1,HDAC2,HELLS,HGF,PARK7,NR4A1,ALX4,HOXA13,NAA35,HRAS,HSPA8,HSPA9,HSPB1,IGF1R,IGFBP3,CCN1,RBPJ,IL1B,IL2RB,CXCR2,SCRT2,INHBA,INHBB,INS,ITGA1,ITGA5,SCX,JAK2,JAK3,JUN,KCNB1,KCNMA1,KNG1,AMIGO2,KRAS,KRT18,DLL1,LGALS9,LIG4,LRP6,LTBR,SMAD6,TP53INP1,MCL1,MECP2,MEF2C,MAP3K5,KITLG,MGMT,MITF,MAP3K11,MNAT1,HIPK2,MSX1,MSX2,NRBP2,MTNR1B,NCK1,NCL,NELL1,NEFL,NFE2L2,NGF,NGFR,NOTCH1,SLC11A2,NTF3,NTRK2,NTRK3,NTSR1,OGG1,PA2G4,CYCS,PRKN,PAWR,PAX2,PAX7,PCP4,PDE1A,PDE3A,PDGFRB,WNT4,SENP1,PLA2G4A,PLAGL2,PLCG2,PLSCR1,ROBO4,POU3F3,POU4F1,MED1,PPP1CA,PIM3,PPP2R2B,PTPA,PRKCA,PRKCE,PRKCI,PRKCZ,MAP2K6,DNAJC3,DAB2IP,BNC2,TRPM7,PTEN,PTGIS,PTH,PTGS2,PTPN1,PTPRF,PIH1D1,RGL2,MUL1,NDNF,RAG1,EGLN3,EGLN2,RARA,RNF31,RASA1,OXR1,UACA,RASGRF2,PRAMEF12,GRK1,SHQ1,FAIM,ROBO1,RORC,FBXW7,RPS29,SOX8,KCNIP3,RXRA,S100B,CSRNP3,FNIP1,CCL5,CCL21,CXCL12,SET,SFRP1,ATF5,MYO18A,RNF34,SIAH1,G2E3,ST6GAL1,SKI,KIFAP3,CPEB4,SNAI2,DNAJC5,SMPD2,SNAI1,SNCB,SOS1,SOS2,SOX2,SOX4,CERKL,SELENOS,TRIM35,UNC5B,CDK19,SRC,SRPK2,GOLPH3,TMBIM1,STAT5B,STXBP1,FGD4,ARHGEF9,MCF2L,TBX1,TBX5,TBX3,TCF7,TCF7L2,ARHGEF12,PPP1R13B,ARHGEF18,TEX11,TFAP2A,DICER1,TFAP2B,SIRT5,TGFB2,TGFB3,TGFBR3,COL18A1,THBS1,THRA,TIA1,TIAM1,NACC2,NR2E1,CTNNBL1,HEY2,TNF,SCRIB,TNFRSF1A,TNFRSF1B,AGRN,TP53BP2,TP73,ZNF346,TRIO,DAPK2,GDF6,TRPS1,NUP62,UBE2V2,RXFP2,SDF2L1,MTCH1,MTCH2,VAV2,VDR,VEGFA,MICAL1,DEPTOR,WFS1,WNT7A,WNT11,TRIM39,FAM129B,PLEKHG2,YWHAE,YWHAG,BCL11B,FMN2,ZBTB16,CDK11A,ALMS1,WNT3A,ITM2C,WNK3,FGD3,CAMK1D,FZD3,DOCK8,RTN4,PAK5,NR4A3,SLC39A10,NUAK2
GO: Biological Process	GO:0042325	regulation of phosphorylation		1.473e-11	1.686e-07	5.774e-10	5.73e-09	466	1510	GDF5,ABL2,ACTN3,ACVR2A,NDRG2,ADARB1,ADCY1,ADCY2,ADCY3,ADCY5,ADCY6,ADCY7,ADCYAP1,AXIN2,FZD1,FZD4,FZD7,FZD8,ADORA2A,ADRA1B,ADRA2A,ADRA2C,KIDINS220,RPTOR,AGTR1,TAOK1,AKT2,ALK,ALOX12B,NCK2,SEMA7A,PIK3R3,APC,IKBKG,ALS2,CAMK1,LRRC4C,APP,ARAF,SPTBN4,TNFSF11,FAM72A,CAPRIN2,SOCS1,PDE5A,ATF3,IRS2,EIF3A,EIF4G3,PEA15,ATP2B4,ATP6AP1,TNFRSF14,TNFRSF6B,BARD1,BAX,CCND1,TNFRSF10A,BDKRB2,FGF18,FGF16,BGN,NRP1,SYNGAP1,BMP2,BMP4,KSR1,BMP6,BMP7,BMPR1A,BMPR2,CDK5R1,SPHK1,C3,LDLRAD4,CALM2,CAMK2D,SOCS3,CBFA2T3,MAP3K6,CCK,CCKBR,LDB2,CCND2,CCNE1,DNAJA3,UNC119,CCNT1,CCNT2,CD4,CCNE2,CD36,CD40,CD44,CD74,CD81,COX7A2L,ARHGEF2,CDC42,CDH2,VAPB,CDKN2B,CEBPA,GPR37L1,GPR55,S1PR2,SOCS6,KLF4,WDFY2,CHRNA7,CISH,SLIT2,SLC9A3R1,CLU,MAP4K4,CNTN1,AKAP6,CRHR2,CRK,CRYBA1,CARTPT,NCOR1,CLIP3,TRAF4,MAPK14,CSF1R,CSK,CSNK1D,PPM1F,CSPG4,RAPGEF2,SLK,HDAC4,TRAF3IP1,DAB1,DAG1,PTPN22,DCC,DCN,ZEB2,FGF21,DLG1,MARVELD3,DMD,MVP,FGF19,NPNT,FAM129A,DRD2,DRD4,DSCAM,DUSP1,DUSP3,DUSP6,DVL3,EDN3,CTDSP2,APIP,HIPK3,ROPN1L,MLXIPL,EFNA5,CELSR3,EPHA2,SNX25,TENM1,TNK2,STK40,CTDSPL,EP300,EPHA4,EPHA7,EPHA8,SPRY1,SPRY2,ERBB3,ERBB4,ERN1,ESR2,MECOM,TNIP1,EZH2,F2,F2R,F2RL1,DACT1,TAOK3,NOD1,RAPGEF3,ATRAID,FECH,FGF4,FGF7,FGF10,FGF13,VAV3,FGFR1,FGFR3,TAB1,FGFR2,PRKAG2,PIBF1,SNX9,AGAP2,FLT1,FLT3,FLT4,CAMKK1,FN1,SLC25A33,NPTN,PPARGC1B,CAMKK2,MTOR,MOB1B,FSHR,NRG3,FYN,GAB1,INPP5K,GAS6,GCG,GCK,GFRA2,GH1,NPFFR2,PPARGC1A,KISS1R,GADD45G,EDAR,COPS8,GNAI2,STK39,GPR37,GPS1,DUSP14,GRB10,RAPGEF1,C1QL4,GRM4,GSK3A,FBH1,FZD10,AKAP13,AVPI1,UBASH3B,HDAC1,HDAC2,DUSP12,HGF,HHEX,PARK7,STK38,TRIM6,FOXA2,HPX,HRAS,HSPB1,HTR2C,DUSP19,IGF1R,IGF2,IGFBP3,CCN1,DOCK7,IL1B,INHBA,INHBB,CXCL10,INS,INPPL1,ITGA1,ITGA5,ITGB3,JAK2,JUN,KRAS,LRRC4B,CAMK2N2,LGALS9,LRP4,LRP6,LTBR,NBR1,MARCKS,SMAD4,SMAD6,SPRED2,CD109,PPP1R14A,MAP3K3,MAP3K5,KITLG,MID1,MAP3K11,MLLT1,MNAT1,TRIB2,HIPK2,MST1R,NCK1,NDUFS4,NELL1,NF2,NGF,NGFR,MAP3K15,NTF3,NTRK2,NTRK3,DDR2,KSR2,TLR9,OPRD1,OPRK1,OPRL1,PAFAH1B1,PAK1,PRKN,PAX6,PCP4,PDE4D,PDE6H,PDGFA,PDGFB,PDGFRA,PDGFRB,ENPP2,PFKFB2,PIK3CB,PIK3R2,PLCL1,PLCG1,SLC25A23,DDIT4,MDFIC,PPARA,LRRN3,PPP2R5D,PPP5C,PRKAB1,PRKAR1B,PRKAR2A,PRKCA,PRKCE,PRKD1,PRKCZ,MAPK3,MAP2K6,DNAJC3,PROX1,DAB2IP,PTEN,PTGER3,PTGER4,PTK6,SEMA4C,PTPN1,PTPN11,PTPRJ,PTPRZ1,ULK4,PIH1D1,MUL1,PID1,RALB,RAP1A,RARA,RASA1,REN,LRRK1,RGS3,RGS4,GRK1,SPRED1,FBXW7,IMPACT,RRAS,RYK,SOCS7,LRRTM4,FNIP1,CCL5,CCL20,CCL21,SFRP1,SFRP5,DBF4B,PPP1R9A,PPM1E,ANKRD26,MAGI3,ALKAL2,CCDC88A,MAPKBP1,LMBRD1,SOX2,TNIK,DBNDD2,SRC,LMO3,TAB2,PBLD,LRRC4,MPRIP,STYX,FGD4,PLCL2,PLCB1,TADA2A,TAF7,MAP3K7,TBX1,DOK7,NSD1,SRCIN1,TEAD1,DICER1,NR2F2,TGFB2,TGFB3,TGFBR2,THBS1,TIAM1,BRD4,SH3BP5L,TNF,SUZ12,TNFRSF1A,TNFRSF1B,PARD3,AGRN,TP73,IL34,CORO1C,TRPC5,GDF6,TSC1,TSG101,NUP62,PLXNB2,TTN,FLRT2,UVRAG,SMYD3,VAV2,VEGFA,MICAL1,VLDLR,DEPTOR,WNT7A,WNT11,RTN4RL1,YWHAG,SLAMF8,RTN4R,ZP3,PMEPA1,DUSP22,LRP8,WNT3A,WNK3,WNK2,CEMIP,MIDN,SOCS4
GO: Biological Process	GO:0048754	branching morphogenesis of an epithelial tube		1.561e-11	1.788e-07	6.102e-10	6.055e-09	85	184	NCOA3,AGTR1,AHR,DCHS1,BAX,NRP1,BMP2,BMP4,BMP7,DDR1,SEMA5A,CASR,CD44,DLG5,SLIT2,CLIC4,CELSR1,CTSD,CTSZ,SEMA3E,DAG1,DLG1,NPNT,EPHA2,LEF1,SPRY1,SPRY2,ETV4,EYA1,FGF10,FGFR2,FOXD1,FOXC2,FLT1,KDM5B,B4GALT1,GPC3,GLI2,GLI3,HHEX,FOXA2,HOXA11,HOXD11,TNC,KRAS,LAMA5,LHX1,LRP6,SMAD4,MMP14,MSX2,TMTC3,NFATC3,NOTCH1,PAK1,PAX2,PBX1,WNT4,PGF,PITX2,DLL4,MED1,PPP1CA,PTCH1,FAT4,SOX8,ESRP2,SALL1,CXCL12,SOX2,SRC,SRF,PLXND1,ADAMTS16,TBX1,TBX3,DICER1,TFAP2C,TGFBR2,HHIP,NKX2-1,TNF,VDR,VEGFA,CTNNBIP1
GO: Biological Process	GO:0071396	cellular response to lipid		1.987e-11	2.276e-07	7.74e-10	7.68e-09	205	572	NCOA3,NRIP1,ABCA1,ABL2,ACACA,ARID1A,ADCY1,ADCY2,ADCY3,ADCY5,ADCY6,ADCYAP1,ADD1,FZD1,FZD4,FZD7,AGTR1,NR0B1,OSBPL7,AHR,PAQR7,MED30,PIAS1,ASS1,AACS,NCOA1,ATP1A1,ATP1A3,ATP2B1,PRDM1,BMP4,BMP6,BMP7,ALDH1A2,CCNE1,CD36,CD40,CEBPB,KLF4,TRIP4,ABCG2,COL1A1,CLOCK,CREB1,CRHR2,CRY1,CRY2,MAPK14,IPO13,CYP17A1,CYP24A1,CD55,PTPN22,BRINP1,THRAP3,MED13,DNMT3B,HDAC5,EFNA5,EIF4E,LEF1,EP300,EPHA5,NR2F6,ESR2,ESRRB,ESRRG,SPON2,FECH,FHL2,NCOA2,FLT3,FN1,PPARGC1B,ANKRD1,FSHR,NR5A2,FOXP1,NR5A1,NR6A1,GHRHR,PPARGC1A,DGAT2,CCDC62,GNB1,HTRA2,FFAR2,NR3C1,FZD10,AKAP13,HCK,HDAC1,HDAC2,PARK7,HMBS,NR4A1,HNF4G,HOXA1,HOXA2,TNC,IRF8,IL1B,BRINP3,IL17A,INHBA,INHBB,CXCL10,JAK2,LRP6,LTC4S,CD180,MEF2C,NR3C2,MSN,MSX2,MYOD1,HNRNPM,NCL,NTRK2,NTRK3,OPRK1,PAK1,PAWR,PAX2,PDE4B,PDE4D,PDK3,GNG2,PENK,ABCB4,DDX54,DDIT4,POU4F2,PPARA,MED1,PPP5C,PRKCA,PRKCE,MAPK3,OCSTAMP,DAB2IP,BCAS3,PTCH1,PTGER2,PTGER3,PTGER4,PTK6,PTK7,CREBRF,PID1,EGLN2,RARA,RNF4,RORA,RORB,RORC,UFSP2,RXRA,CCL5,CCL20,ZNF703,SFRP1,SNW1,SNAI2,CNOT1,SELENOS,CDK19,SRC,LMO3,KMT2E,SSTR2,SSTR3,STC1,MLC1,TBXT,TAF7,TBX1,TUT4,UFL1,TEAD1,NR2F2,GRIP1,THRA,THRB,NR2E1,TNF,TNFRSF1B,RBFOX2,WBP2,NR2C2,WNT5B,UBE2I,UBE2L3,UBE3A,SMYD3,VDR,VLDLR,CYP26B1,WNT3,WNT11,PMEPA1,LRP8,WNT3A,NR4A3,KMT2D
GO: Biological Process	GO:0008016	regulation of heart contraction		2.117e-11	2.424e-07	8.218e-10	8.155e-09	104	242	ADA,ADRA1B,SPTBN4,PDE5A,ATP1A1,ATP1A3,ATP1B2,ATP1B3,ATP2B1,ATP2B3,ATP2B4,AVPR1A,CACNA1H,CACNA1G,CACNA1B,CACNA1C,CACNA1D,CACNA1F,CACNB2,CACNG1,CALM2,CAMK2D,CASQ1,CACNA2D2,CHRM2,CHRNA7,AKAP6,CRHR2,CXADR,NOS1AP,HDAC4,CYP2J2,KCNG2,TMEM65,DMD,DMPK,DRD2,DSP,GJC1,ABCC9,EDN2,EDN3,CACNG7,CACNG6,EPAS1,IRX5,TRDN,CACNG2,SEMA3A,FKBP1B,CELF2,GJA1,GJA5,GNAI2,GNAI3,GNAO1,GSK3A,KCNK15,CACNA2D4,ITPR1,JAK2,JUP,KCNA5,KCND2,KCND3,KCNH2,KCNJ2,KCNJ4,KCNJ12,MEF2A,MYH6,MYL2,MYL4,NPPA,NPPC,NPR1,PDE4B,PDE4D,PLN,PRKCA,PRKG1,KCNIP3,KCNIP2,KCNIP1,RYR2,SCN1B,SCN2B,SCN4B,SCN5A,SLC8A2,SLC8A1,SLC8A3,SNTA1,CACNA2D3,STC1,TACR3,TBX2,TGFB2,THRA,THRB,HEY2,TNNT2,AGRN,YWHAE
GO: Biological Process	GO:0030855	epithelial cell differentiation		2.143e-11	2.453e-07	8.288e-10	8.224e-09	231	662	NCOA3,ACTA2,FZD1,FZD7,HEG1,JAG1,NR0B1,AKT2,ALDOC,APC,EPB41L5,AQP3,PTCH2,ATOH1,SLC4A5,CCND1,BFSP1,NRP1,PRDM1,BMP2,BMP4,BMP6,BMP7,BMPR1A,BMPR2,KLF5,CBFA2T2,CD34,CD63,CDC42,CDH2,CDH5,DLG5,CEBPB,S1PR2,KLF4,OVOL2,SLC9A3R1,CLCN2,TJP2,SLC4A7,CLIC4,GATA5,CLOCK,CREB1,CRHR1,CRHR2,NCOR2,FOXP4,LHFPL5,RAPGEF2,ABCA12,MTSS1,ZEB2,MAGI2,EHF,DMD,DSP,WDPCP,EDN3,SIDT2,EPHA2,EMX1,LRMDA,LEF1,STX2,ERBB4,ESR2,EVPL,EYA1,EZH2,F2RL1,KLF2,BASP1,RAPGEF3,KIAA1109,FGF10,FGFR1,FGFR3,FGFR2,SLITRK6,HOXB13,FOXC2,FLNB,FOSL2,TMEM79,DNPH1,TRIM16,FOXB1,FRZB,FSHR,NR5A2,KDM5B,RAPGEF6,GATA3,B4GALT1,GJA1,RAB10,GLI2,GLI3,GNA11,ADRM1,RAPGEF1,GSK3A,HDAC1,HDAC2,HHEX,FOXA2,ONECUT1,HOXA13,HOXB5,HRH2,HSD17B4,RBPJ,IL1B,SCX,JUN,KCNMA1,LAMA5,LAMB2,DLL1,LHX1,SMAD4,MAF,MAFG,CD109,MEF2C,CLIC5,KITLG,MGMT,MITF,KLF15,MSN,MSX2,MYO5A,MYO6,PPP1R12A,NF2,NFIB,BHLHA15,NKX6-1,NOTCH1,NPHS1,NTRK3,NUMA1,OCA2,PAFAH1B1,PAX2,PAX6,PDE2A,PDE4D,PDGFB,WNT4,PITX2,GPSM2,MLPH,POU3F1,MED1,PRKX,PROX1,PTCH1,PTGS1,PTGS2,PTK6,PTK7,PTPRS,TMEM231,PIH1D1,FAT4,RAP1A,RARA,REN,E2F8,TMEM100,PDZD7,SOX8,RXRA,SALL1,H2AFY2,ZNF703,ARX,SOX2,SOX4,SOX11,SIPA1L3,CDH23,KDM6B,TNMD,STAT5B,STC1,KAZN,TBX1,TBX3,ZEB1,TCF15,SOX17,TFAP2A,DICER1,TFAP2C,NR2F2,TGFB2,COL18A1,THRA,THRB,NKX2-1,HEY2,TNF,SCRIB,TNFRSF1A,PARD3,TSG101,SLC7A11,WNT5B,TYRP1,USH2A,VDR,VEGFA,FNDC3B,CYP26B1,WNT7A,WNT11,BCL11B,VEZF1,FAM20C,APOLD1,ADAMTS9,PCDH15,RAB25,AIMP2,JMJD1C,IFT88
GO: Biological Process	GO:0030324	lung development		2.345e-11	2.685e-07	9.041e-10	8.971e-09	97	221	ADA,FZD1,HEG1,TSHZ3,FGF18,BMP4,BMPR1A,BMPR2,ALDH1A2,CDC42,DLG5,CEBPA,HS6ST1,TBX4,ADAMTS2,CREB1,NCOR2,FOXP4,CELSR1,PHF14,CTSD,CTSZ,ABCA12,DAG1,CRISPLD2,EDN2,EIF4E,RXFP1,STK40,EP300,EPAS1,SPRY1,SPRY2,EYA1,KLF2,FGF7,FGF10,FGFR1,FGFR3,TAB1,FGFR2,FLT4,GGT1,MAN1A2,GPC3,GLI2,GLI3,HHEX,FOXA2,TNC,IGFBP5,RBPJ,ITGA3,KRAS,FOXP2,LAMA5,LOX,LTBP3,MMP14,TMTC3,NFIB,NOTCH1,NUMA1,PDGFA,PDGFRA,PITX2,GPSM2,PPP1CA,MAPK3,PROX1,PTK7,FBXW7,ESRP2,SFTPD,SOX2,SOX11,SPARC,SRF,STRA6,TBX5,DICER1,ZFPM2,TGFB3,TGFBR2,HHIP,THRA,THRB,NKX2-1,TNF,TNS3,VEGFA,FNDC3B,WNT11,ZIC3,AIMP2,IFT88,CCBE1
GO: Biological Process	GO:0044087	regulation of cellular component biogenesis		2.877e-11	3.294e-07	1.105e-09	1.097e-08	278	829	ASIC2,FRMD7,COLQ,TENM2,SLITRK1,ADD1,CNOT6,TBC1D14,AHR,NLGN2,NCK2,SLAIN2,LRRN1,IFT20,BMF,APC,EPB41L5,APOD,SPTBN4,ARHGAP6,ATR,ADGRB1,ADGRB2,ADGRB3,BAX,NAPA,BMP7,KLF5,MTMR3,WASF1,LDLRAD4,WASL,NUDT16,CBLN1,CCK,LDB2,CD36,CDC42,CDH2,SLIT2,NRXN3,NRXN1,CLU,TBC1D22A,CCDC151,COL16A1,CREB1,CLIP3,FEZ2,FEZ1,PPM1F,SLITRK5,RAPGEF2,SLK,HDAC4,TRAF3IP1,TBC1D5,MTSS1,DAG1,DBN1,DDB1,MAGI2,AMIGO3,VILL,SACS,PAN2,DLG1,SHANK1,DPYSL3,SOST,DNAJB6,WDPCP,EFNA5,EPHA2,TENM1,EP300,EPHA7,EPHB3,KLHL41,F2RL1,SPTBN5,DACT1,DLC1,RAPGEF3,BAIAP2,SLITRK6,SNX9,ARAP1,FOXC2,UNC13B,FLNA,SLF1,CXCL13,LINGO2,MTOR,STAU2,IQGAP2,INPP5K,PCDH17,GJA1,SLITRK2,KISS1R,GPM6A,RAPGEF1,GRIN1,GSN,CDC42EP1,GTF2F2,H3F3A,AKAP13,HCK,HDAC2,ATXN2L,PARK7,SYNPO,HRAS,HSPA8,IRF8,CCN1,SSH2,IL1RAP,INS,INSIG1,JUN,MPP7,AMIGO2,CCSAP,LRRC4B,STMN1,LCP1,SMAD6,MAP1B,MAP4,BCL11A,MECP2,MEF2C,MITF,MMP14,MSN,STXBP6,ORMDL2,MDGA1,MYO1C,MYO10,NCAM1,NCK1,NCL,MYO3A,NF2,SPTY2D1,NOTCH1,NPHS1,NTRK2,NTRK3,OPRD1,PAK1,PALM,PRKN,ENPP2,TMOD4,PEX14,WNT4,MTPN,NLGN3,SSH1,PIK3R2,PLD1,PLEK,PLXNB3,PPM1A,LRRN3,PRKCA,PRKCE,PRKCZ,PROX1,DAB2IP,BCAS3,PTEN,PTGER4,PTPN11,PTPRJ,NECTIN1,PIH1D1,TBC1D21,RAB5A,RALA,RALB,RAP1A,RAP1GAP,RASA1,SHQ1,RNF4,ROBO2,IMPACT,SYNDIG1,ATAT1,STX1B,S100A10,ATXN2,LRRTM4,FNIP1,SMPD3,CCL21,TRABD2A,SFRP1,PPP1R9A,PPM1E,FHOD3,SLITRK3,TBC1D22B,NLGN1,RAB3GAP1,ATF7IP,SLIT1,SNAI2,PAXIP1,SMPD2,RIMS1,SNAI1,CNOT1,VPS11,TBC1D9B,SPTBN1,SRC,SRF,CLASP2,CLSTN2,RCC2,PHLDB1,STX1A,KANK1,STXBP1,BAIAP2L1,TBC1D1,ADAMTS16,COBL,ADGRL2,CUX2,TGFB3,THBS1,THBS2,THRA,HEY2,TNF,SPIDR,TNFRSF1A,AGRN,CDC42EP4,LRRC24,CORO1C,TSC1,TSG101,RABGAP1,ARFIP2,TMEFF2,UBE2V2,AMOT,FLRT2,VASP,VDAC3,VEGFA,EPS8L2,WIPF1,WNT7A,WNT11,SAR1A,FMN2,MDM1,NCLN,PMEPA1,ALMS1,CTNNBIP1,WIPF2,SLITRK4,STAM,IFT88,CBLN2,PHLDB2
GO: Biological Process	GO:0010770	positive regulation of cell morphogenesis involved in differentiation		3.096e-11	3.545e-07	1.186e-09	1.176e-08	84	183	AXIN2,ISLR2,SEMA7A,EPB41L5,SHTN1,CAPRIN2,NRP1,BMP2,BMPR2,ARHGEF7,CAMK2B,SEMA5A,CDC42,CDH4,NUMBL,SLIT2,NTN1,COL1A1,SS18L1,CUX1,DBN1,ZEB2,FBXW8,DSCAM,EFNA5,MEGF8,EIF4G2,LEF1,EP300,EPHA4,EZH2,OLFM1,BAIAP2,FLNA,FN1,STAU2,GOLGA4,IL1RAPL1,HAS2,HDAC2,ITGB3,ITPKA,L1CAM,CAPRIN1,MARCKS,SMAD4,MAP1B,BCL11A,NEFL,NGF,NGFR,NOTCH1,NTRK2,NTRK3,PAFAH1B1,PAX2,ENPP2,PLXNB1,PLXNB3,PTPRD,PTPRF,ROBO1,ROBO2,RREB1,S100A10,CXCL12,ZNF703,SNAI1,RAB21,SRF,VAMP7,CUX2,TCF7L2,TGFB2,TGFB3,TGFBR2,TIAM1,TRPC5,PLXNB2,VEGFA,WNT3,LRP8,WNT3A,ALX1
GO: Biological Process	GO:0007270	neuron-neuron synaptic transmission		3.143e-11	3.599e-07	1.2e-09	1.19e-08	74	154	SYN3,ADCYAP1,ADORA2A,NLGN2,ALS2,NAPA,CACNA1A,CCKBR,SLC6A5,DGKI,CDH8,DLGAP2,CHRNA7,NRXN1,CNR1,DBI,CNIH3,DNM1,DRD2,DRD4,TOR1A,ERBB4,UNC13B,GABRB2,GABRB3,GABRG2,GLRA1,GLRB,GLUL,GRIA2,GRIA4,GRID2,GRIK1,GRIK3,GRIK5,GRIN1,GRIN2D,GRM3,GRM4,GRM7,GRM8,ATAD1,PARK7,HTR1B,KIF5B,KRAS,NAT8L,MEF2C,NGFR,NPY2R,NTRK2,OPHN1,PAK1,PRKN,NLGN3,PLCL1,PRKCE,PTEN,PTGS2,NLGN1,SLC6A1,SLC6A2,SLC6A9,RAB3GAP1,SHANK2,KIF1B,IQSEC2,STXBP1,PLCL2,SYT1,TNR,VDAC3,SLC17A7,GLRA3
GO: Biological Process	GO:0042476	odontogenesis		3.665e-11	4.196e-07	1.394e-09	1.383e-08	65	129	AXIN2,SLC24A4,ALPL,APC,AQP3,BAX,BMP2,BMP4,BMP7,BMPR1A,RUNX2,CD34,HACD1,CHUK,HAND1,COL1A1,OSR2,SOSTDC1,CTNNA1,DLX1,DLX2,CNNM4,LEF1,FGF4,FGF10,FGFR2,EDAR,GLI2,GLI3,HDAC1,HDAC2,TNC,INHBA,LAMA5,DLL1,LRP4,LRP6,MSX1,MSX2,ANKRD11,MYO5A,NF2,NFIC,NGFR,PAM,PAX9,PDGFRA,EDARADD,PITX2,PPARA,HTRA1,BCOR,NECTIN1,SCN5A,WNT10A,TBX1,TCF7L2,TFAP2A,DICER1,TGFB2,TGFB3,TUFT1,BCL11B,FAM20C,IFT88
GO: Biological Process	GO:0043549	regulation of kinase activity		4.039e-11	4.625e-07	1.531e-09	1.52e-08	281	842	ADARB1,ADCY1,ADCY2,ADCY3,ADCY5,ADCY6,ADCY7,ADCYAP1,AXIN2,FZD4,FZD8,ADORA2A,ADRA2A,ADRA2C,KIDINS220,RPTOR,AGTR1,TAOK1,ALK,NCK2,PIK3R3,APC,IKBKG,ALS2,CAMK1,LRRC4C,APP,ARAF,TNFSF11,FAM72A,SOCS1,PDE5A,IRS2,PEA15,ATP2B4,BAX,CCND1,TNFRSF10A,FGF18,FGF16,BGN,BMP2,BMP4,BMP7,CDK5R1,CALM2,SOCS3,MAP3K6,CCKBR,LDB2,CCND2,CCNE1,DNAJA3,UNC119,CCNT1,CCNT2,CD4,CCNE2,CD40,CD74,CD81,CDC42,VAPB,CDKN2B,CEBPA,S1PR2,SOCS6,KLF4,CHRNA7,CISH,SLC9A3R1,CLU,AKAP6,CRK,CARTPT,TRAF4,MAPK14,CSF1R,CSK,PPM1F,CSPG4,RAPGEF2,DAB1,PTPN22,DCN,ZEB2,DLG1,MVP,DRD2,DRD4,DUSP1,DUSP3,DUSP6,DVL3,EDN3,HIPK3,EFNA5,TENM1,EPHA4,EPHA8,SPRY1,SPRY2,ERBB3,ERBB4,ERN1,EZH2,F2R,TAOK3,NOD1,ATRAID,FGF10,FGF13,VAV3,FGFR1,FGFR3,TAB1,PRKAG2,PIBF1,SNX9,AGAP2,FLT1,FLT3,CAMKK1,CAMKK2,MTOR,NRG3,GAB1,INPP5K,GAS6,GCG,GH1,NPFFR2,KISS1R,GADD45G,COPS8,GNAI2,GPS1,DUSP14,RAPGEF1,GRM4,FZD10,AKAP13,AVPI1,UBASH3B,DUSP12,HGF,HHEX,PARK7,STK38,FOXA2,HRAS,HSPB1,DUSP19,IGF1R,IGF2,CCN1,IL1B,CXCL10,INS,INPPL1,ITGA1,ITGB3,JAK2,KRAS,LRRC4B,CAMK2N2,LRP6,MARCKS,SPRED2,MAP3K3,MAP3K5,KITLG,MAP3K11,MLLT1,MNAT1,TRIB2,MST1R,NCK1,NELL1,NF2,NGF,MAP3K15,NTF3,NTRK3,DDR2,TLR9,PAK1,PRKN,PCP4,PDE6H,PDGFA,PDGFB,PDGFRA,PDGFRB,PFKFB2,PIK3CB,PIK3R2,PLCG1,MDFIC,PRKAB1,PRKAR1B,PRKAR2A,PRKCA,PRKCZ,MAPK3,MAP2K6,DNAJC3,PROX1,DAB2IP,PTEN,PTK6,PTPN1,PTPN11,PTPRJ,PIH1D1,MUL1,RALB,RAP1A,RARA,RGS3,RGS4,SPRED1,FBXW7,SOCS7,LRRTM4,CCL5,CCL21,SFRP1,SFRP5,DBF4B,PPP1R9A,PPM1E,MAGI3,ALKAL2,CCDC88A,MAPKBP1,TNIK,DBNDD2,SRC,TAB2,LRRC4,FGD4,TAF7,MAP3K7,DOK7,SRCIN1,TEAD1,NR2F2,TGFB2,TGFB3,TGFBR2,THBS1,TIAM1,SH3BP5L,TNF,AGRN,TP73,CORO1C,TSC1,TSG101,NUP62,TTN,FLRT2,UVRAG,SMYD3,VAV2,VEGFA,VLDLR,DEPTOR,WNT11,RTN4RL1,YWHAG,SLAMF8,RTN4R,ZP3,DUSP22,LRP8,WNT3A,CEMIP,MIDN,SOCS4
GO: Biological Process	GO:1901214	regulation of neuron death		4.139e-11	4.739e-07	1.563e-09	1.551e-08	124	307	GDF5,ADORA2A,AGTR1,IKBKG,FASLG,BAX,NRP1,SYNGAP1,CDK5R1,CACNA1A,CD34,CDC42,CEBPB,CLU,CNTFR,PM20D1,CREB1,CRHR1,NSMF,HDAC4,DCC,DDIT3,FGF21,DLX1,EGR1,EN1,EN2,EPHA7,ERBB3,ESR2,F2R,FGFR3,AGAP2,FOXO3,HYOU1,HDAC7,FOXB1,MTOR,FYN,GABRA5,CHL1,GABRB2,GABRB3,NES,GATA3,PPARGC1A,TOX3,HTRA2,GRID2,GRIK5,GRIN1,NR3C1,GRM4,GRM7,GSK3A,HDAC1,PARK7,HRAS,IL1B,ITGA1,ITPR1,JAK2,JUN,KCNB1,KCNMA1,KRAS,LIG4,MCL1,MECP2,MEF2C,MAP3K5,MAP3K11,ABCC1,HIPK2,NRBP2,MTNR1B,NEFL,NEO1,NGF,NGFR,NTF3,NTRK2,PRKN,PAWR,PCP4,DDIT4,POU4F1,PPARA,PPP2R2B,PPP5C,PRKCI,PTPRF,PTPRZ1,NDNF,EGLN3,EGLN2,RASA1,OXR1,FBXW7,KCNIP3,CCL5,SET,CPEB4,DNAJC5,SNCB,UNC5B,SRPK2,STXBP1,PPP1R13B,TFAP2A,TFAP2B,TGFB2,TGFB3,TNF,TNFRSF1A,AGRN,TP53BP2,TP73,TSC1,UBE2V2,VEGFA,WFS1,AIMP2,NR4A3
GO: Biological Process	GO:0099504	synaptic vesicle cycle		4.15e-11	4.752e-07	1.563e-09	1.551e-08	62	121	BTBD9,NLGN2,SYT13,DOC2B,AMPH,DENND1A,CADPS,STX11,NAPA,CACNA1A,CANX,SYT6,SYT7,CDH2,NRXN1,RIMS4,RIMS3,MAGI2,DNM1,TOR1A,SYT16,SYT14,STX2,SNAP47,FGF14,UNC13B,SYT3,CPLX2,CPLX1,PCDH17,PCLO,GRIK5,C2CD4C,SYTL5,SYT9,SYT2,OPHN1,NLGN3,PACSIN1,SYTL2,PTEN,RAB5A,RAP1A,SYNDIG1,STX1B,SH3GL2,NLGN1,RPH3A,RAB3GAP1,SLC18A2,DNAJC5,RIMS1,SNAP25,STX1A,STX3,STXBP1,SYT11,SYT1,SCRIB,WNT7A,WNT3A,SLC17A7
GO: Biological Process	GO:0045859	regulation of protein kinase activity		4.294e-11	4.917e-07	1.612e-09	1.6e-08	262	775	ADARB1,ADCY1,ADCY2,ADCY3,ADCY5,ADCY6,ADCY7,ADCYAP1,AXIN2,FZD4,FZD8,ADORA2A,ADRA2A,ADRA2C,KIDINS220,RPTOR,AGTR1,TAOK1,ALK,NCK2,APC,IKBKG,ALS2,CAMK1,LRRC4C,APP,ARAF,TNFSF11,FAM72A,SOCS1,PDE5A,PEA15,ATP2B4,BAX,CCND1,TNFRSF10A,FGF18,FGF16,BGN,BMP2,BMP4,BMP7,CDK5R1,CALM2,SOCS3,MAP3K6,CCND2,CCNE1,DNAJA3,UNC119,CCNT1,CCNT2,CD4,CCNE2,CD40,CD74,CD81,CDC42,VAPB,CDKN2B,CEBPA,S1PR2,SOCS6,CHRNA7,CISH,SLC9A3R1,CLU,AKAP6,CRK,CARTPT,TRAF4,MAPK14,CSF1R,CSK,PPM1F,CSPG4,RAPGEF2,DAB1,PTPN22,DCN,ZEB2,DLG1,MVP,DRD2,DRD4,DUSP1,DUSP3,DUSP6,DVL3,EDN3,HIPK3,EFNA5,TENM1,EPHA4,SPRY1,SPRY2,ERBB3,ERN1,EZH2,F2R,TAOK3,NOD1,ATRAID,FGF10,FGF13,FGFR1,TAB1,PRKAG2,PIBF1,SNX9,AGAP2,FLT1,FLT3,CAMKK1,CAMKK2,MTOR,NRG3,GAB1,INPP5K,GAS6,GCG,GH1,NPFFR2,KISS1R,GADD45G,COPS8,GNAI2,GPS1,DUSP14,RAPGEF1,GRM4,FZD10,AKAP13,AVPI1,UBASH3B,HGF,HHEX,PARK7,STK38,HRAS,HSPB1,DUSP19,IGF1R,IGF2,CCN1,IL1B,CXCL10,INS,INPPL1,ITGA1,ITGB3,JAK2,KRAS,LRRC4B,CAMK2N2,LRP6,MARCKS,SPRED2,MAP3K3,MAP3K5,KITLG,MAP3K11,MLLT1,MNAT1,TRIB2,MST1R,NCK1,NELL1,NF2,NGF,MAP3K15,NTF3,NTRK3,DDR2,TLR9,PAK1,PCP4,PDE6H,PDGFA,PDGFB,PDGFRB,PIK3CB,PLCG1,MDFIC,PRKAB1,PRKAR1B,PRKAR2A,PRKCA,PRKCZ,MAPK3,MAP2K6,DNAJC3,PROX1,DAB2IP,PTEN,PTK6,PTPN1,PTPN11,PTPRJ,PIH1D1,MUL1,RALB,RAP1A,RGS3,RGS4,SPRED1,FBXW7,SOCS7,LRRTM4,CCL5,CCL21,SFRP1,SFRP5,DBF4B,PPP1R9A,PPM1E,MAGI3,ALKAL2,CCDC88A,MAPKBP1,TNIK,DBNDD2,SRC,TAB2,LRRC4,FGD4,TAF7,MAP3K7,DOK7,SRCIN1,TEAD1,NR2F2,TGFB2,TGFB3,TGFBR2,THBS1,TIAM1,SH3BP5L,TNF,AGRN,TP73,CORO1C,TSC1,TSG101,NUP62,TTN,FLRT2,UVRAG,SMYD3,VEGFA,VLDLR,DEPTOR,WNT11,RTN4RL1,YWHAG,RTN4R,ZP3,DUSP22,LRP8,WNT3A,CEMIP,SOCS4
GO: Biological Process	GO:0010977	negative regulation of neuron projection development		4.399e-11	5.036e-07	1.646e-09	1.633e-08	73	152	ADCY6,SEMA6A,SEMA7A,NRP1,SYNGAP1,CDK5R1,SEMA5A,CBFA2T2,SLIT2,NTN1,MAP4K4,CSPG4,RAPGEF2,ULK2,SEMA3E,DAB1,DCC,ASAP1,KIAA0319,DPYSL3,SEMA3D,EPHA4,SEZ6,EPHA7,SEMA3A,EFEMP1,FGF13,SEMA6C,SEMA6B,SEMA4F,SEMA4B,GDI1,CIT,GSK3A,LINGO1,HDAC2,TLX2,IFRD1,RBPJ,INPPL1,LRP4,MAG,BCL11A,NGFR,PAFAH1B1,NLGN3,SEMA5B,PMP22,FAT3,PPP3CA,PRKCSH,PTEN,SEMA4C,PTPRG,PTPRZ1,RYK,SEMA6D,SEMA3F,PLXNA3,NLGN1,SLIT1,SPOCK1,FSTL4,RAP1GAP2,XYLT1,KANK1,TNR,TRPC5,WNT3,RTN4R,WNT3A,ITM2C,RTN4
GO: Biological Process	GO:0051965	positive regulation of synapse assembly		4.415e-11	5.055e-07	1.647e-09	1.634e-08	42	69	ASIC2,SLITRK1,NLGN2,LRRN1,ADGRB1,ADGRB2,ADGRB3,CBLN1,NRXN3,NRXN1,SLITRK5,AMIGO3,EFNA5,EPHB3,SLITRK6,LINGO2,STAU2,SLITRK2,IL1RAP,AMIGO2,LRRC4B,MECP2,NTRK2,NTRK3,NLGN3,LRRN3,PRKCA,SYNDIG1,LRRTM4,SLITRK3,NLGN1,CLSTN2,ADGRL2,CUX2,THBS2,AGRN,LRRC24,UBE2V2,FLRT2,WNT7A,SLITRK4,CBLN2
GO: Biological Process	GO:0045936	negative regulation of phosphate metabolic process		6.151e-11	7.043e-07	2.279e-09	2.262e-08	211	599	CNST,ACTN3,NDRG2,ADARB1,ELFN2,ADORA2A,ADRA2A,NCK2,APC,LRRC4C,PPP4R4,FAM72A,SOCS1,ATF3,IRS2,EIF3A,BAX,GALR2,BDKRB2,BGN,BMP4,BMP7,LDLRAD4,CALM2,SOCS3,CBFA2T3,DNAJA3,CDKN2B,CEBPA,SOCS6,KLF4,CISH,SLIT2,SLC9A3R1,AKAP6,GABBR2,CRHR2,CRY2,CRYBA1,NCOR1,CSK,PPM1F,HDAC4,TRAF3IP1,DAG1,PTPN22,DCN,PPP1R26,DLG1,DLG2,DLG3,MARVELD3,DMD,MVP,FAM129A,DRD2,DRD4,DUSP1,DUSP3,DUSP6,CTDSP2,HIPK3,MLXIPL,FARP1,SNX25,CTDSPL,SPRY1,SPRY2,MECOM,TNIP1,F2RL1,DACT1,TAOK3,ATRAID,PRKAG2,PIBF1,FKBP1B,MTOR,GABBR1,GALR1,INPP5K,GFRA2,PPARGC1A,GADD45G,PCDH11X,GNAI2,STK39,GNAI3,GPS1,DUSP14,GRB10,RAPGEF1,C1QL4,GRM3,GRM7,GRM8,GSK3A,UBASH3B,HGF,HHEX,PARK7,STK38,FOXA2,HSPB1,HTR1B,DUSP19,IGF1R,IGFBP3,IL1B,INHBA,INPPL1,JUN,LRRC4B,CAMK2N2,LRP6,SMAD6,SPRED2,CD109,ZFYVE1,MLLT1,TRIB2,MTNR1B,MYO1D,GPR87,NCK1,NELL1,NF2,NPY2R,NTF3,NTRK3,OPRL1,PAFAH1B1,PALM,PRKN,PAX6,PCP4,PDE2A,PDE4D,PDGFA,PDGFB,PLEK,DDIT4,PPARA,PTPA,PPP5C,PRKAR1B,PRKAR2A,PRKCA,PRKCZ,PRKG1,DNAJC3,DAB2IP,SYTL2,PTEN,PTGER3,PTK6,PTPN1,PTPRJ,PPP1R37,PID1,LRRK1,RGS3,RGS4,SPRED1,PPP1R36,PDZD3,LPCAT1,IMPACT,SOCS7,CSRNP3,LRRTM4,SFRP1,SFRP5,PPM1E,ANKRD26,TMEM132D,PCIF1,DBNDD2,LMO3,PBLD,LRRC4,MPRIP,TAF7,SRCIN1,NR2F2,TGFB2,RIMBP2,SH3BP5L,TNF,SUZ12,PARD3,TP73,CORO1C,NUP62,FLRT2,SMYD3,MICAL1,DEPTOR,RTN4RL1,YWHAE,YWHAG,ELFN1,RTN4R,PMEPA1,DUSP22,CSRNP2,WNK2,MIDN,SOCS4,AKAP1,ELL
GO: Biological Process	GO:0010563	negative regulation of phosphorus metabolic process		6.151e-11	7.043e-07	2.279e-09	2.262e-08	211	599	CNST,ACTN3,NDRG2,ADARB1,ELFN2,ADORA2A,ADRA2A,NCK2,APC,LRRC4C,PPP4R4,FAM72A,SOCS1,ATF3,IRS2,EIF3A,BAX,GALR2,BDKRB2,BGN,BMP4,BMP7,LDLRAD4,CALM2,SOCS3,CBFA2T3,DNAJA3,CDKN2B,CEBPA,SOCS6,KLF4,CISH,SLIT2,SLC9A3R1,AKAP6,GABBR2,CRHR2,CRY2,CRYBA1,NCOR1,CSK,PPM1F,HDAC4,TRAF3IP1,DAG1,PTPN22,DCN,PPP1R26,DLG1,DLG2,DLG3,MARVELD3,DMD,MVP,FAM129A,DRD2,DRD4,DUSP1,DUSP3,DUSP6,CTDSP2,HIPK3,MLXIPL,FARP1,SNX25,CTDSPL,SPRY1,SPRY2,MECOM,TNIP1,F2RL1,DACT1,TAOK3,ATRAID,PRKAG2,PIBF1,FKBP1B,MTOR,GABBR1,GALR1,INPP5K,GFRA2,PPARGC1A,GADD45G,PCDH11X,GNAI2,STK39,GNAI3,GPS1,DUSP14,GRB10,RAPGEF1,C1QL4,GRM3,GRM7,GRM8,GSK3A,UBASH3B,HGF,HHEX,PARK7,STK38,FOXA2,HSPB1,HTR1B,DUSP19,IGF1R,IGFBP3,IL1B,INHBA,INPPL1,JUN,LRRC4B,CAMK2N2,LRP6,SMAD6,SPRED2,CD109,ZFYVE1,MLLT1,TRIB2,MTNR1B,MYO1D,GPR87,NCK1,NELL1,NF2,NPY2R,NTF3,NTRK3,OPRL1,PAFAH1B1,PALM,PRKN,PAX6,PCP4,PDE2A,PDE4D,PDGFA,PDGFB,PLEK,DDIT4,PPARA,PTPA,PPP5C,PRKAR1B,PRKAR2A,PRKCA,PRKCZ,PRKG1,DNAJC3,DAB2IP,SYTL2,PTEN,PTGER3,PTK6,PTPN1,PTPRJ,PPP1R37,PID1,LRRK1,RGS3,RGS4,SPRED1,PPP1R36,PDZD3,LPCAT1,IMPACT,SOCS7,CSRNP3,LRRTM4,SFRP1,SFRP5,PPM1E,ANKRD26,TMEM132D,PCIF1,DBNDD2,LMO3,PBLD,LRRC4,MPRIP,TAF7,SRCIN1,NR2F2,TGFB2,RIMBP2,SH3BP5L,TNF,SUZ12,PARD3,TP73,CORO1C,NUP62,FLRT2,SMYD3,MICAL1,DEPTOR,RTN4RL1,YWHAE,YWHAG,ELFN1,RTN4R,PMEPA1,DUSP22,CSRNP2,WNK2,MIDN,SOCS4,AKAP1,ELL
GO: Biological Process	GO:0008285	negative regulation of cell proliferation		6.229e-11	7.132e-07	2.301e-09	2.283e-08	244	714	GDF5,NDRG2,ADARB1,ADCYAP1,AXIN2,ADORA2A,MAD1L1,NCK2,KLF11,PPM1D,APC,APOD,CASK,PDE5A,TNFRSF14,ADGRB1,BAX,BCHE,BCL6,BDKRB2,PRDM1,CCN5,BMP2,BMP4,BMP7,BMPR1B,BMPR2,ALDH1A2,PER2,BTN1A1,PHOX2B,DDR1,RUNX1,CBFA2T3,RUNX3,CBLB,DNAJA3,CD9,CD44,CDH5,CDH13,CDKN2B,DLG5,CEBPA,CEBPB,KLF4,OVOL2,SLIT2,SLC9A3R1,COMT,EEF1E1,CPB2,CSF1R,CSK,PHF14,CTBP1,CTNNA1,RAPGEF2,CXADR,HDAC4,MTSS1,DACH1,MAGI2,MFN2,DLG1,DLG3,MARVELD3,FOXP3,DRD2,PTPRU,EFNB2,TENM1,RBM5,SPRY1,SPRY2,ERBB4,SPEG,ESR2,ETS1,ETV4,F2R,FABP6,DLC1,PEMT,IFITM3,ATRAID,FGF10,FGFR3,FGFR2,GPNMB,FLT3,FNTB,MXD4,LBX1,FRZB,LZTS2,GABBR1,GATA2,GATA3,TNFRSF21,B4GALT1,GJA1,PPARGC1A,KISS1R,GPC3,COPS8,GLI3,GNRH1,RAPGEF1,C1QL4,ADAMTS8,DDX20,RNF139,HDAC1,HDAC2,RERG,HRAS,IGFBP3,IGFBP5,IGFBP6,IGFBP7,CLEC4G,RBPJ,IL1B,INHBA,INPPL1,ITGA1,JAK2,JARID2,JUN,DLL1,LGALS9,LRP6,SMAD4,SMAD6,TP53INP1,CD109,MEF2C,BTLA,MSX1,MSX2,FEZF1,BRD7,MYOD1,NELL1,NF2,NFATC1,NFE2,NFIB,NOTCH1,NPPC,NPR1,PAK1,PAWR,PAX6,PLG,PLXNB1,PMP22,DLL4,POU1F1,MED1,PRKCA,PROX1,DAB2IP,PTCH1,PTEN,PTGS2,PTH1R,PTPRF,PTPRJ,PTPRK,PTPRM,PTPRZ1,PEX2,RAP1GAP,RARA,RARRES3,FEZF2,CLMN,P3H2,ROBO1,FBXW7,RXRA,TAX1BP3,SFRP1,ATF5,SFRP5,SFTPD,SKI,KIFAP3,SLIT3,SNAI2,SMARCA2,IFT122,MYO16,CD276,SOX2,SOX4,SOX11,SPARC,SPINT1,TRIM35,SRF,PBLD,SSTR2,SSTR3,TNMD,STRN,SULF1,TBX5,ZEB1,TFAP2A,DICER1,TFAP2B,NR2F2,NDFIP1,TGFB2,TGFB3,TGFBR2,TGFBR3,COL18A1,THBS1,NACC2,NR2E1,TNF,SUZ12,TP73,TSC1,TSG101,NUP62,SH3BP4,RXFP2,UMOD,WDR13,VDR,WNT11,BCL11B,ZBTB16,CTNNBIP1,WNK2,AIMP2,PELI1,CUL5,IFT88
GO: Biological Process	GO:0000165	MAPK cascade		6.726e-11	7.701e-07	2.476e-09	2.457e-08	304	928	GDF5,ABL2,ACTN2,NDRG2,ADCYAP1,FZD4,FZD7,FZD8,ADRA1B,ADRA2A,ADRA2C,KIDINS220,TAOK1,ALK,ALOX12B,SEMA7A,APC,IKBKG,ARAF,SPTBN4,TNFSF11,PDE5A,ATF3,IRS2,EIF3A,PEA15,ATP6AP1,TNFRSF14,TNFRSF6B,FGF18,FGF16,NRP1,SYNGAP1,BMP2,BMP4,KSR1,BMP6,BMP7,C3,CALM2,CAMK2A,CAMK2B,CAMK2D,CAMK2G,CASR,DOK2,MAP3K6,CCKBR,CD36,CD40,CD44,CD74,CD81,CDC42,CDH2,GPR37L1,GPR55,S1PR2,KLF4,CHRNA7,CHUK,SLC9A3R1,RHBDD3,MAP4K4,ARHGEF6,NRG2,CRHR2,CRK,CRYBA1,CARTPT,NCOR1,TRAF4,MAPK14,CSF1R,CSF2RB,CSK,CSPG4,RAPGEF2,DAG1,PTPN22,DCC,ZEB2,PSMD6,FGF21,DLG1,MARVELD3,DMD,FGF19,NPNT,DRD2,DRD4,DUSP1,DUSP3,DUSP6,SH2D3C,DVL3,EDN3,APIP,HIPK3,EPHA2,TENM1,STK40,EPHA4,EPHA7,EPHA8,SPRY1,SPRY2,ERBB3,ERBB4,ERN1,ESR2,MECOM,TNIP1,EZH2,F2R,F2RL1,SPTBN5,DACT1,TAOK3,NOD1,FGF3,FGF4,FGF7,FGF10,FGF12,FGF13,FGF14,FGFR1,FGFR3,TAB1,FGFR2,FLT1,FLT3,FLT4,FN1,FGF22,NPTN,CAMKK2,FSHR,FYN,GAB1,NLK,INPP5K,GAS6,GCG,GFRA1,GFRA2,GFRA3,GH1,NPFFR2,KISS1R,GADD45G,EDAR,GNAI2,GPR37,GPS1,DUSP14,RAPGEF1,C1QL4,GRIN1,GRIN2A,GRIN2C,GRIN2D,GRM4,FZD10,AKAP13,AVPI1,HGF,STK38,HRAS,NDST1,HTR2C,DUSP19,IGF1R,IGF2,IGFBP3,CCN1,IL1B,IL2RB,INHBA,INHBB,INS,INPPL1,ITGA1,ITGB3,JAK1,JAK2,JAK3,JUN,KRAS,LGALS9,LTBR,NBR1,SPRED2,MEF2A,MEF2C,MAP3K3,MAP3K5,KITLG,MID1,MAP3K11,TRIB2,HIPK2,MST1R,NCAM1,NEFL,NF2,NGF,NGFR,MAP3K15,NPHS1,NTF3,NTRK2,NTRK3,KSR2,TLR9,OPRK1,PAFAH1B1,PAK1,PRKN,PDE6H,PDGFA,PDGFB,PDGFRA,PDGFRB,PIK3CB,PLCG1,MDFIC,POU4F2,MED1,PPP5C,PRKCA,PRKCE,PRKCZ,MAPK3,MAPK13,MAP2K6,DAB2IP,PSMA1,PSMA3,PSMA4,PSMB5,PSMB7,PSMD1,PTEN,PTGER4,SEMA4C,PTPN1,PTPN11,PTPRA,PTPRJ,ULK4,MUL1,RAP1A,RARA,RASA1,RASGRF2,REN,RGS3,RGS4,SPRED1,FBXW7,RRAS,RYK,CCL5,CCL20,CCL21,SFRP1,SFRP5,RASA3,ANKRD26,MAGI3,ALKAL2,DOK4,MAPKBP1,LMBRD1,SOS1,SOX2,TNIK,SPTBN1,SRC,LMO3,TAB2,GFRA4,STYX,FGD4,PLCB1,MAP3K7,TBX1,TGFB2,TGFB3,THBS1,TIAM1,TNF,TNFRSF1B,TP73,NR2C2,GDF6,TSG101,NUP62,VEGFA,WNT7A,DUSP22,WNK2
GO: Biological Process	GO:0040017	positive regulation of locomotion		7.166e-11	8.205e-07	2.63e-09	2.61e-08	175	477	ADORA3,ADRA2A,AKT2,SEMA6A,SEMA7A,APC,EPB41L5,SHTN1,IRS2,TNFSF14,TNFRSF14,FADD,FGF18,FGF16,NRP2,NRP1,BMP2,BMP4,BMPR2,ARHGEF7,SPHK1,CAMK2D,SEMA5A,CASR,CD74,CDH13,SLIT2,SELENOK,SUN2,NTN1,CCR4,CCR6,CMKLR1,MED23,COL1A1,CXCL14,KIF20B,MAPK14,CSF1R,NSMF,PPM1F,RAPGEF2,SEMA3E,DOCK4,HDAC9,HDAC4,DIAPH1,PDCD6,DSCAM,EDN2,EDN3,SEMA3D,MEGF8,EGR1,LEF1,ERBB4,ETS1,F2R,F2RL1,SEMA3A,ATP8A1,RAPGEF3,FGF7,FGF10,FGFR1,FOXC2,SEMA6C,SEMA6B,SEMA4F,SEMA4B,FLT1,FLT4,FN1,CXCL13,HDAC7,FOXP1,GAS6,GATA3,GRB7,CXCL2,ARHGEF39,HAS2,HGF,ONECUT1,HRAS,HSPB1,IGF1R,CCN1,DOCK7,IL1B,CXCR2,CXCL10,INS,ITGA3,ITGA5,ITGB3,JAK2,JUN,LGALS9,KITLG,MMP14,ABCC1,MYO1C,NFE2L2,NOTCH1,NTF3,NTRK3,DDR2,OPRK1,FURIN,PAK1,PAWR,PAX6,PDGFA,PDGFB,PDGFRA,PDGFRB,ENPP2,SEMA5B,PIK3CD,PLCG1,PLD1,PRKCA,PRKCE,PRKD1,PROX1,DAB2IP,BCAS3,PTGER3,PTGER4,PTGS2,SEMA4C,PTPRJ,PTPRZ1,RAB5A,RREB1,DOCK5,SEMA6D,CCL5,CCL20,CCL21,CXCL12,SEMA3F,ZNF703,SLC8A1,SNAI2,SNAI1,SPARC,SRC,CLASP2,STX3,SLC26A5,TFAP2A,TGFB2,TGFBR2,COL18A1,THBS1,TIAM1,TMPRSS2,TNF,TNFAIP6,DAPK2,WNT5B,AMOT,SMURF2,VEGFA,WNT7A,WNT11,ZP3,PTP4A1,PLA2G7,RAB25,CAMK1D,CEMIP,CCBE1
GO: Biological Process	GO:0050919	negative chemotaxis		7.738e-11	8.86e-07	2.831e-09	2.809e-08	30	42	SEMA6A,SEMA7A,NRP2,SEMA5A,SLIT2,PLXNA4,SEMA3E,SEMA3D,EFNA5,EPHA7,SEMA3A,SEMA6C,SEMA6B,SEMA4F,SEMA4B,NRG3,ITGB3,PDGFA,SEMA5B,SEMA4C,ROBO1,ROBO2,RYK,SEMA6D,SEMA3F,PLXNA3,SLIT1,SLIT3,ROBO3,FLRT2
GO: Biological Process	GO:0010562	positive regulation of phosphorus metabolic process		8.57e-11	9.812e-07	3.115e-09	3.091e-08	358	1126	GDF5,ABCA1,ABL2,ACTN3,ACVR2A,ADCY1,ADCY2,ADCY3,ADCY5,ADCY6,ADCY7,ADCYAP1,ADCYAP1R1,AXIN2,FZD1,FZD4,FZD7,FZD8,ADORA2A,ADRA1B,ADRA2A,ADRA2C,KIDINS220,RPTOR,AGTR1,TAOK1,AKT2,ALK,ALOX12B,SEMA7A,IKBKG,ALS2,CAMK1,ARAF,TNFSF11,CAPRIN2,SOCS1,PDE5A,EIF4G3,PEA15,ATP2B4,ATP6AP1,AVPR2,TNFRSF14,TNFRSF6B,BAX,CCND1,TNFRSF10A,FGF18,NRP1,BMP2,BMP4,KSR1,BMP6,BMP7,BMPR1A,BMPR2,CDK5R1,SPHK1,C3,CALCR,CALM2,CAMK2D,SOCS3,MAP3K6,CCK,CCND2,UNC119,CCNT1,CCNT2,CD4,CD36,CD40,CD44,CD74,CD81,ARHGEF2,CDC42,CDH2,VAPB,GPR37L1,GPR55,S1PR2,WDFY2,CHRNA7,CLU,CNTN1,AKAP6,CRHR1,CRHR2,AKAP12,CRK,CARTPT,CLIP3,TRAF4,MAPK14,GUCA1C,CSF1R,NSMF,CSK,CSNK1D,CSPG4,RAPGEF2,SLK,DAB1,PTPN22,DCC,ZEB2,MAGI2,FGF21,DLG1,FGF19,NPNT,FAM129A,DRD2,DRD4,DSCAM,DUSP6,DVL3,EDN3,MLXIPL,EFNA5,TENM1,TNK2,CALCRL,EP300,EPHA4,EPHA7,EPHA8,SPRY2,ERBB3,ERBB4,RAMP1,ERN1,ESR2,EZH2,F2,F2R,F2RL1,ACSL3,TAOK3,NOD1,DLC1,RAPGEF3,ATRAID,FGF4,FGF7,FGF10,FGF13,VAV3,FGFR1,FGFR3,TAB1,FGFR2,PRKAG2,PIBF1,SNX9,AGAP2,FLT1,FLT3,FLT4,CAMKK1,NPTN,PPARGC1B,CAMKK2,MTOR,MOB1B,FSHR,NRG3,FYN,GAB1,GAS6,GCG,GCK,GFRA2,GH1,GHRHR,PPARGC1A,KISS1R,GADD45G,EDAR,COPS8,GNAI2,GNAL,GPR37,GRB10,RAPGEF1,GRM4,GSK3A,FBH1,FZD10,AKAP13,AVPI1,HDAC1,HDAC2,DUSP12,HGF,PARK7,TRIM6,HPX,HRAS,HTR2C,DUSP19,IGF1R,IGF2,IGFBP3,CCN1,DOCK7,IL1B,INHBA,INHBB,CXCL10,INS,ITGA1,ITGA5,ITGB3,JAK2,JUN,KRAS,LGALS9,LHCGR,LRP4,LTBR,MARCKS,SMAD4,MC1R,MC4R,MC5R,MEF2C,MAP3K3,MAP3K5,KITLG,MID1,MAP3K11,HIPK2,MST1R,MTNR1A,PPP1R12A,NELL1,NGF,NGFR,MAP3K15,ADGRD1,NPPC,NPR1,NTF3,NTRK2,NTRK3,DDR2,KSR2,NTSR1,TLR9,OPRD1,OPRK1,OPRL1,P2RY11,PAK1,PRKN,PAWR,PC,PDE6H,PDGFA,PDGFB,PDGFRA,PDGFRB,ENPP2,PFKFB2,PIK3CB,PLCD1,PLCG1,PLEK,MDFIC,POU1F1,LRRN3,PTPA,PRKAR1B,PRKAR2A,PRKCA,PRKCE,PRKD1,PRKCZ,MAPK3,MAP2K6,PROX1,DAB2IP,PTEN,PTGER3,PTGER4,PTH,PTH1R,PTK6,SEMA4C,PTPN1,PTPN11,PTPRZ1,PIH1D1,MUL1,PID1,RALB,RAP1A,RARA,RASA1,LRRK1,GRK1,FBXW7,RYK,FNIP1,CCL5,CCL20,CCL21,DBF4B,PPP1R9A,MAGI3,ALKAL2,CCDC88A,MAPKBP1,SOX2,TNIK,SRC,TAB2,MPRIP,FGD4,PLCB1,MAP3K7,TBX1,DOK7,SPPL3,SRCIN1,TEAD1,TGFB2,TGFB3,TGFBR2,THBS1,TIAM1,TNF,TNFRSF1A,TNFRSF1B,AGRN,TP73,IL34,TRPC5,GDF6,TSHR,RXFP2,SMYD3,VAV2,VEGFA,VLDLR,WFS1,WNT7A,WNT11,ZP3,DUSP22,LRP8,WNT3A,WNK3,SLC39A10,CEMIP
GO: Biological Process	GO:0045937	positive regulation of phosphate metabolic process		8.57e-11	9.812e-07	3.115e-09	3.091e-08	358	1126	GDF5,ABCA1,ABL2,ACTN3,ACVR2A,ADCY1,ADCY2,ADCY3,ADCY5,ADCY6,ADCY7,ADCYAP1,ADCYAP1R1,AXIN2,FZD1,FZD4,FZD7,FZD8,ADORA2A,ADRA1B,ADRA2A,ADRA2C,KIDINS220,RPTOR,AGTR1,TAOK1,AKT2,ALK,ALOX12B,SEMA7A,IKBKG,ALS2,CAMK1,ARAF,TNFSF11,CAPRIN2,SOCS1,PDE5A,EIF4G3,PEA15,ATP2B4,ATP6AP1,AVPR2,TNFRSF14,TNFRSF6B,BAX,CCND1,TNFRSF10A,FGF18,NRP1,BMP2,BMP4,KSR1,BMP6,BMP7,BMPR1A,BMPR2,CDK5R1,SPHK1,C3,CALCR,CALM2,CAMK2D,SOCS3,MAP3K6,CCK,CCND2,UNC119,CCNT1,CCNT2,CD4,CD36,CD40,CD44,CD74,CD81,ARHGEF2,CDC42,CDH2,VAPB,GPR37L1,GPR55,S1PR2,WDFY2,CHRNA7,CLU,CNTN1,AKAP6,CRHR1,CRHR2,AKAP12,CRK,CARTPT,CLIP3,TRAF4,MAPK14,GUCA1C,CSF1R,NSMF,CSK,CSNK1D,CSPG4,RAPGEF2,SLK,DAB1,PTPN22,DCC,ZEB2,MAGI2,FGF21,DLG1,FGF19,NPNT,FAM129A,DRD2,DRD4,DSCAM,DUSP6,DVL3,EDN3,MLXIPL,EFNA5,TENM1,TNK2,CALCRL,EP300,EPHA4,EPHA7,EPHA8,SPRY2,ERBB3,ERBB4,RAMP1,ERN1,ESR2,EZH2,F2,F2R,F2RL1,ACSL3,TAOK3,NOD1,DLC1,RAPGEF3,ATRAID,FGF4,FGF7,FGF10,FGF13,VAV3,FGFR1,FGFR3,TAB1,FGFR2,PRKAG2,PIBF1,SNX9,AGAP2,FLT1,FLT3,FLT4,CAMKK1,NPTN,PPARGC1B,CAMKK2,MTOR,MOB1B,FSHR,NRG3,FYN,GAB1,GAS6,GCG,GCK,GFRA2,GH1,GHRHR,PPARGC1A,KISS1R,GADD45G,EDAR,COPS8,GNAI2,GNAL,GPR37,GRB10,RAPGEF1,GRM4,GSK3A,FBH1,FZD10,AKAP13,AVPI1,HDAC1,HDAC2,DUSP12,HGF,PARK7,TRIM6,HPX,HRAS,HTR2C,DUSP19,IGF1R,IGF2,IGFBP3,CCN1,DOCK7,IL1B,INHBA,INHBB,CXCL10,INS,ITGA1,ITGA5,ITGB3,JAK2,JUN,KRAS,LGALS9,LHCGR,LRP4,LTBR,MARCKS,SMAD4,MC1R,MC4R,MC5R,MEF2C,MAP3K3,MAP3K5,KITLG,MID1,MAP3K11,HIPK2,MST1R,MTNR1A,PPP1R12A,NELL1,NGF,NGFR,MAP3K15,ADGRD1,NPPC,NPR1,NTF3,NTRK2,NTRK3,DDR2,KSR2,NTSR1,TLR9,OPRD1,OPRK1,OPRL1,P2RY11,PAK1,PRKN,PAWR,PC,PDE6H,PDGFA,PDGFB,PDGFRA,PDGFRB,ENPP2,PFKFB2,PIK3CB,PLCD1,PLCG1,PLEK,MDFIC,POU1F1,LRRN3,PTPA,PRKAR1B,PRKAR2A,PRKCA,PRKCE,PRKD1,PRKCZ,MAPK3,MAP2K6,PROX1,DAB2IP,PTEN,PTGER3,PTGER4,PTH,PTH1R,PTK6,SEMA4C,PTPN1,PTPN11,PTPRZ1,PIH1D1,MUL1,PID1,RALB,RAP1A,RARA,RASA1,LRRK1,GRK1,FBXW7,RYK,FNIP1,CCL5,CCL20,CCL21,DBF4B,PPP1R9A,MAGI3,ALKAL2,CCDC88A,MAPKBP1,SOX2,TNIK,SRC,TAB2,MPRIP,FGD4,PLCB1,MAP3K7,TBX1,DOK7,SPPL3,SRCIN1,TEAD1,TGFB2,TGFB3,TGFBR2,THBS1,TIAM1,TNF,TNFRSF1A,TNFRSF1B,AGRN,TP73,IL34,TRPC5,GDF6,TSHR,RXFP2,SMYD3,VAV2,VEGFA,VLDLR,WFS1,WNT7A,WNT11,ZP3,DUSP22,LRP8,WNT3A,WNK3,SLC39A10,CEMIP
GO: Biological Process	GO:0030335	positive regulation of cell migration		9.819e-11	1.124e-06	3.558e-09	3.531e-08	165	445	ADORA3,ADRA2A,AKT2,SEMA6A,SEMA7A,APC,EPB41L5,SHTN1,IRS2,TNFSF14,TNFRSF14,FADD,FGF18,FGF16,NRP2,NRP1,BMP2,BMP4,BMPR2,ARHGEF7,SPHK1,CAMK2D,SEMA5A,CD74,CDH13,SELENOK,SUN2,CCR6,CMKLR1,MED23,COL1A1,CXCL14,KIF20B,MAPK14,CSF1R,NSMF,PPM1F,RAPGEF2,SEMA3E,DOCK4,HDAC9,HDAC4,DIAPH1,PDCD6,EDN2,EDN3,SEMA3D,EGR1,LEF1,ERBB4,ETS1,F2R,F2RL1,SEMA3A,ATP8A1,RAPGEF3,FGF7,FGF10,FGFR1,FOXC2,SEMA6C,SEMA6B,SEMA4F,SEMA4B,FLT1,FLT4,FN1,CXCL13,HDAC7,FOXP1,GAS6,GATA3,GRB7,CXCL2,ARHGEF39,HAS2,HGF,ONECUT1,HRAS,HSPB1,IGF1R,CCN1,DOCK7,IL1B,CXCR2,CXCL10,INS,ITGA3,ITGA5,ITGB3,JAK2,JUN,LGALS9,KITLG,MMP14,ABCC1,MYO1C,NFE2L2,NOTCH1,NTF3,NTRK3,DDR2,FURIN,PAK1,PAWR,PAX6,PDGFA,PDGFB,PDGFRA,PDGFRB,ENPP2,SEMA5B,PIK3CD,PLCG1,PLD1,PRKCA,PRKCE,PRKD1,PROX1,DAB2IP,BCAS3,PTGER3,PTGER4,PTGS2,SEMA4C,PTPRJ,PTPRZ1,RAB5A,RREB1,DOCK5,SEMA6D,CCL5,CCL20,CCL21,CXCL12,SEMA3F,ZNF703,SLC8A1,SNAI2,SNAI1,SPARC,SRC,CLASP2,TFAP2A,TGFB2,TGFBR2,COL18A1,THBS1,TIAM1,TNF,TNFAIP6,DAPK2,WNT5B,AMOT,SMURF2,VEGFA,WNT7A,WNT11,ZP3,PTP4A1,PLA2G7,RAB25,CAMK1D,CEMIP,CCBE1
GO: Biological Process	GO:0019932	second-messenger-mediated signaling		1.086e-10	1.244e-06	3.924e-09	3.894e-08	107	257	ACTN3,ADA,ADCY1,TENM2,ADCY2,ADCY3,ADCY5,ADCY6,ADCY7,ADCYAP1,ADCYAP1R1,ADORA3,AGTR1,MCU,ATP2B4,AVPR1A,KSR1,SPHK1,CACNA1C,CACNA1D,CALM2,CAMK2D,CASQ1,CD4,CD36,CDH13,SELENOK,SLC9A3R1,CMKLR1,AKAP6,CRHR2,RAPGEF2,NOS1AP,HDAC4,DGKQ,DMD,DMPK,DRD4,EDN2,EDN3,BCAP31,EPHA5,ERBB3,NCALD,TRDN,RAPGEF3,FKBP1B,PEX5L,CAMKK2,TMBIM4,RASD1,NFAT5,GCK,PDE10A,GHRHR,KISS1R,TOX3,PCLO,EXOC4,HTR2C,HTR5A,CXCL10,ITPR1,KCNC2,L1CAM,LHCGR,MYO5A,NCAM1,NDUFS4,NEUROD2,NFATC1,NFATC2,NFATC3,BHLHA15,NPY2R,NTRK2,KSR2,P2RY11,PDE2A,PDE3A,PDE3B,PDE4D,PDE7A,PDE9A,PLCG1,PLCG2,PLEK,PLN,PPP3CA,PRKG1,NDNF,PDZD3,TMEM100,RYR2,PPP1R9A,SLC8A1,MCTP2,SPPL3,THBS1,TNF,DDAH1,CRTC3,JPH1,ALMS1,JPH2,ADGRG6,JPH3
GO: Biological Process	GO:0048511	rhythmic process		1.094e-10	1.252e-06	3.938e-09	3.908e-08	141	366	NRIP1,KDM5C,BTBD9,ADA,ADCY1,ADCYAP1,FZD4,ADK,ADORA2A,AHR,SOX14,NCOA1,ZFHX3,BAX,BMP4,BMPR1B,CDK5R1,PER2,EIF2B5,RUNX1,CCKBR,CCNE1,USP2,CEBPB,CHRNA7,SLIT2,CLU,NOCT,SIN3A,CLOCK,CREB1,CRY1,CRY2,CARTPT,NCOR1,CSNK1D,CTNNA1,DBP,FBXL3,HEBP1,GRIN3A,HS3ST2,THRAP3,DPYD,DRD2,DRD4,DYRK1A,EDN2,EGR2,PLEKHA1,IMMP2L,EP300,NR2F6,ESR2,ETS1,EZH2,FGF7,ENOX2,NCOA2,FOXO3,CENPI,FSHR,NR5A1,RAI1,KDM5B,SIK1,GHRHR,PPARGC1A,GNA11,GNRH1,UTS2R,ADRM1,GRIN1,GRIN2A,HAS2,HCRTR2,HDAC1,HDAC2,HLF,HTR7,ID4,IGF1R,INHBA,INHBB,JUN,KCNA2,KCND2,KCNMA1,LFNG,LHCGR,SMAD4,OPN4,MAT2A,KITLG,MMP14,MMP19,MTNR1A,MTNR1B,NFIL3,NGFR,NPY2R,NTRK2,NTRK3,OPRK1,OPRL1,PAM,PDGFRA,PLA2G4A,PPARA,PPP1CA,PPP1CB,PRF1,PRKG1,MAP2K6,PROX1,PTEN,PTGER3,PTGER4,PROKR2,ROBO2,RORA,RORB,RORC,ATF5,NLGN1,SLC9A3,SLIT3,ANKFN1,STAT5B,SUV39H1,TAF4,CRTC1,TGFB2,TGFB3,NKX2-1,TOP1,OPN3,UBE3A,VEGFA,ZP3,ARNTL2
GO: Biological Process	GO:0042471	ear morphogenesis		1.31e-10	1.499e-06	4.701e-09	4.664e-08	65	132	ITGA8,WDR19,ATOH1,GRHL3,NRP1,TBX18,SLC9A3R1,NTN1,NIPBL,COL2A1,COL11A1,OSR2,CELSR1,LHFPL5,MAFB,DVL3,WDPCP,TSHZ1,MYO15A,SPRY2,EYA1,FGF3,FGF10,FGFR1,FGFR2,SLITRK6,FOXG1,FOXI1,FRZB,GATA2,GATA3,GLI2,HMX2,HOXA1,HOXA2,INSIG1,DLL1,CLIC5,MSX1,MYO6,PAX2,MAPK3,PROX1,PTK7,GSC,RPL38,PDZD7,SALL1,CHRNA9,CEP290,CHD7,LRIG3,BLOC1S5,SOX2,CDH23,TBX1,ZEB1,TFAP2A,SCRIB,TSHR,ZIC1,WNT3A,PCDH15,FZD3,NR4A3
GO: Biological Process	GO:1901699	cellular response to nitrogen compound		1.42e-10	1.626e-06	5.081e-09	5.042e-08	209	597	ACTN2,ADCY1,ADCY2,ADCY3,ADCY5,ADCY6,ADCY7,FZD1,RPTOR,AGTR1,AHR,AKT2,PIK3R3,APP,ASS1,SOCS1,IRS2,ATP2B4,ATP6V1B2,ATP6V0A1,ATP6AP1,CDK5R1,CAMK2A,CAPN2,SOCS3,ARHGEF2,CEBPB,KLF4,CHRM2,CHRM3,CHRM5,CISH,SLIT2,RRAGD,AKAP7,COL1A1,AKAP6,COL5A2,COL16A1,KLF6,SIN3A,CREB1,CRHR1,CRHR2,NCOR1,NCOR2,NSMF,SOGA1,CSK,CTNNA1,RAPGEF2,HDAC9,CYP11B2,PTPN22,TBC1D4,DIAPH1,DNMT3A,DNMT3B,AKT3,HDAC5,EGR1,EP300,EZH2,KLF2,FBN1,NOD1,RAPGEF3,BAIAP2,FOXC2,FOLR1,SLC25A33,SORBS1,SRRT,FYN,GAB1,GABRB2,GABRB3,GABRG2,INPP5K,GNG13,GCG,GCGR,GCK,GH1,GHRHR,RAB10,PPARGC1A,GLRA1,GNA11,GNAI2,GNB1,GNG5,ADRM1,GRB10,RAPGEF1,GRIN2A,GSK3A,HDAC2,HMBS,NR4A1,HTR1B,IGF1R,IGF2,IGFBP5,RXFP4,C1QTNF12,IL1B,INHBB,INS,INPPL1,ITPR1,JAK2,JAK3,JUP,KCNC2,MARCKS,MAX,MEF2C,MAP3K5,RAB8A,KLF15,DROSHA,MYO1C,MYO5A,NGFR,NKX6-1,NTRK2,TLR9,P2RY11,PAK1,PRKN,PDE2A,PDE3A,PDE3B,PDE4B,PDE4D,PDGFRA,GPR173,GNG2,PENK,SSH1,PIK3R2,PRKAR1B,PRKAR2A,PRKCA,PRKCB,PRKCI,PRKCZ,MAPK3,SLC38A9,PTGS2,PTPN1,PTPN11,PTPRA,PTPRF,MUL1,PID1,RALB,RAP1A,RNF4,IMPACT,RXRA,SOCS7,RYR2,CCL5,SFRP1,CPEB3,ANKRD26,SLC8A1,SLC8A3,SLC18A2,CPEB4,SMARCC1,MBD5,LMBRD1,SOS1,SELENOS,SRC,SSTR2,SSTR3,RRAGC,STAT5B,STAT6,STC1,KANK1,BAIAP2L1,SIK2,PLCB1,UBR2,TUT4,ZEB1,DICER1,THBS1,TNF,SPIDR,AGRN,TPO,STXBP4,TSC1,SH3BP4,COLEC12,NUCKS1,USF1,VLDLR,YWHAG,ZC3HAV1,GLRA3,NR4A3,AKAP1
GO: Biological Process	GO:0009952	anterior/posterior pattern specification		1.485e-10	1.701e-06	5.298e-09	5.257e-08	96	224	ACVR2A,AXIN2,MIB1,APC,EPB41L5,BMP2,BMP4,BMPR1A,BMPR2,ALDH1A2,TBX18,CELSR1,TCF7L1,ZEB2,DDIT3,TSHZ1,EN1,LEF1,EP300,RGS19,BPTF,BASP1,FOXC2,FOXB1,DMRT2,GPC3,GLI2,GLI3,TMED2,HHEX,FOXA2,ALX4,HOXA1,HOXA2,HOXA3,HOXA9,HOXA10,HOXA11,HOXB1,HOXB3,HOXB4,HOXB5,HOXB6,HOXB8,HOXB9,HOXC4,HOXC11,HOXC13,HOXD3,HOXD11,RBPJ,RIPPLY2,DLL1,LFNG,LHX1,LRP6,SMAD4,HIPK2,MSX1,MSX2,FEZF1,PLD6,CYP26C1,NOTCH1,PAX3,PAX6,PBX1,PBX3,PCDH8,PCSK5,PLXNA2,FEZF2,RING1,SFRP1,SKI,SCMH1,SRF,COBL,TBXT,TBX1,TBX3,TCF15,SOX17,NR2F2,HEY2,POFUT1,TULP3,WNT3,YY1,ZIC3,ZBTB16,CTNNBIP1,WNT3A,TDRD5,ALX1,IFT88
GO: Biological Process	GO:0014032	neural crest cell development		1.59e-10	1.821e-06	5.654e-09	5.61e-08	44	76	JAG1,SEMA6A,SEMA7A,NRP2,NRP1,BMPR1A,ALDH1A2,PHOX2B,SEMA5A,OVOL2,SEMA3E,ZEB2,FGF19,EDN3,SEMA3D,EFNB1,LEF1,ERBB4,SEMA3A,FOXC2,SEMA6C,SEMA6B,SEMA4F,SEMA4B,FOLR1,LAMA5,KITLG,CYP26C1,PAX3,PAX6,SEMA5B,PITX2,MAPK3,SEMA4C,SOX8,SEMA6D,SEMA3F,SNAI2,SOX11,TBX1,TFAP2A,DICER1,CORO1C,ALX1
GO: Biological Process	GO:0030278	regulation of ossification		1.639e-10	1.877e-06	5.81e-09	5.765e-08	90	206	ACVR2A,AXIN2,FZD1,JAG1,APC,CHRD,ATP6AP1,BMP2,BMP4,BMP6,BMP7,BMPR1A,BMPR1B,BMPR2,CALCR,RUNX2,CEBPA,CEBPB,PDLIM7,NOCT,NIPBL,OSR2,MAPK14,HDAC4,NPNT,SOST,HDAC5,EGR2,FBN2,ATRAID,FGFR1,FGFR3,FGFR2,SUCO,HDAC7,GJA1,IFITM5,GLI3,HGF,HOXA2,ID4,IGFBP5,CCN1,RBPJ,LRP4,LRP6,LTBP3,NBR1,SMAD5,MEF2C,MSX2,NELL1,NFATC1,NFE2,NOTCH1,NPPC,DDR2,PBX1,WNT4,PLA2G4A,PRKD1,MAPK3,PTCH1,BCOR,PTGER4,PTH,RORB,SFRP1,BMP2K,CHSY1,SKI,SLC8A1,SNAI2,TXLNG,CD276,SOX2,SOX11,ZHX3,GFRA4,ANKH,TFAP2A,TGFB2,TGFB3,THRB,TNF,VEGFA,FNDC3B,ZBTB16,FAM20C,CTNNBIP1
GO: Biological Process	GO:0031345	negative regulation of cell projection organization		1.659e-10	1.9e-06	5.863e-09	5.818e-08	81	179	ADCY6,SEMA6A,SEMA7A,NRP1,SYNGAP1,CDK5R1,SEMA5A,CBFA2T2,SLIT2,NRXN1,NTN1,MAP4K4,CSPG4,RAPGEF2,ULK2,SEMA3E,DAB1,DCC,ASAP1,KIAA0319,DPYSL3,SEMA3D,EPHA4,SEZ6,EPHA7,SPRY2,SEMA3A,EFEMP1,FGF13,SEMA6C,SEMA6B,SEMA4F,SEMA4B,GDI1,CIT,GSK3A,LINGO1,HDAC2,TLX2,IFRD1,RBPJ,INPPL1,ITGA3,LRP4,MAG,MAP4,BCL11A,NGFR,PAFAH1B1,NLGN3,SEMA5B,PLXNB3,PMP22,FAT3,PPP3CA,PRKCSH,PTEN,SEMA4C,PTPRF,PTPRG,PTPRZ1,RAP1GAP,RYK,SEMA6D,CCL21,SEMA3F,PLXNA3,NLGN1,SLIT1,SPOCK1,FSTL4,RAP1GAP2,XYLT1,KANK1,TNR,TRPC5,WNT3,RTN4R,WNT3A,ITM2C,RTN4
GO: Biological Process	GO:0035637	multicellular organismal signaling		1.68e-10	1.923e-06	5.917e-09	5.872e-08	87	197	CNTNAP1,SPTBN4,ATP1A1,ATP1A3,ATP1B2,ATP1B3,ATP2B1,ATP2B3,ATP2B4,AVPR1A,CACNA1I,CACNA1G,CACNA1A,CACNA1C,CACNA1D,CACNA1F,CACNB2,CACNG1,CALM2,CAMK2D,CASQ1,CACNA2D2,CHRM5,CHRNA1,CHRNA7,CHRNB4,CARTPT,CNTNAP2,CXADR,TMEM65,DMPK,DPP6,DSP,GJC1,ABCC9,CACNG7,CACNG6,TRDN,CACNG2,FKBP1B,GJA1,GJA5,GLRA1,KCNMB4,GRM7,KCNK15,CACNA2D4,ITPR1,JUP,KCNA1,KCNA2,KCNA5,KCND2,KCND3,KCNH2,KCNJ2,KCNJ4,KCNJ12,KCNMA1,KCNQ2,MEF2A,MTNR1B,NPPA,NPPC,NPR1,NRCAM,PAFAH1B1,PAWR,PDE4D,PLN,KCNIP3,KCNIP2,KCNIP1,RYR2,SCN1B,SCN2A,SCN2B,SCN4B,SCN5A,SLC8A2,SLC8A1,SLC8A3,CACNA2D3,NFASC,OTOA,TNR,YWHAE
GO: Biological Process	GO:0050806	positive regulation of synaptic transmission		1.928e-10	2.208e-06	6.772e-09	6.72e-08	72	153	ADCYAP1,ADORA2A,NLGN2,SPHK1,CACNA1B,CAMK2B,CCKBR,NRXN1,CREB1,CRHR1,CRHR2,DBI,DBN1,DNM1,SHANK1,DRD2,DRD4,TOR1A,ERBB4,SNAP47,UNC13B,NPTN,KISS1R,GLUL,GRIA2,GRIA4,GRIK1,GRIN1,GRIN2A,HTR2C,HTR7,KIF5B,LAMA2,NAT8L,MECP2,NGFR,NTRK2,NTSR1,PAK1,PRKN,NLGN3,PRKCE,PRKCZ,PTEN,PTGER4,PTGS2,RASGRF2,STX1B,S100B,PPP1R9A,NLGN1,SLC1A3,SLC8A2,RAB3GAP1,SLC8A3,SHANK2,IGSF9B,RIMS1,SNAP25,IQSEC2,CLSTN2,STX1A,STX3,SYT1,CUX2,CRTC1,NCS1,NR2E1,TNF,TNR,WNT7A,NETO1
GO: Biological Process	GO:0045860	positive regulation of protein kinase activity		2.018e-10	2.311e-06	7.067e-09	7.012e-08	179	496	ADCY1,ADCY2,ADCY3,ADCY5,ADCY6,ADCY7,ADCYAP1,AXIN2,FZD4,FZD8,ADRA2A,ADRA2C,KIDINS220,RPTOR,AGTR1,TAOK1,ALK,IKBKG,ALS2,CAMK1,ARAF,TNFSF11,SOCS1,PDE5A,PEA15,ATP2B4,BAX,CCND1,TNFRSF10A,FGF18,BMP2,BMP4,CDK5R1,CALM2,MAP3K6,CCND2,UNC119,CCNT1,CCNT2,CD4,CD40,CD74,CD81,VAPB,S1PR2,CHRNA7,CLU,AKAP6,CRK,CARTPT,TRAF4,MAPK14,CSF1R,CSK,CSPG4,RAPGEF2,DAB1,ZEB2,DLG1,DRD2,DRD4,DUSP6,DVL3,EDN3,EFNA5,TENM1,EPHA4,SPRY2,ERBB3,ERN1,EZH2,F2R,TAOK3,NOD1,ATRAID,FGF10,FGF13,FGFR1,TAB1,PRKAG2,PIBF1,SNX9,AGAP2,FLT1,FLT3,CAMKK1,CAMKK2,NRG3,GAB1,GAS6,GCG,GH1,KISS1R,GADD45G,COPS8,GNAI2,RAPGEF1,GRM4,FZD10,AKAP13,AVPI1,HGF,PARK7,HRAS,DUSP19,IGF2,CCN1,IL1B,INS,ITGA1,ITGB3,JAK2,KRAS,MARCKS,MAP3K3,MAP3K5,KITLG,MAP3K11,MST1R,NELL1,NGF,MAP3K15,NTF3,NTRK3,DDR2,TLR9,PAK1,PDE6H,PDGFA,PDGFB,PDGFRB,PIK3CB,PLCG1,MDFIC,PRKAR1B,PRKAR2A,PRKCZ,MAPK3,MAP2K6,PROX1,DAB2IP,PTPN1,PTPN11,PIH1D1,MUL1,RALB,RAP1A,FBXW7,CCL5,CCL21,DBF4B,PPP1R9A,MAGI3,ALKAL2,CCDC88A,MAPKBP1,TNIK,SRC,TAB2,FGD4,MAP3K7,DOK7,SRCIN1,TEAD1,TGFB2,TGFB3,TGFBR2,THBS1,TIAM1,TNF,AGRN,TP73,VEGFA,VLDLR,WNT11,ZP3,LRP8,WNT3A,CEMIP
GO: Biological Process	GO:0008344	adult locomotory behavior		2.093e-10	2.397e-06	7.285e-09	7.229e-08	53	100	BTBD9,NLGN2,APP,ARCN1,SPTBN4,ATP1A3,CACNA1A,CACNA1C,CSTB,GIGYF2,DAB1,DNM1,DRD2,DRD4,SEZ6L2,EN1,EPHA4,SEZ6,FGF12,FGF14,SLITRK6,CHL1,GBX1,GLRA1,GLRB,HTRA2,GRIN1,GRIN2D,PARK7,FOXA2,HOXB8,KCNMA1,MECP2,HIPK2,DMBX1,ADAM22,NGF,NTSR1,OPRD1,PAFAH1B1,PRKN,PBX3,OTOG,OXR1,CXCL12,CHD7,PREX2,CDH23,CNTN2,TSC1,TSHR,ZIC1,PCDH15
GO: Biological Process	GO:0060078	regulation of postsynaptic membrane potential		2.093e-10	2.397e-06	7.285e-09	7.229e-08	53	100	ASIC2,ADCYAP1,ADORA2A,NLGN4X,NLGN2,DGKI,S1PR2,NRXN1,EIF4A3,DBN1,DMPK,SHANK1,DRD4,SLC29A1,SEZ6,FGF14,UNC13B,GABRB3,GLRA1,GRID2,GRIK1,GRIK5,GRIN1,GRIN2A,GRIN2C,GRIN2D,MECP2,MEF2C,NGFR,NPY2R,NTSR1,PRKN,NLGN3,PPP3CA,PRKCZ,PTEN,STX1B,SCN1B,SCN2A,SCN2B,SCN4B,SCN5A,PPP1R9A,NLGN1,RAB3GAP1,IGSF9B,RIMS1,STX1A,CUX2,WNT7A,CELF4,SLC17A7,NETO1
GO: Biological Process	GO:0071417	cellular response to organonitrogen compound		2.228e-10	2.551e-06	7.729e-09	7.669e-08	185	517	ACTN2,ADCY1,ADCY2,ADCY3,ADCY5,ADCY6,ADCY7,FZD1,RPTOR,AGTR1,AHR,AKT2,PIK3R3,APP,ASS1,SOCS1,IRS2,ATP2B4,ATP6V1B2,ATP6V0A1,ATP6AP1,CAMK2A,CAPN2,SOCS3,ARHGEF2,CEBPB,KLF4,CISH,SLIT2,RRAGD,AKAP7,COL1A1,AKAP6,COL5A2,COL16A1,KLF6,SIN3A,CREB1,CRHR1,CRHR2,NSMF,SOGA1,CSK,CTNNA1,RAPGEF2,HDAC9,CYP11B2,PTPN22,TBC1D4,DIAPH1,DNMT3A,DNMT3B,AKT3,HDAC5,EGR1,EP300,EZH2,KLF2,FBN1,NOD1,RAPGEF3,BAIAP2,FOXC2,FOLR1,SLC25A33,SORBS1,FYN,GAB1,GABRB2,GABRB3,GABRG2,INPP5K,GNG13,GCG,GCGR,GCK,GH1,GHRHR,RAB10,PPARGC1A,GLRA1,GNB1,GNG5,ADRM1,GRB10,RAPGEF1,GRIN2A,GSK3A,HDAC2,HMBS,NR4A1,HTR1B,IGF1R,IGF2,IGFBP5,RXFP4,C1QTNF12,IL1B,INHBB,INS,INPPL1,ITPR1,JAK2,JAK3,JUP,MARCKS,MAX,MEF2C,RAB8A,KLF15,MYO1C,MYO5A,NGFR,NKX6-1,NTRK2,TLR9,P2RY11,PAK1,PRKN,PDE2A,PDE3A,PDE3B,PDE4B,PDE4D,PDGFRA,GPR173,GNG2,PENK,SSH1,PIK3R2,PRKAR1B,PRKAR2A,PRKCA,PRKCB,PRKCI,PRKCZ,MAPK3,SLC38A9,PTGS2,PTPN1,PTPN11,PTPRA,PTPRF,PID1,RAP1A,IMPACT,RXRA,SOCS7,RYR2,CCL5,SFRP1,CPEB3,ANKRD26,SLC8A1,SLC8A3,CPEB4,SMARCC1,MBD5,LMBRD1,SOS1,SELENOS,SRC,SSTR2,SSTR3,RRAGC,STAT5B,STC1,KANK1,BAIAP2L1,SIK2,PLCB1,UBR2,ZEB1,TNF,SPIDR,STXBP4,TSC1,SH3BP4,NUCKS1,USF1,VLDLR,YWHAG,GLRA3,NR4A3,AKAP1
GO: Biological Process	GO:0060079	excitatory postsynaptic potential		2.96e-10	3.389e-06	1.024e-08	1.016e-07	40	67	ADORA2A,NLGN4X,NLGN2,DGKI,S1PR2,NRXN1,EIF4A3,DBN1,DMPK,SHANK1,DRD4,SLC29A1,SEZ6,GRID2,GRIK1,GRIK5,GRIN1,GRIN2A,GRIN2C,GRIN2D,MECP2,MEF2C,NGFR,NPY2R,PRKN,NLGN3,PPP3CA,PRKCZ,PTEN,STX1B,PPP1R9A,NLGN1,RAB3GAP1,RIMS1,STX1A,CUX2,WNT7A,CELF4,SLC17A7,NETO1
GO: Biological Process	GO:0050905	neuromuscular process		3.058e-10	3.501e-06	1.055e-08	1.047e-07	60	120	ABL2,ADCY5,ADORA2A,NLGN2,CNTNAP1,KCNAB2,APP,CACNA1A,CAMK2B,CHRNA1,NRXN1,IGDCC3,GIGYF2,CTNNA2,DBN1,GRIN3A,SHANK1,DRD2,FGF12,FGF14,SLITRK6,GBX1,GLRA1,GLRB,GM2A,GRID2,GRIN1,GRIN2A,GRIN2C,GRIN2D,HOXA1,KCNA1,KCNH1,KCNMA1,MECP2,CLIC5,MYO5A,NEFL,NPAS1,PAFAH1B1,PRKN,PENK,POU4F1,POU4F2,PTEN,ATXN2,SLC1A3,ANKFN1,SOX2,NPAS3,CDH23,STRA6,CAMTA1,TCF15,CSMD1,TNR,RBFOX2,PCDH15,NR4A3,JPH3
GO: Biological Process	GO:0003205	cardiac chamber development		3.17e-10	3.629e-06	1.09e-08	1.081e-07	78	172	ARID1A,FZD1,HEG1,JAG1,AHR,PRDM1,BMP4,OVOL2,HAND1,HECTD1,COL11A1,MATR3,MAML1,TMEM65,DSP,DVL3,TAB1,FGFR2,FHL2,FOXC2,GATA3,PPP1R13L,GJA5,GSK3A,ADAMTS6,HOXA13,NDST1,CCN1,RBPJ,LRP2,LRP6,LTBP1,SMAD4,SMAD6,MEF2C,MSX2,MYH6,MYL2,NFATC1,NOTCH1,NPY2R,PCSK5,PDE2A,PITX2,DLL4,POU4F1,MED1,PROX1,PTK7,RARA,ROBO1,RNLS,ZFPM1,RXRA,RYR2,SALL1,SCN5A,CHD7,XIRP2,SOS1,SOX4,SOX11,SRF,PLXND1,STRA6,TBX1,TBX2,TBX5,TBX3,ZFPM2,TGFB2,TGFBR3,HEY2,TNNT2,WNT11,ZBTB14,SALL4,IFT88
GO: Biological Process	GO:0051402	neuron apoptotic process		3.195e-10	3.659e-06	1.095e-08	1.087e-07	107	261	GDF5,ADORA2A,AGTR1,APAF1,APP,FASLG,FADD,BAX,NRP1,SYNGAP1,CDK5R1,CACNA1A,CDC42,CEBPB,CNTFR,NSMF,HDAC4,DDIT3,DLX1,EGR1,EN1,EN2,EPHA7,ERBB3,ESR2,F2R,FGFR3,AGAP2,FOXO3,HYOU1,HDAC7,FOXB1,FYN,GABRA5,CHL1,GABRB2,GABRB3,NES,GATA3,TNFRSF21,PPARGC1A,TOX3,GRID2,GRIK5,GRIN1,NR3C1,GRM4,GSK3A,HDAC1,PARK7,HRAS,IL1B,ITGA1,JAK2,JUN,KCNB1,KCNMA1,KRAS,LIG4,MAX,MCL1,MECP2,MEF2C,MAP3K11,HIPK2,NRBP2,MTNR1B,NEFL,NGF,NGFR,NTF3,NTRK2,PRKN,PAWR,PCP4,POU4F1,PPP2R2B,PRKCI,PTPRF,NDNF,EGLN3,EGLN2,RASA1,OXR1,FBXW7,KCNIP3,SCN2A,SET,SIAH1,CPEB4,DNAJC5,SNCB,UNC5B,SRPK2,STXBP1,TFAP2A,TFAP2B,TGFB2,TGFB3,TNF,TNFRSF1A,AGRN,TP73,UBE2V2,VEGFA,WFS1,NR4A3
GO: Biological Process	GO:0010817	regulation of hormone levels		3.23e-10	3.699e-06	1.104e-08	1.096e-07	194	550	ACVR2A,ADCY5,ADCYAP1,ADH4,FZD4,ADORA3,ADRA2A,ADRA2C,RPTOR,AGTR1,NLGN2,ALDH9A1,DOC2B,TNFSF11,RDH16,STC2,MCU,AACS,IRS2,ATP1A1,BBS1,BMP2,BMP6,BMPR1B,ALDH1A2,PER2,ARHGEF7,CACNA1H,CACNA1A,CACNA1C,CACNA1D,CAMK2G,BRSK2,CASR,RUNX1,SYT7,CCKAR,CCKBR,CD38,LRAT,CACNA2D2,NRXN1,ABCC2,MAP4K4,CNR1,COMT,STXBP5L,MYRIP,SIN3A,CLOCK,CREB1,CRHR1,CRHR2,TIPARP,CRY1,CRY2,CARTPT,RAB11FIP5,CTSZ,RDH8,CYP11B2,CYP17A1,KCNG2,DIO2,DIO3,DRD2,EDN2,EDN3,SIDT2,EFNA5,BCO2,HSD17B12,PLEKHA1,CYB5R4,EPHA5,RAPGEF3,FGFR1,FKBP1B,FOXD1,PEX5L,FSHR,NR5A1,GABBR1,SLC16A10,KDM5B,GALR1,CPLX1,GATA3,GCG,GCK,GHRHR,GJA1,PPARGC1A,KISS1R,DGAT2,GLUL,STARD3,FFAR2,PCLO,NR3C1,HDAC1,FOXA2,HSD17B3,HSD17B4,HTR1A,HTR2C,IGF1R,IGF2,C1QTNF12,IL1B,INHBA,INHBB,INS,SLCO4A1,ITPR1,JAK2,KCNA5,KCNB1,KCNC2,KCNMA1,KIF5B,LHCGR,LRP2,MARCKS,SMAD4,MC4R,SYT9,MME,MTNR1A,MTNR1B,MYO5A,MYT1,CYP26C1,NGF,NKX6-1,OPRK1,OXCT1,FURIN,PRKN,PAX6,PCSK5,PCSK2,CDK16,PDE3B,PDE4C,PDGFRA,PFKFB2,WNT4,ABCB1,MED1,PIM3,PPP3CA,PRKCA,PRKCE,PRKG1,PTGER3,PTGER4,PTGS1,PTPN11,PTPRN2,RAP1A,ANO1,RDH12,REN,SOX8,CCL5,SMPD3,SFRP1,CHD7,SLC2A1,SLC16A1,SLC18A2,SNAP25,SOX4,SOX11,SNX19,STAT5B,SULT1E1,STX1A,VAMP7,TBX3,TCF7L2,TFAP2B,CHST8,STARD5,TIAM1,TNF,TPO,STXBP4,TSHB,CYP26B1,ERO1B,ENY2,MIDN
GO: Biological Process	GO:0043523	regulation of neuron apoptotic process		3.257e-10	3.729e-06	1.11e-08	1.101e-07	99	236	GDF5,ADORA2A,AGTR1,FASLG,BAX,NRP1,SYNGAP1,CDK5R1,CACNA1A,CDC42,CEBPB,CNTFR,NSMF,HDAC4,DDIT3,DLX1,EGR1,EN1,EN2,EPHA7,ERBB3,ESR2,F2R,FGFR3,AGAP2,FOXO3,HYOU1,FOXB1,FYN,GABRA5,CHL1,GABRB2,GABRB3,NES,GATA3,PPARGC1A,TOX3,GRID2,GRIK5,GRIN1,NR3C1,GRM4,GSK3A,HDAC1,PARK7,HRAS,IL1B,ITGA1,JAK2,JUN,KCNB1,KCNMA1,KRAS,LIG4,MCL1,MECP2,MEF2C,MAP3K11,HIPK2,NRBP2,MTNR1B,NEFL,NGF,NGFR,NTF3,NTRK2,PRKN,PAWR,PCP4,POU4F1,PPP2R2B,PRKCI,PTPRF,NDNF,EGLN3,EGLN2,RASA1,OXR1,FBXW7,KCNIP3,SET,CPEB4,DNAJC5,SNCB,UNC5B,SRPK2,STXBP1,TFAP2A,TFAP2B,TGFB2,TGFB3,TNF,TNFRSF1A,AGRN,TP73,UBE2V2,VEGFA,WFS1,NR4A3
GO: Biological Process	GO:0045667	regulation of osteoblast differentiation		3.333e-10	3.817e-06	1.133e-08	1.124e-07	61	123	ACVR2A,AXIN2,FZD1,JAG1,APC,CHRD,ATP6AP1,BMP2,BMP4,BMP6,BMP7,BMPR1A,BMPR1B,BMPR2,RUNX2,CEBPA,CEBPB,PDLIM7,NOCT,HDAC4,NPNT,HDAC5,FBN2,ATRAID,FGFR1,FGFR2,SUCO,HDAC7,GJA1,GLI3,HGF,HOXA2,ID4,IGFBP5,CCN1,NBR1,SMAD5,MEF2C,MSX2,NELL1,NFATC1,NOTCH1,NPPC,DDR2,WNT4,PRKD1,PTCH1,PTGER4,RORB,SFRP1,SKI,SNAI2,CD276,SOX2,SOX11,ZHX3,TNF,VEGFA,FNDC3B,FAM20C,CTNNBIP1
GO: Biological Process	GO:2000147	positive regulation of cell motility		3.35e-10	3.835e-06	1.135e-08	1.126e-07	167	458	ADORA3,ADRA2A,AKT2,SEMA6A,SEMA7A,APC,EPB41L5,SHTN1,IRS2,TNFSF14,TNFRSF14,FADD,FGF18,FGF16,NRP2,NRP1,BMP2,BMP4,BMPR2,ARHGEF7,SPHK1,CAMK2D,SEMA5A,CD74,CDH13,SELENOK,SUN2,NTN1,CCR6,CMKLR1,MED23,COL1A1,CXCL14,KIF20B,MAPK14,CSF1R,NSMF,PPM1F,RAPGEF2,SEMA3E,DOCK4,HDAC9,HDAC4,DIAPH1,PDCD6,EDN2,EDN3,SEMA3D,EGR1,LEF1,ERBB4,ETS1,F2R,F2RL1,SEMA3A,ATP8A1,RAPGEF3,FGF7,FGF10,FGFR1,FOXC2,SEMA6C,SEMA6B,SEMA4F,SEMA4B,FLT1,FLT4,FN1,CXCL13,HDAC7,FOXP1,GAS6,GATA3,GRB7,CXCL2,ARHGEF39,HAS2,HGF,ONECUT1,HRAS,HSPB1,IGF1R,CCN1,DOCK7,IL1B,CXCR2,CXCL10,INS,ITGA3,ITGA5,ITGB3,JAK2,JUN,LGALS9,KITLG,MMP14,ABCC1,MYO1C,NFE2L2,NOTCH1,NTF3,NTRK3,DDR2,FURIN,PAK1,PAWR,PAX6,PDGFA,PDGFB,PDGFRA,PDGFRB,ENPP2,SEMA5B,PIK3CD,PLCG1,PLD1,PRKCA,PRKCE,PRKD1,PROX1,DAB2IP,BCAS3,PTGER3,PTGER4,PTGS2,SEMA4C,PTPRJ,PTPRZ1,RAB5A,RREB1,DOCK5,SEMA6D,CCL5,CCL20,CCL21,CXCL12,SEMA3F,ZNF703,SLC8A1,SNAI2,SNAI1,SPARC,SRC,CLASP2,SLC26A5,TFAP2A,TGFB2,TGFBR2,COL18A1,THBS1,TIAM1,TNF,TNFAIP6,DAPK2,WNT5B,AMOT,SMURF2,VEGFA,WNT7A,WNT11,ZP3,PTP4A1,PLA2G7,RAB25,CAMK1D,CEMIP,CCBE1
GO: Biological Process	GO:0033674	positive regulation of kinase activity		3.614e-10	4.138e-06	1.221e-08	1.211e-07	188	530	ADCY1,ADCY2,ADCY3,ADCY5,ADCY6,ADCY7,ADCYAP1,AXIN2,FZD4,FZD8,ADRA2A,ADRA2C,KIDINS220,RPTOR,AGTR1,TAOK1,ALK,IKBKG,ALS2,CAMK1,ARAF,TNFSF11,SOCS1,PDE5A,PEA15,ATP2B4,BAX,CCND1,TNFRSF10A,FGF18,BMP2,BMP4,CDK5R1,CALM2,MAP3K6,CCND2,UNC119,CCNT1,CCNT2,CD4,CD40,CD74,CD81,CDC42,VAPB,S1PR2,CHRNA7,CLU,AKAP6,CRK,CARTPT,TRAF4,MAPK14,CSF1R,CSK,CSPG4,RAPGEF2,DAB1,ZEB2,DLG1,DRD2,DRD4,DUSP6,DVL3,EDN3,EFNA5,TENM1,EPHA4,EPHA8,SPRY2,ERBB3,ERBB4,ERN1,EZH2,F2R,TAOK3,NOD1,ATRAID,FGF10,FGF13,VAV3,FGFR1,FGFR3,TAB1,PRKAG2,PIBF1,SNX9,AGAP2,FLT1,FLT3,CAMKK1,CAMKK2,NRG3,GAB1,GAS6,GCG,GH1,KISS1R,GADD45G,COPS8,GNAI2,RAPGEF1,GRM4,FZD10,AKAP13,AVPI1,DUSP12,HGF,PARK7,HRAS,DUSP19,IGF2,CCN1,IL1B,INS,ITGA1,ITGB3,JAK2,KRAS,MARCKS,MAP3K3,MAP3K5,KITLG,MAP3K11,MST1R,NELL1,NGF,MAP3K15,NTF3,NTRK3,DDR2,TLR9,PAK1,PDE6H,PDGFA,PDGFB,PDGFRA,PDGFRB,PFKFB2,PIK3CB,PLCG1,MDFIC,PRKAR1B,PRKAR2A,PRKCZ,MAPK3,MAP2K6,PROX1,DAB2IP,PTPN1,PTPN11,PIH1D1,MUL1,RALB,RAP1A,FBXW7,CCL5,CCL21,DBF4B,PPP1R9A,MAGI3,ALKAL2,CCDC88A,MAPKBP1,TNIK,SRC,TAB2,FGD4,MAP3K7,DOK7,SRCIN1,TEAD1,TGFB2,TGFB3,TGFBR2,THBS1,TIAM1,TNF,AGRN,TP73,VAV2,VEGFA,VLDLR,WNT11,ZP3,LRP8,WNT3A,CEMIP
GO: Biological Process	GO:0046058	cAMP metabolic process		4.207e-10	4.817e-06	1.417e-08	1.406e-07	74	161	ABCA1,ADCY1,ADCY2,ADCY3,ADCY5,ADCY6,ADCY7,ADCYAP1,ADCYAP1R1,ADORA2A,ADRA2A,AVPR2,GALR2,CALCR,CALM2,AKAP6,OXER1,GABBR2,CRHR1,CRHR2,AKAP12,PDE11A,DRD2,DRD4,CALCRL,RAMP1,RAPGEF3,FSHR,GABBR1,GALR1,GCG,PDE10A,GHRHR,NPFFR2,GNAI2,GNAI3,GNAL,GRM3,GRM7,GRM8,GSK3A,HTR1B,CXCL10,TAAR1,LHCGR,MC1R,MC4R,MC5R,GPR87,ADGRD1,NPPC,NPY2R,OPRL1,P2RY11,PALM,PDE1A,PDE2A,PDE3A,PDE3B,PDE4B,PDE4C,PDE4D,PDE7A,PDE8A,PRKCA,PTGER3,PTGER4,PTH,TBL1XR1,CEP290,PTH2,TSHR,RXFP2,WFS1
GO: Biological Process	GO:0048878	chemical homeostasis		4.352e-10	4.984e-06	1.461e-08	1.45e-07	357	1136	ABCA1,ABL2,ACACA,ACADL,SLC24A3,BTBD9,ADCY1,ADCY2,ADCY3,ADCY5,ADCY6,ADCY7,ADCYAP1,ADCYAP1R1,ACOX3,SLC12A5,ADORA2A,ADRA1B,ADRA2A,SLC24A4,AGTR1,SPOP,ALOX12B,STIM2,APP,FASLG,AQP3,AQP4,TNFSF11,STC2,MCU,AACS,IRS2,HAMP,ATP1A1,ATP1A3,GRHL3,ATP1B2,ATP1B3,ATP2B1,SLC4A5,ATP2B3,ATP2B4,ATP6V1B2,ATP6V0A1,ATP6AP1,AVPR1A,AVPR2,BAX,GALR2,BDKRB2,INPP4B,BMP4,BMP6,CACNA1I,CACNA1G,C7,CA4,CACNA1A,CACNA1C,CACNA1F,CALCR,CALM2,CAMK2D,BRSK2,CASQ1,CASR,CCK,CCKAR,CCKBR,CD4,CD36,CD38,CD40,SLC24A1,VAPB,CEBPA,SOCS6,CHRNA7,SLC39A13,CKB,SLC9A3R1,NRXN1,CCR4,CCR6,ABCG2,ABCC2,MAP4K4,CNR1,AKAP6,SLC4A7,COMT,SLC31A1,STXBP5L,CLIC4,CPB2,SIN3A,CRHR1,CRHR2,CRY1,CRY2,CARTPT,NCOR1,NCOR2,RAB11FIP5,LDLRAP1,ABCA12,CYP11B2,MTSS1,CD55,DBI,DCN,DDB1,DDIT3,FGF21,DIAPH1,DMD,DMPK,MED13,DRD2,DRD4,SLC26A2,COL4A3BP,EDN2,EDN3,CNNM4,MLXIPL,SIDT2,BCAP31,EFNA5,CYB5R4,ENDOG,SLC29A1,EP300,EPAS1,SLC4A11,EPHA5,ERBB4,ERN1,F2,F2R,F2RL1,TRDN,MICU1,FECH,FGF7,FGF12,FKBP1B,FOXO3,FN1,TMEM79,CXCL13,NPTN,FSHR,NR5A2,G6PC,GALR1,SEC24A,INPP5K,GAS6,GATA2,GCDH,GCG,GCGR,GCK,GHRHR,GJA1,PPARGC1A,GJA5,DGAT2,EHD1,STK39,GNB1,CCR10,GPR12,UTS2R,MCHR1,FFAR2,GRIK5,GRIN1,GRINA,CXCL2,HAS2,UBASH3B,HK2,CTRC,FOXA2,HPX,HTR2C,IGF1R,IGFBP5,C1QTNF12,IL1B,CXCR2,CXCL10,INS,ITGB3,ITPR1,JAK2,JAK3,KCNA1,KCNA5,KCNB1,KCNH2,KCNJ2,KCNMA1,KIF5B,KNG1,KRT1,LHCGR,LRP6,SMAD4,MAFG,TPCN1,NR3C2,TRPM1,MTNR1B,MYO5A,MYO5B,MYT1,TMTC2,NEO1,BHLHA15,NGF,NGFR,NPR1,NPY2R,SLC11A2,NTSR1,OPRL1,MALRD1,OXCT1,PRKN,PAX2,PAX6,PCK1,CDK16,PDE3B,PDE4D,PDE6A,PDGFRA,PDK3,ABCB4,PIK3CB,PIK3R2,PLA2G4A,PLCD1,PLCG1,PLCG2,PLN,SLC25A23,ERO1A,PIM3,PPP3CA,PRKAR1B,PRKAR2A,PRKCA,PRKCB,PRKCE,PRKD1,PRKG1,FITM2,TRPM7,CELA2A,PTCH1,PTGER3,PTGER4,PTH,PQLC2,PTH1R,PTPN11,PTPRN2,PVALB,PEX2,ATP13A3,PIH1D1,RAP1A,RAP1GDS1,ANO1,STEAP4,SYPL2,RORA,FBXW7,LPCAT1,RNLS,RYR2,S100B,SCN1B,SCN2B,SCN5A,CCL5,SMPD3,CCL21,CXCL12,CHRNA9,RASA3,SFTPD,ANKRD26,CHD7,SLC4A3,SLC4A1,SLC4A2,SLC30A6,SLC6A12,SLC8A2,SLC8A1,SLC8A3,SLC9A3,SLC16A1,SLC18A2,MBD5,SOX4,SRC,SRF,CDH23,STC1,APOM,SLC9A8,TCF7L2,SLC26A5,SPPL3,TFAP2B,NDFIP1,TGFB2,TIAM1,CSMD1,TRHR,STXBP4,TRPC5,UBTF,NUCKS1,UMOD,USF1,VDR,VEGFA,CYP26B1,ERO1B,WFS1,JPH1,SCARA5,SLAMF8,SLC30A1,ENY2,ALMS1,TMEM178A,SLC17A7,WNK3,WNK2,JPH2,SLC39A10,CEMIP,CUL5,TTC7A,SFXN3,SLC4A10,SLC25A28,JPH3
GO: Biological Process	GO:0070997	neuron death		4.365e-10	4.998e-06	1.461e-08	1.45e-07	133	346	GDF5,ADORA2A,AGTR1,APAF1,IKBKG,APP,FASLG,FADD,BAX,NRP1,SYNGAP1,CDK5R1,CACNA1A,CD34,CDC42,MAGI1,CEBPB,CLU,CNTFR,PM20D1,CREB1,CRHR1,NSMF,HDAC4,DCC,DDIT3,FGF21,DLX1,EGR1,EN1,EN2,ENDOG,EPHA7,ERBB3,ESR2,F2R,FGFR3,AGAP2,FOXO3,HYOU1,HDAC7,FOXB1,MTOR,FYN,GABRA5,CHL1,GABRB2,GABRB3,NES,GATA3,TNFRSF21,PPARGC1A,TOX3,HTRA2,GRID2,GRIK5,GRIN1,NR3C1,GRM4,GRM7,GSK3A,HDAC1,PARK7,HRAS,IL1B,ITGA1,ITPR1,JAK2,JUN,KCNB1,KCNMA1,KRAS,LIG4,MAX,MCL1,MECP2,MEF2C,MAP3K5,MAP3K11,ABCC1,HIPK2,NRBP2,MTNR1B,NEFL,NEO1,NGF,NGFR,NTF3,NTRK2,PRKN,PAWR,PCP4,DDIT4,POU4F1,PPARA,PPP2R2B,PPP5C,PRKCI,PTPRF,PTPRZ1,NDNF,EGLN3,EGLN2,RASA1,OXR1,FBXW7,KCNIP3,SCN2A,CCL5,SET,SIAH1,CPEB4,DNAJC5,SNCB,UNC5B,SRPK2,STXBP1,PPP1R13B,TFAP2A,TFAP2B,TGFB2,TGFB3,TNF,TNFRSF1A,AGRN,TP53BP2,TP73,TSC1,UBE2V2,VEGFA,WFS1,AIMP2,NR4A3
GO: Biological Process	GO:0048639	positive regulation of developmental growth		4.49e-10	5.141e-06	1.498e-08	1.486e-07	81	182	ACTN3,ISLR2,SEMA7A,SHTN1,CPNE5,SPTBN4,NRP1,BMPR2,C3,SEMA5A,CDH4,CACNA2D2,NTN1,NIPBL,AKAP6,CREB1,MAPK14,DBN1,DIO3,DLG1,DRD2,DSCAM,EFNA5,MEGF8,EIF4G2,EP300,ERBB4,BASP1,FGFR1,FGFR2,FLT3,FN1,SYT3,CELF1,MTOR,GH1,GHRHR,GOLGA4,NR3C1,IGF2,RBPJ,L1CAM,DLL1,MAP1B,BCL11A,MEF2C,CPNE9,MYOD1,NCAM1,NGF,NOTCH1,NTRK3,SYT2,PAFAH1B1,PRKN,POU1F1,PPIB,PROX1,PTGER4,MUL1,RAG2,CXCL12,ARX,CHD7,RIMS1,SRF,STAT5B,PLCB1,SYT1,TBX2,TBX5,TGFBR2,HEY2,AGRN,TRPC5,TSHR,VEGFA,WNT3,ZP3,WNT3A,DDX39B
GO: Biological Process	GO:0098662	inorganic cation transmembrane transport		4.5e-10	5.152e-06	1.498e-08	1.486e-07	227	667	KCNH7,KCNH8,ACACA,ASIC2,ASIC1,SLC24A3,ACTN2,SLC12A5,ADRA2A,SLC24A4,STIM2,DPP10,KCNAB2,MCU,KCNK5,ABCB11,HAMP,ATP1A1,ATP1A3,ATP1B2,ATP1B3,ATP2B1,SLC4A5,ATP2B3,ATP2B4,ATP6V1B2,ATP6V0A1,ATP6AP1,BAX,GALR2,BMP4,CACNA1I,CACNA1H,CACNA1G,CACNA1A,CACNA1B,CACNA1C,CACNA1D,CACNA1F,CACNB2,CACNG1,CALM2,CAMK2D,CASQ1,COX7A2L,SLC24A1,KCNAB3,CACNA2D2,KCNB2,SLC39A13,SLC9A3R1,CNGB1,AKAP7,MCOLN2,AKAP6,SLC4A7,SLC31A1,COX6A2,CRHR1,NOS1AP,SLC36A1,DBI,DDIT3,KCNG2,DIAPH1,DLG1,OXSR1,GRIN3A,DMD,GRIN3B,SLC12A6,DPP6,DRD2,DRD4,ABCC9,EDN3,CNNM4,CACNG7,CACNG6,SLC4A11,STOM,F2,F2R,PKDREJ,KCNK9,TRDN,ATP6AP1L,MICU1,CACNG2,RAPGEF3,FGF12,FGF14,PRKAG2,FKBP1B,LOXHD1,SLC12A7,KCNH5,GAS6,KCNK18,KCNMB4,STK39,COX4I2,GPM6A,GRIN1,GRIN2A,GRM7,IL1RAPL1,KCNG4,UBASH3B,KCNK15,HTR2C,CACNA2D4,SLC22A16,CXCL10,ITGB3,ITPR1,KCNA1,KCNA2,KCNA5,KCNB1,KCNC2,KCNC3,KCND2,KCND3,KCNG1,KCNH1,KCNH2,KCNJ2,KCNJ3,KCNJ4,KCNJ12,KCNJ13,KCNJ16,KCNMA1,KCNN2,KCNN3,KCNQ2,KCNS1,KCNS2,KIF5B,LHCGR,TPCN1,TRPM1,MTNR1B,MYO5A,SLC39A11,PKD1L1,NGF,DENND5B,NPPA,SLC11A2,NTSR1,TLR9,OPRK1,OPRL1,PDE2A,PDE4B,PDE4D,TRPM5,NALCN,PLCG1,PLCG2,PLN,ERO1A,PRKCE,PRKD1,PRKG1,TRPM7,PTGER3,TMCO3,SLC47A1,KCNIP3,KCNIP2,KCNIP1,RYR2,TRPM3,SCN1B,SCN2A,SCN2B,SCN4B,SCN5A,ASIC4,CCL21,CHRNA9,RASA3,CHD7,SLC30A6,SLC8A2,SLC8A1,SLC8A3,SLC9A3,SLC20A1,SLC20A2,SLC22A4,SNAP25,SNTA1,CACNA2D3,PLCB1,DENND5A,SLC9A8,KCNG3,NCS1,KCNH4,KCNH3,TGFB2,AGRN,TRPC5,KCNQ5,UTRN,YWHAE,JPH1,SCARA5,SLC30A1,ZP3,SLC12A9,WNT3A,SLC17A7,KCNAB1,WNK3,WNK2,RHBG,JPH2,SLC39A10,CEMIP,CUL5,SLC4A10,JPH3
GO: Biological Process	GO:0034332	adherens junction organization		4.674e-10	5.351e-06	1.551e-08	1.539e-07	60	121	ACTN2,ACTN3,EPB41L5,APOD,ARHGAP6,CADM3,ARHGEF7,CDC42,CDH2,CDH4,CDH5,CDH6,CDH7,CDH8,CDH11,CDH12,CDH13,CDH15,CDH18,DLG5,NUMBL,COL16A1,PTPN23,CSK,PPM1F,CTNNA1,SLK,MTSS1,DSP,WDPCP,EFNA5,DLC1,TESK2,SORBS1,FERMT2,JUP,LAMA5,MMP14,ENPP2,WNT4,BCAS3,PTEN,PTPRJ,PTPRK,NECTIN1,S100A10,ZNF703,SFRP1,SRC,CLASP2,RCC2,THBS1,CDH24,CORO1C,TSC1,CADM1,VCL,VEGFA,CADM2,PHLDB2
GO: Biological Process	GO:0098655	cation transmembrane transport		4.698e-10	5.38e-06	1.555e-08	1.543e-07	247	738	KCNH7,KCNH8,ACACA,ASIC2,ASIC1,SLC24A3,ACTN2,SLC12A5,ADRA2A,SLC24A4,STIM2,DPP10,KCNAB2,MCU,KCNK5,ABCB11,HAMP,ATP1A1,ATP1A3,ATP1B2,ATP1B3,ATP2B1,SLC4A5,ATP2B3,ATP2B4,ATP6V1B2,ATP6V0A1,ATP6AP1,BAX,GALR2,BMP4,CACNA1I,CACNA1H,CACNA1G,CACNA1A,CACNA1B,CACNA1C,CACNA1D,CACNA1F,CHRNA6,CACNB2,CACNG1,CALM2,CAMK2D,CASQ1,COX7A2L,SLC24A1,KCNAB3,CACNA2D2,KCNB2,CHRNA1,CHRNA2,CHRNA5,CHRNA7,SLC39A13,CHRNB4,SLC9A3R1,CNGB1,AKAP7,MCOLN2,AKAP6,SLC4A7,SLC31A1,COX6A2,CRHR1,CTSS,NOS1AP,SLC36A1,DBI,DDIT3,KCNG2,DIAPH1,DLG1,OXSR1,GRIN3A,DMD,GRIN3B,SLC12A6,DPP6,DRD2,DRD4,ABCC9,EDN3,CNNM4,CACNG7,CACNG6,SLC4A11,STOM,F2,F2R,PKDREJ,KCNK9,TRDN,ATP6AP1L,MICU1,CACNG2,SLC41A2,ATP8A1,RAPGEF3,FGF12,FGF14,PRKAG2,FKBP1B,PEX5L,LOXHD1,SLC12A7,KCNH5,GAS6,KCNK18,KCNMB4,STK39,COX4I2,GPM6A,GRIN1,GRIN2A,GRIN2C,GRIN2D,GRM7,IL1RAPL1,KCNG4,UBASH3B,KCNK15,HTR2C,CACNA2D4,SLC22A16,CXCL10,ITGB3,ITPR1,KCNA1,KCNA2,KCNA5,KCNB1,KCNC2,KCNC3,KCND2,KCND3,KCNG1,KCNH1,KCNH2,KCNJ2,KCNJ3,KCNJ4,KCNJ12,KCNJ13,KCNJ16,KCNMA1,KCNN2,KCNN3,KCNQ2,KCNS1,KCNS2,KIF5B,LHCGR,TPCN1,TRPM1,MTNR1B,MYO5A,SLC39A11,PKD1L1,CALHM3,NGF,DENND5B,NPPA,SLC11A2,NTSR1,TLR9,OPRK1,OPRL1,PDE2A,PDE4B,PDE4D,PIRT,TRPM5,GAR1,NALCN,PLCG1,PLCG2,PLN,ERO1A,PRKCE,PRKD1,PRKG1,TRPM7,PTGER3,PQLC2,SLC41A3,ATP13A3,TMCO3,ANO1,SLC47A1,KCNIP3,KCNIP2,KCNIP1,RYR2,TRPM3,SCN1B,SCN2A,SCN2B,SCN4B,SCN5A,ASIC4,CCL21,CHRNA9,RASA3,CHD7,SLC30A6,SLC7A1,SLC8A2,SLC8A1,SLC8A3,SLC9A3,SLC20A1,SLC20A2,SLC22A4,SNAP25,SNTA1,CACNA2D3,PLCB1,DENND5A,SLC9A8,KCNG3,NCS1,KCNH4,KCNH3,TGFB2,AGRN,TRPC5,KCNQ5,UTRN,YWHAE,JPH1,SCARA5,SLC30A1,ZP3,SLC12A9,WNT3A,SLC17A7,KCNAB1,WNK3,WNK2,RHBG,JPH2,SLC39A10,CEMIP,CUL5,SLC4A10,JPH3
GO: Biological Process	GO:0097479	synaptic vesicle localization		4.849e-10	5.552e-06	1.6e-08	1.588e-07	67	141	BTBD9,NLGN2,SYT13,DOC2B,AMPH,DENND1A,CADPS,STX11,NAPA,LIN7A,CACNA1A,CANX,SYT6,SYT7,CDH2,NRXN1,RIMS4,RIMS3,MAGI2,DNM1,DPYSL2,TOR1A,SYT16,SYT14,STX2,SNAP47,FGF14,FGFR2,UNC13B,SYT3,CPLX2,CPLX1,PCDH17,PCLO,GRIK5,C2CD4C,SYTL5,SYT9,BLOC1S2,SYT2,OPHN1,PRKN,NLGN3,PACSIN1,SYTL2,PTEN,RAB5A,RAP1A,SYNDIG1,STX1B,SH3GL2,NLGN1,RPH3A,RAB3GAP1,BLOC1S5,DNAJC5,RIMS1,SNAP25,STX1A,STX3,STXBP1,SYT11,SYT1,SCRIB,WNT7A,WNT3A,AP3B2
GO: Biological Process	GO:0016055	Wnt signaling pathway		4.874e-10	5.581e-06	1.604e-08	1.591e-07	177	494	ABL2,NDRG2,AXIN2,FZD1,FZD4,FZD7,FZD8,AES,CMAHP,IFT20,APC,CPZ,TNRC6C,LGR5,CAPRIN2,DACT3,TNKS,GRHL3,CCND1,BMP2,MBD2,CALM2,CAMK2A,CCNE1,TBX18,CD44,CDC42,CDH2,KLF4,SLC9A3R1,COL1A1,SOSTDC1,CELSR1,MAPK14,CSNK1A1,CSNK1D,CSNK2A2,CTNND2,TCF7L1,DDB1,ZEB2,DDIT3,PSMD6,MAGI2,SOST,DRD2,DVL3,PTPRU,GPC6,CELSR3,EGR1,LEF1,KREMEN1,RGS19,DACT1,GPC4,FGF10,FGFR3,FGFR2,FOXO3,FOLR1,FRZB,PRICKLE2,LZTS2,DKK2,NLK,GATA3,GPC3,SPIN1,GLI3,GNAO1,GNB1,FERMT2,GRK6,GRB10,RAPGEF1,GSK3A,RSPO3,FZD10,HDAC1,HDAC2,HHEX,HOXB9,IGFBP2,IGFBP6,RBPJ,INS,ITGA3,JUP,LECT2,LRP4,LRP6,MGAT3,MITF,MOV10,BRD7,MYH6,NFATC1,CSNK1G1,NOTCH1,PRICKLE1,PRKN,PDE6A,GNG2,WNT4,PITX2,PLCB2,PLCB3,PLCG2,MDFIC,PPM1A,PPP1CA,PPP3CA,DAB2IP,PSMA1,PSMA3,PSMA4,PSMB5,PSMB7,PSMD1,PTEN,RNF43,PTK7,RAB5A,LRRK1,TBL1XR1,GSC,RNF220,RYK,RYR2,TAX1BP3,AMER2,SALL1,BICC1,ZNF703,TRABD2A,SFRP1,SFRP5,ANKRD10,SKI,VPS35,CXXC4,SNAI2,WNT10A,DAAM1,SOX2,SOX4,TNIK,HECW1,SRC,STRN,KANK1,SULF2,SULF1,PLCB1,TBXT,MAP3K7,TCF7,TCF7L2,SOX17,THRA,TIAM1,TLE2,TLE3,TLE4,WNT5B,SMURF2,WNT3,WNT7A,WNT11,TMEM198,RSPO4,NPHP4,CTNNBIP1,WNT3A,FZD3,VANGL1
GO: Biological Process	GO:0090130	tissue migration		5.279e-10	6.044e-06	1.732e-08	1.718e-07	101	244	ACTA1,ACTA2,ACTC1,ACTG2,PLEKHG5,ANGPT2,EPB41L5,ARSB,STARD13,FGF18,FGF16,NRP2,NRP1,BMP4,BMPR2,SEMA5A,CD63,CDH13,KLF4,SLIT2,CCR6,PTPN23,MAPK14,PPM1F,SH3BGRL3,HDAC9,DCN,ZEB2,MARVELD3,DPP4,HDAC5,PDCD6,WDPCP,EFNB2,EPHA2,EPHB4,ETS1,SEMA3A,FAT2,FGF4,FGF7,FGF10,FGFR1,FOXC2,FLT4,CXCL13,HDAC7,FOXP1,GATA3,HAS2,NR4A1,HSPB1,ITGA3,ITGB3,JUN,LOXL2,NFE2L2,NOTCH1,PDGFB,ENPP2,PLCG1,PKN3,DLL4,PRKCA,PRKCE,PRKD1,PRKX,PROX1,DAB2IP,BCAS3,PTEN,PTGS2,PTPN11,PTPRG,PTPRM,ROBO1,FBXW7,RREB1,S100P,SNAI2,PAXIP1,SPARC,SRC,SRF,PBLD,CLASP2,PLXND1,STC1,TBXT,NR2F2,TGFB2,TGFBR2,TGFBR3,THBS1,NR2E1,CORO1C,AMOT,VEGFA,WNT7A,RAB25,CCBE1
GO: Biological Process	GO:0009914	hormone transport		5.363e-10	6.141e-06	1.754e-08	1.741e-07	140	370	ACVR2A,ADCY5,ADCYAP1,FZD4,ADORA3,ADRA2A,ADRA2C,RPTOR,AGTR1,NLGN2,DOC2B,TNFSF11,MCU,AACS,IRS2,BMP6,PER2,ARHGEF7,CACNA1A,CACNA1C,CACNA1D,CAMK2G,BRSK2,CASR,RUNX1,SYT7,CCKAR,CCKBR,CD38,CACNA2D2,NRXN1,ABCC2,MAP4K4,CNR1,STXBP5L,MYRIP,CLOCK,CREB1,CRHR1,CRHR2,CRY1,CRY2,CARTPT,RAB11FIP5,KCNG2,DIO2,DRD2,EDN2,EDN3,SIDT2,EFNA5,CYB5R4,EPHA5,RAPGEF3,FGFR1,FKBP1B,FOXD1,PEX5L,GABBR1,SLC16A10,KDM5B,GALR1,CPLX1,GATA3,GCG,GCK,GHRHR,GJA1,KISS1R,GLUL,FFAR2,PCLO,HDAC1,FOXA2,HTR1A,HTR2C,C1QTNF12,IL1B,INHBA,INHBB,INS,SLCO4A1,ITPR1,JAK2,KCNA5,KCNB1,KCNC2,KIF5B,LRP2,MARCKS,SMAD4,MC4R,SYT9,MTNR1A,MTNR1B,MYO5A,MYT1,NKX6-1,OPRK1,OXCT1,PRKN,PAX6,CDK16,PDE3B,PDE4C,PFKFB2,ABCB1,PIM3,PPP3CA,PRKCA,PRKCE,PTGER3,PTGER4,PTGS1,PTPN11,PTPRN2,RAP1A,ANO1,REN,CCL5,SMPD3,SFRP1,CHD7,SLC2A1,SLC16A1,SLC18A2,SNAP25,SOX4,SOX11,SNX19,STX1A,VAMP7,TBX3,TCF7L2,TFAP2B,TIAM1,TNF,STXBP4,ENY2,MIDN
GO: Biological Process	GO:0051056	regulation of small GTPase mediated signal transduction		5.475e-10	6.269e-06	1.786e-08	1.772e-07	117	295	ABCA1,ABL2,FRMD7,PLEKHG5,PLEKHG1,ADRA1B,SRGAP1,SIPA1L2,CDC42BPA,ARHGAP23,ALS2,DENND1A,RHOC,ARHGAP6,ARHGDIG,STARD13,GBF1,BCL6,SYNGAP1,ARHGEF7,CAMK2D,ARHGEF25,DGKI,ARHGEF2,CDC42,CDH2,GPR55,CHN1,CHN2,SLIT2,ARHGAP29,ARHGEF6,CRK,PLEKHG3,SIPA1L1,ARHGAP32,ARHGEF17,TIAM2,SRGAP3,DENND4B,IQSEC1,MFN2,ARHGAP25,DOCK2,FARP1,SPRY1,SPRY2,OBSCN,F2R,F2RL1,DLC1,SYDE2,FGD1,FGF10,VAV3,ARAP1,ARAP2,PSD2,GARNL3,CYTH4,TAGAP,GDI1,RAPGEF1,ARHGEF39,AKAP13,ARHGAP36,HRAS,ITGA3,KRAS,ARHGAP12,KITLG,ARHGEF37,ARHGAP42,MYO9A,MYO9B,NGFR,OPHN1,PDGFRB,PIK3R2,DAB2IP,RGL2,IQSEC3,RAP1GAP,RASA1,RASGRF2,PLEKHG7,ARHGEF10L,ROBO1,RASA3,PREX2,ARHGEF40,SOS1,SOS2,SIPA1L3,IQSEC2,MCF2L2,RAP1GAP2,KANK1,FGD4,RHOBTB2,ARHGEF9,MCF2L,ARHGEF12,ARHGEF18,TGFB2,ARAP3,TIAM1,TNFAIP1,TRIO,NUP62,AMOT,VAV2,EPS8L2,PLEKHG2,ARHGAP40,FGD3,RALGAPA2
GO: Biological Process	GO:0046879	hormone secretion		5.606e-10	6.419e-06	1.824e-08	1.809e-07	136	357	ACVR2A,ADCY5,ADCYAP1,FZD4,ADORA3,ADRA2A,ADRA2C,RPTOR,AGTR1,NLGN2,DOC2B,TNFSF11,MCU,AACS,IRS2,BMP6,PER2,ARHGEF7,CACNA1A,CACNA1C,CACNA1D,CAMK2G,BRSK2,CASR,RUNX1,SYT7,CCKAR,CCKBR,CD38,CACNA2D2,NRXN1,MAP4K4,CNR1,STXBP5L,MYRIP,CLOCK,CREB1,CRHR1,CRHR2,CRY1,CRY2,CARTPT,RAB11FIP5,KCNG2,DIO2,DRD2,EDN2,EDN3,SIDT2,EFNA5,CYB5R4,EPHA5,RAPGEF3,FGFR1,FKBP1B,FOXD1,PEX5L,GABBR1,KDM5B,GALR1,CPLX1,GATA3,GCG,GCK,GHRHR,GJA1,KISS1R,GLUL,FFAR2,PCLO,HDAC1,FOXA2,HTR1A,HTR2C,C1QTNF12,IL1B,INHBA,INHBB,INS,ITPR1,JAK2,KCNA5,KCNB1,KCNC2,KIF5B,LRP2,MARCKS,SMAD4,MC4R,SYT9,MTNR1A,MTNR1B,MYO5A,MYT1,NKX6-1,OPRK1,OXCT1,PRKN,PAX6,CDK16,PDE3B,PDE4C,PFKFB2,PIM3,PPP3CA,PRKCA,PRKCE,PTGER3,PTGER4,PTGS1,PTPN11,PTPRN2,RAP1A,ANO1,REN,CCL5,SMPD3,SFRP1,CHD7,SLC2A1,SLC16A1,SLC18A2,SNAP25,SOX4,SOX11,SNX19,STX1A,VAMP7,TBX3,TCF7L2,TFAP2B,TIAM1,TNF,STXBP4,ENY2,MIDN
GO: Biological Process	GO:0007266	Rho protein signal transduction		5.964e-10	6.829e-06	1.935e-08	1.92e-07	74	162	ABCA1,ABL2,PLEKHG5,PLEKHG1,ADRA1B,ADRA2A,SRGAP1,AGTR1,ALS2,SHTN1,ARHGAP6,ARHGDIG,BCL6,ARHGEF7,ARHGEF25,ARHGEF2,CDH2,CDH13,GPR55,CHUK,ARHGAP29,NTN1,ARHGEF6,CELSR1,PLEKHG3,ARHGAP32,ARHGEF17,TIAM2,FARP1,CNKSR1,OBSCN,F2R,F2RL1,DLC1,FGD1,VAV3,BAIAP2,GNA12,CDC42EP1,ARHGEF39,AKAP13,ITGA3,ARHGEF37,ARHGAP42,MYO9B,NGFR,PDGFRB,PTH,RASGRF2,PLEKHG7,ARHGEF10L,ROBO1,RTKN,TAX1BP3,PREX2,ARHGEF40,SOS1,SOS2,MCF2L2,KANK1,FGD4,ARHGEF9,MCF2L,ARHGEF12,ARHGEF18,ARAP3,TIAM1,TNFAIP1,CDC42EP4,TRIO,VAV2,EPS8L2,PLEKHG2,FGD3
GO: Biological Process	GO:0051146	striated muscle cell differentiation		6.077e-10	6.958e-06	1.966e-08	1.95e-07	115	289	ACTA1,ACTC1,ACTN2,ARID1A,MYORG,IFT20,BARX2,TNFSF14,AVPR1A,ADGRB3,BMP2,BMP4,CACNA1H,CAMK2D,CAPN2,CASQ1,DYRK1B,CTDP1,CD53,CDH2,HACD1,CACNA2D2,CFL2,CHUK,AKAP6,MAPK14,CXADR,HDAC9,RIPOR2,HDAC4,MAML1,DMD,DMPK,HDAC5,EFNB2,LEF1,EP300,SPEG,OBSCN,KLHL41,EZH2,FHL2,MTOR,ANKRD1,DNER,SIK1,EHD1,AFG3L2,NR3C1,GSK3A,AKAP13,HDAC1,HDAC2,IGF2,IGFBP5,RBPJ,TANC1,CXCL10,INS,KCNH1,KRAS,MEF2A,MEF2C,MMP14,MSX1,MYH6,MYH11,MYL2,MYOD1,NEO1,TMTC3,NFATC2,NFATC3,BHLHA15,NOTCH1,NPHS1,NPPA,PRICKLE1,PAX3,PDGFRA,PDGFRB,TMOD4,MTPN,PITX2,PPP3CA,PRKG1,PROX1,RARA,RXRA,CXCL12,SOX6,FHOD3,SKI,SLC8A1,EPC1,SRF,KDM6B,TBXT,TBX1,TBX5,TBX3,DICER1,THRA,HEY2,TNNT2,TSC1,TTN,COL14A1,SMYD3,VEGFA,CYP26B1,WNT3A,DDX39B,ADAM12,IFT88
GO: Biological Process	GO:0002062	chondrocyte differentiation		6.171e-10	7.066e-06	1.99e-08	1.975e-07	54	105	GDF5,AXIN2,FGF18,BMP2,BMP4,BMP6,BMPR1A,BMPR1B,BMPR2,RUNX2,RUNX1,RUNX3,SERPINH1,COL2A1,COL9A1,COL11A1,OSR2,CHST11,MAPK14,EFEMP1,FGFR1,FGFR3,GLG1,GLI2,GLI3,HOXA11,HOXD11,HSPG2,COL27A1,SCX,LOXL2,LTBP3,MAF,MEF2C,MEF2D,MSX2,NFIB,NPPC,PRKCA,PTH1R,SOX6,CHSY1,SNAI2,SNX19,SULF2,SULF1,TGFBR2,THRB,GDF6,TRPS1,WNT5B,WNT7A,ZBTB16,ADAMTS12
GO: Biological Process	GO:0006820	anion transport		6.24e-10	7.145e-06	2.005e-08	1.989e-07	219	641	ABCA1,ABCA4,ACACA,SLC12A5,ADORA2A,OSBPL5,AKT2,PPFIA2,SLC43A1,APBA1,PPFIA3,ABCC6,ANO8,ARG2,TNFSF11,STC2,ABCB11,NCOA1,IRS2,SLC4A5,AVPR1A,BDKRB2,PER2,SLC5A6,CA4,CACNA1A,CHRNA6,CA13,SLC13A2,CCK,SLC16A5,SLC16A3,CD36,SLC6A5,SLC16A7,TSPOAP1,SLC22A6,SLC9A3R1,CLCN2,CLCN6,ABCC2,CNR1,SLC4A7,CLIC4,CRHR2,CRY2,NCOR1,PITPNM3,PNPLA8,SLC36A1,ABCA12,PITPNC1,SLC23A2,SLC12A6,DPYSL2,DRD2,DRD4,SLC26A2,SLC35B3,TOR1A,ABCC9,ATP9A,SLC25A13,CYB5R4,SLC4A11,SLC43A2,ABCC4,FABP6,ACSL3,ACSL4,ATP8A1,FGFR1,PRKAG2,SLC25A17,UNC13B,NCOA2,LRRC8C,FOLR1,MTOR,SLC12A7,GABBR1,GABRA3,GABRA5,SLC16A10,GABRB2,GABRB3,GABRG2,GABRG3,GABRP,GABRR2,ANO9,GLS2,PRELID1,STARD10,CPLX1,SLC38A5,SLC16A12,GJA1,KISS1R,GLRA1,GLRB,GLS,GRK6,GRIK1,ADAMTS8,NR3C1,GRM7,PRAF2,CA5B,HRH2,HTR1A,HTR1B,HTR2C,HTR7,ABCC11,SLC22A16,IL1B,SLCO4A1,SERINC2,KCNA2,TTYH2,LHCGR,NAT8L,MAOB,CLIC5,SLC51A,ABCC1,MYO6,SLC37A1,NPY2R,NTRK2,NTSR1,OCA2,OPRK1,SLC22A18,PAK1,PRKN,SLC5A8,PCP4,ENPP3,BEST3,ABCB4,SLC38A2,PLA2G4A,PPARA,PRKCB,PRKG1,MAP2K6,SLC38A9,SLC22A23,PTGER3,PQLC2,SLC38A4,ANO1,LRRC8D,RXRA,CXCL12,SLC1A2,SLC1A3,SLC4A3,SLC1A5,SLC1A7,SLC2A1,SLC2A3,SLC4A1,SLC4A2,SLC6A1,SLC6A6,SLC6A8,SLC6A9,SLC6A12,SLC7A1,RAB3GAP1,SLC10A2,SLC15A1,SLC16A1,SLC17A9,SLC18A1,SLC19A1,SLC20A1,SLC20A2,SLCO2A1,SLC22A4,RIMS1,SNAP25,ANO3,GABRQ,CLCC1,STC1,SLC52A3,STX1A,STXBP1,ATP11B,VAMP7,SYT1,SLC37A2,ATP11A,ANO4,SLC26A5,SLC19A3,ANKH,CPTP,THBS1,LRRC8A,TNF,MFSD3,SLC7A11,SH3BP4,PITPNB,VDAC3,SLC13A3,SLC12A9,SLC17A7,ATP11C,ANO2,RTN4,GLRA3,SLC4A10,SLC7A5
GO: Biological Process	GO:0046883	regulation of hormone secretion		6.251e-10	7.157e-06	2.005e-08	1.989e-07	119	302	ACVR2A,ADCY5,ADCYAP1,ADRA2A,ADRA2C,RPTOR,AGTR1,NLGN2,DOC2B,TNFSF11,MCU,AACS,IRS2,BMP6,PER2,ARHGEF7,CACNA1A,CACNA1C,CACNA1D,BRSK2,CASR,RUNX1,SYT7,CCKAR,CCKBR,CD38,CACNA2D2,NRXN1,MAP4K4,CNR1,STXBP5L,MYRIP,CLOCK,CREB1,CRHR1,CRHR2,CRY1,CRY2,CARTPT,RAB11FIP5,KCNG2,DRD2,EDN2,EDN3,SIDT2,EFNA5,EPHA5,RAPGEF3,FGFR1,FKBP1B,PEX5L,GABBR1,KDM5B,GALR1,GCG,GCK,GHRHR,GJA1,KISS1R,GLUL,FFAR2,HDAC1,FOXA2,HTR1A,HTR2C,C1QTNF12,IL1B,INHBA,INHBB,INS,ITPR1,JAK2,KCNA5,KCNB1,KCNC2,KIF5B,MARCKS,SMAD4,SYT9,MTNR1A,MTNR1B,MYT1,NKX6-1,OPRK1,OXCT1,PRKN,PAX6,CDK16,PDE3B,PDE4C,PFKFB2,PIM3,PPP3CA,PRKCA,PRKCE,PTGER3,PTGER4,PTGS1,PTPN11,RAP1A,ANO1,REN,CCL5,SFRP1,CHD7,SLC2A1,SLC16A1,SNAP25,SOX4,SOX11,STX1A,VAMP7,TCF7L2,TFAP2B,TIAM1,TNF,STXBP4,ENY2,MIDN
GO: Biological Process	GO:0001649	osteoblast differentiation		6.662e-10	7.627e-06	2.131e-08	2.114e-07	94	223	ACVR2A,AXIN2,FZD1,JAG1,ALPL,SEMA7A,APC,CHRD,ATP6AP1,BMP2,BMP4,BMP6,BMP7,BMPR1A,BMPR1B,BMPR2,CAT,RUNX2,CBFB,CEBPA,CEBPB,PDLIM7,TP53INP2,NOCT,COL1A1,HDAC4,CYP24A1,MRC2,NPNT,HDAC5,EPHA2,LEF1,FASN,FBN2,ATRAID,FGFR1,FGFR2,GPNMB,FHL2,SUCO,HDAC7,SND1,GABBR1,GJA1,GLI2,GLI3,H3F3A,HGF,HOXA2,HSD17B4,TNC,ID4,IGFBP3,IGFBP5,CCN1,NBR1,SMAD5,MEF2C,MEF2D,MSX2,NELL1,NFATC1,NOTCH1,NPPC,DDR2,PCP4,PENK,WNT4,PRKD1,PTCH1,PTGER4,PTH1R,RORB,SOX8,SFRP1,SKI,SNAI2,SNAI1,CD276,SOX2,SOX11,ZHX3,SATB2,UFL1,TGFBR3,TNF,TPM4,VEGFA,FNDC3B,WNT3,WNT11,FAM20C,CTNNBIP1,WNT3A
GO: Biological Process	GO:0006816	calcium ion transport		7.625e-10	8.731e-06	2.432e-08	2.413e-07	150	405	ASIC1,SLC24A3,ADCYAP1R1,ADORA2A,ADRA2A,SLC24A4,STIM2,CASK,STC2,MCU,ATP2B1,ATP2B3,ATP2B4,BAX,BMP4,CACNA1I,CACNA1H,CACNA1G,CACNA1A,CACNA1B,CACNA1C,CACNA1D,CACNA1F,CACNB2,CACNG1,CALM2,CAMK2A,CAMK2B,CAMK2D,CAMK2G,CASQ1,CASR,CCKAR,CD4,SLC24A1,CACNA2D2,CHRNA7,SELENOK,MCOLN2,AKAP6,CRHR1,CRHR2,NOS1AP,DBI,DDIT3,DIAPH1,GRIN3A,DMD,GRIN3B,DRD2,DRD4,CACNG7,CACNG6,CALCRL,RAMP1,F2,F2R,PKDREJ,TRDN,MICU1,CACNG2,RAPGEF3,FGF14,FKBP1B,LOXHD1,FYN,INPP5K,GAS6,GCG,GCK,GJA1,GNAI2,GNAO1,GPM6A,MCHR1,GRIN1,GRIN2A,GRM7,IL1RAPL1,UBASH3B,HTR2C,CACNA2D4,CXCL10,ITGB3,ITPR1,JAK3,LHCGR,TPCN1,TRPM1,MYO5A,PKD1L1,NFATC1,NFATC3,BHLHA15,NGF,DENND5B,NPPA,NTSR1,TLR9,OPRD1,OPRL1,PAWR,PDE2A,PDE4B,PDE4D,PDGFB,PDGFRB,PACSIN3,TRPM5,NALCN,PLCG1,PLCG2,PLN,ERO1A,PPP3CA,PRKCB,PRKCE,PRKD1,TRPM7,PTGER3,PTGS2,RYR2,TRPM3,CCL5,CCL21,CXCL12,CHRNA9,RASA3,CHD7,SLC8A2,SLC8A1,SLC8A3,CACNA2D3,CDH23,STC1,DENND5A,NCS1,TGFB2,TRPC5,VDR,WFS1,JPH1,SLC30A1,ZP3,WNT3A,WNK3,JPH2,CEMIP,CUL5,JPH3
GO: Biological Process	GO:1900006	positive regulation of dendrite development		7.814e-10	8.947e-06	2.485e-08	2.466e-07	46	84	NLGN2,FOXO6,CAMK1,CAPRIN2,BMP7,CAMK2B,NUMBL,SS18L1,CUX1,DBN1,FBXW8,SHANK1,EIF4G2,ELAVL4,EPHA4,SEZ6,EZH2,BAIAP2,MTOR,STAU2,NR3C1,IL1RAPL1,IL1RAP,ITPKA,CAPRIN1,MARCKS,PAFAH1B1,PALM,NLGN3,PACSIN1,TMEM106B,DAB2IP,PTPRD,PTPRF,PTPRZ1,PPP1R9A,CPEB3,NLGN1,RAB21,VAMP7,COBL,CUX2,CRTC1,TIAM1,VLDLR,LRP8
GO: Biological Process	GO:0007156	homophilic cell adhesion via plasma membrane adhesion molecules		8.298e-10	9.501e-06	2.632e-08	2.612e-07	73	160	DSCAML1,PCDH19,IGSF9,PCDH10,DCHS1,CADM3,SDK1,CDH2,CDH4,CDH5,CDH6,CDH7,CDH8,CDH11,CDH12,CDH13,CDH15,CDH16,CDH18,PTPN23,CELSR1,DSC1,DSCAM,CELSR3,MPZL2,PCDH12,FAT1,FAT2,NPTN,CHL1,PCDH17,KIRREL3,PCDH11X,PTPRT,CDH26,CADM4,CDH20,AMIGO2,L1CAM,CDH19,CD200,PCDH1,PCDH7,PCDH8,PCDH9,PIK3CB,PCDH18,SDK2,FAT3,DCHS2,FREM2,PTPRF,PTPRG,PTPRM,NECTIN1,FAT4,ROBO1,ROBO2,TENM3,IGSF9B,CDH23,CLSTN2,PCDHAC2,PCDHAC1,PCDHA13,CDH24,CDH22,CRTAM,CADM1,PCDH20,CADM2,PCDH15,SMAGP
GO: Biological Process	GO:0007010	cytoskeleton organization		8.497e-10	9.729e-06	2.688e-08	2.667e-07	363	1164	ABL2,FRMD7,ACTA1,ACTC1,ACTN2,ADD1,TBC1D32,ADRA2A,AP1G1,STARD9,TAOK1,MICAL3,SEMA6A,ALDOA,MRTFA,NCK2,SLAIN2,RANBP10,CDC42BPA,CNTNAP1,APC,EPB41L5,GAS7,SHTN1,NCKAP5L,PDLIM4,SPTBN4,RND3,ARHGAP6,MARK4,TNKS,GRHL3,BBS1,BCL6,BICD1,CDK5R1,DST,WASF1,WASL,CAPN2,BRSK2,CASQ1,SEMA5A,CCKAR,FOPNL,SMC3,ARHGEF2,CDC42,PDLIM7,CFL2,S1PR2,RCC1,CHD3,SLIT2,SLC9A3R1,SUN2,FSCN2,CCDC151,PLK3,CNN1,KIF23,RNF19A,NEK7,CLIC4,CDC42BPB,CRHR2,CRK,NCOR1,CLIP3,CELSR1,CSF1R,CSNK1A1,CSNK1D,MICAL2,PPM1F,SIPA1L1,CTNNA1,SH3BGRL3,CXADR,SEMA3E,SLK,TRAF3IP1,MTSS1,DAG1,DBN1,ARHGEF17,ELMO1,KIAA0753,VILL,KIF19,DIAPH1,DIAPH2,IQSEC1,DLG1,SHANK1,DOCK1,DOCK2,DPYSL2,DPYSL3,DSP,DNAJB6,TOR1A,WDPCP,FRY,EFNA5,TENM1,EP300,EPB41,EPB41L1,EPHA5,SPRY1,SPRY2,CTTNBP2,OBSCN,KLHL41,EYA1,F2RL1,TRDN,SPTBN5,FAT1,DLC1,NDC80,RAPGEF3,TESK2,FGD1,FGF7,FGF10,FGF13,BAIAP2,CAMSAP1,PIBF1,ARAP1,AGAP2,FLNA,FLNB,LIMA1,TACC2,SORBS1,GAS2L1,DNAI1,PPARGC1B,HOOK3,MTOR,ANKRD1,STAU2,TPPP3,LZTS2,ABLIM2,NES,IQGAP2,INPP5K,WASF3,FTCD,TUBA8,RND1,KISS1R,DCLK2,EML4,PCLO,CIT,GSN,CDC42EP1,AFAP1,ATAD1,FZD10,AKAP13,HCK,HDAC2,SYNPO,HRAS,AGFG1,SMAP1,HTR1A,SHROOM1,WTIP,DOCK7,SSH2,KLHL17,INPPL1,ITGB3,ITPKA,JAK2,JUP,KRAS,CCSAP,KRT18,LAMA5,STMN1,LCP1,LLGL2,LLGL1,RP1L1,LSP1,MARCKS,MAP1A,MAP1B,MAP2,MAP4,MEF2A,MEF2C,MID1,MKLN1,MYO1B,BLOC1S2,MYH6,MYH11,MYL2,MYO1C,PPP1R12A,NCK1,NEDD9,NEFM,NEFL,NF2,NPHS1,NTF3,NTRK3,NUMA1,OPHN1,PAFAH1B1,PAK1,PALM,PAM,PRKN,PAWR,PAX6,PCNT,PDGFA,PDGFB,PDGFRA,PDGFRB,TMOD4,PEX14,PFDN1,WNT4,MTPN,LRGUK,SSH1,PIK3R2,KRT20,GPSM2,PLEK,PLXNB1,PACSIN1,SH3KBP1,PTPA,SYNE3,TTLL6,PRKCE,PRKCI,PRKCZ,PRKG1,MAPK3,FITM2,CFAP46,PROX1,TRPM7,BCAS3,CNTLN,PTGER4,PTK7,PTPN1,ULK4,CORO7,RALA,IQSEC3,RAP1GDS1,RASA1,FIGN,RNF4,ATAT1,S100A10,CCL21,CXCL12,PLXNA3,SFRP1,MRAS,ATF5,COBLL1,PPP1R9A,PPM1E,MYO18A,FHOD3,NLGN1,ABLIM3,MAP7D1,CCDC88A,SLC16A1,XIRP2,ENAH,CEP131,LIMCH1,DAAM1,TNIK,KIZ,TTLL5,SIPA1L3,SPTBN1,IQSEC2,SRC,SRF,CUL9,CLASP2,EPB41L3,PARVG,MAST2,ERBIN,RCC2,WDR43,PHLDB1,KANK1,BAIAP2L1,FGD4,SVIL,COBL,CNTN2,BICD2,SYNE1,HAUS5,ARHGEF18,DNAH7,DICER1,TGFB2,ARAP3,INF2,DAAM2,TNF,TNFAIP1,PARD3,TNNT2,AGRN,CDC42EP4,CORO1C,CD2AP,TSC1,ARFIP2,TTN,TMEFF2,AMOT,UGT8,UVRAG,VASP,MICAL1,WIPF1,WNT11,XPO1,XRCC3,FMN2,MDM1,PAK6,NPHP4,AK7,GRID2IP,ALMS1,WNT3A,PCDH15,DIAPH3,WIPF2,FGD3,PAK5,NUAK2,IFT88,PHLDB2
GO: Biological Process	GO:0048704	embryonic skeletal system morphogenesis		8.649e-10	9.903e-06	2.728e-08	2.707e-07	53	103	DSCAML1,WDR19,BMP4,BMP7,RUNX2,NIPBL,COL2A1,COL11A1,OSR2,CHST11,EIF4A3,DLG1,DLX2,MEGF8,IRX5,EYA1,FGFR2,FOXC2,GLI3,ALX4,HOXA1,HOXA2,HOXA3,HOXA11,HOXB1,HOXB3,HOXB4,HOXB5,HOXB6,HOXB8,HOXC11,HOXD3,HOXD11,HSPG2,NDST1,LHX1,MEF2C,MMP14,MMP16,PAX5,PDGFRA,GSC,SOX11,TBX1,TBX15,SATB2,ZEB1,TFAP2A,TGFB2,TGFB3,TGFBR2,TULP3,ALX1
GO: Biological Process	GO:0007009	plasma membrane organization		9.861e-10	1.129e-05	3.102e-08	3.078e-07	115	291	CNST,ACTN2,DYSF,ADCY6,GPR158,AKT2,STX7,DPP10,IFT20,ANXA13,SPTBN4,SKAP1,DCHS1,ATP1B3,BBS1,LIN7A,MYRF,CACNB2,WASL,CALCR,SYT7,CDH2,KCNB2,SLC9A3R1,NRXN1,CLU,HECTD1,COL5A1,CLIP3,CSK,RAPGEF2,LDLRAP1,ABCA12,MTSS1,TSPAN17,DLG1,DPP6,EPHA2,MTSS1L,STX2,RAMP1,ACSL3,FGF13,BAIAP2,SNX9,SGIP1,SORBS1,ANO9,RAPGEF6,VAMP5,INPP5K,GAS6,RAB10,TMED2,GOLGA4,RER1,ITGA3,JUP,KCNB1,KIF5B,KRT18,LAMA5,LRP6,RAB8A,TSPAN33,MYO5A,NSF,PALM,PACSIN3,WNT4,PIK3R2,PLSCR1,PACSIN1,PRKCI,PRKCZ,SYTL2,PTCH1,PTEN,PID1,SH3TC2,FAT4,LIN7C,KCNIP3,S100A10,TMEM150A,C16orf70,ANO3,TNIK,SPTBN1,NFASC,CLASP2,GOLPH3,EPB41L3,TMBIM1,EFR3A,LIN7B,STX3,STXBP1,BAIAP2L1,VAMP7,PACS2,ANO4,CRB1,TGFB2,TNF,TNFRSF1A,AGRN,TUB,TMEFF2,TULP2,TULP3,WNT3A,TSPAN14,WNK3,TTC7A
GO: Biological Process	GO:0042472	inner ear morphogenesis		1.076e-09	1.232e-05	3.375e-08	3.349e-07	55	109	ITGA8,ATOH1,GRHL3,NRP1,TBX18,SLC9A3R1,NTN1,COL2A1,COL11A1,CELSR1,LHFPL5,MAFB,DVL3,WDPCP,MYO15A,SPRY2,EYA1,FGF3,FGF10,FGFR1,FGFR2,SLITRK6,FOXG1,FOXI1,FRZB,GATA2,GATA3,GLI2,HMX2,HOXA1,INSIG1,DLL1,CLIC5,MYO6,PAX2,PROX1,PTK7,PDZD7,CHRNA9,CEP290,CHD7,LRIG3,BLOC1S5,SOX2,CDH23,TBX1,ZEB1,TFAP2A,SCRIB,TSHR,ZIC1,WNT3A,PCDH15,FZD3,NR4A3
GO: Biological Process	GO:0030879	mammary gland development		1.114e-09	1.275e-05	3.484e-08	3.457e-07	70	152	NCOA3,AKT2,TNFSF11,NCOA1,IRS2,BAX,CCND1,BMP4,DDR1,CAD,CDO1,CEBPB,CHUK,SLIT2,NTN1,SOSTDC1,CREB1,NCOR1,CSF1R,EPHA2,RXFP1,LEF1,SLC29A1,ERBB4,ETV4,FASN,FGF10,FGFR2,AGAP2,FOXB1,NRG3,KDM5B,GATA3,B4GALT1,GHRHR,GLI2,GLI3,NR3C1,HK2,HOXA9,HOXB9,IGF1R,IGFBP5,JAK2,LRP6,MGMT,MSX1,MSX2,PAM,PAX3,WNT4,BSX,MED1,PTCH1,ROBO1,RREB1,ZNF703,SRC,STAT5B,STAT6,TBX2,TBX3,TFAP2C,TGFB3,TGFBR2,SCRIB,VDR,VEGFA,WNT3,WNT3A
GO: Biological Process	GO:0034613	cellular protein localization		1.136e-09	1.301e-05	3.545e-08	3.518e-07	496	1666	GDF5,ABL2,CNST,DNAJC19,ACTN2,COLQ,ADCY6,AXIN2,FZD1,FZD7,TBC1D32,ADPRH,AP1G1,GPR158,TBC1D14,AKT2,NLGN2,STX7,USP36,DPP10,IFT20,ANXA13,BMF,CNTNAP1,APBA1,KCNAB2,APC,CAMK1,APOD,ARCN1,CASK,WDR19,SPTBN4,SKAP1,DACT3,DCHS1,TNKS,RERE,ATP1B3,STX11,GBF1,ATR,TNFSF14,BARD1,BAX,BBS1,NAPA,BCL6,IL18R1,LIN7A,BICD1,NRP1,SYNGAP1,BMP4,BMP6,BMP7,BMPR1A,CDK5R1,SPHK1,BUB1B,AP1M1,PTTG1IP,CACNA1A,CACNB2,WASL,CALCR,BRSK2,CASP8,SEMA5A,CBLB,DNAJA3,CD4,CD36,SYNGR1,CD63,CD74,CD81,ARHGEF2,RASSF9,CDC42,CDH2,VAPA,WDR46,KCNB2,CHM,TP53INP2,RPL23,SLC9A3R1,RRAGD,NRXN1,NRXN2,TBC1D22A,SUN2,CIZ1,HECTD1,CNGB1,NIPBL,HOMER3,PLK3,COL1A1,AKAP6,MYRIP,SIN3A,GOSR2,KIF20B,AKAP12,CRY2,CLIP3,CELSR1,MAPK14,CSE1L,CSK,CSNK1D,CSNK2A2,CNTNAP2,IPO13,RAB11FIP5,CTNNA1,RAPGEF2,TDRD12,LDLRAP1,TRAF3IP1,ZFYVE16,ABCA12,TBC1D5,DAG1,PTPN22,NUP58,DBN1,KIAA0753,MAGI2,TLK1,TSPAN17,TBC1D4,KLHL21,SGSM2,RABGAP1L,SUPT7L,DIAPH1,MFN2,DLG1,DLG2,DLG3,DMD,GRIN3B,SHANK1,DPP6,PDCD6,PIGK,DNAJB6,DVL3,AP1M2,TOR1A,HUWE1,PTPRU,EIF2D,BCAP31,EGR2,EPHA2,TENM1,UBAC2,IMMP2L,EP300,STOM,IPO11,STX2,CLDN18,ERBB4,COPZ2,RAMP1,RGS19,OBSCN,EYA1,EZH2,F2R,ZDHHC3,ACSL3,DACT1,PEMT,RAPGEF3,FGF7,FGF10,FGF13,PIBF1,SNX9,MEX3B,UBE2J1,FLNA,FLNB,SLF1,FOLR1,NBEA,SORBS1,PEX5L,NPTN,HOOK3,MTOR,RAB3IP,NR5A1,LZTS2,SYVN1,FYN,RAPGEF6,GLS2,VAMP5,SEC24A,INPP5K,GAS6,GDI1,BBS9,RAB10,EDAR,GLI3,GLIS2,GLRB,EHD1,AFG3L2,TMED2,DCLK2,FERMT2,GOLGA4,MID2,HTRA2,RER1,GRID2,GRIK5,GSK3A,GSN,AP4S1,ATG4C,EXOC4,SYNRG,HHEX,HK2,VPS45,PARK7,U2AF2,HNMT,HSPA8,HSPA9,HTR1A,ID4,IL1B,INS,ITGA3,JAK2,JAK3,JUN,JUP,KCNA1,KCNB1,KCNN3,KIF5B,KPNA2,TNPO1,KRT18,LAMA5,VTI1A,LCP1,LGALS9,LHCGR,SYTL5,LRP4,LRP6,MARCKS,SMAD4,RAB8A,MID1,TSPAN33,MSN,MSX1,STXBP6,MYO1C,MYO5A,MYO6,HNRNPM,NF2,NGFR,PRICKLE1,NSF,TBC1D25,TLR9,OGG1,GRASP,OPRD1,PAK1,PALM,PRKN,PAX6,PCNT,PDE2A,GDAP1,PEX6,PEX7,PEX14,WNT4,ZDHHC8,PIGR,PIK3R2,SNX10,PLAGL2,MLPH,CCHCR1,MDFIC,PACSIN1,MED1,CTSA,PPM1A,PPM1B,PPP1R3C,PPP2R2B,PPP3CA,SYNE3,PRKCI,PRKCZ,MAPK3,DAB2IP,BCAS3,VPS13C,SYTL2,PSMB7,CNTLN,PTCH1,TBC1D8B,PTGS2,PTPN1,PTPN11,PTPRK,BANP,PEX2,PIH1D1,RAB2A,TBC1D21,PID1,RALB,SH3TC2,RNF31,UACA,DYNC2H1,TMEM33,VPS13D,GRTP1,RPL3L,RPL12,RPL13,FBXW7,RPL22,RPL32,RPL37A,SGSM1,RPL38,LIN7C,NUP85,NCF1,RPS14,RPS19,SYNDIG1,RPS21,RPS24,RPS29,KCNIP3,STX1B,RYR2,TAX1BP3,S100A10,LRRTM4,H2AFY2,TMEM150A,SFRP5,COPZ1,CEP290,TBC1D22B,NLGN1,DZIP1,ABLIM3,RPH3A,TRAK1,C16orf70,RAB3GAP1,VIPAS39,CCT5,SLC17A9,HHAT,VPS35,EDEM2,SNAI2,CEP131,EXOC1,IFT122,RIMS1,SNX2,XPO7,SOX4,TNIK,VPS11,SELENOS,TBC1D9B,SPTBN1,SRC,NFASC,PBLD,CLASP2,GOLPH3,EPB41L3,LRRC4,ERBIN,RCC2,TMBIM1,DMAP1,RRAGC,GGA3,MPRIP,EFR3A,LIN7B,RFTN1,STX1A,KANK1,SULF2,STX3,STXBP1,FAF2,STYX,TBC1D1,SURF4,ARHGEF9,VAMP7,PACS2,ASTN2,CNTN2,TCF7L2,VPS39,SYNE1,DOK7,SPPL3,PPP1R13B,COX18,TGFB2,TGFB3,THRA,TIA1,TIAM1,NACC2,TRAM1,HEY2,TNF,TNFAIP2,SPIDR,TNFRSF1A,PARD3,AGRN,TNPO3,TP53BP2,TP73,STXBP4,CD2AP,TRPS1,KPNA6,NUP62,RABGAP1,POLA2,TUB,TULP2,STX12,TULP3,SH3BP4,UBE2G2,UBE2L3,AMOT,UGT8,MTCH2,VCL,VEGFA,IFT22,WIPF1,WNT11,XPO1,SAR1A,YWHAE,YWHAG,ZIC1,ZBTB16,ZP3,OTUD7B,TOMM22,WNT3A,SNX27,TSPAN14,WNK3,GLRA3,STAM,RALGAPA2,DPH6,CEMIP,TTC7A,AP3B2,AKAP1
GO: Biological Process	GO:0001964	startle response		1.23e-09	1.408e-05	3.826e-08	3.797e-07	24	32	ADORA2A,NRXN1,CTNNA2,DBN1,GRIN3A,DRD2,SLITRK6,GLRA1,GLRB,GRID2,GRIN1,GRIN2A,GRIN2C,GRIN2D,KCNA1,KCNH1,MECP2,NPAS1,PRKN,PENK,PTEN,NPAS3,CSMD1,PCDH15
GO: Biological Process	GO:1902533	positive regulation of intracellular signal transduction		1.272e-09	1.457e-05	3.948e-08	3.918e-07	306	958	ABL2,FRMD7,ADA,PLEKHG5,ADCYAP1,MYORG,FZD4,FZD7,FZD8,ADORA3,ADRA1B,ADRA2A,ADRA2C,KIDINS220,RPTOR,AGTR1,TAOK1,SPOP,ALK,ALOX12B,NCK2,SEMA7A,BMF,IKBKG,ALS2,FASLG,ARAF,RHOC,TNFSF11,SOCS1,PDE5A,PEA15,ATP6AP1,ATR,TNFSF14,TNFSF10,TNFRSF14,TNFRSF6B,FADD,BAX,TNFRSF10A,IL18R1,FGF18,NRP1,BMP2,BMP4,KSR1,SPHK1,C3,CALM2,CAMK2D,SOCS3,CASP8,SEMA5A,CAT,MAP3K6,TMED4,CD4,CD36,CD40,CD44,DGKI,CD74,CD81,CDC42,CDH2,CDH13,VAPA,GPR37L1,GPR55,S1PR2,CHRNA7,CHUK,SLC9A3R1,RRAGD,CLU,AKAP6,EEF1E1,CRHR2,AKAP12,CRK,CARTPT,TRAF4,MAPK14,CSF1R,CSK,CSPG4,RAPGEF2,NOS1AP,PTPN22,DCC,DCN,ZEB2,DDIT3,FGF21,FGF19,NPNT,DOCK2,DRD2,DRD4,DUSP6,DVL3,EDN3,BCAP31,TENM1,EPHA4,EPHA8,SPRY2,ERBB3,ERBB4,ERN1,ESR2,EZH2,F2,F2R,F2RL1,TFG,TRDN,TAOK3,NOD1,FGF4,FGF10,FGFR1,FGFR3,TAB1,FGFR2,PIBF1,AGAP2,FLNA,FLT1,FLT3,FLT4,NPTN,MTOR,ANKRD1,FSHR,FYN,GAB1,GAS6,GATA3,GCG,GH1,GJA1,KISS1R,GADD45G,EDAR,COPS8,GNAI2,MID2,GPR37,RAPGEF1,GRM4,FBH1,FZD10,AKAP13,AVPI1,HDAC1,HDAC2,EXOC4,HGF,PARK7,HPX,HRAS,HTR2C,MIB2,DUSP19,IGF1R,IGF2,IGFBP3,IGFBP5,C1QTNF12,IL1B,CXCL10,INS,ITGA1,ITGB3,JAK2,JUN,KRAS,L1CAM,LGALS9,LHCGR,LTBR,SPRED2,MC1R,MCL1,MAP3K3,MAP3K5,KITLG,MID1,MAP3K11,HIPK2,MST1R,MSX1,NCAM1,NCK1,NEUROD2,NGF,NGFR,MAP3K15,NOTCH1,NTF3,NTRK2,NTRK3,KSR2,TLR9,OPRK1,PAK1,PRKN,PDE6H,PDGFA,PDGFB,PDGFRA,PDGFRB,PIK3CB,PLAGL2,PLCG1,ZDHHC13,PLSCR1,PLXNB1,MDFIC,NDFIP2,PPM1A,PPP5C,PRKCA,PRKCB,PRKCE,PRKD1,PRKCZ,MAPK3,MAP2K6,DAB2IP,SLC38A9,PTEN,PTGER4,PTGS2,PTK6,SEMA4C,PTPN1,PTPN11,PTPRJ,PIH1D1,RGL2,MUL1,RAP1A,RARA,RNF31,LRRK1,TRIM62,ROBO1,SPRED1,FBXW7,RYK,S100B,CCL5,SMPD3,CCL20,CCL21,MAGI3,SIAH1,NLGN1,ALKAL2,SLC20A1,MAPKBP1,SOS1,SOS2,SOX2,TNIK,SOX11,UNC5B,SRC,TAB2,GOLPH3,RRAGC,FGD4,PLCB1,STRA6,MCF2L,MAP3K7,TBX1,TCF7L2,SPPL3,NDFIP1,TGFB2,TGFB3,THBS1,TIAM1,NACC2,BRD4,TNF,TNFRSF1A,TNFRSF1B,TP73,GDF6,NUP62,UBE2I,UBE3A,VEGFA,WNT7A,WNT11,ZC3HAV1,TRIM25,ZP3,DUSP22,JPH2,PELI1
GO: Biological Process	GO:1904062	regulation of cation transmembrane transport		1.327e-09	1.52e-05	4.107e-08	4.075e-07	98	238	ASIC2,ACTN2,ADRA2A,STIM2,DPP10,KCNAB2,HAMP,ATP1B2,ATP1B3,ATP2B4,BAX,GALR2,BMP4,CACNA1C,CACNA1D,CACNB2,CALM2,CAMK2D,CASQ1,SLC9A3R1,AKAP7,AKAP6,CRHR1,CTSS,NOS1AP,DBI,DIAPH1,DLG1,OXSR1,DMD,DPP6,DRD2,DRD4,EDN3,STOM,F2,F2R,TRDN,RAPGEF3,FGF12,FGF14,FKBP1B,STK39,UBASH3B,CXCL10,ITGB3,KCNC2,KCNG1,KCNH2,KCNJ2,KCNN2,KCNS1,KCNS2,KIF5B,LHCGR,MTNR1B,MYO5A,NGF,NPPA,NTSR1,TLR9,OPRK1,OPRL1,PDE4B,PDE4D,PIRT,PLCG1,PLCG2,PLN,PRKCE,PRKD1,PRKG1,PTGER3,KCNIP3,KCNIP2,KCNIP1,RYR2,SCN1B,SCN2B,SCN4B,SCN5A,CHD7,SLC8A1,SNTA1,PLCB1,TGFB2,AGRN,UTRN,YWHAE,JPH1,SLC30A1,WNT3A,KCNAB1,WNK3,WNK2,JPH2,CEMIP,JPH3
GO: Biological Process	GO:0050771	negative regulation of axonogenesis		1.331e-09	1.524e-05	4.109e-08	4.077e-07	41	72	SEMA6A,SEMA7A,NRP1,SYNGAP1,CDK5R1,SEMA5A,SLIT2,NTN1,ULK2,SEMA3E,DAB1,DCC,SEMA3D,EPHA7,SEMA3A,FGF13,SEMA6C,SEMA6B,SEMA4F,SEMA4B,GDI1,LINGO1,IFRD1,LRP4,MAG,BCL11A,NGFR,SEMA5B,PTEN,SEMA4C,RYK,SEMA6D,SEMA3F,PLXNA3,SLIT1,FSTL4,TNR,WNT3,RTN4R,WNT3A,RTN4
GO: Biological Process	GO:0048640	negative regulation of developmental growth		1.36e-09	1.557e-05	4.181e-08	4.149e-07	53	104	SEMA6A,SEMA7A,STC2,NRP1,BMP4,CDK5R1,SEMA5A,CTDP1,SLIT2,NTN1,ULK2,CXADR,SEMA3E,DCC,SEMA3D,EPHA7,SEMA3A,FGF13,FGFR3,SEMA6C,SEMA6B,SEMA4F,SEMA4B,RAI1,GJA1,GSK3A,HDAC2,IFRD1,BCL11A,SEMA5B,PTCH1,PTEN,SEMA4C,RYK,SEMA6D,ATXN2,SEMA3F,PLXNA3,SFRP1,SFRP5,ANKRD26,SLIT1,FSTL4,TBX5,TCF7L2,TGFBR2,TNR,TP73,WNT3,RTN4R,ALMS1,WNT3A,RTN4
GO: Biological Process	GO:0042592	homeostatic process		1.362e-09	1.56e-05	4.181e-08	4.149e-07	522	1767	ABCA1,ABCA4,ABL2,ACACA,ACADL,ACTB,SLC24A3,ACVR2A,BTBD9,ADA,ADCY1,ADCY2,ADCY3,ADCY5,SLITRK1,ADCY6,ADCY7,ADCYAP1,ADCYAP1R1,ACOX3,ADD1,SLC12A5,ADORA2A,ADRA1B,ADRA2A,SLC24A4,AGTR1,AHR,TXNDC16,SPOP,ALDOA,ALOX12B,AMPD3,STIM2,APC,IKBKG,APP,FASLG,AQP3,AQP4,TNFSF11,STC2,MCU,AACS,TNKS,IRS2,HAMP,ATP1A1,ATP1A3,GRHL3,ATP1B2,ATP1B3,ATP2B1,SLC4A5,ATP2B3,ATP2B4,OMA1,ATP6V1B2,ATP6V0A1,ATP6AP1,ATR,TNFSF14,AVPR1A,AVPR2,BARD1,FADD,BAX,BBS1,BCL6,GALR2,BDKRB2,INPP4B,BMP4,BMP6,BPGM,CACNA1I,CACNA1G,C7,CA4,CACNA1A,CACNA1C,CACNA1F,CALCR,CALM2,CAMK2D,BRSK2,CASQ1,CASR,CCK,CCKAR,CCKBR,LDB2,DNAJA3,CD4,CD34,CD36,CD38,CD40,CD44,CD74,SLC24A1,CDH2,VAPB,CEBPA,CEBPG,CFL2,GPR55,SOCS6,TP53INP2,CHRNA1,CHRNA7,SLC39A13,CKB,SLC9A3R1,CLCN6,NRXN1,CCR4,CCR6,ABCG2,ABCC2,MAP4K4,CNGB1,CNR1,CHST3,AKAP6,COL2A1,WHRN,COL9A1,SLC4A7,COMT,SLC31A1,STXBP5L,NEK7,CLIC4,CPB2,SIN3A,CRHR1,CRHR2,CRY1,CRY2,CARTPT,NCOR1,NCOR2,MAPK14,CSF1R,CSK,RAB11FIP5,GIGYF2,CTSS,SH3BGRL3,CXADR,CYBB,LDLRAP1,ABCA12,CYP11B2,MTSS1,CD55,DBI,DCN,DDB1,DDIT3,FGF21,DIAPH1,MAFB,DMD,DMPK,MED13,FOXP3,PTBP3,DRD2,DRD4,TSC22D3,SLC26A2,COL4A3BP,EDN2,EDN3,TMX2,CNNM4,MLXIPL,SIDT2,BCAP31,EFNA5,CYB5R4,EMX1,ENDOG,SLC29A1,EP300,EPAS1,SLC4A11,EPHA5,CLDN18,ERBB4,ERN1,ETS1,MECOM,EZH2,F2,F2R,F2RL1,TRDN,KLF2,MICU1,FECH,FGF7,FGF12,ZBTB18,FKBP1B,FOXO3,FLT3,FN1,TMEM79,CXCL13,GAS2L1,NPTN,PPARGC1B,FSHR,NR5A2,SLC12A7,G6PC,GALR1,SEC24A,INPP5K,GAS6,GATA2,GATA3,GCDH,GCG,GCGR,GCK,PPP1R13L,GHRHR,GJA1,PPARGC1A,GJA5,DGAT2,EHD1,PDIA5,STK39,GNB1,CCR10,GPR12,UTS2R,MCHR1,FFAR2,GPX2,GRIK5,GRIN1,GRINA,CXCL2,HAS2,UBASH3B,HK2,CTRC,TRIM6,FOXA2,HOXA13,HOXB6,HPX,HSPB1,SMAP1,HTR2C,IGF1R,IGFBP5,C1QTNF12,IL1B,CXCR2,INHBA,CXCL10,INS,NME9,ITGB3,SCX,ITPR1,JAK2,JAK3,KCNA1,KCNA5,KCNB1,KCNH2,KCNJ2,KCNMA1,KIF5B,KNG1,KRAS,KRT1,DLL1,LGALS9,LHCGR,LIG1,LMO1,LMO2,RP1L1,LRP6,LTBP3,LYZ,SMAD4,SMAD5,MAFG,MAP1A,MB,MC4R,MCL1,MEF2C,TPCN1,KITLG,POC1B,NR3C2,TRPM1,HIPK2,MTNR1B,ANKRD11,MYO5A,MYO5B,MYT1,TMTC2,NEO1,NFE2L1,NFE2L2,BHLHA15,NGF,NGFR,NPR1,NPY2R,SLC11A2,NTSR1,TLR9,OPRK1,OPRL1,MALRD1,OXCT1,PRKN,PAX2,PAX6,PCK1,CDK16,PDE3B,PDE4B,PDE4D,PDE6A,PDGFRA,PDGFRB,PDK3,ABCB4,SENP1,GAR1,PIGR,PIK3CB,PIK3CD,PIK3R2,PLA2G4A,PLCD1,PLCG1,PLCG2,PLG,FTO,TMX3,PLN,SLC25A23,EXOC6,POLA1,ERO1A,MED1,PIM3,P4HTM,PPP3CA,PRIM2,PRKAR1B,PRKAR2A,PRKCA,PRKCB,PRKCE,PRKD1,PRKG1,MAPK3,FITM2,TET2,TRPM7,CELA2A,PTCH1,PTGER3,PTGER4,PTH,PTGS2,PQLC2,PTH1R,PTPN11,PTPRN2,PVALB,PEX2,ATP13A3,PIH1D1,HMBOX1,RAD51D,RAG1,RAG2,EGLN2,RAP1A,RAP1GDS1,SMC6,ANO1,RDH12,STEAP4,LRRK1,RFC4,RHO,TXNDC15,SYPL2,RORA,FBXW7,LPCAT1,RNLS,NCF1,RPS14,RPS19,RPS24,ZFPM1,RYR2,S100B,ATXN2,SCN1B,SCN2B,SCN5A,CCL5,SMPD3,CCL21,CXCL12,SOX6,CHRNA9,RASA3,SFTPD,CEP290,ANKRD26,CHD7,SLC4A3,SLC4A1,SLC4A2,SLC30A6,SLC6A12,SLC8A2,SLC8A1,SLC8A3,SLC9A3,CCT5,SLC16A1,SLC18A2,MBD5,SOS1,SOS2,SOX4,SELENOS,SRC,SRF,CDH23,SLC28A3,PBLD,KMT2E,STAT5B,STC1,APOM,SGCZ,PLCB1,SMG6,SLC9A8,TCF7L2,SLC26A5,SPPL3,TFAP2B,NDFIP1,TGFB2,TGFBR3,THRA,TIAM1,LRRC8A,TNF,CSMD1,RBFOX2,TRHR,STXBP4,TRPC5,POLA2,TUB,UBTF,NUCKS1,UMOD,COL14A1,USF1,USH2A,VDR,VEGFA,CRTC3,CYP26B1,ERO1B,WFS1,XRCC3,JPH1,SCARA5,TXNRD3,SLAMF8,MDM1,SLC30A1,NPHP4,ENY2,ALMS1,TMEM178A,PDILT,PCDH15,SLC17A7,WNK3,WNK2,TUSC3,JPH2,NR4A3,CUBN,SLC39A10,CEMIP,CUL5,TTC7A,IFT88,SFXN3,SLC4A10,SLC25A28,JPH3
GO: Biological Process	GO:0006936	muscle contraction		1.384e-09	1.584e-05	4.236e-08	4.204e-07	132	348	ACTA1,ACTA2,ACTC1,ACTG2,ACTN2,ACTN3,DYSF,ADA,ADRA1B,ADRA2A,ADRA2C,ALDOA,TSHZ3,ARG2,PDE5A,ATP1A1,ATP1A3,GALR2,BDKRB2,SPHK1,CACNA1H,CACNA1G,CACNA1C,CACNB2,CACNG1,CALD1,CALM2,CAMK2D,CASQ1,MYOM2,KCNB2,CHRM2,CHRM3,CHRNA1,CHRNB4,CHUK,CNN1,AKAP6,NOS1AP,DOCK4,HDAC4,DBN1,DLG1,DMD,DMPK,NPNT,DRD2,DSP,GJC1,COL4A3BP,EDN2,EDN3,CALCRL,KLHL41,F2R,TRDN,FGF12,FKBP1B,FLT1,SORBS1,MTOR,PPP1R13L,GJA1,GJA5,GLRA1,GNAO1,HTR1D,HTR7,ITGA1,JUP,KCNA1,KCNA5,KCNH2,KCNJ2,KCNJ12,KCNMA1,KNG1,SMAD5,MB,MYBPC2,ARHGAP42,MYH1,MYH6,MYH11,MYL2,MYL4,NPPA,NPY2R,PAWR,PDE4B,PDE4D,TMOD4,PLN,PRKCA,PRKG1,MAP2K6,PTGER3,PTGER4,PTGS1,PTGS2,RAP1GDS1,NCF1,KCNIP2,RYR2,DOCK5,SCN1B,SCN2B,SCN4B,SCN5A,SMPD3,SLC6A8,SLC8A1,SLC8A3,SNTA1,SRF,SSTR2,STC1,SULF2,SULF1,TACR3,GRIP2,TNNI2,TNNT2,TNNT3,AGRN,TPM2,TPM4,TTN,UTRN,VCL,VIPR1,PABPN1
GO: Biological Process	GO:0007215	glutamate receptor signaling pathway		1.693e-09	1.939e-05	5.169e-08	5.13e-07	42	75	NLGN2,APP,ATP1A3,CDK5R1,CAMK2A,SHISA9,NRXN1,HOMER3,DAPK1,CNIH3,GRIN3A,GRIN3B,SHANK1,CACNG7,CACNG2,PPARGC1A,GNA11,GRIA2,GRIA4,GRID1,GRID2,GRIK1,GRIK3,GRIK4,GRIK5,GRIN1,GRIN2A,GRIN2C,GRIN2D,GRM3,GRM4,GRM7,GRM8,KCNB1,MEF2C,TRPM1,NLGN3,RASGRF2,NLGN1,CPEB4,PLCB1,GRID2IP
GO: Biological Process	GO:0035249	synaptic transmission, glutamatergic		1.831e-09	2.097e-05	5.577e-08	5.534e-07	45	83	ADCYAP1,ADORA2A,NLGN2,ALS2,NAPA,CACNA1A,CCKBR,DGKI,CDH8,NRXN1,CNR1,CNIH3,DRD2,UNC13B,GLUL,GRIA2,GRIA4,GRID2,GRIK1,GRIK3,GRIK5,GRIN1,GRIN2D,GRM3,GRM4,GRM7,GRM8,ATAD1,HTR1B,MEF2C,NGFR,NPY2R,NTRK2,OPHN1,PAK1,PRKN,NLGN3,PTGS2,NLGN1,RAB3GAP1,SHANK2,IQSEC2,SYT1,TNR,SLC17A7
GO: Biological Process	GO:0098742	cell-cell adhesion via plasma-membrane adhesion molecules		1.948e-09	2.231e-05	5.917e-08	5.872e-07	95	230	TENM2,DSCAML1,PCDH19,IGSF9,ALCAM,PCDH10,ARVCF,DCHS1,CADM3,BMP2,SDK1,CBLN1,CLDN8,CDH2,CDH4,CDH5,CDH6,CDH7,CDH8,CDH11,CDH12,CDH13,CDH15,CDH16,CDH18,KLF4,NRXN1,PTPN23,CELSR1,CXADR,DAB1,AMIGO3,DSC1,DSCAM,CELSR3,MPZL2,CLDN18,PCDH12,FAT1,FAT2,NPTN,CHL1,PCDH17,KIRREL3,PCDH11X,GRID2,PTPRT,IL1RAPL1,CDH26,CADM4,RIC8A,ITGA5,CDH20,AMIGO2,L1CAM,CDH19,CD200,CLDN22,PCDH1,PCDH7,PCDH8,PCDH9,PIK3CB,PCDH18,SDK2,FAT3,DCHS2,FREM2,PTPRD,PTPRF,PTPRG,PTPRM,NECTIN1,FAT4,ROBO1,ROBO2,NLGN1,KIFAP3,TENM3,IGSF9B,CDH23,CLSTN2,PCDHAC2,PCDHAC1,PCDHA13,CDH24,CDH22,CRTAM,CADM1,UMOD,PCDH20,CLDN15,CADM2,PCDH15,SMAGP
GO: Biological Process	GO:0050920	regulation of chemotaxis		2.003e-09	2.294e-05	6.067e-08	6.021e-07	85	199	MTUS1,AKT2,SEMA6A,ANGPT2,SEMA7A,TNFSF14,FGF18,FGF16,NRP1,BMPR2,SEMA5A,CASR,CD74,CDH13,SLIT2,CCR4,CCR6,CMKLR1,CXCL14,PPM1F,PLXNA4,SEMA3E,DSCAM,EDN2,EDN3,SEMA3D,EFNB2,MEGF8,F2RL1,SEMA3A,FGF4,FGF10,FGFR1,SEMA6C,SEMA6B,SEMA4F,SEMA4B,FN1,CXCL13,TBR1,GAS6,CXCL2,HSPB1,IL1B,CXCR2,CXCL10,LGALS9,NBL1,NOTCH1,NTF3,NTRK3,PDGFB,PDGFRA,PDGFRB,SEMA5B,PLXNA1,PLXNA2,PRKCA,PRKD1,SEMA4C,PTPRJ,FEZF2,ROBO1,ROBO2,RYK,SEMA6D,CCL5,CCL21,CXCL12,SEMA3F,PLXNA3,ST6GAL1,SLIT1,SNAI2,PLXND1,STX3,THBS1,TIAM1,AGRN,DAPK2,VEGFA,WNT3,WNT3A,PLA2G7,CAMK1D
GO: Biological Process	GO:0002791	regulation of peptide secretion		2.253e-09	2.579e-05	6.805e-08	6.753e-07	98	240	ADCY5,ADCYAP1,ADRA2A,ADRA2C,RPTOR,NLGN2,DOC2B,TNFSF11,MCU,AACS,IRS2,PER2,ARHGEF7,CACNA1A,CACNA1C,CACNA1D,BRSK2,CASR,SYT7,CCKAR,CCKBR,CD38,CD74,CACNA2D2,NRXN1,MAP4K4,CNR1,STXBP5L,MYRIP,CLOCK,CRHR2,CARTPT,KCNG2,DRD2,SIDT2,EFNA5,EPHA5,RAPGEF3,FKBP1B,PEX5L,GABBR1,GCG,GCK,GHRHR,GJA1,GLUL,FFAR2,HDAC1,FOXA2,HTR2C,C1QTNF12,IL1B,INHBB,INS,ITPR1,JAK2,KCNA5,KCNB1,KCNC2,KIF5B,MARCKS,SYT9,MTNR1A,MTNR1B,MYT1,NKX6-1,NPY2R,OXCT1,PRKN,PAX6,CDK16,PDE3B,PDE4C,PFKFB2,PIM3,PPP3CA,PRKCA,PRKCE,PTGER3,PTGER4,PTPN11,RAP1A,ANO1,CCL5,SFRP1,CHD7,SLC2A1,SLC16A1,SNAP25,SOX4,STX1A,TCF7L2,TFAP2B,TIAM1,TNF,STXBP4,ENY2,MIDN
GO: Biological Process	GO:0010632	regulation of epithelial cell migration		2.267e-09	2.596e-05	6.83e-08	6.778e-07	77	175	ANGPT2,EPB41L5,ARSB,STARD13,FGF18,FGF16,NRP2,NRP1,BMP4,BMPR2,SEMA5A,CD63,KLF4,SLIT2,CCR6,PTPN23,MAPK14,PPM1F,SH3BGRL3,HDAC9,DCN,MARVELD3,HDAC5,PDCD6,EPHA2,ETS1,SEMA3A,FGF4,FGF7,FGF10,FGFR1,FOXC2,FLT4,CXCL13,HDAC7,FOXP1,GATA3,HAS2,HSPB1,ITGA3,ITGB3,JUN,NFE2L2,NOTCH1,PDGFB,ENPP2,PLCG1,DLL4,PRKCA,PRKCE,PRKD1,PROX1,DAB2IP,BCAS3,PTGS2,PTPRG,PTPRM,FBXW7,RREB1,SNAI2,SPARC,SRC,PBLD,CLASP2,STC1,NR2F2,TGFB2,TGFBR2,TGFBR3,THBS1,NR2E1,CORO1C,AMOT,VEGFA,WNT7A,RAB25,CCBE1
GO: Biological Process	GO:0009187	cyclic nucleotide metabolic process		2.542e-09	2.911e-05	7.641e-08	7.582e-07	87	206	ABCA1,ADCY1,ADCY2,ADCY3,ADCY5,ADCY6,ADCY7,ADCYAP1,ADCYAP1R1,ADORA2A,ADRA2A,PDE5A,AVPR2,GALR2,CALCR,CALM2,AKAP6,OXER1,GABBR2,CRHR1,CRHR2,AKAP12,GUCA1C,PDE11A,DRD2,DRD4,CALCRL,RAMP1,RAPGEF3,FSHR,GABBR1,GALR1,GCG,PDE10A,GHRHR,NPFFR2,GNAI2,GNAI3,GNAL,GRM3,GRM7,GRM8,GSK3A,GUCY2F,HTR1B,HTR2C,CXCL10,TAAR1,LHCGR,MC1R,MC4R,MC5R,MTNR1A,MTNR1B,GPR87,ADGRD1,NPPA,NPPC,NPR1,NPY2R,OPRL1,P2RY11,PALM,PDE1A,PDE2A,PDE3A,PDE3B,PDE4B,PDE4C,PDE4D,PDE7A,PDE8A,PDE9A,PRKCA,PTGER3,PTGER4,PTH,TBL1XR1,RORA,PDZD3,CEP290,PTH2,THBS1,TSHR,RXFP2,VEGFA,WFS1
GO: Biological Process	GO:0021766	hippocampus development		2.553e-09	2.923e-05	7.653e-08	7.594e-07	44	81	USP9X,NCOA1,ATP2B4,BBS1,CDK5R1,CYP17A1,ZEB2,DLX1,DLX2,LEF1,EPHA5,EZH2,FGF13,ZBTB18,KIRREL3,GLI3,DCLK2,HDAC1,HDAC2,HTR5A,ID4,KCNA1,NEFL,NF2,OGDH,PAFAH1B1,PROX1,PTEN,PTPRS,PTPRZ1,RARA,FEZF2,ATAT1,PLXNA3,SRF,KDM6B,NKX2-1,NR2E1,TP73,TSC1,YWHAE,LRP8,WNT3A,NR4A3
GO: Biological Process	GO:0030155	regulation of cell adhesion		2.733e-09	3.129e-05	8.169e-08	8.106e-07	234	704	ABL2,ADA,DSCAML1,FZD4,ADK,FZD7,ADORA2A,MAD1L1,NCK2,ANGPT2,PKP4,APC,EPB41L5,APOD,CASK,ARHGAP6,ARHGDIG,TNFSF11,SKAP1,ASS1,CHRD,PDE5A,TNFSF14,TNFSF9,TNFRSF14,FADD,BCL6,BMP2,BMP4,BMP7,ARHGEF7,BTN1A1,DDR1,SEMA5A,CBLB,DNAJA3,TBX18,CD2,CD4,CD36,CD44,CD63,CD74,CDC42,HACD1,CDH13,CEBPB,SOCS6,CD83,KLF4,JAM2,SELENOK,COL1A1,COL8A1,COL16A1,ABI3BP,PTPN23,CYTIP,CSK,PPM1F,SEMA3E,SLK,DAB1,CD55,PTPN22,DBN1,NUAK1,DLG1,DMD,NPNT,FOXP3,DPP4,DSCAM,ECM2,DUSP3,ZBTB7B,EDIL3,WDPCP,EFNA5,EFNB1,EFNB2,EPHA2,HSD17B12,B4GALNT2,LEF1,EPHA5,EPHA7,EPHA8,EPHB3,EPHB4,ERBB3,ETS1,FBLN2,DLC1,VAV3,MEX3B,FOXC2,FLNA,FN1,CXCL13,MTOR,FYN,PRELID1,GATA3,TNFRSF21,RND1,GLI2,GLI3,GNRH1,ADRM1,EMILIN1,GSN,HHLA2,HAS2,UBASH3B,HLA-DRA,FOXA2,ONECUT1,TNC,IGF2,IGFBP2,CCN1,CLEC4G,RBPJ,IL1B,IRF4,ITGA3,ITGA5,ITGB3,JAK2,JAK3,KNG1,L1CAM,LAMA2,LAMA5,DLL1,LGALS9,LMO1,LMO7,MMP14,CCDC80,BTLA,ADAM22,DROSHA,MYO10,PPP1R12A,NCK1,CCDC88B,NF2,NID1,NOTCH1,NPY2R,PAK1,PAWR,PDE3B,ENPP2,WNT4,PIK3CB,PIK3R2,PLG,PLXNB1,PLXNB3,PPARA,PPP1CB,PRKCA,PRKCE,PRKCZ,PRKG1,PRKX,BCAS3,PTEN,PTGER3,PTGER4,PTPN11,PTPRG,PTPRJ,PTPRZ1,NDNF,RAG1,RAP1GAP,RARA,RASA1,KIF26B,RORC,RREB1,S100A10,CCL5,CCL21,CXCL12,ZNF703,SFRP1,SFTPD,ST6GAL1,ZBTB1,SLC4A1,KIFAP3,SNAI2,CD276,SOS1,SOS2,SOX2,SPOCK1,SRC,SRF,CLASP2,RCC2,STAT5B,KANK1,STX3,ADAMTS18,MAP3K7,VWC2,ZEB1,SRCIN1,DICER1,NDFIP1,TGFB2,TGFBR2,THBS1,TNF,TNR,CORO1C,TSC1,PLXNB2,UTRN,VEGFA,CYP26B1,ZBTB16,ZP3,DUSP22,WNT3A,PELI1,NR4A3,PHLDB2
GO: Biological Process	GO:0070727	cellular macromolecule localization		2.848e-09	3.261e-05	8.493e-08	8.428e-07	496	1676	GDF5,ABL2,CNST,DNAJC19,ACTN2,COLQ,ADCY6,AXIN2,FZD1,FZD7,TBC1D32,ADPRH,AP1G1,GPR158,TBC1D14,AKT2,NLGN2,STX7,USP36,DPP10,IFT20,ANXA13,BMF,CNTNAP1,APBA1,KCNAB2,APC,CAMK1,APOD,ARCN1,CASK,WDR19,SPTBN4,SKAP1,DACT3,DCHS1,TNKS,RERE,ATP1B3,STX11,GBF1,ATR,TNFSF14,BARD1,BAX,BBS1,NAPA,BCL6,IL18R1,LIN7A,BICD1,NRP1,SYNGAP1,BMP4,BMP6,BMP7,BMPR1A,CDK5R1,SPHK1,BUB1B,AP1M1,PTTG1IP,CACNA1A,CACNB2,WASL,CALCR,BRSK2,CASP8,SEMA5A,CBLB,DNAJA3,CD4,CD36,SYNGR1,CD63,CD74,CD81,ARHGEF2,RASSF9,CDC42,CDH2,VAPA,WDR46,KCNB2,CHM,TP53INP2,RPL23,SLC9A3R1,RRAGD,NRXN1,NRXN2,TBC1D22A,SUN2,CIZ1,HECTD1,CNGB1,NIPBL,HOMER3,PLK3,COL1A1,AKAP6,MYRIP,SIN3A,GOSR2,KIF20B,AKAP12,CRY2,CLIP3,CELSR1,MAPK14,CSE1L,CSK,CSNK1D,CSNK2A2,CNTNAP2,IPO13,RAB11FIP5,CTNNA1,RAPGEF2,TDRD12,LDLRAP1,TRAF3IP1,ZFYVE16,ABCA12,TBC1D5,DAG1,PTPN22,NUP58,DBN1,KIAA0753,MAGI2,TLK1,TSPAN17,TBC1D4,KLHL21,SGSM2,RABGAP1L,SUPT7L,DIAPH1,MFN2,DLG1,DLG2,DLG3,DMD,GRIN3B,SHANK1,DPP6,PDCD6,PIGK,DNAJB6,DVL3,AP1M2,TOR1A,HUWE1,PTPRU,EIF2D,BCAP31,EGR2,EPHA2,TENM1,UBAC2,IMMP2L,EP300,STOM,IPO11,STX2,CLDN18,ERBB4,COPZ2,RAMP1,RGS19,OBSCN,EYA1,EZH2,F2R,ZDHHC3,ACSL3,DACT1,PEMT,RAPGEF3,FGF7,FGF10,FGF13,PIBF1,SNX9,MEX3B,UBE2J1,FLNA,FLNB,SLF1,FOLR1,NBEA,SORBS1,PEX5L,NPTN,HOOK3,MTOR,RAB3IP,NR5A1,LZTS2,SYVN1,FYN,RAPGEF6,GLS2,VAMP5,SEC24A,INPP5K,GAS6,GDI1,BBS9,RAB10,EDAR,GLI3,GLIS2,GLRB,EHD1,AFG3L2,TMED2,DCLK2,FERMT2,GOLGA4,MID2,HTRA2,RER1,GRID2,GRIK5,GSK3A,GSN,AP4S1,ATG4C,EXOC4,SYNRG,HHEX,HK2,VPS45,PARK7,U2AF2,HNMT,HSPA8,HSPA9,HTR1A,ID4,IL1B,INS,ITGA3,JAK2,JAK3,JUN,JUP,KCNA1,KCNB1,KCNN3,KIF5B,KPNA2,TNPO1,KRT18,LAMA5,VTI1A,LCP1,LGALS9,LHCGR,SYTL5,LRP4,LRP6,MARCKS,SMAD4,RAB8A,MID1,TSPAN33,MSN,MSX1,STXBP6,MYO1C,MYO5A,MYO6,HNRNPM,NF2,NGFR,PRICKLE1,NSF,TBC1D25,TLR9,OGG1,GRASP,OPRD1,PAK1,PALM,PRKN,PAX6,PCNT,PDE2A,GDAP1,PEX6,PEX7,PEX14,WNT4,ZDHHC8,PIGR,PIK3R2,SNX10,PLAGL2,MLPH,CCHCR1,MDFIC,PACSIN1,MED1,CTSA,PPM1A,PPM1B,PPP1R3C,PPP2R2B,PPP3CA,SYNE3,PRKCI,PRKCZ,MAPK3,DAB2IP,BCAS3,VPS13C,SYTL2,PSMB7,CNTLN,PTCH1,TBC1D8B,PTGS2,PTPN1,PTPN11,PTPRK,BANP,PEX2,PIH1D1,RAB2A,TBC1D21,PID1,RALB,SH3TC2,RNF31,UACA,DYNC2H1,TMEM33,VPS13D,GRTP1,RPL3L,RPL12,RPL13,FBXW7,RPL22,RPL32,RPL37A,SGSM1,RPL38,LIN7C,NUP85,NCF1,RPS14,RPS19,SYNDIG1,RPS21,RPS24,RPS29,KCNIP3,STX1B,RYR2,TAX1BP3,S100A10,LRRTM4,H2AFY2,TMEM150A,SFRP5,COPZ1,CEP290,TBC1D22B,NLGN1,DZIP1,ABLIM3,RPH3A,TRAK1,C16orf70,RAB3GAP1,VIPAS39,CCT5,SLC17A9,HHAT,VPS35,EDEM2,SNAI2,CEP131,EXOC1,IFT122,RIMS1,SNX2,XPO7,SOX4,TNIK,VPS11,SELENOS,TBC1D9B,SPTBN1,SRC,NFASC,PBLD,CLASP2,GOLPH3,EPB41L3,LRRC4,ERBIN,RCC2,TMBIM1,DMAP1,RRAGC,GGA3,MPRIP,EFR3A,LIN7B,RFTN1,STX1A,KANK1,SULF2,STX3,STXBP1,FAF2,STYX,TBC1D1,SURF4,ARHGEF9,VAMP7,PACS2,ASTN2,CNTN2,TCF7L2,VPS39,SYNE1,DOK7,SPPL3,PPP1R13B,COX18,TGFB2,TGFB3,THRA,TIA1,TIAM1,NACC2,TRAM1,HEY2,TNF,TNFAIP2,SPIDR,TNFRSF1A,PARD3,AGRN,TNPO3,TP53BP2,TP73,STXBP4,CD2AP,TRPS1,KPNA6,NUP62,RABGAP1,POLA2,TUB,TULP2,STX12,TULP3,SH3BP4,UBE2G2,UBE2L3,AMOT,UGT8,MTCH2,VCL,VEGFA,IFT22,WIPF1,WNT11,XPO1,SAR1A,YWHAE,YWHAG,ZIC1,ZBTB16,ZP3,OTUD7B,TOMM22,WNT3A,SNX27,TSPAN14,WNK3,GLRA3,STAM,RALGAPA2,DPH6,CEMIP,TTC7A,AP3B2,AKAP1
GO: Biological Process	GO:0071772	response to BMP		3.173e-09	3.633e-05	9.399e-08	9.326e-07	73	164	GDF5,USP9X,ACVR2A,FZD1,CHRD,BMP2,BMP4,BMP6,BMP7,BMPR1A,BMPR1B,BMPR2,VWC2L,PHOX2B,RUNX2,COL2A1,SOSTDC1,GATA5,ZFYVE16,SOST,MEGF8,EGR1,LEF1,FBN1,FOXD1,FN1,TRIM33,GATA3,GPC3,FSTL1,HOXA13,CCN1,RBPJ,ITGA3,SCX,KCND3,LRP4,SMAD4,SMAD5,SMAD6,HIPK2,MSX1,MSX2,MYH6,NBL1,NEO1,NOTCH1,PPM1A,SKOR1,MAPK3,HTRA1,SKOR2,FAM83G,TMEM100,RYR2,SFRP1,SKI,SOX11,SPINT1,ZNF423,TNMD,SULF1,TBXT,VWC2,TCF7L2,TFAP2B,TGFBR3,RGMB,GDF6,UBE2D1,SMURF2,WNT3A,ADAMTS12
GO: Biological Process	GO:0071773	cellular response to BMP stimulus		3.173e-09	3.633e-05	9.399e-08	9.326e-07	73	164	GDF5,USP9X,ACVR2A,FZD1,CHRD,BMP2,BMP4,BMP6,BMP7,BMPR1A,BMPR1B,BMPR2,VWC2L,PHOX2B,RUNX2,COL2A1,SOSTDC1,GATA5,ZFYVE16,SOST,MEGF8,EGR1,LEF1,FBN1,FOXD1,FN1,TRIM33,GATA3,GPC3,FSTL1,HOXA13,CCN1,RBPJ,ITGA3,SCX,KCND3,LRP4,SMAD4,SMAD5,SMAD6,HIPK2,MSX1,MSX2,MYH6,NBL1,NEO1,NOTCH1,PPM1A,SKOR1,MAPK3,HTRA1,SKOR2,FAM83G,TMEM100,RYR2,SFRP1,SKI,SOX11,SPINT1,ZNF423,TNMD,SULF1,TBXT,VWC2,TCF7L2,TFAP2B,TGFBR3,RGMB,GDF6,UBE2D1,SMURF2,WNT3A,ADAMTS12
GO: Biological Process	GO:0090276	regulation of peptide hormone secretion		3.185e-09	3.647e-05	9.399e-08	9.326e-07	96	235	ADCY5,ADCYAP1,ADRA2A,ADRA2C,RPTOR,NLGN2,DOC2B,TNFSF11,MCU,AACS,IRS2,PER2,ARHGEF7,CACNA1A,CACNA1C,CACNA1D,BRSK2,CASR,SYT7,CCKAR,CCKBR,CD38,CACNA2D2,NRXN1,MAP4K4,CNR1,STXBP5L,MYRIP,CLOCK,CRHR2,CARTPT,KCNG2,DRD2,SIDT2,EFNA5,EPHA5,RAPGEF3,FKBP1B,PEX5L,GABBR1,GCG,GCK,GHRHR,GJA1,GLUL,FFAR2,HDAC1,FOXA2,HTR2C,C1QTNF12,IL1B,INHBB,INS,ITPR1,JAK2,KCNA5,KCNB1,KCNC2,KIF5B,MARCKS,SYT9,MTNR1A,MTNR1B,MYT1,NKX6-1,OXCT1,PRKN,PAX6,CDK16,PDE3B,PDE4C,PFKFB2,PIM3,PPP3CA,PRKCA,PRKCE,PTGER3,PTGER4,PTPN11,RAP1A,ANO1,CCL5,SFRP1,CHD7,SLC2A1,SLC16A1,SNAP25,SOX4,STX1A,TCF7L2,TFAP2B,TIAM1,TNF,STXBP4,ENY2,MIDN
GO: Biological Process	GO:0010631	epithelial cell migration		3.185e-09	3.647e-05	9.399e-08	9.326e-07	96	235	PLEKHG5,ANGPT2,EPB41L5,ARSB,STARD13,FGF18,FGF16,NRP2,NRP1,BMP4,BMPR2,SEMA5A,CD63,CDH13,KLF4,SLIT2,CCR6,PTPN23,MAPK14,PPM1F,SH3BGRL3,HDAC9,DCN,ZEB2,MARVELD3,DPP4,HDAC5,PDCD6,WDPCP,EFNB2,EPHA2,EPHB4,ETS1,SEMA3A,FAT2,FGF4,FGF7,FGF10,FGFR1,FOXC2,FLT4,CXCL13,HDAC7,FOXP1,GATA3,HAS2,NR4A1,HSPB1,ITGA3,ITGB3,JUN,LOXL2,NFE2L2,NOTCH1,PDGFB,ENPP2,PLCG1,PKN3,DLL4,PRKCA,PRKCE,PRKD1,PRKX,PROX1,DAB2IP,BCAS3,PTEN,PTGS2,PTPN11,PTPRG,PTPRM,ROBO1,FBXW7,RREB1,S100P,SNAI2,PAXIP1,SPARC,SRC,SRF,PBLD,CLASP2,PLXND1,STC1,NR2F2,TGFB2,TGFBR2,TGFBR3,THBS1,NR2E1,CORO1C,AMOT,VEGFA,WNT7A,RAB25,CCBE1
GO: Biological Process	GO:0001101	response to acid chemical		3.206e-09	3.67e-05	9.435e-08	9.363e-07	138	372	ABCA1,ABL2,ACACA,ADCY6,ADD1,FZD4,FZD7,RPTOR,AQP3,ASNS,ASS1,AACS,NCOA1,SOCS1,ATP2B4,AVPR1A,BCHE,BMP4,BMP6,ALDH1A2,CAPN2,CAT,RUNX1,CD9,CD36,CD38,CDO1,CEBPB,KLF4,CHUK,SLC22A6,RRAGD,ABCG2,ABCC2,COL1A1,COL5A2,COL16A1,CREB1,NSMF,CYP17A1,BRINP1,DNMT3A,DNMT3B,DUSP1,EGR1,EP300,ESR2,PEMT,RAPGEF3,FN1,FOLR1,TRIM16,MTOR,PPARGC1A,DGAT2,GLRA1,GLRB,GNB1,GNRH1,HTRA2,FFAR2,GRIN2A,GSN,FZD10,HDAC2,HMBS,HOXA1,HOXA2,TNC,IGF1R,IGFBP2,IL1B,BRINP3,IL17A,LRP6,MEF2C,MGMT,MTHFR,NGF,NRF1,NTRK2,NTRK3,OGG1,PAX2,PDGFA,PDGFB,PDGFRA,PDGFRB,PDK3,GNG2,GDAP1,ABCB4,PRKCE,SLC38A9,PTCH1,PTGER2,PTGER4,PTGS1,PTGS2,PTK6,PTK7,PID1,RARA,RORB,RXRA,S100A10,CCL5,CCL21,SFRP1,CPEB3,SLC1A2,SLC1A3,SNW1,CPEB4,SOX2,SPARC,SRC,KMT2E,RRAGC,TBXT,TBX1,UBR2,ZEB1,SLC26A5,UFL1,TEAD1,TFAP2A,TGFBR3,COL18A1,TNF,SH3BP4,WNT5B,CYP26B1,WNT3,WNT11,WNT3A,GLRA3,SLC14A2
GO: Biological Process	GO:0001755	neural crest cell migration		3.43e-09	3.928e-05	1.007e-07	9.994e-07	34	56	SEMA6A,SEMA7A,NRP2,NRP1,PHOX2B,SEMA5A,OVOL2,SEMA3E,ZEB2,FGF19,EDN3,SEMA3D,EFNB1,LEF1,ERBB4,SEMA3A,SEMA6C,SEMA6B,SEMA4F,SEMA4B,FOLR1,LAMA5,KITLG,PAX3,PAX6,SEMA5B,PITX2,SEMA4C,SOX8,SEMA6D,SEMA3F,TBX1,CORO1C,ALX1
GO: Biological Process	GO:0002790	peptide secretion		3.575e-09	4.093e-05	1.047e-07	1.039e-06	113	290	ABCA1,ADCY5,ADCYAP1,ADRA2A,ADRA2C,RPTOR,NLGN2,DOC2B,TNFSF11,MCU,AACS,IRS2,PER2,ARHGEF7,CACNA1A,CACNA1C,CACNA1D,CAMK2G,BRSK2,CASR,SYT7,CCKAR,CCKBR,CD38,CD74,CACNA2D2,NRXN1,MAP4K4,CNR1,STXBP5L,MYRIP,CLOCK,CRHR1,CRHR2,CARTPT,RAB11FIP5,KCNG2,DIO2,DRD2,EDN3,SIDT2,EFNA5,CYB5R4,EPHA5,RAPGEF3,FKBP1B,PEX5L,GABBR1,CPLX1,GCG,GCK,GHRHR,GJA1,GLUL,FFAR2,PCLO,HDAC1,FOXA2,HTR2C,C1QTNF12,IL1B,INHBB,INS,ITPR1,JAK2,KCNA5,KCNB1,KCNC2,KIF5B,MARCKS,MC4R,SYT9,MTNR1A,MTNR1B,MYO5A,MYT1,NKX6-1,NPY2R,OXCT1,PRKN,PAX6,CDK16,PDE3B,PDE4C,PFKFB2,PIM3,PPP3CA,PRKCA,PRKCE,PTGER3,PTGER4,PTPN11,PTPRN2,RAP1A,ANO1,CCL5,SMPD3,SFRP1,CHD7,SLC2A1,SLC16A1,SLC18A2,SNAP25,SOX4,SNX19,STX1A,TCF7L2,TFAP2B,TIAM1,TNF,STXBP4,ENY2,MIDN
GO: Biological Process	GO:0007193	adenylate cyclase-inhibiting G protein-coupled receptor signaling pathway		4.057e-09	4.645e-05	1.185e-07	1.176e-06	41	74	ADCY1,ADCY2,ADCY3,ADCY5,ADCY6,ADCY7,ADRA2A,CASR,GPR37L1,CHRM2,CHRM3,CHRM5,DRD2,DRD4,FLNA,FSHR,GABBR1,GNAI2,GNAI3,GNAL,GNAZ,MCHR1,GPR37,GRIK3,GRM3,GRM4,GRM7,GRM8,RIC8A,HTR1A,HTR1B,HTR1D,HTR1F,ITGB3,NPY2R,OPRD1,OPRK1,OPRL1,RGS1,SSTR2,RXFP2
GO: Biological Process	GO:0060840	artery development		4.114e-09	4.71e-05	1.196e-07	1.186e-06	47	90	JAG1,NRP1,PRDM1,BMP4,BMPR2,HECTD1,EFNB2,EPHB4,EYA1,RAPGEF3,TAB1,FOXC2,FOLR1,GJA5,GLI3,ADAMTS6,HOXA1,HOXA13,HPGD,NDST1,RBPJ,LOX,LOXL1,LRP2,LTBP1,SMAD6,NOTCH1,NOTCH3,PRICKLE1,PDE2A,PDGFRB,DLL4,PROX1,PTGER4,CHD7,SOX4,SRF,PLXND1,STRA6,TBX1,TBX2,TFAP2B,HEY2,VEGFA,WNT11,KAT6A,ZMIZ1
[truncated: 22,498,651 more chars]
