## Supplementary Table 3 RNA-seq DEG for "Genome-enabled inference of functional genetic variants in the face, brain and behavior" (part 1 of 3)

### Sheet: Cichlid Gene list
	logFC	AveExpr	t	P.Value	adj.P.Val	B	GeneName	CommonName	GFFAnnotation	Scaffold	Start	Stop	Length	HGNC	HumanDescription	ZebraDescription
gene10955	-2.82125	10.3662	-8.93165	1.12e-10	2.03e-06	14.3231	LOC101485530	LOC101485530	ependymin-1	NC_036789.1	10797659	10799307	1649	EPDR1	ependymin related protein 1 (zebrafish) [Source:HGNC Symbol;Acc:17572]	ependymin [Source:ZFIN;Acc:ZDB-GENE-980526-111]
gene21820	-4.69736	3.79306	-8.40541	5.03e-10	4.55e-06	12.2645	LOC101466231	csde1	cold shock domain containing E1%2C transcript variant X5	NC_036799.1	10386082	10401626	15545	CSDE1	cold shock domain containing E1, RNA-binding [Source:HGNC Symbol;Acc:29905]	cold shock domain containing E1, RNA-binding [Source:ZFIN;Acc:ZDB-GENE-030131-8623]
gene19941	-2.86965	8.41552	-7.89123	2.25e-09	1.35e-05	11.4335	LOC101465129	cirbp	cold inducible RNA binding protein%2C transcript variant X1	NC_036797.1	16214937	16219417	4481	CIRBP	cold inducible RNA binding protein [Source:HGNC Symbol;Acc:1982]	cold inducible RNA binding protein [Source:ZFIN;Acc:ZDB-GENE-030131-5841]
gene7346	-2.317	9.64072	-7.32622	1.2e-08	5.44e-05	9.7388	LOC101478899	slc1a2	solute carrier family 1 member 2%2C transcript variant X2	NC_036786.1	6305333	6334381	29049	SLC1A2	solute carrier family 1 (glial high affinity glutamate transporter), member 2 [Source:HGNC Symbol;Acc:10940]	CantFind
gene27262	-1.59282	10.5419	-7.07103	2.6e-08	7.86e-05	8.89158	LOC101466337	LOC101466337	prothymosin alpha-B	NW_020192451.1	215138	218668	3531	PTMA	prothymosin, alpha [Source:HGNC Symbol;Acc:9623]	prothymosin, alpha a [Source:ZFIN;Acc:ZDB-GENE-030131-7647]
gene14996	-2.97225	8.14604	-6.97514	3.47e-08	7.86e-05	8.78808	LOC101475860	calm2	calmodulin 2	NC_036792.1	26979135	26983185	4051	CALM2	calmodulin 2 (phosphorylase kinase, delta) [Source:HGNC Symbol;Acc:1445]	calmodulin 3b (phosphorylase kinase, delta) [Source:ZFIN;Acc:ZDB-GENE-030131-527]
gene12742	-4.58994	4.31337	-6.98239	3.4e-08	7.86e-05	8.51594	LOC101473054	tmem106b	transmembrane protein 106B	NC_036790.1	27799384	27809751	10368	TMEM106B	transmembrane protein 106B [Source:HGNC Symbol;Acc:22407]	transmembrane protein 106Bb [Source:ZFIN;Acc:ZDB-GENE-050913-37]
gene15792	-4.15411	3.46449	-6.97431	3.48e-08	7.86e-05	8.48673	LOC101474427	LOC101474427	1-phosphatidylinositol 4%2C5-bisphosphate phosphodiesterase eta-1%2C transcript variant X3	NC_036793.1	23685869	23757015	71147	PLCH1	phospholipase C, eta 1 [Source:HGNC Symbol;Acc:29185]	phospholipase C, eta 1 [Source:ZFIN;Acc:ZDB-GENE-060503-398]
gene15582	-2.88984	7.28047	-6.85016	5.07e-08	8.49e-05	8.41961	LOC101486472	spa17	sperm autoantigenic protein 17%2C transcript variant X1	NC_036793.1	18652547	18666584	14038	SPA17	sperm autoantigenic protein 17 [Source:HGNC Symbol;Acc:11210]	NA
gene15629	-2.69364	7.65463	-6.84374	5.17e-08	8.49e-05	8.40826	LOC101468630	calm3	calmodulin 3	NC_036793.1	20068824	20081028	12205	CALM2	calmodulin 2 (phosphorylase kinase, delta) [Source:HGNC Symbol;Acc:1445]	calmodulin 3b (phosphorylase kinase, delta) [Source:ZFIN;Acc:ZDB-GENE-030131-527]
gene6157	1.38636	12.0701	6.93504	3.92e-08	7.87e-05	8.22983	LOC101486876	ncf4	neutrophil cytosolic factor 4	NC_036785.1	11393269	11433755	40487	SH3D19	SH3 domain containing 19 [Source:HGNC Symbol;Acc:30418]	neutrophil cytosolic factor 4 [Source:ZFIN;Acc:ZDB-GENE-041124-1]
gene19528	-1.85436	9.66758	-6.77273	6.42e-08	9.66e-05	8.07658	LOC101480114	mpz	myelin protein zero%2C transcript variant X1	NC_036797.1	5440066	5454729	14664	MPZ	myelin protein zero [Source:HGNC Symbol;Acc:7225]	myelin protein zero [Source:ZFIN;Acc:ZDB-GENE-010724-4]
gene5163	-3.74441	3.21533	-6.62141	1.02e-07	0.000141455	7.50376	LOC101485690	LOC101485690	rho-related GTP-binding protein RhoA-B	NC_036784.1	17386462	17390564	4103	RHOA	ras homolog family member A [Source:HGNC Symbol;Acc:667]	ras homolog gene family, member Ab [Source:ZFIN;Acc:ZDB-GENE-040322-2]
gene16777	-2.19693	8.8445	-6.52219	1.38e-07	0.000173044	7.3953	LOC101486975	hsp90ab1	heat shock protein 90 alpha family class B member 1	NC_036794.1	13745745	13750333	4589	HSP90AB1	heat shock protein 90kDa alpha (cytosolic), class B member 1 [Source:HGNC Symbol;Acc:5258]	heat shock protein 90, alpha (cytosolic), class B member 1 [Source:ZFIN;Acc:ZDB-GENE-990415-95]
gene9537	-2.62297	7.34818	-6.49343	1.51e-07	0.000173044	7.38464	LOC101477261	LOC101477261	V-type proton ATPase 16 kDa proteolipid subunit	NC_036787.1	8796168	8804190	8023	ATP6V0C	ATPase, H+ transporting, lysosomal 16kDa, V0 subunit c [Source:HGNC Symbol;Acc:855]	ATPase, H+ transporting, lysosomal, V0 subunit c, a [Source:ZFIN;Acc:ZDB-GENE-020419-23]
gene20000	-3.87092	3.29309	-6.48759	1.53e-07	0.000173044	7.1465	LOC101467832	LOC101467832	coatomer subunit beta'%2C transcript variant X1	NC_036797.1	17495975	17503643	7669	COPB2	coatomer protein complex, subunit beta 2 (beta prime) [Source:HGNC Symbol;Acc:2232]	coatomer protein complex, subunit beta 2 [Source:ZFIN;Acc:ZDB-GENE-010724-7]
gene3950	-2.50448	7.47062	-6.22451	3.43e-07	0.000344796	6.5906	LOC101480315	LOC101480315	G-protein coupled receptor family C group 5 member B%2C transcript variant X1	NC_036783.1	16224140	16241263	17124	GPRC5B	G protein-coupled receptor, family C, group 5, member B [Source:HGNC Symbol;Acc:13308]	G protein-coupled receptor, family C, group 5, member B [Source:HGNC Symbol;Acc:13308]
gene14491	-2.33451	7.56225	-6.17449	4.01e-07	0.000361919	6.4367	LOC101468296	LOC101468296	ankyrin-3%2C transcript variant X1	NC_036792.1	12024301	12114862	90562	NA	NA	NA
gene16437	-2.05723	8.16794	-6.18568	3.87e-07	0.000361919	6.42953	LOC101474541	LOC101474541	heat shock protein HSP 90-alpha	NC_036794.1	4894445	4901580	7136	HSP90AA1	heat shock protein 90kDa alpha (cytosolic), class A member 1 [Source:HGNC Symbol;Acc:5253]	heat shock protein 90, alpha (cytosolic), class A member 1, tandem duplicate 2 [Source:ZFIN;Acc:ZDB-GENE-031001-3]
gene2524	-2.39532	7.70831	-6.07999	5.36e-07	0.000440067	6.15038	LOC101478721	LOC101478721	protein NDRG2%2C transcript variant X1	NC_036782.1	15640035	15689397	49363	NDRG2	NDRG family member 2 [Source:HGNC Symbol;Acc:14460]	N-myc downstream regulated gene 2 [Source:ZFIN;Acc:ZDB-GENE-041212-15]
gene5828	-3.94647	3.88849	-6.08469	5.28e-07	0.000440067	6.0362	LOC101474824	eif3b	eukaryotic translation initiation factor 3 subunit B	NC_036785.1	662118	668334	6217	EIF3B	eukaryotic translation initiation factor 3, subunit B [Source:HGNC Symbol;Acc:3280]	eukaryotic translation initiation factor 3, subunit Ba [Source:ZFIN;Acc:ZDB-GENE-030131-2748]
gene11444	-3.87173	3.30016	-6.03817	6.09e-07	0.000478791	5.90929	LOC101465541	LOC101465541	gamma-aminobutyric acid receptor subunit beta-2	NC_036789.1	21436898	21508041	71144	GABRB2	gamma-aminobutyric acid (GABA) A receptor, beta 2 [Source:HGNC Symbol;Acc:4082]	gamma-aminobutyric acid (GABA) A receptor, beta 2 [Source:HGNC Symbol;Acc:4082]
gene12060	-1.78736	8.9233	-6.01228	6.6e-07	0.000496933	5.84373	LOC101487221	LOC101487221	myelin basic protein%2C transcript variant X2	NC_036790.1	11516282	11531411	15130	MBP	myelin basic protein [Source:HGNC Symbol;Acc:6925]	NA
gene13639	-3.54655	3.11778	-5.93985	8.25e-07	0.000596362	5.62285	LOC101465834	lg12h5orf51	linkage group 12 C5orf51 homolog%2C transcript variant X1	NC_036791.1	21858550	21864948	6399	C5orf51	chromosome 5 open reading frame 51 [Source:HGNC Symbol;Acc:27750]	chromosome 5 open reading frame 51 [Source:HGNC Symbol;Acc:27750]
gene26724	-1.8004	8.42571	-5.92227	8.71e-07	0.000605349	5.61414	LOC101487084	LOC101487084	neurofilament light polypeptide	NW_020192409.1	177943	180958	3016	INA	internexin neuronal intermediate filament protein, alpha [Source:HGNC Symbol;Acc:6057]	si:dkey-33c12.3 [Source:ZFIN;Acc:ZDB-GENE-030131-7320]
gene23828	-3.81214	4.00466	-5.88482	9.78e-07	0.000654276	5.46327	LOC101477957	LOC101477957	elongation of very long chain fatty acids protein 1%2C transcript variant X2	NC_036801.1	2293040	2305877	12838	ELOVL1	ELOVL fatty acid elongase 1 [Source:HGNC Symbol;Acc:14418]	elongation of very long chain fatty acids (FEN1/Elo2, SUR4/Elo3, yeast)-like 1b [Source:ZFIN;Acc:ZDB-GENE-040426-2755]
gene27662	-3.60936	3.70426	-5.8505	1.09e-06	0.000701346	5.3786	LOC101466348	scfd1	sec1 family domain containing 1	NW_020192490.1	192415	229135	36721	SCFD1	sec1 family domain containing 1 [Source:HGNC Symbol;Acc:20726]	suppressor of ypt1 [Source:ZFIN;Acc:ZDB-GENE-030116-3]
gene1432	-1.7421	8.39702	-5.83639	1.14e-06	0.000707277	5.35626	LOC101477693	sncb	synuclein beta%2C transcript variant X1	NC_036781.1	19410728	19422638	11911	SNCB	synuclein, beta [Source:HGNC Symbol;Acc:11140]	synuclein, beta [Source:ZFIN;Acc:ZDB-GENE-040426-1615]
gene6731	-1.97115	7.58967	-5.77433	1.37e-06	0.000801221	5.23798	LOC101480422	LOC101480422	tubulin beta-4B chain	NC_036785.1	28413232	28416564	3333	TUBB	tubulin, beta class I [Source:HGNC Symbol;Acc:20778]	zgc:65894 [Source:ZFIN;Acc:ZDB-GENE-030131-7741]
gene6203	-3.37929	3.01919	-5.79166	1.3e-06	0.00078484	5.20476	LOC101481533	tapt1	transmembrane anterior posterior transformation 1	NC_036785.1	13064694	13074816	10123	TAPT1	transmembrane anterior posterior transformation 1 [Source:HGNC Symbol;Acc:26887]	transmembrane anterior posterior transformation 1b [Source:ZFIN;Acc:ZDB-GENE-030131-4025]
gene21571	-2.59	6.3604	-5.73433	1.56e-06	0.000851487	5.15881	LOC101486993	slc6a17	solute carrier family 6 member 17	NC_036799.1	4021523	4045791	24269	SLC6A17	solute carrier family 6, member 17 [Source:HGNC Symbol;Acc:31399]	solute carrier family 6, member 17 [Source:ZFIN;Acc:ZDB-GENE-030131-8187]
gene21529	-3.33769	2.97862	-5.76369	1.42e-06	0.000802084	5.12389	LOC101471106	LOC101471106	prostaglandin E synthase 3	NC_036799.1	3279027	3282922	3896	PTGES3	prostaglandin E synthase 3 (cytosolic) [Source:HGNC Symbol;Acc:16049]	prostaglandin E synthase 3a (cytosolic) [Source:ZFIN;Acc:ZDB-GENE-040426-2200]
gene16842	-2.29831	7.66138	-5.66136	1.95e-06	0.00103506	4.90679	LOC101465846	clu	clusterin	NC_036794.1	16468833	16479295	10463	CLU	clusterin [Source:HGNC Symbol;Acc:2095]	clusterin [Source:ZFIN;Acc:ZDB-GENE-040426-1774]
gene10982	-2.20878	7.07282	-5.60608	2.31e-06	0.00117456	4.77563	LOC101485486	LOC101485486	sodium/potassium-transporting ATPase subunit beta-2%2C transcript variant X1	NC_036789.1	11238020	11248548	10529	ATP1B2	ATPase, Na+/K+ transporting, beta 2 polypeptide [Source:HGNC Symbol;Acc:805]	ATPase, Na+/K+ transporting, beta 2b polypeptide [Source:ZFIN;Acc:ZDB-GENE-010718-1]
gene17705	-3.55929	3.50073	-5.60184	2.34e-06	0.00117456	4.69491	LOC101476324	dcbld2	discoidin%2C CUB and LCCL domain containing 2%2C transcript variant X1	NC_036795.1	12111769	12133035	21267	DCBLD2	discoidin, CUB and LCCL domain containing 2 [Source:HGNC Symbol;Acc:24627]	NA
gene4905	-3.44978	3.62485	-5.59026	2.43e-06	0.00118435	4.6535	LOC105940424	LOC105940424	golgin subfamily A member 7	NC_036784.1	11774699	11777949	3251	GOLGA7	golgin A7 [Source:HGNC Symbol;Acc:24876]	golgi autoantigen, golgin subfamily a, 7 [Source:ZFIN;Acc:ZDB-GENE-040625-142]
gene1355	-2.78466	7.08293	-5.52424	2.97e-06	0.0013773	4.54787	LOC101482749	itm2a	integral membrane protein 2A	NC_036781.1	16770158	16777046	6889	ITM2A	integral membrane protein 2A [Source:HGNC Symbol;Acc:6173]	integral membrane protein 2Ba [Source:ZFIN;Acc:ZDB-GENE-030131-2352]
gene23892	-1.81159	8.22293	-5.53054	2.92e-06	0.0013773	4.45575	LOC101478872	LOC101478872	scaffold attachment factor B2%2C transcript variant X1	NC_036801.1	3695891	3704830	8940	SAFB	scaffold attachment factor B [Source:HGNC Symbol;Acc:10520]	scaffold attachment factor B [Source:ZFIN;Acc:ZDB-GENE-030131-698]
gene6508	-3.18823	2.87846	-5.49936	3.21e-06	0.00144991	4.3855	LOC101473586	keap1	kelch like ECH associated protein 1%2C transcript variant X4	NC_036785.1	22382470	22398332	15863	KEAP1	kelch-like ECH-associated protein 1 [Source:HGNC Symbol;Acc:23177]	kelch-like ECH-associated protein 1b [Source:ZFIN;Acc:ZDB-GENE-080508-1]
gene20149	-3.2853	3.53868	-5.44984	3.74e-06	0.00153809	4.26031	LOC101469523	LOC101469523	ATP-dependent zinc metalloprotease YME1L1	NC_036797.1	19909021	19917569	8549	YME1L1	YME1-like 1 (S. cerevisiae) [Source:HGNC Symbol;Acc:12843]	YME1-like 1b [Source:ZFIN;Acc:ZDB-GENE-070410-25]
gene7660	-3.22186	3.27519	-5.44929	3.75e-06	0.00153809	4.25917	LOC101473919	LOC101473919	fatty acid desaturase 2	NC_036786.1	14066636	14073595	6960	FADS2	fatty acid desaturase 2 [Source:HGNC Symbol;Acc:3575]	fatty acid desaturase 2 [Source:ZFIN;Acc:ZDB-GENE-011212-1]
gene1140	-1.95921	7.89757	-5.45116	3.72e-06	0.00153809	4.25174	LOC101466731	gria2	glutamate ionotropic receptor AMPA type subunit 2%2C transcript variant X2	NC_036781.1	5586366	5638406	52041	GRIA2	glutamate receptor, ionotropic, AMPA 2 [Source:HGNC Symbol;Acc:4572]	glutamate receptor, ionotropic, AMPA 2b [Source:ZFIN;Acc:ZDB-GENE-020125-4]
gene17288	-3.49119	5.23717	-5.45884	3.64e-06	0.00153809	4.24458	LOC101469410	zranb2	zinc finger RANBP2-type containing 2	NC_036794.1	31685637	31690439	4803	ZRANB2	zinc finger, RAN-binding domain containing 2 [Source:HGNC Symbol;Acc:13058]	zinc finger, RAN-binding domain containing 2 [Source:ZFIN;Acc:ZDB-GENE-040426-2743]
gene1803	-2.59477	6.51671	-5.41569	4.15e-06	0.00160931	4.24222	LOC101473000	cfl1	cofilin 1	NC_036781.1	28151752	28159980	8229	CFL1	cofilin 1 (non-muscle) [Source:HGNC Symbol;Acc:1874]	cofilin 1 [Source:ZFIN;Acc:ZDB-GENE-030131-215]
gene5236	-2.62797	7.13359	-5.40901	4.24e-06	0.00160931	4.20577	LOC101483347	slc6a11	solute carrier family 6 member 11%2C transcript variant X1	NC_036784.1	18992724	19016406	23683	SLC6A13	solute carrier family 6 (neurotransmitter transporter, GABA), member 13 [Source:HGNC Symbol;Acc:11046]	solute carrier family 6 (neurotransmitter transporter, GABA), member 11 [Source:HGNC Symbol;Acc:11044]
gene7501	-3.23944	2.93624	-5.41041	4.22e-06	0.00160931	4.14443	LOC101486023	c2cd5	C2 calcium dependent domain containing 5%2C transcript variant X1	NC_036786.1	10533160	10559545	26386	C2CD5	C2 calcium-dependent domain containing 5 [Source:HGNC Symbol;Acc:29062]	C2 calcium-dependent domain containing 5 [Source:HGNC Symbol;Acc:29062]
gene5340	-1.98926	7.56772	-5.38786	4.53e-06	0.0016355	4.09291	LOC101471949	LOC101471949	RNA-binding protein 5	NC_036784.1	21292979	21303573	10595	RBM5	RNA binding motif protein 5 [Source:HGNC Symbol;Acc:9902]	RNA binding motif protein 6 [Source:HGNC Symbol;Acc:9903]
gene17786	-1.9259	8.07881	-5.4003	4.36e-06	0.00160931	4.08245	LOC101478308	LOC101478308	amyloid-beta A4 protein%2C transcript variant X1	NC_036795.1	13915655	13933559	17905	APP	amyloid beta (A4) precursor protein [Source:HGNC Symbol;Acc:620]	amyloid beta (A4) precursor protein b [Source:ZFIN;Acc:ZDB-GENE-020220-1]
gene27811	-3.81116	4.90569	-5.39966	4.36e-06	0.00160931	4.06317	LOC101475289	LOC101475289	pentraxin fusion protein	NW_020192503.1	147935	151278	3344	PTX3	pentraxin 3, long [Source:HGNC Symbol;Acc:9692]	C-reactive protein 1 [Source:ZFIN;Acc:ZDB-GENE-060503-314]
gene10359	-3.33865	3.58949	-5.32725	5.45e-06	0.00191639	3.92313	LOC101476997	LOC101476997	uncharacterized LOC101476997	NC_036788.1	9814391	9830808	16418	ESCO1	establishment of cohesion 1 homolog 1 (S. cerevisiae) [Source:HGNC Symbol;Acc:24645]	establishment of cohesion 1 homolog 1 (S. cerevisiae) [Source:HGNC Symbol;Acc:24645]
gene12424	-3.84445	4.06338	-5.31769	5.62e-06	0.00191639	3.896	LOC101479886	mlf2	myeloid leukemia factor 2	NC_036790.1	19167966	19176751	8786	MLF2	myeloid leukemia factor 2 [Source:HGNC Symbol;Acc:7126]	myeloid leukemia factor 2 [Source:ZFIN;Acc:ZDB-GENE-050913-67]
gene18568	-3.184	2.89662	-5.31682	5.63e-06	0.00191639	3.88326	LOC101468356	phyh	phytanoyl-CoA 2-hydroxylase	NC_036796.1	5846609	5853702	7094	PHYH	phytanoyl-CoA 2-hydroxylase [Source:HGNC Symbol;Acc:8940]	phytanoyl-CoA 2-hydroxylase [Source:ZFIN;Acc:ZDB-GENE-050417-361]
gene6350	-3.76546	4.35851	-5.28323	6.25e-06	0.00205175	3.77074	LOC101463819	LOC101463819	tetraspanin-5	NC_036785.1	17744532	17756440	11909	TSPAN5	tetraspanin 5 [Source:HGNC Symbol;Acc:17753]	tetraspanin 5 [Source:HGNC Symbol;Acc:17753]
gene15451	-3.27012	3.59898	-5.26435	6.62e-06	0.00209814	3.73993	LOC101464093	srpra	SRP receptor alpha subunit	NC_036793.1	14305065	14311608	6544	SRPR	signal recognition particle receptor (docking protein) [Source:HGNC Symbol;Acc:11307]	signal recognition particle receptor (docking protein) [Source:ZFIN;Acc:ZDB-GENE-030219-11]
gene22967	-3.5161	5.01548	-5.25612	6.79e-06	0.00211486	3.67622	LOC101471845	LOC101471845	protein PRRC2A%2C transcript variant X2	NC_036800.1	10766522	10786848	20327	PRRC2A	proline-rich coiled-coil 2A [Source:HGNC Symbol;Acc:13918]	proline-rich coiled-coil 2A [Source:ZFIN;Acc:ZDB-GENE-010501-4]
gene4266	-3.17709	2.87405	-5.24024	7.13e-06	0.00214665	3.6706	LOC101470712	phospho1	phosphoethanolamine/phosphocholine phosphatase%2C transcript variant X1	NC_036783.1	22990896	22993633	2738	PHOSPHO1	phosphatase, orphan 1 [Source:HGNC Symbol;Acc:16815]	phosphatase, orphan 1 [Source:ZFIN;Acc:ZDB-GENE-040801-198]
gene9646	-3.73803	4.75815	-5.24609	7e-06	0.00214415	3.64591	LOC101480389	LOC101480389	elongin-B	NC_036787.1	10855398	10861083	5686	TCEB2	transcription elongation factor B (SIII), polypeptide 2 (18kDa, elongin B) [Source:HGNC Symbol;Acc:11619]	NA
gene16396	-1.28786	9.82694	-5.31138	5.73e-06	0.00191639	3.62499	LOC101467739	chgb	chromogranin B	NC_036794.1	3626297	3630559	4263	CHGA	chromogranin A (parathyroid secretory protein 1) [Source:HGNC Symbol;Acc:1929]	chromogranin A [Source:ZFIN;Acc:ZDB-GENE-041010-161]
gene13468	-2.17785	7.29642	-5.21574	7.69e-06	0.00224618	3.61162	LOC101470878	tacc1	transforming acidic coiled-coil containing protein 1%2C transcript variant X1	NC_036791.1	17101016	17125928	24913	TACC1	transforming, acidic coiled-coil containing protein 1 [Source:HGNC Symbol;Acc:11522]	transforming, acidic coiled-coil containing protein 1 [Source:ZFIN;Acc:ZDB-GENE-090521-5]
gene7486	-3.23812	3.86798	-5.21483	7.71e-06	0.00224618	3.58769	LOC101468202	fam107b	family with sequence similarity 107 member B%2C transcript variant X1	NC_036786.1	10314527	10330302	15776	FAM107B	family with sequence similarity 107, member B [Source:HGNC Symbol;Acc:23726]	family with sequence similarity 107, member B [Source:ZFIN;Acc:ZDB-GENE-031030-12]
gene20007	-3.10914	3.24992	-5.19454	8.2e-06	0.00228032	3.55306	LOC101464834	LOC101464834	solute carrier family 25 member 36-A	NC_036797.1	17795998	17816785	20788	SLC25A36	solute carrier family 25 (pyrimidine nucleotide carrier ), member 36 [Source:HGNC Symbol;Acc:25554]	solute carrier family 25, member 36a [Source:ZFIN;Acc:ZDB-GENE-040718-415]
gene25545	-3.03893	2.80101	-5.19785	8.12e-06	0.00228032	3.54894	LOC101476180	LOC101476180	ADP-ribosylation factor 6	NW_020192340.1	67564	70331	2768	ARF6	ADP-ribosylation factor 6 [Source:HGNC Symbol;Acc:659]	ADP-ribosylation factor 6b [Source:ZFIN;Acc:ZDB-GENE-030131-9056]
gene7387	-3.50149	3.63907	-5.18071	8.56e-06	0.00234322	3.51925	LOC101468522	ube2n	ubiquitin conjugating enzyme E2 N	NC_036786.1	7899679	7906521	6843	UBE2N	ubiquitin-conjugating enzyme E2N [Source:HGNC Symbol;Acc:12492]	ubiquitin-conjugating enzyme E2Nb [Source:ZFIN;Acc:ZDB-GENE-040426-1291]
gene16319	-1.88569	8.24218	-5.19613	8.16e-06	0.00228032	3.457	LOC101471140	LOC101471140	visinin-like protein 1	NC_036794.1	486290	524133	37844	VSNL1	visinin-like 1 [Source:HGNC Symbol;Acc:12722]	visinin-like 1a [Source:ZFIN;Acc:ZDB-GENE-041001-211]
gene10799	-1.91269	7.55616	-5.1703	8.84e-06	0.00238326	3.44414	LOC101483838	fez1	fasciculation and elongation protein zeta 1	NC_036789.1	5313771	5331120	17350	FEZ1	fasciculation and elongation protein zeta 1 (zygin I) [Source:HGNC Symbol;Acc:3659]	fasciculation and elongation protein zeta 1 (zygin I) [Source:ZFIN;Acc:ZDB-GENE-040426-2723]
gene3771	1.13274	9.94699	5.26579	6.59e-06	0.00209814	3.40381	LOC101478856	LOC101478856	aspartate beta-hydroxylase domain-containing protein 2	NC_036783.1	12313469	12318958	5490	ASPHD2	aspartate beta-hydroxylase domain containing 2 [Source:HGNC Symbol;Acc:30437]	aspartate beta-hydroxylase domain containing 2 [Source:ZFIN;Acc:ZDB-GENE-061103-142]
gene21996	-3.23228	3.29302	-5.13492	9.85e-06	0.00258613	3.39033	LOC101482984	LOC101482984	glucose-induced degradation protein 8 homolog	NC_036799.1	16355143	16357895	2753	GID8	GID complex subunit 8 homolog (S. cerevisiae) [Source:HGNC Symbol;Acc:15857]	GID complex subunit 8 homolog a (S. cerevisiae) [Source:ZFIN;Acc:ZDB-GENE-040426-1669]
gene18740	-3.52242	5.01868	-5.12533	1.01e-05	0.00261879	3.32049	LOC101486651	ptpro	protein tyrosine phosphatase%2C receptor type O%2C transcript variant X1	NC_036796.1	13154510	13196723	42214	PTPRO	protein tyrosine phosphatase, receptor type, O [Source:HGNC Symbol;Acc:9678]	protein tyrosine phosphatase, receptor type, O [Source:ZFIN;Acc:ZDB-GENE-070424-54]
gene24863	-2.08819	8.02419	-5.13411	9.88e-06	0.00258613	3.30191	LOC101473127	app	amyloid beta precursor protein%2C transcript variant X1	NC_036801.1	36113698	36150107	36410	APP	amyloid beta (A4) precursor protein [Source:HGNC Symbol;Acc:620]	amyloid beta (A4) precursor protein a [Source:ZFIN;Acc:ZDB-GENE-000616-13]
gene15225	-2.33267	6.64108	-5.07368	1.19e-05	0.00282066	3.2452	LOC101470309	LOC101470309	14-3-3 protein epsilon%2C transcript variant X2	NC_036793.1	5360795	5370885	10091	YWHAE	tyrosine 3-monooxygenase/tryptophan 5-monooxygenase activation protein, epsilon polypeptide [Source:HGNC Symbol;Acc:12851]	tyrosine 3-monooxygenase/tryptophan 5-monooxygenase activation protein, epsilon polypeptide 1 [Source:ZFIN;Acc:ZDB-GENE-030131-779]
gene1989	-3.28861	3.90339	-5.08047	1.16e-05	0.00282066	3.22064	LOC101474283	LOC101474283	tripartite motif-containing protein 2	NC_036782.1	1707465	1727704	20240	TRIM2	tripartite motif containing 2 [Source:HGNC Symbol;Acc:15974]	tripartite motif-containing 2b [Source:ZFIN;Acc:ZDB-GENE-090312-70]
gene19109	-3.34164	3.54483	-5.07004	1.2e-05	0.00282066	3.21038	LOC101463962	nampt	nicotinamide phosphoribosyltransferase	NC_036796.1	27300960	27323991	23032	NAMPT	nicotinamide phosphoribosyltransferase [Source:HGNC Symbol;Acc:30092]	Uncharacterized protein [Source:UniProtKB/TrEMBL;Acc:E7F8T6]
gene23840	-3.76826	5.24365	-5.08102	1.16e-05	0.00282066	3.20597	LOC101474979	LOC101474979	cytochrome b-c1 complex subunit 6%2C mitochondrial	NC_036801.1	2509722	2512842	3121	UQCRH	ubiquinol-cytochrome c reductase hinge protein [Source:HGNC Symbol;Acc:12590]	ubiquinol-cytochrome c reductase hinge protein [Source:ZFIN;Acc:ZDB-GENE-051030-93]
gene16462	-1.61972	8.13649	-5.09928	1.1e-05	0.00279671	3.16939	LOC101466091	chga	chromogranin A	NC_036794.1	5683583	5690855	7273	CHGA	chromogranin A (parathyroid secretory protein 1) [Source:HGNC Symbol;Acc:1929]	chromogranin A [Source:ZFIN;Acc:ZDB-GENE-041010-161]
gene10926	-1.80963	7.71044	-5.07612	1.18e-05	0.00282066	3.14924	LOC101474029	LOC101474029	vesicle-associated membrane protein 2	NC_036789.1	10076158	10086017	9860	VAMP2	vesicle-associated membrane protein 2 (synaptobrevin 2) [Source:HGNC Symbol;Acc:12643]	vesicle-associated membrane protein 2 [Source:ZFIN;Acc:ZDB-GENE-030131-8225]
gene1027	-3.23798	3.58139	-5.04981	1.28e-05	0.00295999	3.14822	LOC101486075	hars	histidyl-tRNA synthetase%2C transcript variant X3	NC_036781.1	793475	818073	24599	HARS	histidyl-tRNA synthetase [Source:HGNC Symbol;Acc:4816]	histidyl-tRNA synthetase [Source:ZFIN;Acc:ZDB-GENE-040912-152]
gene22150	-2.0681	7.42983	-5.04594	1.29e-05	0.00295999	3.0952	LOC101470284	LOC101470284	synaptotagmin-2%2C transcript variant X1	NC_036799.1	20294797	20361491	66695	SYT2	synaptotagmin II [Source:HGNC Symbol;Acc:11510]	synaptotagmin IIa [Source:ZFIN;Acc:ZDB-GENE-060503-315]
gene4212	-2.58259	6.29445	-5.01249	1.43e-05	0.00315935	3.08559	LOC101474304	ezh1	enhancer of zeste 1 polycomb repressive complex 2 subunit%2C transcript variant X1	NC_036783.1	21768666	21780818	12153	EZH1	enhancer of zeste homolog 1 (Drosophila) [Source:HGNC Symbol;Acc:3526]	enhancer of zeste homolog 2 (Drosophila) [Source:ZFIN;Acc:ZDB-GENE-041111-259]
gene5316	-3.24419	3.8726	-5.02188	1.39e-05	0.00314201	3.0594	LOC101487059	LOC101487059	guanine nucleotide-binding protein G(I)/G(S)/G(T) subunit beta-1%2C transcript variant X1	NC_036784.1	20874338	20885219	10882	GNB1	guanine nucleotide binding protein (G protein), beta polypeptide 1 [Source:HGNC Symbol;Acc:4396]	guanine nucleotide binding protein (G protein), beta polypeptide 1b [Source:ZFIN;Acc:ZDB-GENE-040426-2855]
gene26686	-2.99704	2.78894	-5.01829	1.41e-05	0.00314201	3.05522	LOC101466459	sema3g	semaphorin 3G%2C transcript variant X1	NW_020192407.1	54207	121291	67085	SEMA3E	sema domain, immunoglobulin domain (Ig), short basic domain, secreted, (semaphorin) 3E [Source:HGNC Symbol;Acc:10727]	sema domain, immunoglobulin domain (Ig), short basic domain, secreted, (semaphorin) 3bl [Source:ZFIN;Acc:ZDB-GENE-030131-2956]
gene24856	-2.66224	5.99326	-4.99308	1.52e-05	0.00327833	3.03084	LOC101471568	LOC101471568	FUN14 domain-containing protein 1%2C transcript variant X1	NC_036801.1	35658506	35663208	4703	FUNDC1	FUN14 domain containing 1 [Source:HGNC Symbol;Acc:28746]	FUN14 domain containing 1 [Source:ZFIN;Acc:ZDB-GENE-040718-466]
gene19558	-3.75662	3.78345	-4.9903	1.53e-05	0.00327833	2.99649	LOC101466258	pex19	peroxisomal biogenesis factor 19	NC_036797.1	6125606	6130823	5218	PEX19	peroxisomal biogenesis factor 19 [Source:HGNC Symbol;Acc:9713]	peroxisomal biogenesis factor 19 [Source:ZFIN;Acc:ZDB-GENE-050417-424]
gene16089	-3.06407	5.25453	-4.98867	1.54e-05	0.00327833	2.97535	LOC101474093	LOC101474093	uncharacterized LOC101474093	NC_036793.1	32348939	32366791	17853	NA	NA	NA
gene2413	-3.0566	2.79572	-4.98423	1.56e-05	0.0032845	2.96227	LOC101470997	ankrd46	ankyrin repeat domain 46	NC_036782.1	12791656	12799443	7788	ANKRD46	ankyrin repeat domain 46 [Source:HGNC Symbol;Acc:27229]	ankyrin repeat domain 46b [Source:ZFIN;Acc:ZDB-GENE-050114-7]
gene10036	-2.34987	6.56582	-4.9632	1.67e-05	0.00345303	2.93136	LOC101463783	LOC101463783	microtubule-associated protein tau%2C transcript variant X2	NC_036787.1	21379922	21418438	38517	MAPT	microtubule-associated protein tau [Source:HGNC Symbol;Acc:6893]	microtubule-associated protein tau [Source:HGNC Symbol;Acc:6893]
gene25694	-3.00555	2.7749	-4.94424	1.77e-05	0.00354675	2.85165	LOC101481987	suds3	SDS3 homolog%2C SIN3A corepressor complex component%2C transcript variant X1	NW_020192346.1	165250	175152	9903	SUDS3	suppressor of defective silencing 3 homolog (S. cerevisiae) [Source:HGNC Symbol;Acc:29545]	suppressor of defective silencing 3 homolog (SDS3, S. cerevisiae) [Source:ZFIN;Acc:ZDB-GENE-040801-236]
gene5353	-2.68529	6.1549	-4.92924	1.85e-05	0.00363236	2.85116	LOC101477164	stau1	staufen double-stranded RNA binding protein 1%2C transcript variant X1	NC_036784.1	21579834	21588703	8870	STAU1	staufen, RNA binding protein, homolog 1 (Drosophila) [Source:HGNC Symbol;Acc:11370]	staufen, RNA binding protein, homolog 1 (Drosophila) [Source:ZFIN;Acc:ZDB-GENE-030131-6372]
gene8171	-3.26216	4.11529	-4.93976	1.79e-05	0.00355614	2.82663	LOC101481186	LOC101481186	spindlin-1%2C transcript variant X2	NC_036786.1	29976015	29994224	18210	SPIN1	spindlin 1 [Source:HGNC Symbol;Acc:11243]	spindlin 1 [Source:HGNC Symbol;Acc:11243]
gene12434	-1.71386	7.58709	-4.96035	1.68e-05	0.00345303	2.81432	LOC101482701	clstn3	calsyntenin 3%2C transcript variant X1	NC_036790.1	19275986	19306044	30059	CLSTN3	calsyntenin 3 [Source:HGNC Symbol;Acc:18371]	calsyntenin 3 [Source:ZFIN;Acc:ZDB-GENE-100921-73]
gene20746	-1.79753	7.38403	-4.94921	1.74e-05	0.0035325	2.80463	LOC101482160	LOC101482160	calmodulin	NC_036798.1	10823880	10831931	8052	CALM2	calmodulin 2 (phosphorylase kinase, delta) [Source:HGNC Symbol;Acc:1445]	calmodulin 3b (phosphorylase kinase, delta) [Source:ZFIN;Acc:ZDB-GENE-030131-527]
gene25985	-3.08972	2.8179	-4.91623	1.92e-05	0.00367199	2.77725	LOC101476764	stat1	signal transducer and activator of transcription 1%2C transcript variant X1	NW_020192362.1	202422	220218	17797	STAT1	signal transducer and activator of transcription 1, 91kDa [Source:HGNC Symbol;Acc:11362]	signal transduction and activation of transcription 1a [Source:ZFIN;Acc:ZDB-GENE-980526-499]
gene17190	-2.97414	2.74592	-4.91519	1.93e-05	0.00367199	2.77064	LOC101463777	LOC101463777	phosphatidylinositol 3-kinase regulatory subunit gamma%2C transcript variant X2	NC_036794.1	28147571	28159768	12198	PIK3R2	phosphoinositide-3-kinase, regulatory subunit 2 (beta) [Source:HGNC Symbol;Acc:8980]	phosphoinositide-3-kinase, regulatory subunit, polypeptide 2 [Source:ZFIN;Acc:ZDB-GENE-040309-1]
gene1284	-2.59767	5.6808	-4.87635	2.17e-05	0.00396711	2.69757	LOC101482059	LOC101482059	traf2 and NCK-interacting protein kinase%2C transcript variant X1	NC_036781.1	15046868	15104189	57322	MAP4K4	mitogen-activated protein kinase kinase kinase kinase 4 [Source:HGNC Symbol;Acc:6866]	Uncharacterized protein; Uncharacterized protein [Source:UniProtKB/TrEMBL;Acc:E7FF03]
gene1535	-1.69352	7.36859	-4.90484	1.99e-05	0.00375032	2.67351	LOC101464081	LOC101464081	gamma-aminobutyric acid receptor subunit beta-2%2C transcript variant X1	NC_036781.1	22333724	22366868	33145	GABRB2	gamma-aminobutyric acid (GABA) A receptor, beta 2 [Source:HGNC Symbol;Acc:4082]	gamma-aminobutyric acid (GABA) A receptor, beta 2 [Source:ZFIN;Acc:ZDB-GENE-030131-8196]
gene22114	-3.62358	5.01546	-4.88588	2.11e-05	0.00393288	2.66965	LOC101482393	ptges3	prostaglandin E synthase 3	NC_036799.1	19226730	19232146	5417	PTGES3	prostaglandin E synthase 3 (cytosolic) [Source:HGNC Symbol;Acc:16049]	prostaglandin E synthase 3b (cytosolic) [Source:ZFIN;Acc:ZDB-GENE-040625-144]
gene27158	-3.13307	3.60614	-4.86491	2.25e-05	0.00405767	2.63685	LOC112429855	LOC112429855	beta-1%2C4-galactosyltransferase 2-like	NW_020192442.1	365451	389060	23610	B4GALT2	UDP-Gal:betaGlcNAc beta 1,4- galactosyltransferase, polypeptide 2 [Source:HGNC Symbol;Acc:925]	UDP-Gal:betaGlcNAc beta 1,4- galactosyltransferase, polypeptide 2 [Source:ZFIN;Acc:ZDB-GENE-070912-258]
gene3431	-2.94338	2.75636	-4.8558	2.31e-05	0.00405767	2.60906	LOC101482975	LOC101482975	zinc finger protein 646%2C transcript variant X1	NC_036783.1	4157913	4171156	13244	NA	NA	zinc finger protein 646 [Source:HGNC Symbol;Acc:29004]
gene9119	-1.50301	8.34838	-4.91813	1.91e-05	0.00367199	2.60671	LOC101479290	ndrg4	NDRG family member 4%2C transcript variant X1	NC_036786.1	61544175	61612432	68258	NDRG4	NDRG family member 4 [Source:HGNC Symbol;Acc:14466]	N-myc downstream regulated gene 4 [Source:ZFIN;Acc:ZDB-GENE-060512-226]
gene5958	-3.16645	3.62394	-4.85227	2.34e-05	0.00405767	2.60281	LOC101485448	stx10	syntaxin 10	NC_036785.1	5084573	5097988	13416	STX10	syntaxin 10 [Source:HGNC Symbol;Acc:11428]	Uncharacterized protein [Source:UniProtKB/TrEMBL;Acc:E7EXN4]
gene21954	-1.8514	7.41801	-4.87749	2.17e-05	0.00396711	2.59341	LOC101477303	LOC101477303	rab GDP dissociation inhibitor alpha	NC_036799.1	15436869	15445310	8442	GDI1	GDP dissociation inhibitor 1 [Source:HGNC Symbol;Acc:4226]	GDP dissociation inhibitor 1 [Source:ZFIN;Acc:ZDB-GENE-050522-504]
gene18025	-3.06846	2.77649	-4.84965	2.36e-05	0.00405767	2.59326	LOC101479826	LOC101479826	small ubiquitin-related modifier 3	NC_036795.1	19589999	19595911	5913	SUMO3	SMT3 suppressor of mif two 3 homolog 3 (S. cerevisiae) [Source:HGNC Symbol;Acc:11124]	SMT3 suppressor of mif two 3 homolog 3b [Source:ZFIN;Acc:ZDB-GENE-040718-426]
gene6266	-2.89223	6.24922	-4.83542	2.46e-05	0.00414211	2.58681	LOC101482997	LOC101482997	endophilin-A1%2C transcript variant X1	NC_036785.1	15693942	15732572	38631	SH3GL2	SH3-domain GRB2-like 2 [Source:HGNC Symbol;Acc:10831]	SH3-domain GRB2-like 2 [Source:ZFIN;Acc:ZDB-GENE-040121-3]
gene23371	-3.37496	4.12879	-4.85011	2.35e-05	0.00405767	2.5833	LOC101483171	sem1	SEM1%2C 26S proteasome complex subunit	NC_036800.1	19957854	19960444	2591	SHFM1	split hand/foot malformation (ectrodactyly) type 1 [Source:HGNC Symbol;Acc:10845]	split hand/foot malformation (ectrodactyly) type 1 [Source:ZFIN;Acc:ZDB-GENE-030131-988]
gene7480	-2.46973	6.0621	-4.83365	2.48e-05	0.00414211	2.58087	LOC101476438	LOC101476438	protein piccolo%2C transcript variant X1	NC_036786.1	9983907	10045471	61565	PCLO	piccolo presynaptic cytomatrix protein [Source:HGNC Symbol;Acc:13406]	piccolo (presynaptic cytomatrix protein) b [Source:ZFIN;Acc:ZDB-GENE-030131-8100]
gene5317	-2.41956	6.57197	-4.8222	2.56e-05	0.00420229	2.53006	LOC101487819	LOC101487819	TAR DNA-binding protein 43%2C transcript variant X1	NC_036784.1	20886603	20890367	3765	TARDBP	TAR DNA binding protein [Source:HGNC Symbol;Acc:11571]	TAR DNA binding protein [Source:ZFIN;Acc:ZDB-GENE-030131-3777]
gene3772	-1.68215	7.23648	-4.85025	2.35e-05	0.00405767	2.52485	LOC101481442	sez6l2	seizure related 6 homolog like 2%2C transcript variant X1	NC_036783.1	12318877	12337222	18346	SEZ6L2	seizure related 6 homolog (mouse)-like 2 [Source:HGNC Symbol;Acc:30844]	seizure related 6 homolog like 2 [Source:ZFIN;Acc:ZDB-GENE-091204-189]
gene15266	-2.84319	2.67387	-4.81992	2.58e-05	0.00420229	2.5071	LOC101483896	fbxo46	F-box protein 46	NC_036793.1	7097312	7107889	10578	FBXO46	F-box protein 46 [Source:HGNC Symbol;Acc:25069]	F-box protein 46 [Source:HGNC Symbol;Acc:25069]
gene20546	-2.76609	5.65811	-4.80421	2.71e-05	0.00425488	2.49391	LOC101468208	eif5	eukaryotic translation initiation factor 5%2C transcript variant X2	NC_036798.1	4971291	4980067	8777	EIF5	eukaryotic translation initiation factor 5 [Source:HGNC Symbol;Acc:3299]	eukaryotic translation initiation factor 5 [Source:ZFIN;Acc:ZDB-GENE-030131-975]
gene1656	-2.1425	7.61534	-4.84415	2.4e-05	0.00408731	2.48878	LOC105940793	LOC105940793	protocadherin gamma-A11	NC_036781.1	24837645	25080196	242552	PCDHAC1	protocadherin alpha subfamily C, 1 [Source:HGNC Symbol;Acc:8676]	Uncharacterized protein [Source:UniProtKB/TrEMBL;Acc:F1Q862]
gene21449	-3.32905	4.16491	-4.81128	2.65e-05	0.00423792	2.47865	LOC101474710	copz1	coatomer protein complex subunit zeta 1	NC_036799.1	1922434	1927146	4713	COPZ1	coatomer protein complex, subunit zeta 1 [Source:HGNC Symbol;Acc:2243]	coatomer protein complex, subunit zeta 1 [Source:ZFIN;Acc:ZDB-GENE-000406-6]
gene19587	-2.99032	2.77042	-4.80736	2.68e-05	0.00425126	2.47763	LOC101473837	rabggtb	Rab geranylgeranyltransferase beta subunit%2C transcript variant X1	NC_036797.1	6527151	6531766	4616	RABGGTB	Rab geranylgeranyltransferase, beta subunit [Source:HGNC Symbol;Acc:9796]	Rab geranylgeranyltransferase, beta subunit [Source:ZFIN;Acc:ZDB-GENE-040426-2116]
gene11438	-1.95552	6.92791	-4.81683	2.61e-05	0.0042042	2.46701	LOC101485572	LOC101485572	dihydropyrimidinase-related protein 3%2C transcript variant X1	NC_036789.1	21095857	21132183	36327	DPYSL3	dihydropyrimidinase-like 3 [Source:HGNC Symbol;Acc:3015]	dihydropyrimidinase-like 3 [Source:ZFIN;Acc:ZDB-GENE-050720-2]
gene6484	-2.51388	6.63183	-4.7787	2.93e-05	0.00448138	2.403	LOC101480456	2018-09-03	septin 3%2C transcript variant X1	NC_036785.1	21981545	22000559	19015	2018-09-03	septin 3 [Source:HGNC Symbol;Acc:10750]	septin 3 [Source:ZFIN;Acc:ZDB-GENE-050522-375]
gene4325	-3.13427	3.99573	-4.78112	2.91e-05	0.00448138	2.39346	LOC101469387	ccdc47	coiled-coil domain containing 47	NC_036783.1	24640867	24649838	8972	CCDC47	coiled-coil domain containing 47 [Source:HGNC Symbol;Acc:24856]	coiled-coil domain containing 47 [Source:ZFIN;Acc:ZDB-GENE-040912-15]
gene5564	-2.97129	2.73635	-4.76731	3.03e-05	0.00458652	2.36706	LOC101481524	LOC101481524	metabotropic glutamate receptor 4%2C transcript variant X1	NC_036784.1	28311914	28522896	210983	GRM4	glutamate receptor, metabotropic 4 [Source:HGNC Symbol;Acc:4596]	glutamate receptor, metabotropic 4 [Source:HGNC Symbol;Acc:4596]
gene12085	-3.40544	4.55246	-4.76555	3.05e-05	0.00458652	2.34085	LOC101480256	emc2	ER membrane protein complex subunit 2	NC_036790.1	12332151	12356397	24247	EMC2	ER membrane protein complex subunit 2 [Source:HGNC Symbol;Acc:28963]	ER membrane protein complex subunit 2 [Source:ZFIN;Acc:ZDB-GENE-040625-82]
gene2959	3.2937	1.25747	4.78636	2.86e-05	0.00445371	2.32739	LOC112430176	LOC112430176	uncharacterized LOC112430176	NC_036782.1	26890862	26891317	456	NA	NA	NA
gene8846	-3.20433	4.02135	-4.75448	3.15e-05	0.00466368	2.32195	LOC101486468	LOC101486468	kinesin-like protein KIF2A%2C transcript variant X1	NC_036786.1	53810294	53833895	23602	KIF2A	kinesin heavy chain member 2A [Source:HGNC Symbol;Acc:6318]	Uncharacterized protein [Source:UniProtKB/TrEMBL;Acc:H9GXL0]
gene14310	-2.8774	6.29008	-4.73416	3.35e-05	0.0048215	2.29962	LOC101468584	LOC101468584	pyridoxal kinase	NC_036792.1	3719734	3744922	25189	PDXK	pyridoxal (pyridoxine, vitamin B6) kinase [Source:HGNC Symbol;Acc:8819]	pyridoxal (pyridoxine, vitamin B6) kinase b [Source:ZFIN;Acc:ZDB-GENE-030616-521]
gene22021	-1.97987	6.83619	-4.75194	3.17e-05	0.00466368	2.28941	LOC101468055	LOC101468055	14-3-3 protein beta/alpha%2C transcript variant X2	NC_036799.1	16840025	16844612	4588	YWHAB	tyrosine 3-monooxygenase/tryptophan 5-monooxygenase activation protein, beta polypeptide [Source:HGNC Symbol;Acc:12849]	tyrosine 3-monooxygenase/tryptophan 5-monooxygenase activation protein, beta polypeptide a [Source:ZFIN;Acc:ZDB-GENE-030131-6583]
gene5434	-2.1027	7.32338	-4.75561	3.14e-05	0.00466368	2.25981	LOC101484489	LOC101484489	14-3-3 protein beta/alpha-A	NC_036784.1	23485825	23511186	25362	YWHAB	tyrosine 3-monooxygenase/tryptophan 5-monooxygenase activation protein, beta polypeptide [Source:HGNC Symbol;Acc:12849]	tyrosine 3-monooxygenase/tryptophan 5-monooxygenase activation protein, beta polypeptide a [Source:ZFIN;Acc:ZDB-GENE-030131-6583]
gene22875	-3.05268	3.59569	-4.7199	3.5e-05	0.00489449	2.24116	LOC101477249	LOC101477249	zinc finger and BTB domain-containing protein 22%2C transcript variant X1	NC_036800.1	8139143	8144082	4940	ZBTB43	zinc finger and BTB domain containing 43 [Source:HGNC Symbol;Acc:17908]	zinc finger and BTB domain containing 26 [Source:HGNC Symbol;Acc:23383]
gene8842	-1.78222	6.91619	-4.74009	3.29e-05	0.00479562	2.24003	LOC101467340	LOC101467340	heterogeneous nuclear ribonucleoprotein D0%2C transcript variant X1	NC_036786.1	53657980	53667518	9539	HNRNPD	heterogeneous nuclear ribonucleoprotein D (AU-rich element RNA binding protein 1, 37kDa) [Source:HGNC Symbol;Acc:5036]	heterogeneous nuclear ribonucleoprotein D [Source:ZFIN;Acc:ZDB-GENE-070424-97]
gene4442	-3.02694	3.55132	-4.71942	3.5e-05	0.00489449	2.2388	LOC101484066	LOC101484066	ataxin-2-like protein	NC_036783.1	28100670	28110170	9501	ATXN2L	ataxin 2-like [Source:HGNC Symbol;Acc:31326]	ataxin 2-like [Source:ZFIN;Acc:ZDB-GENE-030131-3246]
gene23382	-3.01433	2.79584	-4.71781	3.52e-05	0.00489449	2.23492	LOC101477726	tra2a	transformer 2 alpha homolog	NC_036800.1	20086572	20093089	6518	TRA2A	transformer 2 alpha homolog (Drosophila) [Source:HGNC Symbol;Acc:16645]	transformer 2 beta homolog (Drosophila) [Source:ZFIN;Acc:ZDB-GENE-040426-1094]
gene13214	-3.16291	4.41568	-4.71906	3.51e-05	0.00489449	2.21358	LOC101484745	LOC101484745	E3 ubiquitin-protein ligase DTX1%2C transcript variant X3	NC_036791.1	10941026	10988782	47757	DTX1	deltex homolog 1 (Drosophila) [Source:HGNC Symbol;Acc:3060]	deltex homolog 1 (Drosophila) [Source:HGNC Symbol;Acc:3060]
gene16307	-1.26382	9.97974	-4.82411	2.55e-05	0.00420229	2.14683	LOC101478080	snap25	synaptosome associated protein 25	NC_036794.1	111270	146625	35356	SNAP25	synaptosomal-associated protein, 25kDa [Source:HGNC Symbol;Acc:11132]	synaptosome-associated protein 25a [Source:ZFIN;Acc:ZDB-GENE-980526-468]
gene20170	-1.96708	6.93815	-4.70394	3.67e-05	0.00506594	2.14277	LOC101463593	LOC101463593	dynamin-3%2C transcript variant X1	NC_036797.1	20579555	20602299	22745	DNM3	dynamin 3 [Source:HGNC Symbol;Acc:29125]	dynamin 3 [Source:ZFIN;Acc:ZDB-GENE-040724-76]
gene15907	-2.84647	2.6713	-4.68271	3.92e-05	0.00525864	2.13462	LOC101486430	LOC101486430	nectin-3-like protein%2C transcript variant X1	NC_036793.1	26560160	26596239	36080	PVRL3	poliovirus receptor-related 3 [Source:HGNC Symbol;Acc:17664]	Uncharacterized protein [Source:UniProtKB/TrEMBL;Acc:E7EXR1]
gene15211	-2.17966	6.70932	-4.69021	3.83e-05	0.00520193	2.1318	LOC101476355	fam131a	family with sequence similarity 131 member A%2C transcript variant X4	NC_036793.1	4404949	4427999	23051	FAM131A	family with sequence similarity 131, member A [Source:HGNC Symbol;Acc:28308]	family with sequence similarity 131, member A [Source:HGNC Symbol;Acc:28308]
gene5235	-2.40769	6.95111	-4.68171	3.93e-05	0.00525864	2.09646	LOC101464682	atp2b2	ATPase plasma membrane Ca2+ transporting 2%2C transcript variant X9	NC_036784.1	18849643	18976633	126991	ATP2B2	ATPase, Ca++ transporting, plasma membrane 2 [Source:HGNC Symbol;Acc:815]	ATPase, Ca++ transporting, plasma membrane 2 [Source:ZFIN;Acc:ZDB-GENE-061016-1]
gene4973	-2.88915	2.70055	-4.66484	4.14e-05	0.00545358	2.08747	LOC101476501	tmem183a	transmembrane protein 183A%2C transcript variant X1	NC_036784.1	13575344	13582383	7040	TMEM183A	transmembrane protein 183A [Source:HGNC Symbol;Acc:20173]	transmembrane protein 183A [Source:ZFIN;Acc:ZDB-GENE-050327-5]
gene10592	-1.86591	7.18749	-4.6947	3.78e-05	0.00517036	2.08641	LOC101487744	nebl	nebulette%2C transcript variant X1	NC_036788.1	19485031	19611373	126343	NEBL	nebulette [Source:HGNC Symbol;Acc:16932]	LIM and SH3 protein 1 [Source:ZFIN;Acc:ZDB-GENE-030131-1936]
gene159	-1.4125	8.49336	-4.73305	3.36e-05	0.0048215	2.04303	LOC101468238	LOC101468238	synaptosomal-associated protein 25-B%2C transcript variant X2	NC_036780.1	7210582	7252270	41689	SNAP25	synaptosomal-associated protein, 25kDa [Source:HGNC Symbol;Acc:11132]	synaptosome-associated protein 25a [Source:ZFIN;Acc:ZDB-GENE-980526-468]
gene3927	-2.96534	3.33713	-4.64387	4.41e-05	0.00572765	2.03679	LOC101486233	LOC101486233	cytohesin-3	NC_036783.1	15911059	15953125	42067	CYTH3	cytohesin 3 [Source:HGNC Symbol;Acc:9504]	cytohesin 3 [Source:HGNC Symbol;Acc:9504]
gene6444	-2.07368	6.51723	-4.65159	4.3e-05	0.00563591	2.03145	LOC101485216	smim18	small integral membrane protein 18	NC_036785.1	20798511	20801779	3269	NA	NA	NA
gene10952	-2.92195	3.32501	-4.62224	4.7e-05	0.00594703	1.97779	LOC101485265	LOC101485265	rho GTPase-activating protein 35%2C transcript variant X1	NC_036789.1	10756320	10766350	10031	ARHGAP35	Rho GTPase activating protein 35 [Source:HGNC Symbol;Acc:4591]	Rho GTPase activating protein 35b [Source:ZFIN;Acc:ZDB-GENE-060526-44]
gene8477	-2.90693	2.7121	-4.6234	4.69e-05	0.00594703	1.97579	LOC101481389	LOC101481389	V-type proton ATPase 116 kDa subunit a	NC_036786.1	42120591	42133569	12979	ATP6V0A2	ATPase, H+ transporting, lysosomal V0 subunit a2 [Source:HGNC Symbol;Acc:18481]	ATPase, H+ transporting, lysosomal V0 subunit a2a [Source:ZFIN;Acc:ZDB-GENE-091113-4]
gene12342	-2.77741	5.49582	-4.61755	4.77e-05	0.00594703	1.97517	LOC101477794	rps9	ribosomal protein S9	NC_036790.1	18018559	18020866	2308	RPS9	ribosomal protein S9 [Source:HGNC Symbol;Acc:10442]	ribosomal protein S9 [Source:ZFIN;Acc:ZDB-GENE-010724-15]
gene17268	-3.01355	3.7386	-4.61625	4.79e-05	0.00594703	1.95346	LOC101480606	psmd1	proteasome 26S subunit%2C non-ATPase 1	NC_036794.1	31009049	31045959	36911	PSMD1	proteasome (prosome, macropain) 26S subunit, non-ATPase, 1 [Source:HGNC Symbol;Acc:9554]	proteasome (prosome, macropain) 26S subunit, non-ATPase, 1 [Source:ZFIN;Acc:ZDB-GENE-040426-810]
gene9512	-3.03271	3.40015	-4.60695	4.93e-05	0.00601486	1.93788	LOC101463568	pdpk1	3-phosphoinositide dependent protein kinase 1%2C transcript variant X3	NC_036787.1	8546205	8554536	8332	PDPK1	3-phosphoinositide dependent protein kinase-1 [Source:HGNC Symbol;Acc:8816]	3-phosphoinositide dependent protein kinase-1b [Source:ZFIN;Acc:ZDB-GENE-040426-1820]
gene101	-3.09868	3.62657	-4.60051	5.02e-05	0.00605305	1.9177	LOC101482947	slc7a6os	solute carrier family 7 member 6 opposite strand	NC_036780.1	4383677	4392003	8327	SLC7A6OS	solute carrier family 7, member 6 opposite strand [Source:HGNC Symbol;Acc:25807]	solute carrier family 7, member 6 opposite strand [Source:ZFIN;Acc:ZDB-GENE-041114-32]
gene23154	-2.0147	6.57248	-4.61295	4.84e-05	0.00594703	1.91694	LOC101471655	LOC101471655	polyadenylate-binding protein 1	NC_036800.1	15079390	15085926	6537	PABPC1	poly(A) binding protein, cytoplasmic 1 [Source:HGNC Symbol;Acc:8554]	poly A binding protein, cytoplasmic 1 a [Source:ZFIN;Acc:ZDB-GENE-030131-3238]
gene2931	-1.45632	7.88105	-4.66586	4.12e-05	0.00545358	1.91214	LOC101484991	ptprd	protein tyrosine phosphatase%2C receptor type D%2C transcript variant X1	NC_036782.1	25196106	25610892	414787	PTPRD	protein tyrosine phosphatase, receptor type, D [Source:HGNC Symbol;Acc:9668]	Uncharacterized protein [Source:UniProtKB/TrEMBL;Acc:E7F4G9]
gene7332	-3.1977	3.6752	-4.59228	5.15e-05	0.00610086	1.89622	LOC101474340	LOC101474340	L-lactate dehydrogenase A chain	NC_036786.1	5884875	5890099	5225	LDHA	lactate dehydrogenase A [Source:HGNC Symbol;Acc:6535]	lactate dehydrogenase A4 [Source:ZFIN;Acc:ZDB-GENE-991026-5]
gene14620	-3.06498	3.40161	-4.59067	5.18e-05	0.00610086	1.89372	LOC101476430	LOC101476430	leucine zipper putative tumor suppressor 2 homolog	NC_036792.1	15923966	15968444	44479	LZTS2	leucine zipper, putative tumor suppressor 2 [Source:HGNC Symbol;Acc:29381]	leucine zipper, putative tumor suppressor 2a [Source:ZFIN;Acc:ZDB-GENE-090313-276]
gene21940	-3.01101	3.57022	-4.58912	5.2e-05	0.00610086	1.88582	LOC101483800	tshz2	teashirt zinc finger homeobox 2%2C transcript variant X1	NC_036799.1	15100343	15139864	39522	TSHZ2	teashirt zinc finger homeobox 2 [Source:HGNC Symbol;Acc:13010]	Uncharacterized protein [Source:UniProtKB/TrEMBL;Acc:F1QV43]
gene27392	-2.29075	6.13757	-4.58696	5.23e-05	0.00610086	1.88039	LOC101479525	LOC101479525	uncharacterized LOC101479525%2C transcript variant X1	NW_020192463.1	65032	148518	83487	PALMD	palmdelphin [Source:HGNC Symbol;Acc:15846]	palmdelphin b [Source:ZFIN;Acc:ZDB-GENE-090713-3]
gene18700	-2.5143	6.20034	-4.58483	5.27e-05	0.00610091	1.87704	LOC105941354	LOC105941354	prothymosin alpha-A	NC_036796.1	12167323	12182264	14942	PTMA	prothymosin, alpha [Source:HGNC Symbol;Acc:9623]	prothymosin, alpha a [Source:ZFIN;Acc:ZDB-GENE-030131-7647]
gene331	-2.84457	2.68025	-4.58235	5.31e-05	0.00610765	1.86375	LOC101480723	kctd3	potassium channel tetramerization domain containing 3	NC_036780.1	14043508	14055330	11823	KCTD3	potassium channel tetramerisation domain containing 3 [Source:HGNC Symbol;Acc:21305]	potassium channel tetramerisation domain containing 3 [Source:ZFIN;Acc:ZDB-GENE-060503-169]
gene25075	-1.62585	7.17771	-4.62029	4.73e-05	0.00594703	1.86046	LOC101471641	pip4k2a	phosphatidylinositol-5-phosphate 4-kinase type 2 alpha%2C transcript variant X1	NW_020192319.1	210336	238846	28511	PIP4K2A	phosphatidylinositol-5-phosphate 4-kinase, type II, alpha [Source:HGNC Symbol;Acc:8997]	phosphatidylinositol-5-phosphate 4-kinase, type II, alpha a [Source:ZFIN;Acc:ZDB-GENE-080721-18]
gene14690	-2.9843	3.69859	-4.58024	5.34e-05	0.00610765	1.85561	LOC101474868	LOC101474868	ubiquitin domain-containing protein 1%2C transcript variant X2	NC_036792.1	17561627	17568667	7041	UBTD1	ubiquitin domain containing 1 [Source:HGNC Symbol;Acc:25683]	ubiquitin domain containing 1a [Source:ZFIN;Acc:ZDB-GENE-070424-93]
gene745	-2.48199	5.77504	-4.56785	5.54e-05	0.00617272	1.84075	LOC101472295	myef2	myelin expression factor 2	NC_036780.1	27145955	27157384	11430	MYEF2	myelin expression factor 2 [Source:HGNC Symbol;Acc:17940]	myelin expression factor 2 [Source:ZFIN;Acc:ZDB-GENE-051120-114]
gene12818	-3.14381	5.06205	-4.5743	5.44e-05	0.00614043	1.83703	LOC101467345	LOC101467345	membrane progestin receptor delta%2C transcript variant X2	NC_036790.1	30116546	30147081	30536	PAQR6	progestin and adipoQ receptor family member VI [Source:HGNC Symbol;Acc:30132]	progestin and adipoQ receptor family member VI [Source:ZFIN;Acc:ZDB-GENE-090714-1]
gene13484	-2.74526	2.63985	-4.5657	5.58e-05	0.00617272	1.81743	LOC101464558	LOC101464558	leucyl-cystinyl aminopeptidase	NC_036791.1	17334562	17352911	18350	LNPEP	leucyl/cystinyl aminopeptidase [Source:HGNC Symbol;Acc:6656]	leucyl/cystinyl aminopeptidase [Source:ZFIN;Acc:ZDB-GENE-030131-1534]
gene13798	-2.85071	2.67476	-4.55738	5.72e-05	0.00622861	1.79625	LOC101474277	ccdc84	coiled-coil domain containing 84	NC_036791.1	25724239	25729989	5751	CCDC84	coiled-coil domain containing 84 [Source:HGNC Symbol;Acc:30460]	coiled-coil domain containing 84 [Source:HGNC Symbol;Acc:30460]
gene1940	-2.91459	3.11454	-4.54802	5.89e-05	0.00633058	1.7772	LOC101473813	LOC101473813	eukaryotic translation initiation factor 4E type 2	NC_036782.1	158531	166952	8422	EIF4E2	eukaryotic translation initiation factor 4E family member 2 [Source:HGNC Symbol;Acc:3293]	eukaryotic translation initiation factor 4E family member 2 related sequence 1 [Source:ZFIN;Acc:ZDB-GENE-040426-1728]
gene13049	-2.91895	3.27958	-4.5458	5.93e-05	0.00633548	1.76977	LOC101466204	snrnp27	small nuclear ribonucleoprotein U4/U6.U5 subunit 27	NC_036791.1	4650263	4655249	4987	SNRNP27	small nuclear ribonucleoprotein 27kDa (U4/U6.U5) [Source:HGNC Symbol;Acc:30240]	small nuclear ribonucleoprotein 27 (U4/U6.U5) [Source:ZFIN;Acc:ZDB-GENE-040718-457]
gene9839	-1.67224	7.55727	-4.60042	5.03e-05	0.00605305	1.76595	LOC101469304	LOC101469304	synuclein%2C transcript variant X1	NC_036787.1	16216916	16228290	11375	SNCB	synuclein, beta [Source:HGNC Symbol;Acc:11140]	synuclein, gamma b (breast cancer-specific protein 1) [Source:ZFIN;Acc:ZDB-GENE-050522-235]
gene25047	-1.71649	8.71922	-4.63981	4.46e-05	0.00575707	1.75649	LOC101466144	tmsb4x	thymosin beta 4%2C X-linked	NC_036801.1	41727475	41730024	2550	NA	NA	NA
gene1130	-1.82026	6.69221	-4.56296	5.63e-05	0.00617272	1.75413	LOC101487654	gpm6a	glycoprotein M6A	NC_036781.1	5182641	5203170	20530	GPM6A	glycoprotein M6A [Source:HGNC Symbol;Acc:4460]	glycoprotein M6Aa [Source:ZFIN;Acc:ZDB-GENE-030710-7]
gene8649	-2.7059	2.59042	-4.53749	6.08e-05	0.00642011	1.73973	LOC101488101	klhl8	kelch like family member 8	NC_036786.1	47433613	47447485	13873	KLHL8	kelch-like family member 8 [Source:HGNC Symbol;Acc:18644]	kelch-like 8 (Drosophila) [Source:ZFIN;Acc:ZDB-GENE-070209-226]
gene16024	-1.84594	6.87341	-4.56237	5.64e-05	0.00617272	1.73511	LOC101478143	aplp2	amyloid beta precursor like protein 2%2C transcript variant X1	NC_036793.1	31108590	31160461	51872	APLP2	amyloid beta (A4) precursor-like protein 2 [Source:HGNC Symbol;Acc:598]	amyloid beta (A4) precursor-like protein 2 [Source:ZFIN;Acc:ZDB-GENE-061009-28]
gene6924	-3.24155	4.45699	-4.53852	6.06e-05	0.00642011	1.73112	LOC101468123	LOC101468123	protocadherin-10%2C transcript variant X1	NC_036785.1	32556018	32574506	18489	PCDH10	protocadherin 10 [Source:HGNC Symbol;Acc:13404]	protocadherin 10a [Source:ZFIN;Acc:ZDB-GENE-020731-1]
gene29234	-1.64492	7.67538	-4.58872	5.21e-05	0.00610086	1.71795	LOC101473328	LOC101473328	reticulon-3-B%2C transcript variant X1	NW_020192702.1	45482	73223	27742	RTN3	reticulon 3 [Source:HGNC Symbol;Acc:10469]	reticulon 3 [Source:ZFIN;Acc:ZDB-GENE-030710-5]
gene21688	-3.05359	5.18982	-4.52635	6.28e-05	0.0066007	1.7144	LOC101487176	ubr4	ubiquitin protein ligase E3 component n-recognin 4%2C transcript variant X1	NC_036799.1	7181136	7236078	54943	UBR4	ubiquitin protein ligase E3 component n-recognin 4 [Source:HGNC Symbol;Acc:30313]	ubiquitin protein ligase E3 component n-recognin 4 [Source:ZFIN;Acc:ZDB-GENE-090313-341]
gene3658	-1.52233	8.48053	-4.61518	4.81e-05	0.00594703	1.70345	LOC101470738	actb	actin beta	NC_036783.1	9065293	9069425	4133	ACTB	actin, beta [Source:HGNC Symbol;Acc:132]	actin, beta 2 [Source:ZFIN;Acc:ZDB-GENE-000329-3]
gene11799	-2.76014	2.62121	-4.52073	6.39e-05	0.00664716	1.69583	LOC101471830	LOC101471830	WD repeat-containing protein 26	NC_036790.1	137694	154164	16471	WDR26	WD repeat domain 26 [Source:HGNC Symbol;Acc:21208]	Uncharacterized protein [Source:UniProtKB/TrEMBL;Acc:E7F381]
gene28931	-3.00347	5.57543	-4.51498	6.5e-05	0.00664716	1.6936	LOC101482510	LOC101482510	hexokinase-1%2C transcript variant X1	NW_020192663.1	95694	113025	17332	HK1	hexokinase 1 [Source:HGNC Symbol;Acc:4922]	hexokinase 1 [Source:ZFIN;Acc:ZDB-GENE-040426-2848]
gene19040	-2.86609	3.28538	-4.51694	6.46e-05	0.00664716	1.69193	LOC101478755	copg2	coatomer protein complex subunit gamma 2	NC_036796.1	24132463	24143994	11532	COPG1	coatomer protein complex, subunit gamma 1 [Source:HGNC Symbol;Acc:2236]	coatomer protein complex, subunit gamma 2 [Source:ZFIN;Acc:ZDB-GENE-000208-8]
gene6704	-1.65811	7.60142	-4.57499	5.43e-05	0.00614043	1.68665	LOC101487011	LOC101487011	adhesion G protein-coupled receptor L1%2C transcript variant X1	NC_036785.1	27912400	27939595	27196	LPHN1	latrophilin 1 [Source:HGNC Symbol;Acc:20973]	latrophilin 1 [Source:HGNC Symbol;Acc:20973]
gene6083	-2.75001	2.6314	-4.51582	6.49e-05	0.00664716	1.68297	LOC101467217	cct4	chaperonin containing TCP1 subunit 4	NC_036785.1	8796821	8801691	4871	CCT4	chaperonin containing TCP1, subunit 4 (delta) [Source:HGNC Symbol;Acc:1617]	chaperonin containing TCP1, subunit 4 (delta) [Source:ZFIN;Acc:ZDB-GENE-040426-1421]
gene21232	-2.86286	3.08293	-4.5094	6.61e-05	0.00667479	1.67212	LOC101479091	eml1	echinoderm microtubule associated protein like 1%2C transcript variant X1	NC_036798.1	23419089	23472653	53565	EML1	echinoderm microtubule associated protein like 1 [Source:HGNC Symbol;Acc:3330]	echinoderm microtubule associated protein like 1 [Source:ZFIN;Acc:ZDB-GENE-060929-156]
gene12355	-2.91938	3.28157	-4.50947	6.61e-05	0.00667479	1.6717	LOC101465325	LOC101465325	hepatic leukemia factor%2C transcript variant X1	NC_036790.1	18164119	18173599	9481	DBP	D site of albumin promoter (albumin D-box) binding protein [Source:HGNC Symbol;Acc:2697]	D site of albumin promoter (albumin D-box) binding protein b [Source:ZFIN;Acc:ZDB-GENE-100922-6]
gene4117	-2.47593	5.59122	-4.50359	6.73e-05	0.00668053	1.66513	LOC101468002	cdc37	cell division cycle 37	NC_036783.1	19699420	19704626	5207	CDC37	cell division cycle 37 [Source:HGNC Symbol;Acc:1735]	Uncharacterized protein [Source:UniProtKB/TrEMBL;Acc:E7F2J2]
gene13884	-2.99441	2.7838	-4.50484	6.7e-05	0.00668053	1.65795	LOC101487129	castor1	cytosolic arginine sensor for mTORC1 subunit 1	NC_036791.1	28240893	28263662	22770	GATSL3	GATS protein-like 3 [Source:HGNC Symbol;Acc:34423]	GATS protein-like 2 [Source:ZFIN;Acc:ZDB-GENE-030131-5505]
gene15608	-2.53172	5.70479	-4.49536	6.9e-05	0.00677371	1.6422	LOC101475906	LOC101475906	FXYD domain-containing ion transport regulator 6%2C transcript variant X1	NC_036793.1	19482340	19494674	12335	FXYD6	FXYD domain containing ion transport regulator 6 [Source:HGNC Symbol;Acc:4030]	FXYD domain containing ion transport regulator 6 [Source:ZFIN;Acc:ZDB-GENE-030131-5919]
gene11161	-3.09056	5.31215	-4.49683	6.87e-05	0.00677371	1.63731	LOC101470402	LOC101470402	phosphatidylinositol transfer protein alpha isoform	NC_036789.1	14295699	14314993	19295	PITPNA	phosphatidylinositol transfer protein, alpha [Source:HGNC Symbol;Acc:9001]	phosphatidylinositol transfer protein, alpha b [Source:ZFIN;Acc:ZDB-GENE-110408-51]
gene15884	-1.97734	6.67008	-4.51451	6.51e-05	0.00664716	1.62554	LOC101483393	LOC101483393	14-3-3 protein gamma-B	NC_036793.1	26307091	26313671	6581	YWHAG	tyrosine 3-monooxygenase/tryptophan 5-monooxygenase activation protein, gamma polypeptide [Source:HGNC Symbol;Acc:12852]	3-monooxygenase/tryptophan 5-monooxygenase activation protein, gamma polypeptide 2 [Source:ZFIN;Acc:ZDB-GENE-061023-2]
gene10979	-1.97236	6.33505	-4.50423	6.72e-05	0.00668053	1.62427	LOC101484449	srrt	serrate%2C RNA effector molecule%2C transcript variant X2	NC_036789.1	11194679	11202362	7684	SRRT	serrate RNA effector molecule homolog (Arabidopsis) [Source:HGNC Symbol;Acc:24101]	serrate RNA effector molecule homolog (Arabidopsis) [Source:ZFIN;Acc:ZDB-GENE-020419-13]
gene1637	-2.97102	3.53751	-4.49019	7.01e-05	0.00680582	1.61826	LOC101473198	LOC101473198	F-box/WD repeat-containing protein 11%2C transcript variant X1	NC_036781.1	24451052	24467683	16632	FBXW11	F-box and WD repeat domain containing 11 [Source:HGNC Symbol;Acc:13607]	F-box and WD-40 domain protein 11b [Source:ZFIN;Acc:ZDB-GENE-040426-2903]
gene12270	-2.22169	6.39798	-4.49296	6.95e-05	0.00678579	1.59709	LOC101464749	LOC101464749	uncharacterized LOC101464749	NC_036790.1	16705016	16717366	12351	NACAD	NAC alpha domain containing [Source:HGNC Symbol;Acc:22196]	NAC alpha domain containing [Source:ZFIN;Acc:ZDB-GENE-091020-7]
gene21488	-2.84346	2.69638	-4.48042	7.22e-05	0.00689741	1.58993	LOC101486234	LOC101486234	activin receptor type-1	NC_036799.1	2544782	2555081	10300	ACVRL1	activin A receptor type II-like 1 [Source:HGNC Symbol;Acc:175]	activin A receptor type II-like 1 [Source:ZFIN;Acc:ZDB-GENE-021003-1]
gene587	-2.04694	6.26454	-4.48088	7.21e-05	0.00689741	1.56609	LOC101479771	casc4	cancer susceptibility 4%2C transcript variant X1	NC_036780.1	21939380	21951695	12316	CASC4	cancer susceptibility candidate 4 [Source:HGNC Symbol;Acc:24892]	cancer susceptibility candidate 4 [Source:ZFIN;Acc:ZDB-GENE-091130-1]
gene937	-2.78986	2.63581	-4.46271	7.61e-05	0.00723289	1.54065	LOC101475498	znf319	zinc finger protein 319	NC_036780.1	35232489	35237290	4802	ZNF319	zinc finger protein 319 [Source:HGNC Symbol;Acc:13644]	zinc finger protein 319 [Source:ZFIN;Acc:ZDB-GENE-090406-2]
gene5240	-2.73571	3.01469	-4.46111	7.65e-05	0.00723289	1.54057	LOC101484962	vgll4	vestigial like family member 4%2C transcript variant X1	NC_036784.1	19206170	19249045	42876	VGLL4	vestigial like 4 (Drosophila) [Source:HGNC Symbol;Acc:28966]	vestigial like 4b (Drosophila) [Source:ZFIN;Acc:ZDB-GENE-040426-2445]
gene4225	-2.79693	2.64488	-4.45753	7.73e-05	0.00727307	1.52704	LOC101479892	atp6v0a1	ATPase H+ transporting V0 subunit a1%2C transcript variant X2	NC_036783.1	22036075	22048761	12687	ATP6V0A1	ATPase, H+ transporting, lysosomal V0 subunit a1 [Source:HGNC Symbol;Acc:865]	ATPase, H+ transporting, lysosomal V0 subunit a isoform 1a [Source:ZFIN;Acc:ZDB-GENE-030131-3027]
gene10887	-2.91537	3.13574	-4.44204	8.1e-05	0.00754078	1.49143	LOC101469665	LOC101469665	steroid hormone receptor ERR1%2C transcript variant X3	NC_036789.1	8960591	8974816	14226	ESRRA	estrogen-related receptor alpha [Source:HGNC Symbol;Acc:3471]	estrogen-related receptor alpha [Source:ZFIN;Acc:ZDB-GENE-990415-68]
gene10301	-3.1107	3.80032	-4.44214	8.09e-05	0.00754078	1.48636	LOC101465724	dlgap1	DLG associated protein 1%2C transcript variant X1	NC_036788.1	8129074	8226928	97855	DLGAP1	discs, large (Drosophila) homolog-associated protein 1 [Source:HGNC Symbol;Acc:2905]	discs, large (Drosophila) homolog-associated protein 1b [Source:ZFIN;Acc:ZDB-GENE-091116-98]
gene2976	-1.27945	8.92423	-4.55476	5.77e-05	0.00624039	1.46821	LOC101465092	ppp3ca	protein phosphatase 3 catalytic subunit alpha%2C transcript variant X1	NC_036782.1	27355630	27422652	67023	PPP3CA	protein phosphatase 3, catalytic subunit, alpha isozyme [Source:HGNC Symbol;Acc:9314]	protein phosphatase 3, catalytic subunit, alpha isozyme [Source:ZFIN;Acc:ZDB-GENE-091113-24]
gene5512	-3.08101	5.29271	-4.43317	8.32e-05	0.00762442	1.46517	LOC101484027	LOC101484027	60S ribosomal protein L22	NC_036784.1	26387674	26390990	3317	RPL22	ribosomal protein L22 [Source:HGNC Symbol;Acc:10315]	ribosomal protein L22 [Source:ZFIN;Acc:ZDB-GENE-051113-276]
gene17881	-2.84756	2.67663	-4.43208	8.34e-05	0.00762442	1.45975	LOC101481956	LOC101481956	protocadherin-8	NC_036795.1	16284567	16288437	3871	PCDH8	protocadherin 8 [Source:HGNC Symbol;Acc:8660]	protocadherin 8 [Source:HGNC Symbol;Acc:8660]
gene8450	-1.52584	7.37796	-4.48432	7.13e-05	0.00689004	1.4439	LOC101464432	rnf208	ring finger protein 208	NC_036786.1	41591283	41599503	8221	RNF208	ring finger protein 208 [Source:HGNC Symbol;Acc:25420]	ring finger protein 208 [Source:HGNC Symbol;Acc:25420]
gene19618	-3.09182	4.71233	-4.42059	8.63e-05	0.00780065	1.41833	LOC101483210	napg	NSF attachment protein gamma	NC_036797.1	7506979	7513514	6536	NAPG	N-ethylmaleimide-sensitive factor attachment protein, gamma [Source:HGNC Symbol;Acc:7642]	N-ethylmaleimide-sensitive factor attachment protein, gamma [Source:ZFIN;Acc:ZDB-GENE-040718-171]
gene7773	-3.07323	4.28539	-4.41238	8.85e-05	0.0079157	1.39523	LOC101480454	LOC101480454	uncharacterized LOC101480454%2C transcript variant X1	NC_036786.1	16467921	16499634	31714	FAM208A	family with sequence similarity 208, member A [Source:HGNC Symbol;Acc:30314]	family with sequence similarity 208, member Ab [Source:ZFIN;Acc:ZDB-GENE-090311-29]
gene23011	-2.85329	2.69114	-4.40682	9e-05	0.00800904	1.39249	LOC101487537	LOC101487537	CUGBP Elav-like family member 3%2C transcript variant X1	NC_036800.1	11987707	12022078	34372	CELF3	CUGBP, Elav-like family member 3 [Source:HGNC Symbol;Acc:11967]	cugbp, Elav-like family member 3a [Source:ZFIN;Acc:ZDB-GENE-000501-2]
gene8919	-2.96104	3.37745	-4.39884	9.22e-05	0.00810554	1.37523	LOC101467140	LOC101467140	serine/threonine-protein kinase SRK2H	NC_036786.1	55842431	55861091	18661	SNRK	SNF related kinase [Source:HGNC Symbol;Acc:30598]	SNF related kinase b [Source:ZFIN;Acc:ZDB-GENE-040426-1724]
gene8681	-2.90032	4.45823	-4.39792	9.24e-05	0.00810554	1.35539	LOC101475642	LOC101475642	BCL2/adenovirus E1B 19 kDa protein-interacting protein 3	NC_036786.1	48172562	48178896	6335	BNIP3L	BCL2/adenovirus E1B 19kDa interacting protein 3-like [Source:HGNC Symbol;Acc:1085]	zgc:73226 [Source:ZFIN;Acc:ZDB-GENE-050703-8]
gene4237	-2.93344	3.27431	-4.39051	9.45e-05	0.00819428	1.3516	LOC101483875	nkiras2	NFKB inhibitor interacting Ras like 2%2C transcript variant X2	NC_036783.1	22460481	22464196	3716	NKIRAS2	NFKB inhibitor interacting Ras-like 2 [Source:HGNC Symbol;Acc:17898]	NFKB inhibitor interacting Ras-like 2 [Source:ZFIN;Acc:ZDB-GENE-040801-166]
gene19949	-2.71083	2.57679	-4.38945	9.48e-05	0.00819428	1.34318	LOC101486463	LOC101486463	fizzy-related protein homolog%2C transcript variant X1	NC_036797.1	16374961	16382041	7081	FZR1	fizzy/cell division cycle 20 related 1 (Drosophila) [Source:HGNC Symbol;Acc:24824]	fizzy/cell division cycle 20 related 1 (Drosophila) [Source:ZFIN;Acc:ZDB-GENE-040426-712]
gene11589	-2.43044	6.17532	-4.38642	9.57e-05	0.00822964	1.323	LOC101468387	LOC101468387	14-3-3 protein epsilon%2C transcript variant X2	NC_036789.1	25736164	25752514	16351	YWHAE	tyrosine 3-monooxygenase/tryptophan 5-monooxygenase activation protein, epsilon polypeptide [Source:HGNC Symbol;Acc:12851]	tyrosine 3-monooxygenase/tryptophan 5-monooxygenase activation protein, epsilon polypeptide 2 [Source:ZFIN;Acc:ZDB-GENE-050306-44]
gene8605	-3.11814	4.43649	-4.38331	9.65e-05	0.00825894	1.31779	LOC101465740	edf1	endothelial differentiation related factor 1	NC_036786.1	45909489	45913856	4368	EDF1	endothelial differentiation-related factor 1 [Source:HGNC Symbol;Acc:3164]	endothelial differentiation-related factor 1 [Source:ZFIN;Acc:ZDB-GENE-040426-1710]
gene19668	-2.63141	2.55631	-4.38005	9.75e-05	0.00826993	1.31755	LOC101475954	LOC101475954	Krueppel-like factor 2	NC_036797.1	9195493	9197918	2426	KLF2	Kruppel-like factor 2 (lung) [Source:HGNC Symbol;Acc:6347]	Kruppel-like factor 2a [Source:ZFIN;Acc:ZDB-GENE-011109-1]
gene12256	-3.18134	4.37493	-4.38207	9.69e-05	0.00825894	1.31572	LOC101468916	LOC101468916	ataxin-1	NC_036790.1	16417317	16429582	12266	ATXN1	ataxin 1 [Source:HGNC Symbol;Acc:10548]	ataxin 1b [Source:ZFIN;Acc:ZDB-GENE-061218-2]
gene16973	-3.08734	5.23997	-4.37123	0.000100098	0.00842239	1.29882	LOC101481513	hivep2	human immunodeficiency virus type I enhancer binding protein 2%2C transcript variant X2	NC_036794.1	20426932	20548008	121077	HIVEP2	human immunodeficiency virus type I enhancer binding protein 2 [Source:HGNC Symbol;Acc:4921]	human immunodeficiency virus type I enhancer binding protein 2 [Source:ZFIN;Acc:ZDB-GENE-041014-354]
gene16559	-3.09062	3.84137	-4.3696	0.000100588	0.00842239	1.29424	LOC101477698	mtmr9	myotubularin related protein 9	NC_036794.1	8281025	8293820	12796	MTMR9	myotubularin related protein 9 [Source:HGNC Symbol;Acc:14596]	myotubularin related protein 9 [Source:ZFIN;Acc:ZDB-GENE-040724-223]
gene1135	-2.81445	3.6243	-4.36926	0.000100688	0.00842239	1.28935	LOC101465090	LOC101465090	teneurin-3%2C transcript variant X1	NC_036781.1	5257850	5391306	133457	TENM3	teneurin transmembrane protein 3 [Source:HGNC Symbol;Acc:29944]	si:dkey-237h12.3 [Source:ZFIN;Acc:ZDB-GENE-081027-3]
gene2352	-2.62316	5.9582	-4.3659	0.000101707	0.00846841	1.2805	LOC101466147	LOC101466147	uncharacterized LOC101466147%2C transcript variant X1	NC_036782.1	11028433	11077677	49245	ZNF638	zinc finger protein 638 [Source:HGNC Symbol;Acc:17894]	matrin 3-like 1.1 [Source:ZFIN;Acc:ZDB-GENE-030616-40]
gene24299	-2.7115	3.16405	-4.36402	0.000102278	0.00847686	1.27907	LOC101484413	hdlbp	high density lipoprotein binding protein	NC_036801.1	13416538	13433926	17389	HDLBP	high density lipoprotein binding protein [Source:HGNC Symbol;Acc:4857]	high density lipoprotein-binding protein (vigilin) [Source:ZFIN;Acc:ZDB-GENE-030131-2032]
gene1712	-3.10745	4.18259	-4.3555	0.000104917	0.00865587	1.24682	LOC101467159	ran	RAN%2C member RAS oncogene family	NC_036781.1	25973599	25975271	1673	RAN	RAN, member RAS oncogene family [Source:HGNC Symbol;Acc:9846]	ras-related nuclear protein [Source:ZFIN;Acc:ZDB-GENE-990415-88]
gene13736	-2.89709	3.86195	-4.34769	0.000107394	0.00881997	1.22908	LOC101471166	LOC101471166	clathrin heavy chain 1%2C transcript variant X1	NC_036791.1	24482866	24512205	29340	CLTCL1	clathrin, heavy chain-like 1 [Source:HGNC Symbol;Acc:2093]	clathrin, heavy chain-like 1 [Source:HGNC Symbol;Acc:2093]
gene20494	-2.75525	3.04343	-4.34301	0.000108904	0.00886339	1.22433	LOC101464079	snx6	sorting nexin 6	NC_036798.1	1230432	1237581	7150	SNX6	sorting nexin 6 [Source:HGNC Symbol;Acc:14970]	sorting nexin 6 [Source:ZFIN;Acc:ZDB-GENE-050913-152]
gene24663	-1.71906	7.68906	-4.41261	8.84e-05	0.0079157	1.21381	LOC101476311	LOC101476311	sodium/potassium-transporting ATPase subunit alpha-1	NC_036801.1	26383471	26409472	26002	ATP1A1	ATPase, Na+/K+ transporting, alpha 1 polypeptide [Source:HGNC Symbol;Acc:799]	ATPase, Na+/K+ transporting, alpha 1b polypeptide [Source:ZFIN;Acc:ZDB-GENE-001212-5]
gene20215	-2.85692	3.74457	-4.33828	0.000110453	0.00894914	1.20469	LOC101476578	mier1	MIER1 transcriptional regulator%2C transcript variant X4	NC_036797.1	21344461	21356258	11798	MIER1	mesoderm induction early response 1 homolog (Xenopus laevis) [Source:HGNC Symbol;Acc:29657]	mesoderm induction early response 1b [Source:ZFIN;Acc:ZDB-GENE-070705-170]
gene26562	-2.72756	3.01029	-4.33505	0.000111522	0.00895529	1.20261	LOC101470515	clcn7	chloride voltage-gated channel 7%2C transcript variant X1	NW_020192397.1	126880	144414	17535	CLCN7	chloride channel, voltage-sensitive 7 [Source:HGNC Symbol;Acc:2025]	chloride channel 7 [Source:ZFIN;Acc:ZDB-GENE-061103-196]
gene17344	-3.07359	5.20346	-4.33375	0.000111958	0.00895529	1.19814	LOC101486506	LOC101486506	CD59 glycoprotein	NC_036794.1	33983263	33993455	10193	CD59	CD59 molecule, complement regulatory protein [Source:HGNC Symbol;Acc:1689]	Uncharacterized protein [Source:UniProtKB/TrEMBL;Acc:E7F2M5]
gene21390	1.27811	7.41938	4.43156	8.36e-05	0.00762442	1.19623	LOC101467612	lrtm1	leucine rich repeats and transmembrane domains 1	NC_036799.1	680255	686302	6048	LRTM1	leucine-rich repeats and transmembrane domains 1 [Source:HGNC Symbol;Acc:25023]	leucine-rich repeats and transmembrane domains 1 [Source:HGNC Symbol;Acc:25023]
gene11074	-3.1095	3.99383	-4.33357	0.000112015	0.00895529	1.19314	LOC101470653	LOC101470653	pyruvate dehydrogenase E1 component subunit alpha%2C mitochondrial	NC_036789.1	12949791	12955936	6146	PDHA1	pyruvate dehydrogenase (lipoamide) alpha 1 [Source:HGNC Symbol;Acc:8806]	pyruvate dehydrogenase (lipoamide) alpha 1a [Source:ZFIN;Acc:ZDB-GENE-040426-2719]
gene7513	-2.82988	3.83875	-4.32811	0.000113855	0.00903259	1.17692	LOC101481835	LOC101481835	CD9 antigen%2C transcript variant X1	NC_036786.1	10777687	10784176	6490	CD9	CD9 molecule [Source:HGNC Symbol;Acc:1709]	CD9 antigen (p24) a [Source:ZFIN;Acc:ZDB-GENE-030131-1175]
gene4249	-2.83772	2.66782	-4.31342	0.000118955	0.00928104	1.14286	LOC101487936	fbxl20	F-box and leucine rich repeat protein 20%2C transcript variant X1	NC_036783.1	22618217	22635040	16824	FBXL20	F-box and leucine-rich repeat protein 20 [Source:HGNC Symbol;Acc:24679]	F-box and leucine-rich repeat protein 20 [Source:ZFIN;Acc:ZDB-GENE-081031-27]
gene16550	-2.85826	3.68103	-4.31281	0.000119172	0.00928104	1.13998	LOC101475494	LOC101475494	low density lipoprotein receptor adapter protein 1%2C transcript variant X2	NC_036794.1	8094461	8142167	47707	LDLRAP1	low density lipoprotein receptor adaptor protein 1 [Source:HGNC Symbol;Acc:18640]	si:dkey-71h2.2 [Source:ZFIN;Acc:ZDB-GENE-041014-145]
gene671	-1.72246	6.82189	-4.34504	0.000108248	0.00884987	1.11824	LOC101468925	baz2b	bromodomain adjacent to zinc finger domain 2B%2C transcript variant X1	NC_036780.1	25632885	25700950	68066	BAZ2B	bromodomain adjacent to zinc finger domain, 2B [Source:HGNC Symbol;Acc:963]	bromodomain adjacent to zinc finger domain, 2B [Source:HGNC Symbol;Acc:963]
gene1735	-2.93817	3.72871	-4.30377	0.000122424	0.00947247	1.11649	LOC101473971	LOC101473971	probable E3 ubiquitin-protein ligase MID2%2C transcript variant X1	NC_036781.1	26955681	27128767	173087	MID2	midline 2 [Source:HGNC Symbol;Acc:7096]	midline 2 [Source:ZFIN;Acc:ZDB-GENE-090220-1]
gene18440	-3.13776	4.48651	-4.30308	0.000122679	0.00947247	1.10651	LOC101483193	LOC101483193	rab GDP dissociation inhibitor beta	NC_036796.1	1246551	1258298	11748	GDI2	GDP dissociation inhibitor 2 [Source:HGNC Symbol;Acc:4227]	GDP dissociation inhibitor 2 [Source:ZFIN;Acc:ZDB-GENE-030131-2485]
gene8380	-2.69334	3.17648	-4.29575	0.000125388	0.00959958	1.09715	LOC101465877	LOC101465877	SH2 domain-containing protein 3C%2C transcript variant X1	NC_036786.1	39220349	39276202	55854	SH2D3C	SH2 domain containing 3C [Source:HGNC Symbol;Acc:16884]	SH2 domain containing 3Ca [Source:ZFIN;Acc:ZDB-GENE-080102-1]
gene3198	-2.593	2.53567	-4.29696	0.000124935	0.00959958	1.0964	LOC101484512	rwdd4	RWD domain containing 4	NC_036782.1	34260551	34271297	10747	RWDD4	RWD domain containing 4 [Source:HGNC Symbol;Acc:23750]	RWD domain containing 4 [Source:ZFIN;Acc:ZDB-GENE-041010-61]
gene23023	-2.64574	3.15312	-4.29195	0.000126815	0.00962725	1.08675	LOC101467181	LOC101467181	neuronal acetylcholine receptor subunit alpha-7%2C transcript variant X1	NC_036800.1	12172592	12192962	20371	CHRNA7	cholinergic receptor, nicotinic, alpha 7 (neuronal) [Source:HGNC Symbol;Acc:1960]	si:ch211-39a7.1 [Source:ZFIN;Acc:ZDB-GENE-060503-606]
gene13898	-2.75123	2.62535	-4.29221	0.000126713	0.00962725	1.08572	LOC101474701	LOC101474701	histone H2A.V	NC_036791.1	28581087	28583919	2833	H2AFV	H2A histone family, member V [Source:HGNC Symbol;Acc:20664]	H2A histone family, member Va [Source:ZFIN;Acc:ZDB-GENE-020717-1]
gene24612	-1.10269	9.167	-4.43316	8.32e-05	0.00762442	1.08141	LOC101479001	s100b	S100 calcium binding protein B	NC_036801.1	23914454	23919952	5499	S100B	S100 calcium binding protein B [Source:HGNC Symbol;Acc:10500]	S100 calcium binding protein, beta (neural) [Source:ZFIN;Acc:ZDB-GENE-040718-290]
gene115	-2.91053	4.46108	-4.28595	0.0001291	0.00975973	1.06018	LOC101481877	dnaja2	DnaJ heat shock protein family (Hsp40) member A2	NC_036780.1	5646575	5656871	10297	DNAJB11	DnaJ (Hsp40) homolog, subfamily B, member 11 [Source:HGNC Symbol;Acc:14889]	DnaJ (Hsp40) homolog, subfamily B, member 11 [Source:ZFIN;Acc:ZDB-GENE-031113-9]
gene19854	-1.82831	6.97919	-4.32774	0.000113982	0.00903259	1.05647	LOC101463785	LOC101463785	glutamine synthetase	NC_036797.1	14150610	14154235	3626	GLUL	glutamate-ammonia ligase [Source:HGNC Symbol;Acc:4341]	glutamate-ammonia ligase (glutamine synthase) a [Source:ZFIN;Acc:ZDB-GENE-030131-688]
gene14719	-2.83499	3.27127	-4.27485	0.000133433	0.0100432	1.04248	LOC101486425	LOC101486425	erlin-1%2C transcript variant X2	NC_036792.1	17995520	18004716	9197	ERLIN1	ER lipid raft associated 1 [Source:HGNC Symbol;Acc:16947]	ER lipid raft associated 1 [Source:ZFIN;Acc:ZDB-GENE-050327-13]
gene11158	-2.74302	3.17386	-4.27013	0.000135319	0.0100615	1.029	LOC101468784	LOC101468784	tricarboxylate transport protein%2C mitochondrial%2C transcript variant X1	NC_036789.1	14269886	14274565	4680	SLC25A1	solute carrier family 25 (mitochondrial carrier; citrate transporter), member 1 [Source:HGNC Symbol;Acc:10979]	solute carrier family 25 (mitochondrial carrier; citrate transporter), member 1a [Source:ZFIN;Acc:ZDB-GENE-040426-1172]
gene13643	-2.83362	2.63735	-4.27024	0.000135277	0.0100615	1.02765	LOC101463711	znf131	zinc finger protein 131%2C transcript variant X1	NC_036791.1	21916698	21923202	6505	ZNF131	zinc finger protein 131 [Source:HGNC Symbol;Acc:12915]	zinc finger protein 131 [Source:ZFIN;Acc:ZDB-GENE-040426-1563]
gene15022	-2.77015	3.21413	-4.26864	0.00013592	0.0100647	1.02545	LOC101484800	ogfrl1	opioid growth factor receptor like 1	NC_036792.1	28040560	28050489	9930	OGFRL1	opioid growth factor receptor-like 1 [Source:HGNC Symbol;Acc:21378]	opioid growth factor receptor-like 1 [Source:ZFIN;Acc:ZDB-GENE-061207-32]
gene4920	-2.67569	2.56739	-4.26212	0.000138582	0.01022	1.00487	LOC101477813	LOC101477813	MICOS complex subunit mic25a%2C transcript variant X2	NC_036784.1	12401520	12453743	52224	NA	NA	coiled-coil-helix-coiled-coil-helix domain containing 6a [Source:ZFIN;Acc:ZDB-GENE-040930-2]
gene3711	-2.61492	2.93799	-4.25347	0.00014219	0.0104398	0.984466	LOC101484717	LOC101484717	platelet endothelial cell adhesion molecule	NC_036783.1	11164735	11174422	9688	NA	NA	platelet endothelial cell adhesion molecule precursor [Source:RefSeq peptide;Acc:NP_001107271]
gene15202	-1.78045	7.33524	-4.31615	0.000117991	0.00926899	0.980827	LOC101472774	scg2	secretogranin II	NC_036793.1	4243949	4247785	3837	SCG2	secretogranin II [Source:HGNC Symbol;Acc:10575]	secretogranin II (chromogranin C) a [Source:ZFIN;Acc:ZDB-GENE-030131-8214]
gene8595	-2.67162	2.57962	-4.25222	0.000142718	0.0104398	0.978935	LOC101484493	LOC101484493	uncharacterized LOC101484493%2C transcript variant X1	NC_036786.1	45608993	45652299	43307	TGFBR3	transforming growth factor, beta receptor III [Source:HGNC Symbol;Acc:11774]	transforming growth factor, beta receptor III [Source:ZFIN;Acc:ZDB-GENE-120215-125]
gene7348	-2.67504	2.58041	-4.24273	0.0001468	0.0106521	0.953853	LOC101479848	pdhx	pyruvate dehydrogenase complex component X	NC_036786.1	6355553	6388716	33164	PDHX	pyruvate dehydrogenase complex, component X [Source:HGNC Symbol;Acc:21350]	pyruvate dehydrogenase complex, component X [Source:ZFIN;Acc:ZDB-GENE-040426-1539]
gene3873	-2.70814	3.31872	-4.23035	0.000152291	0.0109625	0.923153	LOC101481380	aimp2	aminoacyl tRNA synthetase complex interacting multifunctional protein 2%2C transcript variant X1	NC_036783.1	14533041	14537140	4100	AIMP2	aminoacyl tRNA synthetase complex-interacting multifunctional protein 2 [Source:HGNC Symbol;Acc:20609]	aminoacyl tRNA synthetase complex-interacting multifunctional protein 2 [Source:ZFIN;Acc:ZDB-GENE-040426-2652]
gene15809	-2.83442	3.08935	-4.22439	0.00015501	0.010967	0.908585	LOC101481672	LOC101481672	roundabout homolog 2%2C transcript variant X1	NC_036793.1	24062272	24131231	68960	ROBO3	roundabout, axon guidance receptor, homolog 3 (Drosophila) [Source:HGNC Symbol;Acc:13433]	roundabout, axon guidance receptor, homolog 3 (Drosophila) [Source:HGNC Symbol;Acc:13433]
gene15300	-2.62723	3.12956	-4.22234	0.000155952	0.010967	0.901801	LOC101474913	tmem25	transmembrane protein 25	NC_036793.1	7610120	7617391	7272	TMEM25	transmembrane protein 25 [Source:HGNC Symbol;Acc:25890]	transmembrane protein 25 [Source:HGNC Symbol;Acc:25890]
gene3165	-2.84643	3.64906	-4.22288	0.000155703	0.010967	0.900611	LOC101487035	drap1	DR1 associated protein 1	NC_036782.1	33317577	33325304	7728	DRAP1	DR1-associated protein 1 (negative cofactor 2 alpha) [Source:HGNC Symbol;Acc:3019]	DR1-associated protein 1 (negative cofactor 2 alpha) [Source:ZFIN;Acc:ZDB-GENE-030131-400]
gene2199	2.74304	4.33485	4.22316	0.000155573	0.010967	0.892608	LOC112431451	LOC112431451		NC_036782.1	7000131	7001192	1062	NA	NA	NA
gene9383	-2.8107	3.8816	-4.21603	0.000158896	0.0111277	0.880907	LOC101464159	shisa9	shisa family member 9	NC_036787.1	6152949	6228327	75379	SHISA9	shisa homolog 9 (Xenopus laevis) [Source:HGNC Symbol;Acc:37231]	shisa homolog 9 (Xenopus laevis) [Source:ZFIN;Acc:ZDB-GENE-050320-78]
gene24853	-1.83352	6.34649	-4.24	0.00014799	0.0106956	0.87626	LOC101469939	LOC101469939	peripheral plasma membrane protein CASK%2C transcript variant X1	NC_036801.1	35601753	35651601	49849	CASK	calcium/calmodulin-dependent serine protein kinase (MAGUK family) [Source:HGNC Symbol;Acc:1497]	calcium/calmodulin-dependent serine protein kinase (MAGUK family) [Source:HGNC Symbol;Acc:1497]
gene22212	-2.72579	3.20076	-4.2123	0.000160664	0.011208	0.87581	LOC112429721	LOC112429721	proteolipid protein 2-like	NC_036799.1	21504383	21511597	7215	PLP2	proteolipid protein 2 (colonic epithelium-enriched) [Source:HGNC Symbol;Acc:9087]	proteolipid protein 2 [Source:ZFIN;Acc:ZDB-GENE-030710-11]
gene1331	-2.62468	2.55125	-4.20948	0.000162011	0.0112585	0.865652	LOC101475005	hprt1	hypoxanthine phosphoribosyltransferase 1	NC_036781.1	16436978	16445971	8994	HPRT1	hypoxanthine phosphoribosyltransferase 1 [Source:HGNC Symbol;Acc:5157]	hypoxanthine phosphoribosyltransferase 1 [Source:ZFIN;Acc:ZDB-GENE-040426-1918]
gene15293	-3.18978	4.73421	-4.201	0.000166133	0.0114693	0.839335	LOC101476002	bace1	beta-secretase 1	NC_036793.1	7495181	7510763	15583	BACE1	beta-site APP-cleaving enzyme 1 [Source:HGNC Symbol;Acc:933]	Uncharacterized protein [Source:UniProtKB/TrEMBL;Acc:E7F3Q0]
gene13389	-2.66754	3.15064	-4.19469	0.000169269	0.0115521	0.828836	LOC101475311	LOC101475311	hyaluronan and proteoglycan link protein 1	NC_036791.1	15876403	15883668	7266	HAPLN1	hyaluronan and proteoglycan link protein 1 [Source:HGNC Symbol;Acc:2380]	hyaluronan and proteoglycan link protein 1a [Source:ZFIN;Acc:ZDB-GENE-050302-175]
gene21477	-2.65421	2.96069	-4.19297	0.000170134	0.0115521	0.824447	LOC101465390	LOC101465390	proliferation-associated protein 2G4	NC_036799.1	2399705	2405068	5364	PA2G4	proliferation-associated 2G4, 38kDa [Source:HGNC Symbol;Acc:8550]	proliferation-associated 2G4, b [Source:ZFIN;Acc:ZDB-GENE-030131-2182]
gene11314	-2.58774	5.82728	-4.19674	0.000168244	0.0115521	0.824007	LOC101473999	LOC101473999	lissencephaly-1 homolog B%2C transcript variant X1	NC_036789.1	17904254	17921217	16964	PAFAH1B1	platelet-activating factor acetylhydrolase 1b, regulatory subunit 1 (45kDa) [Source:HGNC Symbol;Acc:8574]	platelet-activating factor acetylhydrolase, isoform Ib, alpha subunit b [Source:ZFIN;Acc:ZDB-GENE-040116-3]
gene7284	-2.80475	3.80643	-4.19327	0.000169981	0.0115521	0.820444	LOC101466601	LOC101466601	cryptochrome-1%2C transcript variant X1	NC_036786.1	4405112	4420853	15742	CRY1	cryptochrome 1 (photolyase-like) [Source:HGNC Symbol;Acc:2384]	cryptochrome 1a [Source:ZFIN;Acc:ZDB-GENE-010426-2]
gene13254	-2.5157	5.68081	-4.19182	0.000170711	0.0115521	0.815139	LOC101472791	LOC101472791	AN1-type zinc finger protein 5%2C transcript variant X2	NC_036791.1	11606450	11613504	7055	ZFAND5	zinc finger, AN1-type domain 5 [Source:HGNC Symbol;Acc:13008]	zinc finger, AN1-type domain 5a [Source:ZFIN;Acc:ZDB-GENE-040426-1979]
gene11240	-1.16054	8.63989	-4.31849	0.000117169	0.00924462	0.811459	LOC101478854	LOC101478854	high mobility group protein B1	NC_036789.1	16665076	16669099	4024	HMGB1	high mobility group box 1 [Source:HGNC Symbol;Acc:4983]	high-mobility group box 1a [Source:ZFIN;Acc:ZDB-GENE-030131-341]
gene25764	-2.72813	3.54143	-4.18771	0.000172802	0.01165	0.807957	LOC101484627	LOC101484627	E3 ubiquitin/ISG15 ligase TRIM25%2C transcript variant X1	NW_020192350.1	193004	201980	8977	TRIM25	tripartite motif containing 25 [Source:HGNC Symbol;Acc:12932]	tripartite motif containing 14 [Source:HGNC Symbol;Acc:16283]
gene25548	-2.66268	5.02719	-4.1817	0.000175901	0.0117711	0.794387	LOC101477886	ktn1	kinectin 1%2C transcript variant X1	NW_020192340.1	86976	105776	18801	KTN1	kinectin 1 (kinesin receptor) [Source:HGNC Symbol;Acc:6467]	kinectin 1 [Source:ZFIN;Acc:ZDB-GENE-030408-4]
gene19075	-2.69062	3.72122	-4.18307	0.000175192	0.0117672	0.793514	LOC101486866	LOC101486866	F-box/LRR-repeat protein 14	NC_036796.1	25782762	25786558	3797	FBXL14	F-box and leucine-rich repeat protein 14 [Source:HGNC Symbol;Acc:28624]	F-box and leucine-rich repeat protein 14b [Source:ZFIN;Acc:ZDB-GENE-030131-3556]
gene6258	-2.62919	3.22063	-4.16791	0.000183224	0.0121348	0.757409	LOC101479323	g3bp2	G3BP stress granule assembly factor 2%2C transcript variant X1	NC_036785.1	15540158	15550022	9865	G3BP2	GTPase activating protein (SH3 domain) binding protein 2 [Source:HGNC Symbol;Acc:30291]	GTPase activating protein (SH3 domain) binding protein 2 [Source:HGNC Symbol;Acc:30291]
gene3959	-2.57426	5.55096	-4.16767	0.000183352	0.0121348	0.754443	LOC101475464	prkar1b	protein kinase cAMP-dependent type I regulatory subunit beta%2C transcript variant X1	NC_036783.1	16528143	16594521	66379	PRKAR1B	protein kinase, cAMP-dependent, regulatory, type I, beta [Source:HGNC Symbol;Acc:9390]	protein kinase, cAMP-dependent, regulatory, type I, beta [Source:ZFIN;Acc:ZDB-GENE-060929-580]
gene11118	-2.96513	4.08286	-4.16199	0.000186457	0.0122953	0.738762	LOC101487592	LOC101487592	thy-1 membrane glycoprotein%2C transcript variant X1	NC_036789.1	13877605	13879378	1774	NA	NA	si:dkeyp-69c1.7 [Source:ZFIN;Acc:ZDB-GENE-091204-69]
gene14532	-2.73274	5.06813	-4.16054	0.000187254	0.0123029	0.738749	LOC101483474	smndc1	survival motor neuron domain containing 1	NC_036792.1	13239873	13245703	5831	SMNDC1	survival motor neuron domain containing 1 [Source:HGNC Symbol;Acc:16900]	survival motor neuron domain containing 1 [Source:ZFIN;Acc:ZDB-GENE-030131-614]
gene10216	-2.5911	3.08495	-4.15879	0.000188227	0.012322	0.733635	LOC101477525	LOC101477525	ras-related protein Rab-18	NC_036788.1	5266580	5278122	11543	RAB18	RAB18, member RAS oncogene family [Source:HGNC Symbol;Acc:14244]	RAB18B, member RAS oncogene family [Source:ZFIN;Acc:ZDB-GENE-040801-185]
gene6393	-2.81814	3.07094	-4.1534	0.000191249	0.0124298	0.720415	LOC101473219	ugt8	UDP glycosyltransferase 8%2C transcript variant X2	NC_036785.1	19308039	19334844	26806	UGT8	UDP glycosyltransferase 8 [Source:HGNC Symbol;Acc:12555]	UDP glycosyltransferase 8 [Source:HGNC Symbol;Acc:12555]
gene26972	-1.28786	7.63595	-4.24491	0.00014585	0.0106259	0.720057	LOC101478908	stmn4	stathmin 4	NW_020192427.1	61999	74247	12249	STMN4	stathmin-like 4 [Source:HGNC Symbol;Acc:16078]	stathmin-like 4 [Source:ZFIN;Acc:ZDB-GENE-040426-2732]
gene19940	-2.7333	3.72138	-4.14019	0.000198851	0.0128316	0.682541	LOC101466851	ndufa13	NADH:ubiquinone oxidoreductase subunit A13	NC_036797.1	16209407	16213675	4269	NDUFA13	NADH dehydrogenase (ubiquinone) 1 alpha subcomplex, 13 [Source:HGNC Symbol;Acc:17194]	NA
gene17693	-2.11581	5.84771	-4.14764	0.000194525	0.0125974	0.677322	LOC101468080	tspan7	tetraspanin 7	NC_036795.1	11805890	11819647	13758	TSPAN7	tetraspanin 7 [Source:HGNC Symbol;Acc:11854]	tetraspanin 7b [Source:ZFIN;Acc:ZDB-GENE-040927-5]
gene19744	-2.96131	4.1067	-4.13839	0.000199912	0.0128541	0.675673	LOC101478273	rock1	Rho associated coiled-coil containing protein kinase 1%2C transcript variant X2	NC_036797.1	10854719	10886059	31341	ROCK1	Rho-associated, coiled-coil containing protein kinase 1 [Source:HGNC Symbol;Acc:10251]	Rho-associated, coiled-coil containing protein kinase 1 [Source:ZFIN;Acc:ZDB-GENE-100712-2]
gene9449	1.22577	8.1478	4.27352	0.000133961	0.0100432	0.66607	LOC101486055	faap100	Fanconi anemia core complex associated protein 100%2C transcript variant X1	NC_036787.1	7374043	7378980	4938	C17orf70	chromosome 17 open reading frame 70 [Source:HGNC Symbol;Acc:26171]	chromosome 17 open reading frame 70 [Source:HGNC Symbol;Acc:26171]
gene7655	-2.62782	5.04247	-4.12951	0.000205216	0.0129945	0.657138	LOC101475559	myrf	myelin regulatory factor%2C transcript variant X1	NC_036786.1	14007787	14028748	20962	MYRF	myelin regulatory factor [Source:HGNC Symbol;Acc:1181]	myelin regulatory factor [Source:ZFIN;Acc:ZDB-GENE-080204-57]
gene17587	-2.8849	3.65851	-4.12974	0.000205075	0.0129945	0.656585	LOC101487236	rif1	replication timing regulatory factor 1%2C transcript variant X1	NC_036795.1	8518991	8540713	21723	RIF1	RAP1 interacting factor homolog (yeast) [Source:HGNC Symbol;Acc:23207]	RAP1 interacting factor homolog (yeast) [Source:ZFIN;Acc:ZDB-GENE-030131-3406]
gene21588	-3.04777	4.13808	-4.12923	0.000205385	0.0129945	0.651996	LOC101478780	atp5pb	ATP synthase peripheral stalk-membrane subunit b	NC_036799.1	4294811	4299932	5122	ATP5F1	ATP synthase, H+ transporting, mitochondrial Fo complex, subunit B1 [Source:HGNC Symbol;Acc:840]	ATP synthase, H+ transporting, mitochondrial F0 complex, subunit b, isoform 1 [Source:ZFIN;Acc:ZDB-GENE-041010-33]
gene4252	-2.20048	5.75701	-4.12872	0.000205691	0.0129945	0.632956	LOC101463831	LOC101463831	protein phosphatase 1 regulatory subunit 1B%2C transcript variant X1	NC_036783.1	22697419	22720276	22858	PPP1R1B	protein phosphatase 1, regulatory (inhibitor) subunit 1B [Source:HGNC Symbol;Acc:9287]	protein phosphatase 1, regulatory (inhibitor) subunit 1B [Source:HGNC Symbol;Acc:9287]
gene2820	-1.57333	7.4801	-4.20064	0.000166314	0.0114693	0.626479	LOC101464922	LOC101464922	daf-12-interacting protein 1	NC_036782.1	22103051	22128669	25619	ZBTB4	zinc finger and BTB domain containing 4 [Source:HGNC Symbol;Acc:23847]	zinc finger and BTB domain containing 4 [Source:ZFIN;Acc:ZDB-GENE-100318-5]
gene7214	-2.809	3.22653	-4.11467	0.000214387	0.0133047	0.61814	LOC101484474	lg7h16orf70	linkage group 7 C16orf70 homolog%2C transcript variant X1	NC_036786.1	1478280	1491186	12907	C16orf70	chromosome 16 open reading frame 70 [Source:HGNC Symbol;Acc:29564]	chromosome 16 open reading frame 70 [Source:HGNC Symbol;Acc:29564]
gene13744	-2.60559	2.54293	-4.11486	0.00021427	0.0133047	0.61708	LOC101468461	pradc1	protease associated domain containing 1	NC_036791.1	24663395	24670411	7017	PRADC1	protease-associated domain containing 1 [Source:HGNC Symbol;Acc:16047]	NA
gene3692	-2.36045	5.50985	-4.11509	0.000214124	0.0133047	0.610697	LOC101485565	LOC101485565	voltage-dependent T-type calcium channel subunit alpha-1I%2C transcript variant X1	NC_036783.1	10365644	10425950	60307	CACNA1H	calcium channel, voltage-dependent, T type, alpha 1H subunit [Source:HGNC Symbol;Acc:1395]	Uncharacterized protein [Source:UniProtKB/TrEMBL;Acc:F1RAM5]
gene4995	-2.70202	3.2578	-4.11146	0.000216423	0.0133047	0.609258	LOC101475024	LOC101475024	arf-GAP with GTPase%2C ANK repeat and PH domain-containing protein 1%2C transcript variant X1	NC_036784.1	14315005	14335776	20772	AGAP2	ArfGAP with GTPase domain, ankyrin repeat and PH domain 2 [Source:HGNC Symbol;Acc:16921]	ArfGAP with GTPase domain, ankyrin repeat and PH domain 2 [Source:HGNC Symbol;Acc:16921]
gene23511	-2.67589	3.31626	-4.11107	0.000216671	0.0133047	0.607891	LOC101482269	LOC101482269	GON-4-like protein	NC_036800.1	24743210	24756723	13514	GON4L	gon-4-like (C. elegans) [Source:HGNC Symbol;Acc:25973]	si:dkey-27c15.3 [Source:ZFIN;Acc:ZDB-GENE-060503-728]
gene12166	-1.30615	8.16397	-4.22535	0.000154567	0.010967	0.604081	LOC101480044	aplp1	amyloid beta precursor like protein 1%2C transcript variant X1	NC_036790.1	14937726	14972809	35084	APLP1	amyloid beta (A4) precursor-like protein 1 [Source:HGNC Symbol;Acc:597]	amyloid beta (A4) precursor-like protein 1 [Source:ZFIN;Acc:ZDB-GENE-040319-1]
gene3912	-2.57857	2.4946	-4.10929	0.000217808	0.0133047	0.601989	LOC101467917	LOC101467917	chromobox protein homolog 8	NC_036783.1	15387833	15390591	2759	CBX8	chromobox homolog 8 [Source:HGNC Symbol;Acc:15962]	chromobox homolog 8a (Pc class homolog, Drosophila) [Source:ZFIN;Acc:ZDB-GENE-040405-1]
gene22964	1.53082	7.34398	4.22225	0.000155996	0.010967	0.600443	LOC101470395	tmem268	transmembrane protein 268%2C transcript variant X3	NC_036800.1	10724728	10736316	11589	C9orf91	chromosome 9 open reading frame 91 [Source:HGNC Symbol;Acc:24513]	chromosome 9 open reading frame 91 [Source:HGNC Symbol;Acc:24513]
gene1393	-2.83223	3.61003	-4.10817	0.00021853	0.0133047	0.599829	LOC101467141	LOC101467141	glutamate receptor 1%2C transcript variant X1	NC_036781.1	18392769	18612384	219616	GRIA4	glutamate receptor, ionotropic, AMPA 4 [Source:HGNC Symbol;Acc:4574]	glutamate receptor, ionotropic, AMPA 1a [Source:ZFIN;Acc:ZDB-GENE-020125-1]
gene7886	-2.73183	3.7411	-4.10822	0.000218498	0.0133047	0.598104	LOC101471034	ppib	peptidylprolyl isomerase B	NC_036786.1	20389870	20394603	4734	PPIB	peptidylprolyl isomerase B (cyclophilin B) [Source:HGNC Symbol;Acc:9255]	peptidylprolyl isomerase B (cyclophilin B) [Source:ZFIN;Acc:ZDB-GENE-040426-1955]
gene22694	-2.89346	4.35527	-4.09885	0.000224609	0.0135727	0.571297	LOC101468857	LOC101468857	uncharacterized LOC101468857%2C transcript variant X1	NC_036800.1	3339744	3411997	72254	FAM131B	family with sequence similarity 131, member B [Source:HGNC Symbol;Acc:22202]	family with sequence similarity 131, member Ba [Source:ZFIN;Acc:ZDB-GENE-060503-616]
gene3622	1.43867	6.43759	4.1731	0.000180431	0.0120296	0.560843	LOC101481474	LOC101481474	uncharacterized LOC101481474%2C transcript variant X2	NC_036783.1	8374226	8387851	13626	SP140	SP140 nuclear body protein [Source:HGNC Symbol;Acc:17133]	Uncharacterized protein [Source:UniProtKB/TrEMBL;Acc:E7F805]
gene24719	-2.2435	6.06904	-4.1079	0.000218701	0.0133047	0.558714	LOC101470583	LOC101470583	TSC22 domain family protein 1%2C transcript variant X1	NC_036801.1	28312855	28340933	28079	TSC22D1	TSC22 domain family, member 1 [Source:HGNC Symbol;Acc:16826]	TSC22 domain family 2 [Source:ZFIN;Acc:ZDB-GENE-031001-12]
gene26357	-2.72103	3.17288	-4.08985	0.000230636	0.0137334	0.552808	LOC101487289	lrfn5	leucine rich repeat and fibronectin type III domain containing 5%2C transcript variant X2	NW_020192383.1	146622	282416	135795	LRFN5	leucine rich repeat and fibronectin type III domain containing 5 [Source:HGNC Symbol;Acc:20360]	leucine rich repeat and fibronectin type III domain containing 5 [Source:HGNC Symbol;Acc:20360]
gene4941	-2.63014	2.54899	-4.08734	0.000232341	0.0137334	0.545218	LOC101465523	phf13	PHD finger protein 13	NC_036784.1	13030181	13037058	6878	PHF13	PHD finger protein 13 [Source:HGNC Symbol;Acc:22983]	PHD finger protein 13 [Source:HGNC Symbol;Acc:22983]
gene25638	-2.72644	3.88521	-4.08698	0.000232589	0.0137334	0.541849	LOC101466095	LOC101466095	cullin-3%2C transcript variant X1	NW_020192342.1	770629	783109	12481	CUL3	cullin 3 [Source:HGNC Symbol;Acc:2553]	Uncharacterized protein [Source:UniProtKB/TrEMBL;Acc:E7F6S3]
gene20482	-3.19903	3.65308	-4.08564	0.000233505	0.0137426	0.541822	LOC112436572	LOC112436572	cytochrome c oxidase subunit 8A%2C mitochondrial	NC_036798.1	970037	973535	3499	CantFind	CantFind	CantFind
gene25417	2.87493	2.49475	4.09137	0.000229603	0.0137334	0.537839	LOC112430645	LOC112430645	nuclear receptor ROR-gamma-like%2C transcript variant X1	NW_020192335.1	316135	322720	6586	RORC	RAR-related orphan receptor C [Source:HGNC Symbol;Acc:10260]	RAR-related orphan receptor C [Source:HGNC Symbol;Acc:10260]
gene1440	-2.60106	5.09378	-4.07928	0.000237915	0.0139566	0.525071	LOC101475783	dctn4	dynactin subunit 4%2C transcript variant X1	NC_036781.1	19957449	19967479	10031	DCTN4	dynactin 4 (p62) [Source:HGNC Symbol;Acc:15518]	dynactin 4 [Source:ZFIN;Acc:ZDB-GENE-050417-306]
gene9524	-2.52624	2.89337	-4.07769	0.000239029	0.0139756	0.520757	LOC101467219	rhbdl1	rhomboid like 1	NC_036787.1	8605953	8658707	52755	RHBDL1	rhomboid, veinlet-like 1 (Drosophila) [Source:HGNC Symbol;Acc:10007]	rhomboid, veinlet-like 1 (Drosophila) [Source:ZFIN;Acc:ZDB-GENE-120529-2]
gene25483	-2.2574	6.3764	-4.10046	0.000223544	0.0135537	0.506515	LOC101474189	ryr2	ryanodine receptor 2%2C transcript variant X1	NW_020192337.1	139640	462320	322681	RYR2	ryanodine receptor 2 (cardiac) [Source:HGNC Symbol;Acc:10484]	ryanodine receptor 1a (skeletal) [Source:ZFIN;Acc:ZDB-GENE-020108-2]
gene4963	-2.77186	3.74636	-4.07276	0.000242514	0.014044	0.505827	LOC101475509	vamp3	vesicle associated membrane protein 3	NC_036784.1	13408354	13422219	13866	VAMP3	vesicle-associated membrane protein 3 [Source:HGNC Symbol;Acc:12644]	vesicle-associated membrane protein 3 (cellubrevin) [Source:ZFIN;Acc:ZDB-GENE-040625-45]
gene15037	-2.73863	4.39739	-4.06865	0.000245458	0.014075	0.492765	LOC101482034	LOC101482034	protein quaking-B	NC_036792.1	28829782	28849453	19672	QKI	QKI, KH domain containing, RNA binding [Source:HGNC Symbol;Acc:21100]	QKI, KH domain containing, RNA binding b [Source:ZFIN;Acc:ZDB-GENE-081028-54]
gene17238	3.09303	1.71337	4.07037	0.00024422	0.014053	0.482662	LOC101465114	ankle1	ankyrin repeat and LEM domain containing 1%2C transcript variant X1	NC_036794.1	29645088	29661698	16611	ANKLE1	ankyrin repeat and LEM domain containing 1 [Source:HGNC Symbol;Acc:26812]	ankyrin repeat and LEM domain containing 1 [Source:HGNC Symbol;Acc:26812]
gene2954	-2.32352	5.63272	-4.06767	0.000246165	0.014075	0.477795	LOC101473428	slc24a2	solute carrier family 24 member 2%2C transcript variant X1	NC_036782.1	26759053	26808030	48978	SLC24A2	solute carrier family 24 (sodium/potassium/calcium exchanger), member 2 [Source:HGNC Symbol;Acc:10976]	solute carrier family 24 (sodium/potassium/calcium exchanger), member 2 [Source:HGNC Symbol;Acc:10976]
gene543	-2.80431	3.19407	-4.05979	0.000251922	0.0142417	0.474039	LOC101466579	LOC101466579	tripartite motif-containing protein 66%2C transcript variant X2	NC_036780.1	20193322	20211418	18097	TRIM66	tripartite motif containing 66 [Source:HGNC Symbol;Acc:29005]	tripartite motif containing 66 [Source:ZFIN;Acc:ZDB-GENE-040724-145]
gene8393	-2.52082	3.08144	-4.05896	0.000252539	0.0142417	0.471738	LOC101485662	cdc37l1	cell division cycle 37 like 1	NC_036786.1	39538620	39554149	15530	CDC37L1	cell division cycle 37-like 1 [Source:HGNC Symbol;Acc:17179]	CDC37 cell division cycle 37 homolog (S. cerevisiae)-like 1 [Source:ZFIN;Acc:ZDB-GENE-030131-8865]
gene7821	-3.03495	3.9564	-4.05765	0.000253516	0.0142417	0.467457	LOC101486253	LOC101486253	plexin-B2%2C transcript variant X1	NC_036786.1	17797885	17936327	138443	PLXNB2	plexin B2 [Source:HGNC Symbol;Acc:9104]	plexin b2a [Source:ZFIN;Acc:ZDB-GENE-030131-8917]
gene9344	-2.36401	5.35968	-4.05768	0.000253488	0.0142417	0.462483	LOC105941047	LOC105941047	uncharacterized LOC105941047	NC_036787.1	4223934	4227846	3913	NA	NA	NA
gene6460	-2.67392	3.17671	-4.05222	0.000257581	0.014363	0.454216	LOC101477603	LOC101477603	mast/stem cell growth factor receptor kita%2C transcript variant X1	NC_036785.1	21437701	21456499	18799	KIT	v-kit Hardy-Zuckerman 4 feline sarcoma viral oncogene homolog [Source:HGNC Symbol;Acc:6342]	kit receptor b [Source:ZFIN;Acc:ZDB-GENE-050916-2]
gene21753	-1.83791	6.51323	-4.09279	0.000228645	0.0137248	0.450747	LOC101465971	LOC101465971	rho-related GTP-binding protein RhoA-B	NC_036799.1	8300941	8315368	14428	RHOA	ras homolog family member A [Source:HGNC Symbol;Acc:667]	ras homolog gene family, member Ab [Source:ZFIN;Acc:ZDB-GENE-040322-2]
gene19703	-2.53691	2.48011	-4.05087	0.000258606	0.014363	0.449584	LOC101483211	LOC101483211	NAD kinase%2C transcript variant X1	NC_036797.1	9766846	9778866	12021	NADK	NAD kinase [Source:HGNC Symbol;Acc:29831]	NAD kinase b [Source:ZFIN;Acc:ZDB-GENE-061103-433]
gene8057	-2.54078	5.70679	-4.05351	0.000256609	0.0143542	0.444869	LOC101484805	ckap5	cytoskeleton associated protein 5%2C transcript variant X1	NC_036786.1	26101590	26143512	41923	CKAP5	cytoskeleton associated protein 5 [Source:HGNC Symbol;Acc:28959]	cytoskeleton associated protein 5 [Source:HGNC Symbol;Acc:28959]
gene9556	-1.40651	7.43784	-4.13463	0.000202138	0.0129512	0.43817	LOC101484958	LOC101484958	liprin-alpha-3%2C transcript variant X1	NC_036787.1	9361061	9386553	25493	PPFIA3	protein tyrosine phosphatase, receptor type, f polypeptide (PTPRF), interacting protein (liprin), alpha 3 [Source:HGNC Symbol;Acc:9247]	Uncharacterized protein [Source:UniProtKB/TrEMBL;Acc:E7F905]
gene25575	-2.57215	3.32642	-4.04469	0.000263333	0.0144427	0.434374	LOC101488060	eml5	echinoderm microtubule associated protein like 5%2C transcript variant X1	NW_020192340.1	488834	538623	49790	EML5	echinoderm microtubule associated protein like 5 [Source:HGNC Symbol;Acc:18197]	echinoderm microtubule associated protein like 5 [Source:HGNC Symbol;Acc:18197]
gene2913	-2.46744	2.46456	-4.04064	0.000266477	0.0144427	0.422877	LOC101471873	LOC101471873	ciliary neurotrophic factor	NC_036782.1	23752393	23758350	5958	CNTF	ciliary neurotrophic factor [Source:HGNC Symbol;Acc:2169]	NA
gene17685	-2.76559	3.83112	-4.03999	0.000266984	0.0144427	0.42113	LOC101483631	fbxl3	F-box and leucine rich repeat protein 3	NC_036795.1	11667476	11675442	7967	FBXL3	F-box and leucine-rich repeat protein 3 [Source:HGNC Symbol;Acc:13599]	F-box and leucine-rich repeat protein 3 [Source:HGNC Symbol;Acc:13599]
gene6395	-2.13257	6.04272	-4.05725	0.00025381	0.0142417	0.417702	LOC101473691	LOC101473691	testican-3%2C transcript variant X1	NC_036785.1	19345269	19363149	17881	SPOCK3	sparc/osteonectin, cwcv and kazal-like domains proteoglycan (testican) 3 [Source:HGNC Symbol;Acc:13565]	sparc/osteonectin, cwcv and kazal-like domains proteoglycan (testican) 3 [Source:ZFIN;Acc:ZDB-GENE-090311-24]
gene20544	-2.44043	6.70229	-4.07335	0.000242096	0.014044	0.41617	LOC101464333	ckb	creatine kinase B%2C transcript variant X2	NC_036798.1	4917375	4922318	4944	CKB	creatine kinase, brain [Source:HGNC Symbol;Acc:1991]	creatine kinase, brain a [Source:ZFIN;Acc:ZDB-GENE-060929-902]
gene5953	1.41119	6.57068	4.1216	0.000210057	0.0132241	0.401819	LOC101483560	LOC101483560	transcription factor IIIA	NC_036785.1	4822526	4824187	1662	GTF3A	general transcription factor IIIA [Source:HGNC Symbol;Acc:4662]	general transcription factor IIIAa [Source:ZFIN;Acc:ZDB-GENE-041006-1]
gene22492	-1.70311	6.36416	-4.07037	0.000244224	0.014053	0.40181	LOC101468157	LOC101468157	neural cell adhesion molecule L1.1%2C transcript variant X1	NC_036799.1	29183886	29230682	46797	L1CAM	L1 cell adhesion molecule [Source:HGNC Symbol;Acc:6470]	neural adhesion molecule L1.1 [Source:ZFIN;Acc:ZDB-GENE-980526-512]
gene16930	-1.92558	6.1655	-4.0586	0.000252805	0.0142417	0.401576	LOC101470777	fabp7	fatty acid binding protein 7	NC_036794.1	19657916	19659395	1480	FABP7	fatty acid binding protein 7, brain [Source:HGNC Symbol;Acc:3562]	fatty acid binding protein 7, brain, a [Source:ZFIN;Acc:ZDB-GENE-000627-1]
gene253	-2.75902	5.29591	-4.02705	0.000277303	0.0148674	0.386654	LOC101482850	LOC101482850	protein unc-13 homolog C%2C transcript variant X1	NC_036780.1	11170321	11280114	109794	UNC13C	unc-13 homolog C (C. elegans) [Source:HGNC Symbol;Acc:23149]	unc-13 homolog C (C. elegans) [Source:ZFIN;Acc:ZDB-GENE-060503-478]
gene5617	-2.18328	5.4566	-4.03055	0.000274468	0.0147592	0.385685	LOC101477347	LOC101477347	vesicle-associated membrane protein-associated protein B/C	NC_036784.1	29840983	29865691	24709	VAPB	VAMP (vesicle-associated membrane protein)-associated protein B and C [Source:HGNC Symbol;Acc:12649]	vesicle-associated membrane protein, associated protein B and C [Source:ZFIN;Acc:ZDB-GENE-030131-2348]
gene3826	-2.12144	5.6358	-4.03405	0.000271674	0.0146526	0.382576	LOC101475764	LOC101475764	C-Jun-amino-terminal kinase-interacting protein 4%2C transcript variant X1	NC_036783.1	13074975	13099746	24772	SPAG9	sperm associated antigen 9 [Source:HGNC Symbol;Acc:14524]	sperm associated antigen 9a [Source:ZFIN;Acc:ZDB-GENE-070820-7]
gene15679	-2.51704	2.502	-4.02323	0.000280418	0.0149899	0.377958	LOC101472885	LOC101472885	rab5 GDP/GTP exchange factor%2C transcript variant X4	NC_036793.1	21510756	21519677	8922	RABGEF1	RAB guanine nucleotide exchange factor (GEF) 1 [Source:HGNC Symbol;Acc:17676]	RAB guanine nucleotide exchange factor (GEF) 1, like [Source:ZFIN;Acc:ZDB-GENE-040426-813]
gene25466	-2.53351	2.47916	-4.02177	0.000281617	0.0150096	0.374027	LOC101483422	erp44	endoplasmic reticulum protein 44	NW_020192335.1	969225	980972	11748	ERP44	endoplasmic reticulum protein 44 [Source:HGNC Symbol;Acc:18311]	endoplasmic reticulum protein 44 [Source:ZFIN;Acc:ZDB-GENE-040426-1902]
gene15622	-1.94155	6.12576	-4.04514	0.000262988	0.0144427	0.366	LOC101470963	ap2s1	adaptor related protein complex 2 sigma 1 subunit%2C transcript variant X2	NC_036793.1	19926071	19937323	11253	AP2S1	adaptor-related protein complex 2, sigma 1 subunit [Source:HGNC Symbol;Acc:565]	adaptor-related protein complex 2, sigma 1 subunit [Source:ZFIN;Acc:ZDB-GENE-040426-2174]
gene1650	-1.58766	7.01116	-4.08771	0.000232091	0.0137334	0.365589	LOC101465246	LOC101465246	protocadherin alpha-C2%2C transcript variant X1	NC_036781.1	24724695	24787246	62552	PCDHAC2	protocadherin alpha subfamily C, 2 [Source:HGNC Symbol;Acc:8677]	protocadherin 2 alpha c [Source:ZFIN;Acc:ZDB-GENE-041118-12]
gene7664	-1.95768	6.1182	-4.0402	0.000266818	0.0144427	0.356067	LOC101470916	LOC101470916	synaptotagmin-7%2C transcript variant X1	NC_036786.1	14127113	14220596	93484	SYT7	synaptotagmin VII [Source:HGNC Symbol;Acc:11514]	synaptotagmin VII [Source:HGNC Symbol;Acc:11514]
gene736	-1.52628	7.29761	-4.09668	0.000226046	0.013614	0.353844	LOC101467341	scg3	secretogranin III%2C transcript variant X1	NC_036780.1	26835256	26848757	13502	SCG3	secretogranin III [Source:HGNC Symbol;Acc:13707]	secretogranin III [Source:ZFIN;Acc:ZDB-GENE-040426-1725]
gene2783	-2.59038	3.10684	-4.00941	0.000291989	0.0154712	0.342483	LOC101476176	fis1	fission%2C mitochondrial 1	NC_036782.1	19856355	19861495	5141	FIS1	fission 1 (mitochondrial outer membrane) homolog (S. cerevisiae) [Source:HGNC Symbol;Acc:21689]	fission 1 (mitochondrial outer membrane) homolog (S. cerevisiae) [Source:HGNC Symbol;Acc:21689]
gene831	-2.49384	5.88274	-4.01754	0.00028513	0.0151521	0.33511	LOC101463950	madd	MAP kinase activating death domain%2C transcript variant X1	NC_036780.1	30131076	30185356	54281	MADD	MAP-kinase activating death domain [Source:HGNC Symbol;Acc:6766]	MAP-kinase activating death domain [Source:ZFIN;Acc:ZDB-GENE-030131-8076]
gene7713	-2.55353	2.92334	-4.00415	0.000296512	0.0155907	0.328762	LOC101478741	LOC101478741	CTD small phosphatase-like protein 2-A%2C transcript variant X2	NC_036786.1	14906473	14919371	12899	CTDSPL2	CTD (carboxy-terminal domain, RNA polymerase II, polypeptide A) small phosphatase like 2 [Source:HGNC Symbol;Acc:26936]	CTD (carboxy-terminal domain, RNA polymerase II, polypeptide A) small phosphatase like 2a [Source:ZFIN;Acc:ZDB-GENE-061013-647]
gene6886	-2.69959	3.25018	-4.00378	0.000296835	0.0155907	0.327846	LOC101477314	prdx2	peroxiredoxin 2	NC_036785.1	31201181	31205641	4461	PRDX2	peroxiredoxin 2 [Source:HGNC Symbol;Acc:9353]	peroxiredoxin 2 [Source:ZFIN;Acc:ZDB-GENE-030326-2]
gene9987	-2.69941	4.166	-4.00176	0.000298594	0.0155952	0.319894	LOC101472783	tbkbp1	TBK1 binding protein 1	NC_036787.1	20438647	20510134	71488	TBKBP1	TBK1 binding protein 1 [Source:HGNC Symbol;Acc:30140]	TBK1 binding protein 1 [Source:HGNC Symbol;Acc:30140]
gene19142	-2.87909	3.65974	-4.00066	0.000299553	0.0155952	0.319712	LOC101473056	ifrd1	interferon related developmental regulator 1	NC_036796.1	28587867	28595956	8090	IFRD1	interferon-related developmental regulator 1 [Source:HGNC Symbol;Acc:5456]	interferon-related developmental regulator 1 [Source:ZFIN;Acc:ZDB-GENE-030131-6132]
gene5029	-2.77657	3.84748	-3.99985	0.000300263	0.0155952	0.317136	LOC101482667	pfdn5	prefoldin subunit 5	NC_036784.1	15058208	15061774	3567	PFDN5	prefoldin subunit 5 [Source:HGNC Symbol;Acc:8869]	prefoldin 5 [Source:ZFIN;Acc:ZDB-GENE-030131-6858]
gene12470	-2.8437	4.04854	-3.99972	0.000300372	0.0155952	0.315728	LOC105940905	LOC105940905	uncharacterized LOC105940905%2C transcript variant X1	NC_036790.1	19862945	19870352	7408	NA	NA	NA
gene26187	-2.49069	2.87911	-3.99006	0.000308969	0.0159044	0.292188	LOC101470835	LOC101470835	serine incorporator 1	NW_020192373.1	243320	254632	11313	SERINC2	serine incorporator 2 [Source:HGNC Symbol;Acc:23231]	serine incorporator 2, like [Source:ZFIN;Acc:ZDB-GENE-100921-58]
gene22280	-2.18668	5.5261	-3.994	0.000305436	0.0157709	0.285201	LOC101471407	cs	citrate synthase	NC_036799.1	22644386	22661123	16738	CS	citrate synthase [Source:HGNC Symbol;Acc:2422]	citrate synthase [Source:ZFIN;Acc:ZDB-GENE-030131-1058]
gene5145	-2.72198	3.85196	-3.98508	0.000313495	0.0160817	0.278238	LOC101468049	ssu72	SSU72 homolog%2C RNA polymerase II CTD phosphatase	NC_036784.1	17206257	17211094	4838	SSU72	SSU72 RNA polymerase II CTD phosphatase homolog (S. cerevisiae) [Source:HGNC Symbol;Acc:25016]	SSU72 RNA polymerase II CTD phosphatase homolog (S. cerevisiae) [Source:ZFIN;Acc:ZDB-GENE-040426-1689]
gene13889	-2.52876	3.08335	-3.98432	0.000314193	0.0160817	0.277263	LOC101484837	LOC101484837	kinase suppressor of Ras 2%2C transcript variant X2	NC_036791.1	28358116	28415887	57772	NA	NA	NA
gene12414	-1.72425	6.75184	-4.0406	0.000266509	0.0144427	0.272773	LOC101477171	vamp1	vesicle associated membrane protein 1	NC_036790.1	19030448	19035465	5018	VAMP1	vesicle-associated membrane protein 1 (synaptobrevin 1) [Source:HGNC Symbol;Acc:12642]	vesicle-associated membrane protein 1 [Source:ZFIN;Acc:ZDB-GENE-040426-2725]
gene6356	-2.53619	2.50065	-3.98133	0.000316944	0.0161634	0.269406	LOC101465948	LOC101465948	dnaJ homolog subfamily A member 1	NC_036785.1	17802903	17810847	7945	DNAJA1	DnaJ (Hsp40) homolog, subfamily A, member 1 [Source:HGNC Symbol;Acc:5229]	DnaJ (Hsp40) homolog, subfamily A, member 1, like [Source:ZFIN;Acc:ZDB-GENE-030131-2642]
gene21538	-2.58582	2.91182	-3.97811	0.000319939	0.0162378	0.261054	LOC101467502	LOC101467502	la-related protein 4%2C transcript variant X1	NC_036799.1	3514900	3528059	13160	LARP4	La ribonucleoprotein domain family, member 4 [Source:HGNC Symbol;Acc:24320]	La ribonucleoprotein domain family, member 4Aa [Source:ZFIN;Acc:ZDB-GENE-090313-50]
gene18134	-3.13044	5.07474	-3.97283	0.000324903	0.0164436	0.247541	LOC101472453	LOC101472453	TSC22 domain family protein 1%2C transcript variant X1	NC_036795.1	24031338	24073193	41856	TSC22D1	TSC22 domain family, member 1 [Source:HGNC Symbol;Acc:16826]	TSC22 domain family 2 [Source:ZFIN;Acc:ZDB-GENE-031001-12]
gene145	1.52351	7.75668	4.11022	0.000217217	0.0133047	0.237964	LOC101472969	pdpr	pyruvate dehydrogenase phosphatase regulatory subunit	NC_036780.1	6297287	6308849	11563	PDPR	pyruvate dehydrogenase phosphatase regulatory subunit [Source:HGNC Symbol;Acc:30264]	Uncharacterized protein [Source:UniProtKB/TrEMBL;Acc:E7FC79]
gene12095	-3.10896	4.56312	-3.96684	0.00033063	0.0166402	0.230849	LOC101481884	ibtk	inhibitor of Bruton tyrosine kinase%2C transcript variant X1	NC_036790.1	12826233	12849806	23574	IBTK	inhibitor of Bruton agammaglobulinemia tyrosine kinase [Source:HGNC Symbol;Acc:17853]	inhibitor of Bruton agammaglobulinemia tyrosine kinase [Source:ZFIN;Acc:ZDB-GENE-030131-6246]
gene1407	-2.44246	2.43627	-3.95417	0.000343061	0.0171331	0.199058	LOC101487703	sh3tc2	SH3 domain and tetratricopeptide repeats 2%2C transcript variant X1	NC_036781.1	18905674	18923414	17741	SH3TC2	SH3 domain and tetratricopeptide repeats 2 [Source:HGNC Symbol;Acc:29427]	SH3 domain and tetratricopeptide repeats 2 [Source:ZFIN;Acc:ZDB-GENE-081104-347]
gene18085	-2.80293	4.41407	-3.95396	0.000343269	0.0171331	0.19736	LOC106674879	LOC106674879	tubulin alpha chain	NC_036795.1	21558115	21561300	3186	TUBA1A	tubulin, alpha 1a [Source:HGNC Symbol;Acc:20766]	tubulin, alpha 8 like 3 [Source:ZFIN;Acc:ZDB-GENE-040801-77]
gene6378	-2.55994	2.49381	-3.95239	0.000344842	0.0171642	0.194636	LOC101470397	bdh2	3-hydroxybutyrate dehydrogenase 2%2C transcript variant X1	NC_036785.1	18064251	18077166	12916	BDH2	3-hydroxybutyrate dehydrogenase, type 2 [Source:HGNC Symbol;Acc:32389]	3-hydroxybutyrate dehydrogenase, type 2 [Source:ZFIN;Acc:ZDB-GENE-050417-343]
gene4968	-2.47496	3.04391	-3.95034	0.000346912	0.0172198	0.189232	LOC101478925	psma5	proteasome subunit alpha 5	NC_036784.1	13457607	13465644	8038	PSMA5	proteasome (prosome, macropain) subunit, alpha type, 5 [Source:HGNC Symbol;Acc:9534]	proteasome (prosome, macropain) subunit, alpha type,5 [Source:ZFIN;Acc:ZDB-GENE-040625-96]
gene4976	-2.43094	2.84558	-3.94905	0.000348208	0.0172368	0.185916	LOC101474642	foxp4	forkhead box P4%2C transcript variant X1	NC_036784.1	13698294	13790662	92369	FOXP4	forkhead box P4 [Source:HGNC Symbol;Acc:20842]	forkhead box P4 [Source:ZFIN;Acc:ZDB-GENE-101207-1]
gene16275	1.37487	6.68323	4.04823	0.000260611	0.0143998	0.184609	LOC101467986	polr2d	RNA polymerase II subunit D	NC_036793.1	37317023	37324296	7274	POLR2D	polymerase (RNA) II (DNA directed) polypeptide D [Source:HGNC Symbol;Acc:9191]	polymerase (RNA) II (DNA directed) polypeptide D [Source:ZFIN;Acc:ZDB-GENE-040714-2]
gene2339	-2.70902	3.62246	-3.94619	0.000351125	0.0172411	0.178663	LOC101474937	LOC101474937	palmitoyltransferase ZDHHC3	NC_036782.1	10482428	10494008	11581	ZDHHC3	zinc finger, DHHC-type containing 3 [Source:HGNC Symbol;Acc:18470]	zgc:77880 [Source:ZFIN;Acc:ZDB-GENE-040426-1901]
gene23207	-2.47267	2.45725	-3.94616	0.000351158	0.0172411	0.178488	LOC101468778	necab1	N-terminal EF-hand calcium binding protein 1	NC_036800.1	16284501	16329034	44534	NECAB1	N-terminal EF-hand calcium binding protein 1 [Source:HGNC Symbol;Acc:20983]	N-terminal EF-hand calcium binding protein 1 [Source:ZFIN;Acc:ZDB-GENE-050417-395]
gene305	-2.6587	3.32385	-3.94035	0.000357143	0.0173978	0.16342	LOC101467025	amfr	autocrine motility factor receptor	NC_036780.1	12575995	12588843	12849	AMFR	autocrine motility factor receptor, E3 ubiquitin protein ligase [Source:HGNC Symbol;Acc:463]	autocrine motility factor receptor [Source:ZFIN;Acc:ZDB-GENE-040426-2190]
gene20360	-2.47491	2.43561	-3.94026	0.000357238	0.0173978	0.163239	LOC101482275	LOC101482275	leucine-rich repeat-containing protein 24	NC_036797.1	24373857	24390214	16358	LRRC24	leucine rich repeat containing 24 [Source:HGNC Symbol;Acc:28947]	leucine rich repeat containing 24 [Source:HGNC Symbol;Acc:28947]
gene4970	-2.31967	5.29486	-3.94087	0.000356598	0.0173978	0.156901	LOC101477619	mdm4	MDM4%2C p53 regulator%2C transcript variant X3	NC_036784.1	13486830	13496366	9537	MDM4	Mdm4 p53 binding protein homolog (mouse) [Source:HGNC Symbol;Acc:6974]	transformed 3T3 cell double minute 4 homolog (mouse) [Source:ZFIN;Acc:ZDB-GENE-030131-6872]
gene16840	-2.43228	2.43805	-3.9339	0.000363907	0.0175944	0.146887	LOC101464495	scara3	scavenger receptor class A member 3	NC_036794.1	16408020	16427722	19703	SCARA3	scavenger receptor class A, member 3 [Source:HGNC Symbol;Acc:19000]	scavenger receptor class A, member 3 [Source:ZFIN;Acc:ZDB-GENE-041014-317]
gene1438	-2.51546	2.51336	-3.93362	0.000364197	0.0175944	0.146268	LOC101476572	LOC101476572	tetraspanin-17	NC_036781.1	19886153	19908723	22571	TSPAN17	tetraspanin 17 [Source:HGNC Symbol;Acc:13594]	tetraspanin 17 [Source:HGNC Symbol;Acc:13594]
gene15558	-2.13265	5.30069	-3.93834	0.000359235	0.017448	0.145893	LOC101470077	LOC101470077	protein NipSnap homolog 2	NC_036793.1	17896531	17904088	7558	GBAS	glioblastoma amplified sequence [Source:HGNC Symbol;Acc:4179]	glioblastoma amplified sequence [Source:ZFIN;Acc:ZDB-GENE-991008-18]
gene10813	-1.68286	6.43024	-3.98065	0.000317578	0.0161634	0.144919	LOC101481074	LOC101481074	14-3-3 protein gamma-1	NC_036789.1	6604177	6619198	15022	YWHAG	tyrosine 3-monooxygenase/tryptophan 5-monooxygenase activation protein, gamma polypeptide [Source:HGNC Symbol;Acc:12852]	3-monooxygenase/tryptophan 5-monooxygenase activation protein, gamma polypeptide 1 [Source:ZFIN;Acc:ZDB-GENE-011115-1]
gene21920	-2.62571	3.29433	-3.93251	0.000365382	0.0176046	0.142788	LOC101467505	LOC101467505	arf-GAP with coiled-coil%2C ANK repeat and PH domain-containing protein 3%2C transcript variant X1	NC_036799.1	14398902	14466595	67694	ACAP3	ArfGAP with coiled-coil, ankyrin repeat and PH domains 3 [Source:HGNC Symbol;Acc:16754]	ArfGAP with coiled-coil, ankyrin repeat and PH domains 3a [Source:ZFIN;Acc:ZDB-GENE-030131-1711]
gene15183	-2.79838	4.04256	-3.92823	0.000369948	0.0177772	0.131904	LOC101468961	fat3	FAT atypical cadherin 3%2C transcript variant X1	NC_036793.1	2868574	3046309	177736	FAT3	FAT tumor suppressor homolog 3 (Drosophila) [Source:HGNC Symbol;Acc:23112]	Uncharacterized protein [Source:UniProtKB/TrEMBL;Acc:F1QA09]
gene24231	-2.76083	4.05369	-3.92673	0.000371566	0.0177833	0.128077	LOC101480296	LOC101480296	methyl-CpG-binding domain protein 3%2C transcript variant X1	NC_036801.1	11371199	11381177	9979	MBD3	methyl-CpG binding domain protein 3 [Source:HGNC Symbol;Acc:6918]	methyl-CpG binding domain protein 3b [Source:ZFIN;Acc:ZDB-GENE-030131-9792]
gene5077	-2.42681	2.99321	-3.92459	0.000373883	0.0177833	0.122857	LOC101469527	LOC101469527	ras-related protein rab7%2C transcript variant X3	NC_036784.1	15840828	15849388	8561	RAB7A	RAB7A, member RAS oncogene family [Source:HGNC Symbol;Acc:9788]	RAB7, member RAS oncogene family [Source:ZFIN;Acc:ZDB-GENE-040426-1352]
gene21799	-2.4942	2.4741	-3.92225	0.000376431	0.0177833	0.117001	LOC101465067	mib2	mindbomb E3 ubiquitin protein ligase 2%2C transcript variant X4	NC_036799.1	9997323	10033109	35787	MIB2	mindbomb E3 ubiquitin protein ligase 2 [Source:HGNC Symbol;Acc:30577]	mind bomb [Source:ZFIN;Acc:ZDB-GENE-030404-2]
gene8983	-2.75174	5.04883	-3.92234	0.000376334	0.0177833	0.116549	LOC101477842	LOC101477842	protein SET	NC_036786.1	57768404	57775574	7171	SET	SET nuclear oncogene [Source:HGNC Symbol;Acc:10760]	SET translocation (myeloid leukemia-associated) B [Source:ZFIN;Acc:ZDB-GENE-030131-433]
gene27381	-2.72447	4.52588	-3.9147	0.000384785	0.0180579	0.0971609	LOC101474557	LOC101474557	netrin receptor UNC5C	NW_020192462.1	11336	73496	62161	UNC5C	unc-5 homolog C (C. elegans) [Source:HGNC Symbol;Acc:12569]	unc-5 homolog C (C. elegans) [Source:HGNC Symbol;Acc:12569]
gene12009	-2.46374	2.46062	-3.91028	0.000389744	0.0181961	0.0862406	LOC101476094	cmc1	C-X9-C motif containing 1%2C transcript variant X1	NC_036790.1	9788472	9797024	8553	CMC1	COX assembly mitochondrial protein 1 homolog (S. cerevisiae) [Source:HGNC Symbol;Acc:28783]	COX assembly mitochondrial protein 1 homolog (S. cerevisiae) [Source:ZFIN;Acc:ZDB-GENE-040426-2626]
gene24226	-2.43323	2.42	-3.90842	0.000391858	0.0182477	0.0814265	LOC101478126	pias4	protein inhibitor of activated STAT 4	NC_036801.1	11279784	11292680	12897	PIAS4	protein inhibitor of activated STAT, 4 [Source:HGNC Symbol;Acc:17002]	protein inhibitor of activated STAT, 4a [Source:ZFIN;Acc:ZDB-GENE-040426-2734]
gene1832	-2.6993	3.74256	-3.90259	0.000398538	0.0183406	0.0664847	LOC101485693	atp11c	ATPase phospholipid transporting 11C	NC_036781.1	28707355	28748684	41330	ATP11C	ATPase, class VI, type 11C [Source:HGNC Symbol;Acc:13554]	ATPase, Class VI, type 11C [Source:ZFIN;Acc:ZDB-GENE-030616-51]
gene13790	-3.07853	3.95265	-3.90199	0.000399238	0.0183406	0.0648897	LOC101477344	psat1	phosphoserine aminotransferase 1	NC_036791.1	25391674	25399966	8293	PSAT1	phosphoserine aminotransferase 1 [Source:HGNC Symbol;Acc:19129]	phosphoserine aminotransferase 1 [Source:ZFIN;Acc:ZDB-GENE-030131-5723]
gene19627	-2.46124	3.04725	-3.90189	0.000399356	0.0183406	0.0641049	LOC101486423	vapa	VAMP associated protein A	NC_036797.1	7741538	7756951	15414	VAPA	VAMP (vesicle-associated membrane protein)-associated protein A, 33kDa [Source:HGNC Symbol;Acc:12648]	VAMP (vesicle-associated membrane protein)-associated protein A [Source:ZFIN;Acc:ZDB-GENE-030131-6540]
gene9719	1.18417	7.64737	4.0414	0.000265887	0.0144427	0.0623061	LOC101472071	zdhhc6	zinc finger DHHC-type containing 6%2C transcript variant X4	NC_036787.1	13214191	13221877	7687	ZDHHC6	zinc finger, DHHC-type containing 6 [Source:HGNC Symbol;Acc:19160]	zinc finger, DHHC-type containing 6 [Source:ZFIN;Acc:ZDB-GENE-030131-3189]
gene5838	-2.92937	2.75484	-3.90138	0.000399944	0.0183406	0.0619194	LOC101471528	LOC101471528	cytochrome P450 3A30	NC_036785.1	1154666	1162429	7764	CYP3A5	cytochrome P450, family 3, subfamily A, polypeptide 5 [Source:HGNC Symbol;Acc:2638]	cytochrome P450, family 3, subfamily A, polypeptide 65 [Source:ZFIN;Acc:ZDB-GENE-050604-1]
gene7697	-2.43786	2.4262	-3.89813	0.000403736	0.0184592	0.0550415	LOC101467377	svip	small VCP interacting protein	NC_036786.1	14684875	14689919	5045	NA	NA	NA
gene1636	-2.69806	3.72927	-3.89741	0.000404575	0.0184592	0.053196	LOC101472514	etf1	eukaryotic translation termination factor 1	NC_036781.1	24442952	24450080	7129	ETF1	eukaryotic translation termination factor 1 [Source:HGNC Symbol;Acc:3477]	eukaryotic translation termination factor 1 [Source:ZFIN;Acc:ZDB-GENE-021029-1]
gene6434	1.12182	7.99399	4.05015	0.000259151	0.014363	0.0506494	LOC101476928	rfc1	replication factor C subunit 1	NC_036785.1	20523611	20533050	9440	RFC1	replication factor C (activator 1) 1, 145kDa [Source:HGNC Symbol;Acc:9969]	replication factor C (activator 1) 1 [Source:ZFIN;Acc:ZDB-GENE-070410-99]
gene18084	-2.77988	4.00883	-3.89321	0.000409532	0.0186151	0.0422278	LOC101474424	dnajb2	DnaJ heat shock protein family (Hsp40) member B2%2C transcript variant X1	NC_036795.1	21546691	21556803	10113	DNAJB2	DnaJ (Hsp40) homolog, subfamily B, member 2 [Source:HGNC Symbol;Acc:5228]	DnaJ (Hsp40) homolog, subfamily B, member 2 [Source:HGNC Symbol;Acc:5228]
gene1466	-2.47919	2.43548	-3.89191	0.000411081	0.0186151	0.039106	LOC101487979	ergic1	endoplasmic reticulum-golgi intermediate compartment 1	NC_036781.1	20689892	20711293	21402	ERGIC1	endoplasmic reticulum-golgi intermediate compartment (ERGIC) 1 [Source:HGNC Symbol;Acc:29205]	endoplasmic reticulum-golgi intermediate compartment (ERGIC) 1 [Source:HGNC Symbol;Acc:29205]
gene12210	-2.59509	3.75704	-3.89099	0.000412171	0.0186178	0.0365582	LOC101463779	chn2	chimerin 2%2C transcript variant X1	NC_036790.1	15764453	15786064	21612	CHN2	chimerin 2 [Source:HGNC Symbol;Acc:1944]	chimerin (chimaerin) 2 [Source:ZFIN;Acc:ZDB-GENE-091020-5]
gene17264	-2.54674	5.99102	-3.90479	0.000396008	0.0183406	0.0352129	LOC101481969	pfn2	profilin 2%2C transcript variant X1	NC_036794.1	30859178	30867085	7908	PFN2	profilin 2 [Source:HGNC Symbol;Acc:8882]	profilin 2 like [Source:ZFIN;Acc:ZDB-GENE-030131-34]
gene28109	-1.93716	6.19169	-3.92177	0.000376964	0.0177833	0.0294782	LOC101465343	LOC101465343	V-type proton ATPase 116 kDa subunit a%2C transcript variant X1	NW_020192533.1	69688	98446	28759	ATP6V0A1	ATPase, H+ transporting, lysosomal V0 subunit a1 [Source:HGNC Symbol;Acc:865]	ATPase, H+ transporting, lysosomal V0 subunit a isoform 1b [Source:ZFIN;Acc:ZDB-GENE-050522-215]
gene5086	-2.48723	3.07899	-3.88761	0.000416232	0.0187543	0.0271363	LOC101465142	LOC101465142	inositol hexakisphosphate kinase 2	NC_036784.1	15937229	15942562	5334	IP6K2	inositol hexakisphosphate kinase 2 [Source:HGNC Symbol;Acc:17313]	inositol hexakisphosphate kinase 2 [Source:HGNC Symbol;Acc:17313]
gene5591	-2.86262	4.62695	-3.88669	0.000417335	0.0187553	0.025674	LOC101466321	LOC101466321	CD9 antigen	NC_036784.1	29018627	29031263	12637	TSPAN2	tetraspanin 2 [Source:HGNC Symbol;Acc:20659]	tetraspanin 2 [Source:ZFIN;Acc:ZDB-GENE-050522-511]
gene7260	-1.82696	6.05465	-3.91737	0.000381809	0.0179649	0.0237681	LOC101483062	mical3	microtubule associated monooxygenase%2C calponin and LIM domain containing 3%2C transcript variant X1	NC_036786.1	3615233	3692932	77700	NA	NA	microtubule associated monoxygenase, calponin and LIM domain containing 3a [Source:ZFIN;Acc:ZDB-GENE-050126-2]
gene29882	-2.52647	2.4807	-3.88502	0.000419368	0.0187553	0.0213974	LOC101483952	snrpf	small nuclear ribonucleoprotein polypeptide F	NW_020192855.1	52762	55751	2990	SNRPF	small nuclear ribonucleoprotein polypeptide F [Source:HGNC Symbol;Acc:11162]	small nuclear ribonucleoprotein polypeptide F [Source:ZFIN;Acc:ZDB-GENE-040930-9]
gene7431	-1.92632	6.08424	-3.91323	0.000386429	0.0180881	0.0156741	LOC101478687	LOC101478687	serine/threonine-protein kinase WNK1%2C transcript variant X1	NC_036786.1	8622649	8650620	27972	CNTD1	cyclin N-terminal domain containing 1 [Source:HGNC Symbol;Acc:26847]	cyclin N-terminal domain containing 1 [Source:HGNC Symbol;Acc:26847]
gene6603	1.39802	6.33849	3.97142	0.00032624	0.0164651	0.0108691	LOC101471796	ten1	TEN1%2C CST complex subunit%2C transcript variant X1	NC_036785.1	25025159	25030428	5270	TEN1	TEN1 telomerase capping complex subunit homolog (S. cerevisiae) [Source:HGNC Symbol;Acc:37242]	NA
gene22136	-2.63673	2.94205	-3.88102	0.000424253	0.0188803	0.00962603	LOC101464855	scube3	signal peptide%2C CUB domain and EGF like domain containing 3	NC_036799.1	19735820	19812380	76561	SCUBE3	signal peptide, CUB domain, EGF-like 3 [Source:HGNC Symbol;Acc:13655]	signal peptide, CUB domain, EGF-like 3 [Source:ZFIN;Acc:ZDB-GENE-060717-1]
gene14807	-2.01764	5.64611	-3.89238	0.000410513	0.0186151	0.00177775	LOC101479553	psap	prosaposin%2C transcript variant X1	NC_036792.1	20924229	20932504	8276	PSAP	prosaposin [Source:HGNC Symbol;Acc:9498]	prosaposin [Source:ZFIN;Acc:ZDB-GENE-020108-1]
gene18485	-2.05156	6.24349	-3.90225	0.000398935	0.0183406	-0.0256128	LOC101479438	nap1l1	nucleosome assembly protein 1 like 1%2C transcript variant X2	NC_036796.1	3081142	3104386	23245	NAP1L4	nucleosome assembly protein 1-like 4 [Source:HGNC Symbol;Acc:7640]	nucleosome assembly protein 1, like 1 [Source:ZFIN;Acc:ZDB-GENE-030516-2]
gene911	1.27495	7.25153	3.99393	0.000305503	0.0157709	-0.028231	LOC101466577	vps33b	VPS33B%2C late endosome and lysosome associated%2C transcript variant X2	NC_036780.1	34421167	34434062	12896	VPS33B	vacuolar protein sorting 33 homolog B (yeast) [Source:HGNC Symbol;Acc:12712]	vacuolar protein sorting 33B [Source:ZFIN;Acc:ZDB-GENE-050327-73]
gene7495	-1.61297	7.09095	-3.94702	0.000350278	0.0172411	-0.0313161	LOC101465466	LOC101465466	dnaJ homolog subfamily A member 2	NC_036786.1	10469956	10476995	7040	DNAJB11	DnaJ (Hsp40) homolog, subfamily B, member 11 [Source:HGNC Symbol;Acc:14889]	DnaJ (Hsp40) homolog, subfamily B, member 11 [Source:ZFIN;Acc:ZDB-GENE-031113-9]
gene19543	-2.43093	2.82929	-3.86298	0.000446981	0.0196977	-0.0358278	LOC101485747	LOC101485747	SLAM family member 5	NC_036797.1	5891862	5912138	20277	NA	NA	NA
gene23356	-2.52691	2.86169	-3.86116	0.00044934	0.0197535	-0.0407601	LOC101464298	hepacam2	HEPACAM family member 2%2C transcript variant X2	NC_036800.1	19368334	19382039	13706	HEPACAM2	HEPACAM family member 2 [Source:HGNC Symbol;Acc:27364]	HEPACAM family member 2 [Source:ZFIN;Acc:ZDB-GENE-060503-135]
gene21624	-2.67685	2.98294	-3.8586	0.000452674	0.0197689	-0.048513	LOC101470520	pex14	peroxisomal biogenesis factor 14	NC_036799.1	5349131	5394275	45145	PEX14	peroxisomal biogenesis factor 14 [Source:HGNC Symbol;Acc:8856]	peroxisomal biogenesis factor 14 [Source:ZFIN;Acc:ZDB-GENE-060130-169]
gene844	-2.50234	2.84939	-3.85754	0.000454068	0.0197689	-0.0499543	LOC101468713	ttc17	tetratricopeptide repeat domain 17	NC_036780.1	30822211	30850159	27949	TTC17	tetratricopeptide repeat domain 17 [Source:HGNC Symbol;Acc:25596]	Uncharacterized protein [Source:UniProtKB/TrEMBL;Acc:E7F211]
gene19215	1.18243	7.87822	4.00489	0.000295873	0.0155907	-0.0651585	LOC101463741	casc1	cancer susceptibility 1%2C transcript variant X1	NC_036796.1	32137101	32148132	11032	CASC1	cancer susceptibility candidate 1 [Source:HGNC Symbol;Acc:29599]	cancer susceptibility candidate 1 [Source:ZFIN;Acc:ZDB-GENE-041210-153]
gene23808	-2.66825	4.42835	-3.85002	0.000464041	0.0200327	-0.0679464	LOC101475272	LOC101475272	epidermal growth factor receptor substrate 15%2C transcript variant X1	NC_036801.1	1877093	1901727	24635	EPS15	epidermal growth factor receptor pathway substrate 15 [Source:HGNC Symbol;Acc:3419]	epidermal growth factor receptor pathway substrate 15 [Source:ZFIN;Acc:ZDB-GENE-081104-264]
gene14339	-1.59515	6.84208	-3.92268	0.000375969	0.0177833	-0.0690156	LOC101482438	nckap1	NCK associated protein 1%2C transcript variant X1	NC_036792.1	5369677	5407088	37412	NCKAP1	NCK-associated protein 1 [Source:HGNC Symbol;Acc:7666]	NCK-associated protein 1 [Source:ZFIN;Acc:ZDB-GENE-030131-4426]
gene14371	-2.56756	2.53767	-3.84716	0.000467889	0.0200327	-0.0757805	LOC101474309	fam96b	family with sequence similarity 96 member B	NC_036792.1	7032539	7035012	2474	FAM96B	family with sequence similarity 96, member B [Source:HGNC Symbol;Acc:24261]	family with sequence similarity 96, member B [Source:ZFIN;Acc:ZDB-GENE-040718-148]
gene769	-2.79306	3.53983	-3.84559	0.00047002	0.0200564	-0.0802075	LOC101482831	LOC101482831	EGF-like repeat and discoidin I-like domain-containing protein 3%2C transcript variant X1	NC_036780.1	27638982	27648609	9628	MFGE8	milk fat globule-EGF factor 8 protein [Source:HGNC Symbol;Acc:7036]	milk fat globule-EGF factor 8 protein a [Source:ZFIN;Acc:ZDB-GENE-050327-9]
gene11194	-2.99676	4.36791	-3.8443	0.000471771	0.0200564	-0.0824389	LOC101482903	sod1	superoxide dismutase 1	NC_036789.1	15445126	15449059	3934	SOD1	superoxide dismutase 1, soluble [Source:HGNC Symbol;Acc:11179]	superoxide dismutase 1, soluble [Source:ZFIN;Acc:ZDB-GENE-990415-258]
gene29770	3.1463	2.84164	3.83809	0.0004803	0.020371	-0.0987349	LOC112432429	LOC112432429	uncharacterized LOC112432429	NW_020192827.1	40885	41983	1099	NA	NA	Uncharacterized protein [Source:UniProtKB/TrEMBL;Acc:F1QPM4]
gene4383	2.44611	4.6964	3.86325	0.00044664	0.0196977	-0.103088	LOC101474770	LOC101474770	eukaryotic translation initiation factor 3 subunit D%2C transcript variant X1	NC_036783.1	25991653	25999959	8307	EIF3D	eukaryotic translation initiation factor 3, subunit D [Source:HGNC Symbol;Acc:3278]	eukaryotic translation initiation factor 3, subunit D [Source:ZFIN;Acc:ZDB-GENE-030131-8442]
gene1323	-1.67142	6.40676	-3.88552	0.000418761	0.0187553	-0.110817	LOC101468521	LOC101468521	serine/threonine-protein phosphatase 2B catalytic subunit alpha isoform%2C transcript variant X1	NC_036781.1	16157493	16192664	35172	PPP3CA	protein phosphatase 3, catalytic subunit, alpha isozyme [Source:HGNC Symbol;Acc:9314]	protein phosphatase 3, catalytic subunit, beta isozyme [Source:ZFIN;Acc:ZDB-GENE-050417-406]
gene4366	-2.276	5.75939	-3.84796	0.000466812	0.0200327	-0.111514	LOC101481934	akt1s1	AKT1 substrate 1	NC_036783.1	25385735	25394407	8673	NA	NA	NA
gene15196	-2.58034	4.07067	-3.83134	0.000489744	0.0206745	-0.115507	LOC101479468	ulk2	unc-51 like autophagy activating kinase 2	NC_036793.1	4021110	4055013	33904	ULK2	unc-51-like kinase 2 (C. elegans) [Source:HGNC Symbol;Acc:13480]	unc-51-like kinase 1b (C. elegans) [Source:ZFIN;Acc:ZDB-GENE-071203-2]
gene3472	-1.8955	5.89644	-3.85374	0.000459078	0.019939	-0.125931	LOC101487693	abat	4-aminobutyrate aminotransferase	NC_036783.1	5277265	5308273	31009	ABAT	4-aminobutyrate aminotransferase [Source:HGNC Symbol;Acc:23]	4-aminobutyrate aminotransferase [Source:ZFIN;Acc:ZDB-GENE-031006-4]
gene23924	2.8921	1.34678	3.8296	0.000492204	0.0207299	-0.13187	LOC101466349	rnf126	ring finger protein 126	NC_036801.1	4428329	4435433	7105	RNF126	ring finger protein 126 [Source:HGNC Symbol;Acc:21151]	ring finger protein 126 [Source:ZFIN;Acc:ZDB-GENE-070209-292]
gene23150	-1.91648	5.75797	-3.84483	0.000471047	0.0200564	-0.137262	LOC101470299	LOC101470299	synaptic vesicle glycoprotein 2A%2C transcript variant X1	NC_036800.1	15020388	15044201	23814	SV2A	synaptic vesicle glycoprotein 2A [Source:HGNC Symbol;Acc:20566]	synaptic vesicle glycoprotein 2A [Source:HGNC Symbol;Acc:20566]
gene14071	-2.48118	3.25194	-3.81645	0.000511219	0.021378	-0.154544	LOC101479226	fubp3	far upstream element binding protein 3%2C transcript variant X1	NC_036791.1	33314105	33341335	27231	FUBP3	far upstream element (FUSE) binding protein 3 [Source:HGNC Symbol;Acc:4005]	far upstream element (FUSE) binding protein 3 [Source:HGNC Symbol;Acc:4005]
gene13568	-2.51995	2.87222	-3.81635	0.000511371	0.021378	-0.155715	LOC101476700	vps13a	vacuolar protein sorting 13 homolog A%2C transcript variant X1	NC_036791.1	18959018	19005844	46827	VPS13A	vacuolar protein sorting 13 homolog A (S. cerevisiae) [Source:HGNC Symbol;Acc:1908]	vacuolar protein sorting 13 homolog A (S. cerevisiae) [Source:ZFIN;Acc:ZDB-GENE-030926-1]
gene1005	-2.58453	3.35029	-3.81396	0.000514891	0.0214259	-0.161646	LOC101469434	LOC101469434	protocadherin-10%2C transcript variant X1	NC_036781.1	87951	105912	17962	PCDH10	protocadherin 10 [Source:HGNC Symbol;Acc:13404]	protocadherin 10b [Source:ZFIN;Acc:ZDB-GENE-030721-4]
gene211	-2.587	3.43702	-3.81332	0.000515844	0.0214259	-0.162114	LOC101474339	irx3	iroquois homeobox 3%2C transcript variant X1	NC_036780.1	9470210	9473544	3335	IRX3	iroquois homeobox 3 [Source:HGNC Symbol;Acc:14360]	iroquois homeobox protein 3a [Source:ZFIN;Acc:ZDB-GENE-991119-5]
gene11852	-2.50852	2.47182	-3.81023	0.000520454	0.0215678	-0.169554	LOC101474658	LOC101474658	dysbindin-A	NC_036790.1	3831498	3842001	10504	DBNDD2	dysbindin (dystrobrevin binding protein 1) domain containing 2 [Source:HGNC Symbol;Acc:15881]	dystrobrevin binding protein 1a [Source:ZFIN;Acc:ZDB-GENE-040426-1036]
gene10964	-2.75299	4.38795	-3.80502	0.00052831	0.0217438	-0.182026	LOC101464690	cwc15	CWC15 spliceosome associated protein homolog	NC_036789.1	10999856	11002787	2932	NA	NA	zgc:86607 [Source:ZFIN;Acc:ZDB-GENE-040625-10]
gene9460	-2.52028	3.09032	-3.80545	0.000527667	0.0217438	-0.183743	LOC101467127	prkar1a	protein kinase cAMP-dependent type I regulatory subunit alpha	NC_036787.1	7611864	7622841	10978	PRKAR1A	protein kinase, cAMP-dependent, regulatory, type I, alpha [Source:HGNC Symbol;Acc:9388]	protein kinase, cAMP-dependent, regulatory, type I, alpha (tissue specific extinguisher 1) b [Source:ZFIN;Acc:ZDB-GENE-050417-238]
gene21105	-1.99319	6.59719	-3.85979	0.000451124	0.0197689	-0.188065	LOC101466185	dync1h1	dynein cytoplasmic 1 heavy chain 1%2C transcript variant X1	NC_036798.1	20020363	20047361	26999	DYNC1H1	dynein, cytoplasmic 1, heavy chain 1 [Source:HGNC Symbol;Acc:2961]	dynein, cytoplasmic 1, heavy chain 1 [Source:HGNC Symbol;Acc:2961]
gene10791	-1.59535	7.0219	-3.88373	0.000420936	0.018779	-0.197715	LOC101464789	LOC101464789	heat shock cognate 71 kDa protein	NC_036789.1	4639783	4643939	4157	HSPA8	heat shock 70kDa protein 8 [Source:HGNC Symbol;Acc:5241]	heat shock protein 8 [Source:ZFIN;Acc:ZDB-GENE-990415-92]
gene5571	-2.7438	5.20792	-3.79858	0.000538189	0.0220499	-0.203758	LOC101483856	LOC101483856	synaptotagmin-2%2C transcript variant X3	NC_036784.1	28642566	28671732	29167	SYT2	synaptotagmin II [Source:HGNC Symbol;Acc:11510]	synaptotagmin II [Source:HGNC Symbol;Acc:11510]
gene3689	-2.67874	3.7638	-3.79604	0.000542147	0.0221618	-0.205329	LOC101485837	grin2a	glutamate ionotropic receptor NMDA type subunit 2A	NC_036783.1	10139893	10319271	179379	GRIN2A	glutamate receptor, ionotropic, N-methyl D-aspartate 2A [Source:HGNC Symbol;Acc:4585]	glutamate receptor, ionotropic, N-methyl D-aspartate 2A, a [Source:ZFIN;Acc:ZDB-GENE-070424-129]
gene740	-1.92229	6.0857	-3.82595	0.000497411	0.0209005	-0.218664	LOC101469436	dmxl2	Dmx like 2%2C transcript variant X1	NC_036780.1	26902468	26943886	41419	DMXL2	Dmx-like 2 [Source:HGNC Symbol;Acc:2938]	Dmx-like 2 [Source:HGNC Symbol;Acc:2938]
gene25869	-1.80751	6.58744	-3.84788	0.000466913	0.0200327	-0.22638	LOC101486280	LOC101486280	glutamate receptor U1%2C transcript variant X1	NW_020192355.1	674609	702094	27486	GRIA4	glutamate receptor, ionotropic, AMPA 4 [Source:HGNC Symbol;Acc:4574]	si:ch211-251b21.1 [Source:ZFIN;Acc:ZDB-GENE-060809-5]
gene11222	-2.13014	5.80967	-3.80852	0.000523025	0.0216247	-0.226844	LOC101471959	LOC101471959	serine/threonine-protein kinase DCLK1%2C transcript variant X5	NC_036789.1	16135699	16186544	50846	STK33	serine/threonine kinase 33 [Source:HGNC Symbol;Acc:14568]	serine/threonine kinase 33 [Source:ZFIN;Acc:ZDB-GENE-040724-242]
gene14288	-2.43356	2.99813	-3.78651	0.000557201	0.0226236	-0.23108	LOC101479235	yipf4	Yip1 domain family member 4	NC_036792.1	2672957	2681384	8428	YIPF4	Yip1 domain family, member 4 [Source:HGNC Symbol;Acc:28145]	Yip1 domain family, member 4 [Source:ZFIN;Acc:ZDB-GENE-040426-2253]
gene1021	-2.42582	3.02919	-3.78191	0.000564596	0.0227704	-0.243104	LOC101463986	LOC101463986	storkhead-box protein 2%2C transcript variant X1	NC_036781.1	619489	671735	52247	STOX2	storkhead box 2 [Source:HGNC Symbol;Acc:25450]	storkhead box 2 [Source:HGNC Symbol;Acc:25450]
gene12689	-2.69688	3.75819	-3.77742	0.000571924	0.0229634	-0.2525	LOC101483504	dctn3	dynactin subunit 3	NC_036790.1	25714841	25719945	5105	DCTN3	dynactin 3 (p22) [Source:HGNC Symbol;Acc:2713]	dynactin 3 (p22) [Source:ZFIN;Acc:ZDB-GENE-040704-65]
gene8947	-2.62129	3.75633	-3.77393	0.000577692	0.0231436	-0.261348	LOC101482567	LOC101482567	calretinin	NC_036786.1	56852157	56872799	20643	CALB2	calbindin 2 [Source:HGNC Symbol;Acc:1435]	calbindin 2a [Source:ZFIN;Acc:ZDB-GENE-040426-1677]
gene25337	-2.63038	3.73806	-3.77099	0.000582572	0.0232874	-0.268486	LOC101475560	LOC101475560	NACHT%2C LRR and PYD domains-containing protein 12	NW_020192332.1	1181334	1193941	12608	NA	NA	NA
gene18753	1.27133	6.47298	3.87444	0.00043241	0.019196	-0.268794	LOC101482757	LOC101482757	histone H4	NC_036796.1	13579090	13579723	634	HIST1H2AC	histone cluster 1, H2ac [Source:HGNC Symbol;Acc:4733]	zgc:195633 [Source:ZFIN;Acc:ZDB-GENE-081205-1]
gene12239	1.29918	7.65959	3.92353	0.000375034	0.0177833	-0.270147	LOC101475492	trip13	thyroid hormone receptor interactor 13%2C transcript variant X1	NC_036790.1	16209632	16217126	7495	TRIP13	thyroid hormone receptor interactor 13 [Source:HGNC Symbol;Acc:12307]	thyroid hormone receptor interactor 13 [Source:ZFIN;Acc:ZDB-GENE-040426-1488]
gene17935	-2.42878	2.85341	-3.7666	0.000589963	0.0235308	-0.282363	LOC101484998	sp3	Sp3 transcription factor	NC_036795.1	17699791	17711077	11287	SP3	Sp3 transcription factor [Source:HGNC Symbol;Acc:11208]	sp3a transcription factor [Source:ZFIN;Acc:ZDB-GENE-070410-111]
gene12473	-1.49429	6.6192	-3.83281	0.000487678	0.0206355	-0.287382	LOC101476614	cic	capicua transcriptional repressor%2C transcript variant X1	NC_036790.1	20060063	20104154	44092	CIC	capicua homolog (Drosophila) [Source:HGNC Symbol;Acc:14214]	capicua homolog b (Drosophila) [Source:ZFIN;Acc:ZDB-GENE-030131-1966]
gene23226	-1.50748	7.13859	-3.85811	0.000453325	0.0197689	-0.28778	LOC101487737	grina	glutamate ionotropic receptor NMDA type subunit associated protein 1	NC_036800.1	16542780	16556469	13690	GRINA	glutamate receptor, ionotropic, N-methyl D-aspartate-associated protein 1 (glutamate binding) [Source:HGNC Symbol;Acc:4589]	glutamate receptor, ionotropic, N-methyl D-aspartate-associated protein 1 (glutamate binding) [Source:HGNC Symbol;Acc:4589]
gene15594	-1.90069	5.90348	-3.7892	0.000552903	0.0224997	-0.295891	LOC101483438	ppp2r1b	protein phosphatase 2 scaffold subunit Abeta	NC_036793.1	19044467	19058697	14231	PPP2R1B	protein phosphatase 2, regulatory subunit A, beta [Source:HGNC Symbol;Acc:9303]	protein phosphatase 2 (formerly 2A), regulatory subunit A (PR 65), alpha isoform [Source:ZFIN;Acc:ZDB-GENE-040426-2700]
gene7416	-2.58756	3.0594	-3.76105	0.000599427	0.0236106	-0.296555	LOC101468881	LOC101468881	guanine nucleotide-binding protein G(i) subunit alpha-1	NC_036786.1	8324570	8336896	12327	GNAI1	guanine nucleotide binding protein (G protein), alpha inhibiting activity polypeptide 1 [Source:HGNC Symbol;Acc:4384]	guanine nucleotide binding protein (G protein), alpha inhibiting activity polypeptide a [Source:ZFIN;Acc:ZDB-GENE-030131-2229]
gene9767	-2.57254	2.54384	-3.7599	0.000601408	0.0236223	-0.298091	LOC101475974	ghitm	growth hormone inducible transmembrane protein	NC_036787.1	14562666	14568133	5468	GHITM	growth hormone inducible transmembrane protein [Source:HGNC Symbol;Acc:17281]	NA
gene17582	-2.40215	5.09948	-3.76194	0.00059789	0.0236106	-0.300551	LOC101482225	akap11	A-kinase anchoring protein 11%2C transcript variant X5	NC_036795.1	8308414	8333039	24626	AKAP11	A kinase (PRKA) anchor protein 11 [Source:HGNC Symbol;Acc:369]	NA
gene23758	-2.44188	3.37664	-3.75681	0.000606753	0.0237805	-0.304664	LOC101476407	nexn	nexilin F-actin binding protein%2C transcript variant X2	NC_036801.1	796260	805136	8877	NEXN	nexilin (F actin binding protein) [Source:HGNC Symbol;Acc:29557]	nexilin (F actin binding protein) [Source:ZFIN;Acc:ZDB-GENE-041114-92]
gene9750	-2.42709	2.4429	-3.75364	0.000612292	0.0239456	-0.312849	LOC101482547	pald1	phosphatase domain containing%2C paladin 1%2C transcript variant X3	NC_036787.1	14176103	14235085	58983	PALD1	phosphatase domain containing, paladin 1 [Source:HGNC Symbol;Acc:23530]	phosphatase domain containing, paladin 1b [Source:ZFIN;Acc:ZDB-GENE-070424-88]
gene21715	-1.6539	6.30354	-3.8033	0.00053094	0.0218023	-0.322489	LOC101480306	eif2s2	eukaryotic translation initiation factor 2 subunit beta%2C transcript variant X1	NC_036799.1	7524868	7529949	5082	EIF2S2	eukaryotic translation initiation factor 2, subunit 2 beta, 38kDa [Source:HGNC Symbol;Acc:3266]	eukaryotic translation initiation factor 2, subunit 2 beta [Source:ZFIN;Acc:ZDB-GENE-030131-3085]
gene19895	-2.76171	4.41919	-3.74613	0.000625593	0.0243604	-0.330564	LOC101475605	cacybp	calcyclin binding protein	NC_036797.1	15006321	15010451	4131	CACYBP	calcyclin binding protein [Source:HGNC Symbol;Acc:30423]	calcyclin binding protein [Source:ZFIN;Acc:ZDB-GENE-040426-2579]
gene9983	-1.78865	6.03021	-3.77965	0.000568273	0.0228676	-0.340455	LOC101471295	cdk5r1	cyclin dependent kinase 5 regulatory subunit 1%2C transcript variant X1	NC_036787.1	20269926	20275637	5712	CDK5R1	cyclin-dependent kinase 5, regulatory subunit 1 (p35) [Source:HGNC Symbol;Acc:1775]	cyclin-dependent kinase 5, regulatory subunit 1b (p35) [Source:ZFIN;Acc:ZDB-GENE-040718-220]
gene5196	-2.51005	4.32446	-3.73701	0.000642128	0.0249505	-0.353358	LOC101468372	bap1	BRCA1 associated protein 1%2C transcript variant X1	NC_036784.1	18210363	18218838	8476	BAP1	BRCA1 associated protein-1 (ubiquitin carboxy-terminal hydrolase) [Source:HGNC Symbol;Acc:950]	BRCA1 associated protein-1 (ubiquitin carboxy-terminal hydrolase) [Source:ZFIN;Acc:ZDB-GENE-050208-492]
gene20018	-2.4086	2.41134	-3.73504	0.000645766	0.025038	-0.359495	LOC101484554	LOC101484554	cAMP-specific 3'%2C5'-cyclic phosphodiesterase 4D%2C transcript variant X4	NC_036797.1	17925531	17967606	42076	PDE4C	phosphodiesterase 4C, cAMP-specific [Source:HGNC Symbol;Acc:8782]	phosphodiesterase 4C, cAMP-specific a [Source:ZFIN;Acc:ZDB-GENE-070912-373]
gene5399	-2.57105	3.63899	-3.73127	0.000652769	0.0252013	-0.368567	LOC101472418	slmap	sarcolemma associated protein%2C transcript variant X1	NC_036784.1	22550919	22633366	82448	SLMAP	sarcolemma associated protein [Source:HGNC Symbol;Acc:16643]	sarcolemma associated protein a [Source:ZFIN;Acc:ZDB-GENE-061013-184]
gene21003	-2.48885	3.22802	-3.73174	0.000651889	0.0252013	-0.371019	LOC101473458	LOC101473458	ELAV-like protein 1%2C transcript variant X1	NC_036798.1	17442586	17449942	7357	ELAVL1	ELAV (embryonic lethal, abnormal vision, Drosophila)-like 1 (Hu antigen R) [Source:HGNC Symbol;Acc:3312]	ELAV (embryonic lethal, abnormal vision, Drosophila)-like 1 (Hu antigen R) [Source:ZFIN;Acc:ZDB-GENE-990415-245]
gene7491	-2.62691	2.94683	-3.72835	0.000658239	0.025251	-0.381004	LOC101466729	LOC101466729	calumenin-B	NC_036786.1	10375835	10380041	4207	CALU	calumenin [Source:HGNC Symbol;Acc:1458]	calumenin b [Source:ZFIN;Acc:ZDB-GENE-040426-1251]
gene24332	-2.72535	2.98767	-3.7276	0.000659644	0.025251	-0.383609	LOC101486789	LOC101486789	aldehyde dehydrogenase family 9 member A1	NC_036801.1	14748421	14756064	7644	ALDH9A1	aldehyde dehydrogenase 9 family, member A1 [Source:HGNC Symbol;Acc:412]	aldehyde dehydrogenase 9 family, member A1a.1 [Source:ZFIN;Acc:ZDB-GENE-030131-1257]
gene3588	1.93802	4.57038	3.74923	0.000620073	0.0241976	-0.390578	LOC101481192	mei1	meiotic double-stranded break formation protein 1	NC_036783.1	7606178	7673628	67451	MEI1	meiosis inhibitor 1 [Source:HGNC Symbol;Acc:28613]	NA
gene6867	-2.55385	4.85739	-3.71997	0.000674189	0.0256447	-0.400147	LOC101485480	lg6h16orf45	linkage group 6 C16orf45 homolog	NC_036785.1	30932719	30945774	13056	C16orf45	chromosome 16 open reading frame 45 [Source:HGNC Symbol;Acc:19213]	zgc:158654 [Source:ZFIN;Acc:ZDB-GENE-070209-232]
gene18928	-1.60328	7.21615	-3.8157	0.000512323	0.021378	-0.405674	LOC101464395	LOC101464395	pleiotrophin%2C transcript variant X2	NC_036796.1	20372336	20425591	53256	PTN	pleiotrophin [Source:HGNC Symbol;Acc:9630]	pleiotrophin [Source:ZFIN;Acc:ZDB-GENE-030624-1]
gene4644	-2.14175	5.33994	-3.72206	0.000670162	0.0255453	-0.418771	LOC101465576	cldn19	claudin 19%2C transcript variant X2	NC_036784.1	3667242	3679914	12673	CLDN19	claudin 19 [Source:HGNC Symbol;Acc:2040]	claudin 19 [Source:ZFIN;Acc:ZDB-GENE-050417-242]
gene16780	-2.8658	4.79595	-3.7111	0.000691479	0.0260756	-0.420086	LOC101487545	atp6v1d	ATPase H+ transporting V1 subunit D	NC_036794.1	13772636	13777243	4608	ATP6V1D	ATPase, H+ transporting, lysosomal 34kDa, V1 subunit D [Source:HGNC Symbol;Acc:13527]	ATPase, H+ transporting, V1 subunit D [Source:ZFIN;Acc:ZDB-GENE-040426-727]
gene27840	-2.34098	4.95432	-3.71355	0.000686646	0.0259546	-0.421357	LOC101482552	lrrc7	leucine rich repeat containing 7%2C transcript variant X1	NW_020192506.1	161225	282114	120890	LRRC7	leucine rich repeat containing 7 [Source:HGNC Symbol;Acc:18531]	Uncharacterized protein [Source:UniProtKB/TrEMBL;Acc:E7EZZ0]
gene5329	-2.3202	2.92387	-3.70763	0.000698353	0.0261956	-0.43004	LOC101467984	LOC101467984	ADP-ribosylation factor-like protein 8B-A	NC_036784.1	20984263	20989684	5422	ARL8B	ADP-ribosylation factor-like 8B [Source:HGNC Symbol;Acc:25564]	ADP-ribosylation factor-like 8Ba [Source:ZFIN;Acc:ZDB-GENE-030131-9370]
gene21503	-2.73021	4.13224	-3.70531	0.000702977	0.026228	-0.43301	LOC101480705	LOC101480705	complement C1q-like protein 4	NC_036799.1	2826817	2836622	9806	C1QL4	complement component 1, q subcomponent-like 4 [Source:HGNC Symbol;Acc:31416]	complement component 1, q subcomponent-like 4 [Source:HGNC Symbol;Acc:31416]
gene278	-2.4978	5.23375	-3.70739	0.00069882	0.0261956	-0.442586	LOC101477684	serf2	small EDRK-rich factor 2%2C transcript variant X1	NC_036780.1	11823335	11825571	2237	NA	NA	si:ch211-39k3.2 [Source:ZFIN;Acc:ZDB-GENE-070705-180]
gene5063	-2.74009	3.59383	-3.70036	0.000712968	0.0262488	-0.448813	LOC101474825	crbn	cereblon	NC_036784.1	15584274	15606927	22654	CRBN	cereblon [Source:HGNC Symbol;Acc:30185]	cereblon [Source:ZFIN;Acc:ZDB-GENE-040822-43]
gene16785	-2.63771	4.67439	-3.69945	0.000714828	0.0262488	-0.449156	LOC101465642	slc24a4	solute carrier family 24 member 4%2C transcript variant X1	NC_036794.1	14305369	14339372	34004	SLC24A4	solute carrier family 24 (sodium/potassium/calcium exchanger), member 4 [Source:HGNC Symbol;Acc:10978]	solute carrier family 24 (sodium/potassium/calcium exchanger), member 4b [Source:ZFIN;Acc:ZDB-GENE-081031-75]
gene7484	-2.6228	4.87476	-3.70021	0.000713285	0.0262488	-0.44955	LOC101468980	LOC101468980	metabotropic glutamate receptor 3%2C transcript variant X2	NC_036786.1	10236069	10280294	44226	GRM3	glutamate receptor, metabotropic 3 [Source:HGNC Symbol;Acc:4595]	glutamate receptor, metabotropic 3 [Source:ZFIN;Acc:ZDB-GENE-061009-13]
gene7379	-2.38309	2.40285	-3.69921	0.000715322	0.0262488	-0.449554	LOC101465888	kras	KRAS proto-oncogene%2C GTPase%2C transcript variant X3	NC_036786.1	7735223	7747689	12467	HRAS	v-Ha-ras Harvey rat sarcoma viral oncogene homolog [Source:HGNC Symbol;Acc:5173]	v-Ki-ras2 Kirsten rat sarcoma viral oncogene homolog [Source:ZFIN;Acc:ZDB-GENE-040808-67]
gene24991	-2.52172	2.50514	-3.69941	0.000714914	0.0262488	-0.450411	LOC101471221	LOC101471221	muscarinic acetylcholine receptor M4	NC_036801.1	39355010	39429757	74748	CHRM4	cholinergic receptor, muscarinic 4 [Source:HGNC Symbol;Acc:1953]	cholinergic receptor, muscarinic 4a [Source:ZFIN;Acc:ZDB-GENE-090410-6]
gene17572	-2.46267	3.57881	-3.69611	0.00072167	0.0263417	-0.456559	LOC101477832	fundc1	FUN14 domain containing 1	NC_036795.1	7804297	7807334	3038	FUNDC1	FUN14 domain containing 1 [Source:HGNC Symbol;Acc:28746]	FUN14 domain containing 1 [Source:ZFIN;Acc:ZDB-GENE-040718-466]
gene4589	-2.38563	2.98475	-3.69721	0.000719408	0.0263123	-0.457167	LOC101475558	LOC101475558	pleckstrin homology domain-containing family A member 6	NC_036784.1	902798	975585	72788	PLEKHA6	pleckstrin homology domain containing, family A member 6 [Source:HGNC Symbol;Acc:17053]	pleckstrin homology domain containing, family A member 6 [Source:HGNC Symbol;Acc:17053]
gene19832	-2.59388	3.71464	-3.69371	0.000726628	0.0264159	-0.463368	LOC101473079	LOC101473079	cadherin-2	NC_036797.1	13199705	13260152	60448	CDH2	cadherin 2, type 1, N-cadherin (neuronal) [Source:HGNC Symbol;Acc:1759]	cadherin 2, neuronal [Source:ZFIN;Acc:ZDB-GENE-990415-171]
gene4318	-1.48165	6.48344	-3.76143	0.000598772	0.0236106	-0.463536	LOC101468392	LOC101468392	glial fibrillary acidic protein	NC_036783.1	24581088	24587114	6027	GFAP	glial fibrillary acidic protein [Source:HGNC Symbol;Acc:4235]	glial fibrillary acidic protein [Source:ZFIN;Acc:ZDB-GENE-990914-3]
gene17335	-1.84912	5.62321	-3.71562	0.000682612	0.0259106	-0.465443	LOC101464533	ptprf	protein tyrosine phosphatase%2C receptor type F%2C transcript variant X3	NC_036794.1	33174161	33612933	438773	PTPRF	protein tyrosine phosphatase, receptor type, F [Source:HGNC Symbol;Acc:9670]	protein tyrosine phosphatase, receptor type, f, a [Source:ZFIN;Acc:ZDB-GENE-020107-2]
gene11867	-2.73358	3.33564	-3.69438	0.00072523	0.0264159	-0.467098	LOC101486909	ldlrad4	low density lipoprotein receptor class A domain containing 4%2C transcript variant X1	NC_036790.1	4269132	4534486	265355	LDLRAD4	low density lipoprotein receptor class A domain containing 4 [Source:HGNC Symbol;Acc:1224]	low density lipoprotein receptor class A domain containing 4 [Source:ZFIN;Acc:ZDB-GENE-091230-3]
gene1127	-2.48473	3.39398	-3.68772	0.000739115	0.0266802	-0.478811	LOC101486796	elovl6	ELOVL fatty acid elongase 6	NC_036781.1	5120698	5143847	23150	ELOVL6	ELOVL fatty acid elongase 6 [Source:HGNC Symbol;Acc:15829]	ELOVL family member 6, elongation of long chain fatty acids (yeast) [Source:ZFIN;Acc:ZDB-GENE-030114-1]
gene8328	-2.38094	2.39356	-3.68661	0.000741465	0.0266802	-0.481056	LOC101483121	katnal2	katanin catalytic subunit A1 like 2	NC_036786.1	37094231	37100852	6622	KATNAL2	katanin p60 subunit A-like 2 [Source:HGNC Symbol;Acc:25387]	katanin p60 subunit A-like 2 [Source:ZFIN;Acc:ZDB-GENE-051113-156]
gene15033	-2.41224	2.80866	-3.68687	0.000740921	0.0266802	-0.483537	LOC101482606	ubr2	ubiquitin protein ligase E3 component n-recognin 2%2C transcript variant X1	NC_036792.1	28667396	28724281	56886	UBR2	ubiquitin protein ligase E3 component n-recognin 2 [Source:HGNC Symbol;Acc:21289]	ubiquitin protein ligase E3 component n-recognin 2 [Source:ZFIN;Acc:ZDB-GENE-081107-29]
gene25785	-2.00304	5.57666	-3.70535	0.000702902	0.026228	-0.484123	LOC101465405	LOC101465405	cerebellin-1-like	NW_020192350.1	656203	661656	5454	CBLN1	cerebellin 1 precursor [Source:HGNC Symbol;Acc:1543]	Uncharacterized protein [Source:UniProtKB/TrEMBL;Acc:F1RDY1]
gene7069	-2.63099	3.99148	-3.68467	0.000745564	0.0267279	-0.4845	LOC101470539	LOC101470539	microtubule-associated tumor suppressor 1 homolog%2C transcript variant X2	NC_036785.1	38094529	38152194	57666	MTUS1	microtubule associated tumor suppressor 1 [Source:HGNC Symbol;Acc:29789]	Uncharacterized protein [Source:UniProtKB/TrEMBL;Acc:E7FD36]
gene6861	2.99617	2.6437	3.68296	0.000749205	0.0268052	-0.487802	LOC101464353	LOC101464353	multidrug resistance-associated protein 1	NC_036785.1	30823823	30850338	26516	ABCC6	ATP-binding cassette, sub-family C (CFTR/MRP), member 6 [Source:HGNC Symbol;Acc:57]	ATP-binding cassette, sub-family C (CFTR/MRP), member 6a [Source:ZFIN;Acc:ZDB-GENE-050517-18]
gene12390	-2.45527	2.82479	-3.68147	0.000752387	0.0268285	-0.497411	LOC101468482	m6pr	mannose-6-phosphate receptor%2C cation dependent	NC_036790.1	18733871	18738124	4254	M6PR	mannose-6-phosphate receptor (cation dependent) [Source:HGNC Symbol;Acc:6752]	mannose-6-phosphate receptor (cation dependent) [Source:ZFIN;Acc:ZDB-GENE-040426-2285]
gene8675	-2.42159	3.21771	-3.68082	0.000753776	0.0268285	-0.497868	LOC101472815	LOC101472815	heterogeneous nuclear ribonucleoprotein K%2C transcript variant X4	NC_036786.1	47988744	48008850	20107	HNRNPK	heterogeneous nuclear ribonucleoprotein K [Source:HGNC Symbol;Acc:5044]	heterogeneous nuclear ribonucleoprotein K, like [Source:ZFIN;Acc:ZDB-GENE-040426-1923]
gene12115	2.66315	1.80666	3.68041	0.000754651	0.0268285	-0.498015	LOC101476669	LOC101476669	furin-like	NC_036790.1	13343986	13416934	72949	PCSK2	proprotein convertase subtilisin/kexin type 2 [Source:HGNC Symbol;Acc:8744]	proprotein convertase subtilisin/kexin type 2 [Source:ZFIN;Acc:ZDB-GENE-090608-1]
gene9315	-2.58382	4.01264	-3.67919	0.00075728	0.0268285	-0.49825	LOC101487183	LOC101487183	protein Tob1%2C transcript variant X1	NC_036787.1	3154888	3158315	3428	TOB1	transducer of ERBB2, 1 [Source:HGNC Symbol;Acc:11979]	transducer of ERBB2, 1b [Source:ZFIN;Acc:ZDB-GENE-040426-2151]
gene13809	-2.38486	2.41251	-3.67848	0.000758809	0.0268301	-0.501664	LOC101469452	gldc	glycine decarboxylase	NC_036791.1	26630387	26648253	17867	GLDC	glycine dehydrogenase (decarboxylating) [Source:HGNC Symbol;Acc:4313]	glycine dehydrogenase (decarboxylating) [Source:HGNC Symbol;Acc:4313]
gene25335	-2.54269	3.65739	-3.6757	0.000764838	0.0269904	-0.508131	LOC101477089	LOC101477089	protein NLRC3	NW_020192332.1	1070339	1150608	80270	NA	NA	Uncharacterized protein [Source:UniProtKB/TrEMBL;Acc:H9GYF5]
gene7587	-2.44795	3.01778	-3.67346	0.000769722	0.0271059	-0.517509	LOC101477283	acsbg1	acyl-CoA synthetase bubblegum family member 1	NC_036786.1	13004205	13009393	5189	ACSBG1	acyl-CoA synthetase bubblegum family member 1 [Source:HGNC Symbol;Acc:29567]	acyl-CoA synthetase bubblegum family member 1 [Source:ZFIN;Acc:ZDB-GENE-110914-219]
gene21403	-1.81099	6.03688	-3.71046	0.000692731	0.0260756	-0.526548	LOC101487391	LOC101487391	caM kinase-like vesicle-associated protein%2C transcript variant X1	NC_036799.1	939156	985059	45904	CAMKV	CaM kinase-like vesicle-associated [Source:HGNC Symbol;Acc:28788]	CaM kinase-like vesicle-associated, like [Source:ZFIN;Acc:ZDB-GENE-090311-58]
gene21006	-1.8017	5.86533	-3.70048	0.000712736	0.0262488	-0.531406	LOC101477599	LOC101477599	GTP-binding protein Di-Ras1	NC_036798.1	17492659	17507829	15171	DIRAS1	DIRAS family, GTP-binding RAS-like 1 [Source:HGNC Symbol;Acc:19127]	DIRAS family, GTP-binding RAS-like 1b [Source:ZFIN;Acc:ZDB-GENE-070912-620]
gene3064	-2.58875	3.9204	-3.65946	0.000800966	0.0277294	-0.547666	LOC101487917	gigyf1	GRB10 interacting GYF protein 1%2C transcript variant X1	NC_036782.1	29912162	29934035	21874	GIGYF1	GRB10 interacting GYF protein 1 [Source:HGNC Symbol;Acc:9126]	GRB10 interacting GYF protein 1 [Source:HGNC Symbol;Acc:9126]
gene24834	-2.55055	3.75734	-3.65872	0.000802654	0.0277294	-0.549639	LOC101463833	ndfip2	Nedd4 family interacting protein 2	NC_036801.1	32094394	32111741	17348	NDFIP2	Nedd4 family interacting protein 2 [Source:HGNC Symbol;Acc:18537]	Nedd4 family interacting protein 2 [Source:ZFIN;Acc:ZDB-GENE-040426-2662]
gene18991	-1.46574	6.42497	-3.72656	0.000661609	0.0252726	-0.551749	LOC101470795	anks1b	ankyrin repeat and sterile alpha motif domain containing 1B%2C transcript variant X5	NC_036796.1	21944225	22229295	285071	ANKS1B	ankyrin repeat and sterile alpha motif domain containing 1B [Source:HGNC Symbol;Acc:24600]	ankyrin repeat and sterile alpha motif domain containing 1B [Source:ZFIN;Acc:ZDB-GENE-041210-349]
gene1377	-2.34098	2.73804	-3.65852	0.000803093	0.0277294	-0.553551	LOC101466755	efnb1	ephrin B1	NC_036781.1	17511695	17570186	58492	NA	NA	NA
gene1871	-2.29354	2.35566	-3.65564	0.00080969	0.0277731	-0.558027	LOC101480559	LOC101480559	protein eva-1 homolog C%2C transcript variant X1	NC_036781.1	29867328	29875168	7841	EVA1C	eva-1 homolog C (C. elegans) [Source:HGNC Symbol;Acc:13239]	eva-1 homolog C (C. elegans) [Source:ZFIN;Acc:ZDB-GENE-091204-329]
gene3436	-2.64989	3.3979	-3.65557	0.000809868	0.0277731	-0.563913	LOC101481514	LOC101481514	casein kinase I%2C transcript variant X1	NC_036783.1	4243159	4264850	21692	CSNK1D	casein kinase 1, delta [Source:HGNC Symbol;Acc:2452]	casein kinase 1, delta b [Source:ZFIN;Acc:ZDB-GENE-040426-2385]
gene18080	-2.5543	5.25612	-3.65894	0.000802153	0.0277294	-0.563925	LOC101472947	bin1	bridging integrator 1%2C transcript variant X1	NC_036795.1	21450621	21467014	16394	BIN1	bridging integrator 1 [Source:HGNC Symbol;Acc:1052]	bridging integrator 1 [Source:HGNC Symbol;Acc:1052]
gene11286	-2.30034	2.72741	-3.65403	0.000813408	0.0278346	-0.564635	LOC101463625	LOC101463625	methyltransferase-like protein 27%2C transcript variant X3	NC_036789.1	17556914	17560840	3927	WBSCR27	Williams Beuren syndrome chromosome region 27 [Source:HGNC Symbol;Acc:19068]	Williams Beuren syndrome chromosome region 27 [Source:ZFIN;Acc:ZDB-GENE-060421-5918]
gene13793	-2.44051	4.43722	-3.65176	0.000818659	0.0279085	-0.56703	LOC101475726	tmem8b	transmembrane protein 8B%2C transcript variant X1	NC_036791.1	25504484	25541372	36889	TMEM8B	transmembrane protein 8B [Source:HGNC Symbol;Acc:21427]	transmembrane protein 8B [Source:HGNC Symbol;Acc:21427]
gene5058	-2.41989	4.88781	-3.65262	0.000816655	0.0278929	-0.571329	LOC101470280	LOC101470280	ADP-ribosylation factor 3%2C transcript variant X2	NC_036784.1	15506886	15513820	6935	ARF3	ADP-ribosylation factor 3 [Source:HGNC Symbol;Acc:654]	ADP-ribosylation factor 3b [Source:ZFIN;Acc:ZDB-GENE-030616-356]
gene21007	-2.2558	5.54503	-3.66563	0.000787055	0.0273998	-0.572079	LOC101478343	LOC101478343	guanine nucleotide-binding protein G(I)/G(S)/G(O) subunit gamma-7%2C transcript variant X3	NC_036798.1	17510865	17519475	8611	GNG7	guanine nucleotide binding protein (G protein), gamma 7 [Source:HGNC Symbol;Acc:4410]	guanine nucleotide binding protein (G protein), gamma 7 [Source:ZFIN;Acc:ZDB-GENE-040718-93]
gene2619	-2.12227	5.70249	-3.67214	0.000772612	0.0271059	-0.573413	LOC101477345	LOC101477345	ATP-sensitive inward rectifier potassium channel 10%2C transcript variant X2	NC_036782.1	17445120	17468508	23389	KCNJ10	potassium inwardly-rectifying channel, subfamily J, member 10 [Source:HGNC Symbol;Acc:6256]	potassium inwardly-rectifying channel, subfamily J, member 10 [Source:HGNC Symbol;Acc:6256]
gene18935	-2.69106	4.13882	-3.64783	0.000827839	0.0281684	-0.576144	LOC101486294	LOC101486294	guanine nucleotide-binding protein G(i) subunit alpha-1	NC_036796.1	20821333	20836141	14809	GNAI1	guanine nucleotide binding protein (G protein), alpha inhibiting activity polypeptide 1 [Source:HGNC Symbol;Acc:4384]	guanine nucleotide binding protein (G protein), alpha inhibiting activity polypeptide 1 [Source:ZFIN;Acc:ZDB-GENE-040426-1310]
gene24738	-2.23933	5.78545	-3.66943	0.000778593	0.0271975	-0.582758	LOC101477720	LOC101477720	ATP synthase subunit beta%2C mitochondrial	NC_036801.1	28727852	28731612	3761	ATP5B	ATP synthase, H+ transporting, mitochondrial F1 complex, beta polypeptide [Source:HGNC Symbol;Acc:830]	ATP synthase, H+ transporting, mitochondrial F1 complex, beta polypeptide [Source:HGNC Symbol;Acc:830]
gene5779	-2.3621	2.381	-3.6451	0.000834281	0.0283342	-0.584689	LOC101473050	eif6	eukaryotic translation initiation factor 6	NC_036784.1	35726737	35731720	4984	EIF6	eukaryotic translation initiation factor 6 [Source:HGNC Symbol;Acc:6159]	eukaryotic translation initiation factor 6 [Source:ZFIN;Acc:ZDB-GENE-031118-110]
gene9968	-2.48436	4.1387	-3.64229	0.000840957	0.0285074	-0.589511	LOC101479164	nbr1	NBR1%2C autophagy cargo receptor%2C transcript variant X1	NC_036787.1	19553769	19567877	14109	NBR1	neighbor of BRCA1 gene 1 [Source:HGNC Symbol;Acc:6746]	neighbor of brca1 gene 1 [Source:ZFIN;Acc:ZDB-GENE-030131-9112]
gene1530	-2.56926	4.83334	-3.63986	0.000846764	0.0285435	-0.601029	LOC101465803	LOC101465803	septin-8-A%2C transcript variant X2	NC_036781.1	22301471	22316013	14543	2018-09-08	septin 8 [Source:HGNC Symbol;Acc:16511]	septin 8b [Source:ZFIN;Acc:ZDB-GENE-070424-3]
gene6582	-2.30405	2.36156	-3.63783	0.000851639	0.0285783	-0.602517	LOC101477878	trappc5	trafficking protein particle complex 5	NC_036785.1	24443695	24446712	3018	TRAPPC5	trafficking protein particle complex 5 [Source:HGNC Symbol;Acc:23067]	trafficking protein particle complex 5 [Source:ZFIN;Acc:ZDB-GENE-040718-185]
gene12309	-2.33908	2.784	-3.63726	0.000853017	0.0285783	-0.607682	LOC101466193	LOC101466193	threonine--tRNA ligase%2C cytoplasmic%2C transcript variant X1	NC_036790.1	17424732	17439304	14573	TARS2	threonyl-tRNA synthetase 2, mitochondrial (putative) [Source:HGNC Symbol;Acc:30740]	threonyl-tRNA synthetase-like 2 [Source:HGNC Symbol;Acc:24728]
gene901	-2.4768	2.48305	-3.63623	0.000855517	0.0285783	-0.608494	LOC101467683	LOC101467683	very-long-chain (3R)-3-hydroxyacyl-CoA dehydratase%2C transcript variant X2	NC_036780.1	33976445	33994088	17644	PTPLAD1	protein tyrosine phosphatase-like A domain containing 1 [Source:HGNC Symbol;Acc:24175]	protein tyrosine phosphatase-like A domain containing 1 [Source:ZFIN;Acc:ZDB-GENE-040426-1200]
gene4229	-2.47605	4.52098	-3.6352	0.000858012	0.0285783	-0.608902	LOC101481158	LOC101481158	inactive phospholipase C-like protein 2	NC_036783.1	22148614	22218578	69965	PLCL2	phospholipase C-like 2 [Source:HGNC Symbol;Acc:9064]	si:ch211-210g13.5 [Source:ZFIN;Acc:ZDB-GENE-030131-5675]
gene15047	-1.85345	5.87178	-3.67072	0.000775738	0.0271628	-0.609537	LOC101468663	hnrnpll	heterogeneous nuclear ribonucleoprotein L like	NC_036792.1	29112234	29182223	69990	HNRPLL	heterogeneous nuclear ribonucleoprotein L-like [Source:HGNC Symbol;Acc:25127]	heterogeneous nuclear ribonucleoprotein L [Source:ZFIN;Acc:ZDB-GENE-040426-710]
gene9467	3.5913	3.04029	3.63487	0.000858816	0.0285783	-0.611615	LOC101469773	LOC101469773	homeobox protein Dlx4b	NC_036787.1	7775734	7779550	3817	DLX4	distal-less homeobox 4 [Source:HGNC Symbol;Acc:2917]	distal-less homeobox gene 4b [Source:ZFIN;Acc:ZDB-GENE-990415-50]
gene10723	-2.44958	3.03111	-3.63485	0.000858868	0.0285783	-0.614714	LOC101468321	c1qbp	complement C1q binding protein	NC_036789.1	1917033	1920412	3380	C1QBP	complement component 1, q subcomponent binding protein [Source:HGNC Symbol;Acc:1243]	complement component 1, q subcomponent binding protein [Source:HGNC Symbol;Acc:1243]
gene13385	1.35048	7.33489	3.78454	0.000560362	0.0226502	-0.617076	LOC101473484	ccnh	cyclin H%2C transcript variant X1	NC_036791.1	15420216	15425850	5635	CCNH	cyclin H [Source:HGNC Symbol;Acc:1594]	cyclin H [Source:ZFIN;Acc:ZDB-GENE-050320-13]
gene1517	-2.53393	4.48626	-3.62671	0.000878894	0.0289888	-0.629547	LOC101470460	kif3a	kinesin family member 3A%2C transcript variant X1	NC_036781.1	22068922	22084343	15422	KIF3A	kinesin family member 3A [Source:HGNC Symbol;Acc:6319]	kinesin family member 3A [Source:HGNC Symbol;Acc:6319]
gene21469	-1.23996	7.75182	-3.76546	0.000591896	0.0235559	-0.629732	LOC101468314	faim2	Fas apoptotic inhibitory molecule 2	NC_036799.1	2210180	2216032	5853	FAIM2	Fas apoptotic inhibitory molecule 2 [Source:HGNC Symbol;Acc:17067]	Fas apoptotic inhibitory molecule 2 [Source:HGNC Symbol;Acc:17067]
gene4472	1.08913	7.76061	3.79465	0.000544304	0.0221997	-0.632339	LOC101474317	LOC101474317	uncharacterized LOC101474317%2C transcript variant X2	NC_036783.1	28600384	28605510	5127	NA	NA	NA
gene12035	-2.40526	5.59974	-3.63909	0.000848614	0.0285526	-0.635127	LOC101470960	sdha	succinate dehydrogenase complex flavoprotein subunit A	NC_036790.1	10531945	10543403	11459	SDHA	succinate dehydrogenase complex, subunit A, flavoprotein (Fp) [Source:HGNC Symbol;Acc:10680]	succinate dehydrogenase complex, subunit A, flavoprotein (Fp) [Source:ZFIN;Acc:ZDB-GENE-040426-874]
gene11173	-2.41207	3.00494	-3.62596	0.000880751	0.0289888	-0.636474	LOC101475643	proser1	proline and serine rich 1%2C transcript variant X1	NC_036789.1	14957007	14965479	8473	PROSER1	proline and serine rich 1 [Source:HGNC Symbol;Acc:20291]	proline and serine rich 1 [Source:HGNC Symbol;Acc:20291]
gene16691	1.22737	7.59187	3.78564	0.000558592	0.0226292	-0.640767	LOC112436015	LOC112436015	differentially expressed in FDCP 6 homolog	NC_036794.1	11623951	11664260	40310	DEF6	differentially expressed in FDCP 6 homolog (mouse) [Source:HGNC Symbol;Acc:2760]	si:dkeyp-15g12.1 [Source:ZFIN;Acc:ZDB-GENE-060503-87]
gene25193	-2.2176	6.78254	-3.69232	0.000729505	0.0264673	-0.64205	LOC101464477	atp6v1a	ATPase H+ transporting V1 subunit A	NW_020192319.1	3423427	3432977	9551	ATP6V1A	ATPase, H+ transporting, lysosomal 70kDa, V1 subunit A [Source:HGNC Symbol;Acc:851]	ATPase, H+ transporting, lysosomal V1 subunit Ab [Source:ZFIN;Acc:ZDB-GENE-030131-9529]
gene10250	-1.4843	6.87683	-3.71378	0.000686206	0.0259546	-0.643776	LOC101481426	zic1	Zic family member 1	NC_036788.1	6802430	6805843	3414	ZIC1	Zic family member 1 [Source:HGNC Symbol;Acc:12872]	zic family member 1 (odd-paired homolog, Drosophila) [Source:ZFIN;Acc:ZDB-GENE-000208-4]
gene6400	-2.46899	4.32514	-3.61779	0.000901362	0.0294846	-0.650762	LOC101476712	LOC101476712	double C2-like domain-containing protein beta	NC_036785.1	19553627	19590814	37188	DOC2B	double C2-like domains, beta [Source:HGNC Symbol;Acc:2986]	double C2-like domains, delta [Source:ZFIN;Acc:ZDB-GENE-081104-451]
gene24889	-2.45372	3.0227	-3.61619	0.000905446	0.0295299	-0.661264	LOC101478303	LOC101478303	probable ribonuclease ZC3H12C%2C transcript variant X3	NC_036801.1	37003750	37022248	18499	ZC3H12C	zinc finger CCCH-type containing 12C [Source:HGNC Symbol;Acc:29362]	zinc finger CCCH-type containing 12B [Source:ZFIN;Acc:ZDB-GENE-060526-290]
gene26285	-1.61416	6.40086	-3.67954	0.000756537	0.0268285	-0.662134	LOC101484122	LOC101484122	eukaryotic translation initiation factor 5A-1	NW_020192377.1	416417	424255	7839	EIF5A	eukaryotic translation initiation factor 5A [Source:HGNC Symbol;Acc:3300]	eukaryotic translation initiation factor 5A [Source:ZFIN;Acc:ZDB-GENE-040426-2229]
gene3052	-2.30981	2.745	-3.61487	0.000908823	0.0295335	-0.662876	LOC101466965	LOC101466965	tudor domain-containing protein 7B%2C transcript variant X1	NC_036782.1	29170010	29186910	16901	NA	NA	NA
gene13769	-1.42977	6.75416	-3.69877	0.000716219	0.0262488	-0.672244	LOC101482589	slc20a2	solute carrier family 20 member 2%2C transcript variant X4	NC_036791.1	25172202	25220026	47825	SLC20A2	solute carrier family 20 (phosphate transporter), member 2 [Source:HGNC Symbol;Acc:10947]	solute carrier family 20 (phosphate transporter), member 2 [Source:ZFIN;Acc:ZDB-GENE-060929-828]
gene257	-2.35576	5.06038	-3.61509	0.000908269	0.0295335	-0.673333	LOC101481874	LOC101481874	cAMP-regulated phosphoprotein 19	NC_036780.1	11510088	11515427	5340	ARPP19	cAMP-regulated phosphoprotein, 19kDa [Source:HGNC Symbol;Acc:16967]	cAMP-regulated phosphoprotein 19b [Source:ZFIN;Acc:ZDB-GENE-040426-930]
gene1278	-2.45409	4.49307	-3.60791	0.000926884	0.0299053	-0.67674	LOC101484824	snx25	sorting nexin 25%2C transcript variant X1	NC_036781.1	14279017	14300527	21511	SNX25	sorting nexin 25 [Source:HGNC Symbol;Acc:21883]	sorting nexin 25 [Source:ZFIN;Acc:ZDB-GENE-121105-11]
gene5092	-2.52775	4.83154	-3.60878	0.000924603	0.0299053	-0.679057	LOC101487326	LOC101487326	sodium-coupled neutral amino acid transporter 3%2C transcript variant X1	NC_036784.1	16188853	16222931	34079	SLC38A5	solute carrier family 38, member 5 [Source:HGNC Symbol;Acc:18070]	solute carrier family 38, member 5b [Source:ZFIN;Acc:ZDB-GENE-040718-395]
gene23535	-1.25881	8.094	-3.76083	0.000599804	0.0236106	-0.6842	LOC101477131	LOC101477131	stathmin%2C transcript variant X2	NC_036800.1	25757801	25761113	3313	STMN1	stathmin 1 [Source:HGNC Symbol;Acc:6510]	stathmin 1a [Source:ZFIN;Acc:ZDB-GENE-031006-14]
gene1502	-2.53699	4.03119	-3.60117	0.000944685	0.0304253	-0.691285	LOC101476181	LOC101476181	ribose-phosphate pyrophosphokinase 1%2C transcript variant X1	NC_036781.1	21571453	21575337	3885	PRPS1	phosphoribosyl pyrophosphate synthetase 1 [Source:HGNC Symbol;Acc:9462]	phosphoribosyl pyrophosphate synthetase 1B [Source:ZFIN;Acc:ZDB-GENE-030131-4011]
gene11701	2.61684	0.976737	3.59958	0.000948956	0.0304528	-0.695878	LOC101468412	LOC101468412	histone H3%2C transcript variant X2	NC_036789.1	30877495	30884786	7292	HIST2H3C	histone cluster 2, H3c [Source:HGNC Symbol;Acc:20503]	zgc:173552 [Source:ZFIN;Acc:ZDB-GENE-080220-24]
gene4202	-2.49471	3.73784	-3.59875	0.000951162	0.0304528	-0.698461	LOC101471187	LOC101471187	ADP-ribosylation factor 1	NC_036783.1	21468733	21479684	10952	ARL17B	ADP-ribosylation factor-like 17B [Source:HGNC Symbol;Acc:32387]	ADP-ribosylation factor 5 [Source:HGNC Symbol;Acc:658]
gene24697	-2.28749	2.35251	-3.5976	0.000954263	0.0304528	-0.702352	LOC101479218	chn1	chimerin 1%2C transcript variant X3	NC_036801.1	28237092	28274049	36958	CHN1	chimerin 1 [Source:HGNC Symbol;Acc:1943]	chimerin (chimaerin) 1 [Source:ZFIN;Acc:ZDB-GENE-040426-1934]
gene17100	2.6233	1.52592	3.59646	0.000957339	0.0304528	-0.703006	LOC112436074	LOC112436074		NC_036794.1	24457951	24461566	3616	NA	NA	NA
gene10662	-2.38009	2.96259	-3.59796	0.00095329	0.0304528	-0.705578	LOC101463757	btg3	BTG anti-proliferation factor 3	NC_036789.1	79368	82905	3538	BTG3	BTG family, member 3 [Source:HGNC Symbol;Acc:1132]	B-cell translocation gene 3 [Source:ZFIN;Acc:ZDB-GENE-031113-19]
gene5338	-2.58639	3.83385	-3.59565	0.000959536	0.030469	-0.706842	LOC101470797	LOC101470797	guanine nucleotide-binding protein G(i) subunit alpha-2	NC_036784.1	21207278	21256866	49589	GNAI2	guanine nucleotide binding protein (G protein), alpha inhibiting activity polypeptide 2 [Source:HGNC Symbol;Acc:4385]	guanine nucleotide binding protein (G protein), alpha inhibiting activity polypeptide 2b [Source:ZFIN;Acc:ZDB-GENE-030131-5861]
gene5284	-1.92202	5.67983	-3.62325	0.000887529	0.0291561	-0.707328	LOC101474840	LOC101474840	probable glutamate receptor	NC_036784.1	20445305	20451207	5903	GRIA4	glutamate receptor, ionotropic, AMPA 4 [Source:HGNC Symbol;Acc:4574]	Uncharacterized protein [Source:UniProtKB/TrEMBL;Acc:E7F5R2]
gene2643	-2.4745	3.33615	-3.59763	0.000954195	0.0304528	-0.708114	LOC101485341	mfap3l	microfibril associated protein 3 like%2C transcript variant X1	NC_036782.1	18021174	18029312	8139	MFAP3L	microfibrillar-associated protein 3-like [Source:HGNC Symbol;Acc:29083]	microfibrillar-associated protein 3-like [Source:HGNC Symbol;Acc:29083]
gene7604	-1.67061	6.2913	-3.65548	0.000810076	0.0277731	-0.711009	LOC101471771	islr2	immunoglobulin superfamily containing leucine rich repeat 2	NC_036786.1	13236613	13240808	4196	ISLR2	immunoglobulin superfamily containing leucine-rich repeat 2 [Source:HGNC Symbol;Acc:29286]	immunoglobulin superfamily containing leucine-rich repeat 2 [Source:ZFIN;Acc:ZDB-GENE-050320-95]
gene6544	-2.66092	4.56921	-3.59361	0.000965072	0.030587	-0.712116	LOC101482087	LOC101482087	trinucleotide repeat-containing gene 6C protein%2C transcript variant X3	NC_036785.1	23133617	23188062	54446	TNRC6C	trinucleotide repeat containing 6C [Source:HGNC Symbol;Acc:29318]	trinucleotide repeat containing 6C [Source:HGNC Symbol;Acc:29318]
gene15631	-2.45828	4.39512	-3.59304	0.000966635	0.030587	-0.712514	LOC112430060	LOC112430060	syntaxin-1A-like%2C transcript variant X2	NC_036793.1	20196086	20204456	8371	STX1A	syntaxin 1A (brain) [Source:HGNC Symbol;Acc:11433]	syntaxin 1A (brain) [Source:HGNC Symbol;Acc:11433]
gene12324	-2.3077	3.13463	-3.59219	0.000968952	0.0306067	-0.718255	LOC101486161	khdc4	KH domain containing 4%2C pre-mRNA splicing factor%2C transcript variant X1	NC_036790.1	17721557	17732744	11188	DDX46	DEAD (Asp-Glu-Ala-Asp) box polypeptide 46 [Source:HGNC Symbol;Acc:18681]	DEAD (Asp-Glu-Ala-Asp) box polypeptide 46 [Source:ZFIN;Acc:ZDB-GENE-030131-667]
gene748	-1.68069	6.10967	-3.64076	0.0008446	0.0285435	-0.722404	LOC101470471	sema6d	semaphorin 6D%2C transcript variant X2	NC_036780.1	27198045	27218772	20728	SEMA6D	sema domain, transmembrane domain (TM), and cytoplasmic domain, (semaphorin) 6D [Source:HGNC Symbol;Acc:16770]	sema domain, transmembrane domain (TM), and cytoplasmic domain, (semaphorin) 6D, like [Source:ZFIN;Acc:ZDB-GENE-050417-171]
gene10006	-2.04383	6.08671	-3.63342	0.000862348	0.0286414	-0.723369	LOC101476491	snf8	SNF8%2C ESCRT-II complex subunit	NC_036787.1	20789516	20793521	4006	SNF8	SNF8, ESCRT-II complex subunit, homolog (S. cerevisiae) [Source:HGNC Symbol;Acc:17028]	SNF8, ESCRT-II complex subunit, homolog (S. cerevisiae) [Source:ZFIN;Acc:ZDB-GENE-041114-117]
gene20808	-2.59536	4.04568	-3.58748	0.00098191	0.0309079	-0.725615	LOC101466565	LOC101466565	uncharacterized LOC101466565%2C transcript variant X2	NC_036798.1	13436054	13443732	7679	ARHGEF33	Rho guanine nucleotide exchange factor (GEF) 33 [Source:HGNC Symbol;Acc:37252]	NA
gene3655	-2.52041	3.68619	-3.58458	0.000989956	0.031107	-0.734685	LOC101471598	smurf1	SMAD specific E3 ubiquitin protein ligase 1%2C transcript variant X1	NC_036783.1	8978608	8994420	15813	SMURF1	SMAD specific E3 ubiquitin protein ligase 1 [Source:HGNC Symbol;Acc:16807]	SMAD specific E3 ubiquitin protein ligase 1 [Source:ZFIN;Acc:ZDB-GENE-040426-2744]
gene21318	-2.97993	4.84898	-3.58333	0.000993465	0.0311631	-0.739916	LOC101476662	LOC101476662	ryanodine receptor 3%2C transcript variant X1	NC_036798.1	24908114	25016297	108184	RYR3	ryanodine receptor 3 [Source:HGNC Symbol;Acc:10485]	ryanodine receptor 3 [Source:ZFIN;Acc:ZDB-GENE-041001-165]
gene11730	-2.28191	2.32277	-3.5814	0.000998884	0.0312787	-0.741969	LOC101471981	slco2b1	solute carrier organic anion transporter family member 2B1%2C transcript variant X1	NC_036789.1	31247141	31277784	30644	SLCO2B1	solute carrier organic anion transporter family, member 2B1 [Source:HGNC Symbol;Acc:10962]	solute carrier organic anion transporter family, member 2B1 [Source:ZFIN;Acc:ZDB-GENE-051023-6]
gene23418	-2.42784	4.42715	-3.57569	0.00101507	0.0315124	-0.755878	LOC101466322	LOC101466322	juxtaposed with another zinc finger protein 1%2C transcript variant X1	NC_036800.1	20743588	20768721	25134	JAZF1	JAZF zinc finger 1 [Source:HGNC Symbol;Acc:28917]	JAZF zinc finger 1a [Source:ZFIN;Acc:ZDB-GENE-060503-492]
gene5559	-2.40639	3.03684	-3.57687	0.00101169	0.0315124	-0.759639	LOC101479521	LOC101479521	uncharacterized protein C6orf106 homolog	NC_036784.1	28190214	28203405	13192	C6orf106	chromosome 6 open reading frame 106 [Source:HGNC Symbol;Acc:21215]	chromosome 6 open reading frame 106 [Source:HGNC Symbol;Acc:21215]
gene11394	-2.32777	2.78789	-3.57565	0.00101518	0.0315124	-0.761493	LOC101477363	rbm27	RNA binding motif protein 27%2C transcript variant X1	NC_036789.1	19427412	19450617	23206	RBM27	RNA binding motif protein 27 [Source:HGNC Symbol;Acc:29243]	RNA binding motif protein 27 [Source:ZFIN;Acc:ZDB-GENE-110411-31]
gene376	1.19763	7.30045	3.72803	0.000658835	0.025251	-0.763708	LOC101467627	pbld	phenazine biosynthesis like protein domain containing%2C transcript variant X1	NC_036780.1	14993182	15001124	7943	PBLD	phenazine biosynthesis-like protein domain containing [Source:HGNC Symbol;Acc:23301]	phenazine biosynthesis-like protein domain containing [Source:HGNC Symbol;Acc:23301]
gene108	-2.31361	2.76527	-3.56773	0.00103807	0.0319758	-0.780652	LOC101484085	cdh8	cadherin 8%2C transcript variant X3	NC_036780.1	4686794	4785747	98954	CDH8	cadherin 8, type 2 [Source:HGNC Symbol;Acc:1767]	Uncharacterized protein [Source:UniProtKB/TrEMBL;Acc:F1QAB8]
gene8307	-2.20656	5.29898	-3.57792	0.00100871	0.0315124	-0.781825	LOC101465014	phf24	PHD finger protein 24%2C transcript variant X2	NC_036786.1	35951506	35979216	27711	KIAA1045	KIAA1045 [Source:HGNC Symbol;Acc:29180]	si:ch211-269m17.1 [Source:ZFIN;Acc:ZDB-GENE-091204-154]
gene6197	-1.39635	6.97499	-3.66891	0.000779737	0.0271975	-0.782165	LOC101480085	cpe	carboxypeptidase E	NC_036785.1	13007136	13024537	17402	CPE	carboxypeptidase E [Source:HGNC Symbol;Acc:2303]	carboxypeptidase E [Source:ZFIN;Acc:ZDB-GENE-090313-68]
gene10950	-2.32319	2.75692	-3.56654	0.00104157	0.0320052	-0.783425	LOC101484402	LOC101484402	sodium channel subunit beta-4%2C transcript variant X2	NC_036789.1	10677867	10697125	19259	SCN4B	sodium channel, voltage-gated, type IV, beta subunit [Source:HGNC Symbol;Acc:10592]	sodium channel, voltage-gated, type IV, beta b [Source:ZFIN;Acc:ZDB-GENE-031116-71]
gene10078	2.61301	0.976737	3.55923	0.00106319	0.0322819	-0.7931	LOC101481887	LOC101481887	zinc finger protein OZF	NC_036787.1	22466363	22470331	3969	NA	NA	heterogeneous nuclear ribonucleoprotein A0, like [Source:ZFIN;Acc:ZDB-GENE-030131-618]
gene16115	2.61498	0.976737	3.55867	0.00106487	0.0322819	-0.794451	LOC101468551	LOC101468551	pannexin-1%2C transcript variant X1	NC_036793.1	32958964	32970839	11876	PANX1	pannexin 1 [Source:HGNC Symbol;Acc:8599]	pannexin 1a [Source:ZFIN;Acc:ZDB-GENE-040426-766]
gene22857	-2.55054	3.3813	-3.56139	0.00105675	0.0322819	-0.7967	LOC101484307	LOC101484307	transcription and mRNA export factor ENY2-2%2C transcript variant X2	NC_036800.1	7594176	7595770	1595	ENY2	enhancer of yellow 2 homolog (Drosophila) [Source:HGNC Symbol;Acc:24449]	enhancer of yellow 2 homolog (Drosophila) [Source:ZFIN;Acc:ZDB-GENE-040718-124]
gene17906	-2.39687	4.21449	-3.55713	0.00106947	0.0323578	-0.799912	LOC101470628	adam23	ADAM metallopeptidase domain 23%2C transcript variant X1	NC_036795.1	17049550	17071799	22250	ADAM23	ADAM metallopeptidase domain 23 [Source:HGNC Symbol;Acc:202]	ADAM metallopeptidase domain 23 [Source:HGNC Symbol;Acc:202]
gene16884	-2.31979	3.36776	-3.55664	0.00107095	0.0323578	-0.804981	LOC101479330	ccdc25	coiled-coil domain containing 25	NC_036794.1	17591839	17596994	5156	CCDC25	coiled-coil domain containing 25 [Source:HGNC Symbol;Acc:25591]	coiled-coil domain containing 25 [Source:ZFIN;Acc:ZDB-GENE-040426-1389]
gene27308	-2.62633	3.9596	-3.55511	0.00107557	0.0323889	-0.805997	LOC101468295	LOC101468295	next to BRCA1 gene 1 protein%2C transcript variant X1	NW_020192455.1	127583	148831	21249	NBR1	neighbor of BRCA1 gene 1 [Source:HGNC Symbol;Acc:6746]	neighbor of BRCA1 gene 1 [Source:HGNC Symbol;Acc:6746]
gene4692	-1.50843	6.41197	-3.62803	0.000875606	0.0289752	-0.809679	LOC101479109	LOC101479109	band 4.1-like protein 1%2C transcript variant X1	NC_036784.1	5488563	5589138	100576	EPB41L1	erythrocyte membrane protein band 4.1-like 1 [Source:HGNC Symbol;Acc:3378]	erythrocyte membrane protein band 4.1-like 1 [Source:HGNC Symbol;Acc:3378]
gene19062	-2.45739	4.19697	-3.55313	0.00108158	0.0324859	-0.809736	LOC101470695	cpsf6	cleavage and polyadenylation specific factor 6%2C transcript variant X1	NC_036796.1	25330583	25344952	14370	CPSF6	cleavage and polyadenylation specific factor 6, 68kDa [Source:HGNC Symbol;Acc:13871]	cleavage and polyadenylation specific factor 6 [Source:ZFIN;Acc:ZDB-GENE-030131-5277]
gene19497	-2.25853	2.33186	-3.55286	0.00108238	0.0324859	-0.812558	LOC101466194	LOC101466194	integrin beta-1%2C transcript variant X1	NC_036797.1	4311112	4340423	29312	ITGB1	integrin, beta 1 (fibronectin receptor, beta polypeptide, antigen CD29 includes MDF2, MSK12) [Source:HGNC Symbol;Acc:6153]	integrin, beta 1b [Source:ZFIN;Acc:ZDB-GENE-030909-10]
gene22119	-2.42395	3.73655	-3.55181	0.00108558	0.0325278	-0.814304	LOC101482985	LOC101482985	rho-related GTP-binding protein Rho6	NC_036799.1	19263946	19275433	11488	RND1	Rho family GTPase 1 [Source:HGNC Symbol;Acc:18314]	Rho family GTPase 1 [Source:ZFIN;Acc:ZDB-GENE-040630-6]
gene16825	2.15279	3.65464	3.55577	0.00107359	0.0323833	-0.818001	LOC101484497	gpr176	G protein-coupled receptor 176	NC_036794.1	15871516	15885274	13759	GPR176	G protein-coupled receptor 176 [Source:HGNC Symbol;Acc:32370]	G protein-coupled receptor 176 [Source:ZFIN;Acc:ZDB-GENE-041001-183]
gene23002	-2.35605	5.85934	-3.57624	0.00101349	0.0315124	-0.824302	LOC101483178	LOC101483178	adhesion G protein-coupled receptor B1%2C transcript variant X1	NC_036800.1	11887059	11909937	22879	BAI1	brain-specific angiogenesis inhibitor 1 [Source:HGNC Symbol;Acc:943]	brain-specific angiogenesis inhibitor 1 [Source:HGNC Symbol;Acc:943]
gene19667	-2.6262	4.03076	-3.54695	0.0011005	0.0327576	-0.82531	LOC101475667	ap1m1	adaptor related protein complex 1 mu 1 subunit	NC_036797.1	9122191	9138881	16691	AP1M1	adaptor-related protein complex 1, mu 1 subunit [Source:HGNC Symbol;Acc:13667]	Uncharacterized protein [Source:UniProtKB/TrEMBL;Acc:H9GXB2]
gene14050	1.03231	8.73186	3.76356	0.000595119	0.0236106	-0.827214	LOC101485427	sdccag3	serologically defined colon cancer antigen 3	NC_036791.1	32969515	32973846	4332	SDCCAG3	serologically defined colon cancer antigen 3 [Source:HGNC Symbol;Acc:10667]	NA
gene8482	-2.07311	5.31664	-3.56221	0.00105432	0.0322819	-0.828865	LOC101479923	LOC101479923	calcium-binding protein P	NC_036786.1	42193405	42198392	4988	NA	NA	prion protein b [Source:ZFIN;Acc:ZDB-GENE-041221-2]
gene8678	-2.31844	2.99306	-3.54564	0.00110458	0.0328248	-0.836245	LOC101474106	LOC101474106	protein prune homolog 2%2C transcript variant X1	NC_036786.1	48037723	48050448	12726	PRUNE2	prune homolog 2 (Drosophila) [Source:HGNC Symbol;Acc:25209]	prune homolog (Drosophila) [Source:ZFIN;Acc:ZDB-GENE-100609-1]
gene12296	-1.73946	6.13317	-3.59681	0.000956397	0.0304528	-0.836751	LOC101472690	rusc1	RUN and SH3 domain containing 1	NC_036790.1	17225954	17239533	13580	RUSC1	RUN and SH3 domain containing 1 [Source:HGNC Symbol;Acc:17153]	RUN and SH3 domain containing 2 [Source:ZFIN;Acc:ZDB-GENE-060526-131]
gene5574	-1.73554	5.966	-3.58852	0.000979014	0.0308706	-0.838317	LOC101487148	LOC101487148	cysteine and glycine-rich protein 1	NC_036784.1	28760723	28765280	4558	CSRP1	cysteine and glycine-rich protein 1 [Source:HGNC Symbol;Acc:2469]	cysteine and glycine-rich protein 1b [Source:ZFIN;Acc:ZDB-GENE-070112-252]
gene16413	-1.87928	5.65736	-3.57043	0.0010302	0.0318183	-0.842764	LOC101483827	LOC101483827	transcriptional repressor protein YY1%2C transcript variant X1	NC_036794.1	4191825	4197077	5253	YY1	YY1 transcription factor [Source:HGNC Symbol;Acc:12856]	YY1 transcription factor b [Source:ZFIN;Acc:ZDB-GENE-040426-2127]
gene19161	-2.41295	3.23406	-3.5425	0.00111434	0.0330063	-0.843277	LOC101467117	LOC101467117	cyclin-dependent kinase inhibitor 1%2C transcript variant X2	NC_036796.1	29479388	29484894	5507	CDKN1A	cyclin-dependent kinase inhibitor 1A (p21, Cip1) [Source:HGNC Symbol;Acc:1784]	Uncharacterized protein [Source:UniProtKB/TrEMBL;Acc:H9GYW2]
gene354	-2.32037	2.92135	-3.54038	0.001121	0.0331493	-0.847642	LOC101473364	LOC101473364	N-lysine methyltransferase SMYD2-A%2C transcript variant X2	NC_036780.1	14609588	14621836	12249	SMYD2	SET and MYND domain containing 2 [Source:HGNC Symbol;Acc:20982]	SET and MYND domain containing 2a [Source:ZFIN;Acc:ZDB-GENE-050320-126]
gene12365	-2.25198	5.34669	-3.55084	0.00108855	0.0325628	-0.85314	LOC101482804	u2af2	U2 small nuclear RNA auxiliary factor 2%2C transcript variant X1	NC_036790.1	18438090	18446998	8909	U2AF2	U2 small nuclear RNA auxiliary factor 2 [Source:HGNC Symbol;Acc:23156]	U2 small nuclear RNA auxiliary factor 2a [Source:ZFIN;Acc:ZDB-GENE-050706-131]
gene25181	-2.06838	5.63875	-3.5591	0.00106357	0.0322819	-0.85919	LOC101483641	rpl21	ribosomal protein L21	NW_020192319.1	3231694	3234033	2340	RPL21	ribosomal protein L21 [Source:HGNC Symbol;Acc:10313]	ribosomal protein L21 [Source:ZFIN;Acc:ZDB-GENE-030131-8512]
gene17461	-2.35825	3.78725	-3.53307	0.0011442	0.0336154	-0.859292	LOC101486002	pla1a	phospholipase A1 member A%2C transcript variant X1	NC_036795.1	4538182	4555535	17354	PLA1A	phospholipase A1 member A [Source:HGNC Symbol;Acc:17661]	zgc:91985 [Source:ZFIN;Acc:ZDB-GENE-040801-242]
gene15944	-2.21538	4.65598	-3.53432	0.00114021	0.0335527	-0.863242	LOC101465110	LOC101465110	high mobility group protein B1%2C transcript variant X1	NC_036793.1	28165163	28168963	3801	HMGB1	high mobility group box 1 [Source:HGNC Symbol;Acc:4983]	high-mobility group box 1b [Source:ZFIN;Acc:ZDB-GENE-030131-8480]
gene22803	-1.5112	7.09605	-3.64042	0.000845414	0.0285435	-0.867702	LOC101487824	LOC101487824	sodium/potassium-transporting ATPase subunit alpha-3%2C transcript variant X1	NC_036800.1	6327129	6353033	25905	ATP1A3	ATPase, Na+/K+ transporting, alpha 3 polypeptide [Source:HGNC Symbol;Acc:801]	ATPase, Na+/K+ transporting, alpha 3a polypeptide [Source:ZFIN;Acc:ZDB-GENE-001212-7]
gene10215	-2.29005	2.73969	-3.52913	0.00115693	0.0337366	-0.875613	LOC101477057	LOC101477057	integrin beta-1%2C transcript variant X1	NC_036788.1	5239053	5264086	25034	ITGB1	integrin, beta 1 (fibronectin receptor, beta polypeptide, antigen CD29 includes MDF2, MSK12) [Source:HGNC Symbol;Acc:6153]	integrin, beta 1a [Source:ZFIN;Acc:ZDB-GENE-060803-2]
gene4541	1.13827	7.00703	3.67247	0.000771902	0.0271059	-0.877695	LOC101487954	LOC101487954	perforin-1-like	NC_036783.1	30050454	30065544	15091	PRF1	perforin 1 (pore forming protein) [Source:HGNC Symbol;Acc:9360]	perforin 1.3 [Source:ZFIN;Acc:ZDB-GENE-060503-461]
gene15440	-2.53791	3.7489	-3.52601	0.00116707	0.033847	-0.877817	LOC101470184	clmp	CXADR like membrane protein%2C transcript variant X1	NC_036793.1	13404199	13487343	83145	CLMP	CXADR-like membrane protein [Source:HGNC Symbol;Acc:24039]	CXADR-like membrane protein [Source:HGNC Symbol;Acc:24039]
gene5400	-2.21535	2.30606	-3.52441	0.00117233	0.0339	-0.882029	LOC101474102	flnb	filamin B%2C transcript variant X1	NC_036784.1	22638861	22702632	63772	FLNB	filamin B, beta [Source:HGNC Symbol;Acc:3755]	filamin A, alpha (actin binding protein 280) [Source:ZFIN;Acc:ZDB-GENE-030131-2145]
gene10677	-2.28589	2.33971	-3.52404	0.00117355	0.0339	-0.883634	LOC101483711	LOC101483711	52 kDa repressor of the inhibitor of the protein kinase	NC_036789.1	465129	471280	6152	PRKRIR	protein-kinase, interferon-inducible double stranded RNA dependent inhibitor, repressor of (P58 repressor) [Source:HGNC Symbol;Acc:9440]	protein-kinase, interferon-inducible double stranded RNA dependent inhibitor, repressor of (P58 repressor) a [Source:ZFIN;Acc:ZDB-GENE-040426-2045]
gene19470	-2.29744	5.14469	-3.53172	0.00114855	0.0336883	-0.885015	LOC101484184	LOC101484184	ATP-dependent 6-phosphofructokinase%2C platelet type%2C transcript variant X2	NC_036797.1	3355195	3393878	38684	PFKP	phosphofructokinase, platelet [Source:HGNC Symbol;Acc:8878]	phosphofructokinase, platelet b [Source:ZFIN;Acc:ZDB-GENE-070912-634]
gene23297	-2.25347	5.04299	-3.53021	0.00115342	0.0337366	-0.885336	LOC101480652	LOC101480652	engulfment and cell motility protein 1%2C transcript variant X1	NC_036800.1	17943675	18048889	105215	ELMO1	engulfment and cell motility 1 [Source:HGNC Symbol;Acc:16286]	engulfment and cell motility 1 (ced-12 homolog, C. elegans) [Source:ZFIN;Acc:ZDB-GENE-040426-2069]
gene484	-2.63087	2.51923	-3.52352	0.00117525	0.0339	-0.889109	LOC101467043	aldh1a2	aldehyde dehydrogenase 1 family member A2	NC_036780.1	18147174	18176177	29004	ALDH1A2	aldehyde dehydrogenase 1 family, member A2 [Source:HGNC Symbol;Acc:15472]	aldehyde dehydrogenase 1 family, member A2 [Source:ZFIN;Acc:ZDB-GENE-011010-3]
gene5667	-2.48893	3.82118	-3.52096	0.0011837	0.0339477	-0.890099	LOC101467861	LOC101467861	guanine nucleotide-binding protein G(s) subunit alpha	NC_036784.1	31554567	31592401	37835	GNAS	GNAS complex locus [Source:HGNC Symbol;Acc:4392]	GNAS complex locus [Source:ZFIN;Acc:ZDB-GENE-090417-2]
gene16762	-2.29258	2.93147	-3.52247	0.00117871	0.0339124	-0.892103	LOC101480288	ezr	ezrin	NC_036794.1	13295135	13326258	31124	EZR	ezrin [Source:HGNC Symbol;Acc:12691]	ezrin b [Source:ZFIN;Acc:ZDB-GENE-050803-1]
gene17436	-2.31988	4.8694	-3.52317	0.00117641	0.0339	-0.895171	LOC101483157	lonrf2	LON peptidase N-terminal domain and ring finger 2	NC_036795.1	3535624	3550442	14819	LONRF2	LON peptidase N-terminal domain and ring finger 2 [Source:HGNC Symbol;Acc:24788]	CantFind
gene23191	-2.40523	3.57727	-3.51848	0.00119196	0.0341305	-0.896433	LOC101486394	LOC101486394	Y+L amino acid transporter 2	NC_036800.1	16056992	16077251	20260	SLC7A7	solute carrier family 7 (amino acid transporter light chain, y+L system), member 7 [Source:HGNC Symbol;Acc:11065]	si:dkeyp-120h9.1 [Source:ZFIN;Acc:ZDB-GENE-070705-534]
gene14194	-1.38186	6.8185	-3.61737	0.000902422	0.0294846	-0.897557	LOC101469089	rps27a	ribosomal protein S27a	NC_036792.1	2338550	2341692	3143	RPS27A	ribosomal protein S27a [Source:HGNC Symbol;Acc:10417]	ribosomal protein S27a [Source:ZFIN;Acc:ZDB-GENE-030131-10018]
gene6338	-2.51155	3.84182	-3.51698	0.00119696	0.0342191	-0.899161	LOC101481439	LOC101481439	inactive ubiquitin carboxyl-terminal hydrolase 53%2C transcript variant X1	NC_036785.1	17576612	17602607	25996	USP53	ubiquitin specific peptidase 53 [Source:HGNC Symbol;Acc:29255]	ubiquitin specific peptidase 53b [Source:ZFIN;Acc:ZDB-GENE-090312-168]
gene21140	-2.49146	3.4906	-3.51554	0.0012018	0.0342191	-0.908215	LOC101474249	LOC101474249	DNA-binding protein inhibitor ID-3-A	NC_036798.1	20952042	20954049	2008	ID3	inhibitor of DNA binding 3, dominant negative helix-loop-helix protein [Source:HGNC Symbol;Acc:5362]	inhibitor of DNA binding 3 [Source:ZFIN;Acc:ZDB-GENE-020515-1]
gene10981	-1.92649	5.64933	-3.54299	0.00111281	0.0330063	-0.909096	LOC101485015	LOC101485015	neuronal tyrosine-phosphorylated phosphoinositide-3-kinase adapter 1%2C transcript variant X1	NC_036789.1	11207909	11235607	27699	MYO16	myosin XVI [Source:HGNC Symbol;Acc:29822]	myosin XVI [Source:ZFIN;Acc:ZDB-GENE-070912-470]
gene19961	-1.89393	6.07954	-3.55897	0.00106396	0.0322819	-0.916603	LOC101482480	LOC101482480	protein unc-13 homolog A%2C transcript variant X1	NC_036797.1	16626010	16659176	33167	UNC13A	unc-13 homolog A (C. elegans) [Source:HGNC Symbol;Acc:23150]	Uncharacterized protein [Source:UniProtKB/TrEMBL;Acc:H9GYD8]
gene5098	-2.33158	2.94985	-3.51037	0.00121933	0.0345853	-0.922389	LOC101485602	tex264	testis expressed 264	NC_036784.1	16285385	16362766	77382	TEX264	testis expressed 264 [Source:HGNC Symbol;Acc:30247]	testis expressed 264 [Source:HGNC Symbol;Acc:30247]
gene11071	-2.26143	2.92541	-3.5096	0.00122193	0.0346004	-0.923674	LOC101469595	LOC101469595	zinc finger Y-chromosomal protein 1%2C transcript variant X1	NC_036789.1	12927128	12936960	9833	ZFX	zinc finger protein, X-linked [Source:HGNC Symbol;Acc:12869]	Uncharacterized protein [Source:UniProtKB/TrEMBL;Acc:H9GXV4]
gene10411	1.24705	7.72387	3.686	0.000742758	0.0266802	-0.926822	LOC101477176	LOC101477176	mediator of RNA polymerase II transcription subunit 1%2C transcript variant X1	NC_036788.1	11654248	11661610	7363	MED1	mediator complex subunit 1 [Source:HGNC Symbol;Acc:9234]	zgc:111976 [Source:ZFIN;Acc:ZDB-GENE-050522-332]
gene24099	-2.35064	4.08202	-3.50507	0.00123752	0.0349367	-0.926912	LOC101465569	fryl	FRY like transcription coactivator	NC_036801.1	8054177	8142622	88446	FRYL	FRY-like [Source:HGNC Symbol;Acc:29127]	furry homolog-like (Drosophila) [Source:ZFIN;Acc:ZDB-GENE-040914-58]
gene1827	-2.55114	4.82166	-3.50909	0.00122369	0.0346004	-0.927304	LOC101482981	LOC101482981	ras-related protein Rab-6A%2C transcript variant X4	NC_036781.1	28588550	28596888	8339	RAB6A	RAB6A, member RAS oncogene family [Source:HGNC Symbol;Acc:9786]	zgc:63637 [Source:ZFIN;Acc:ZDB-GENE-040426-2686]
gene23703	-1.97536	5.48511	-3.52841	0.00115926	0.0337366	-0.928928	LOC101484917	LOC101484917	hippocalcin-like protein 1%2C transcript variant X1	NC_036800.1	33059432	33112844	53413	HPCAL1	hippocalcin-like 1 [Source:HGNC Symbol;Acc:5145]	hippocalcin [Source:ZFIN;Acc:ZDB-GENE-040426-1683]
gene6844	-2.41352	3.75923	-3.50346	0.0012431	0.034985	-0.931505	LOC101469681	mettl26	methyltransferase like 26	NC_036785.1	30207057	30211986	4930	C16orf13	chromosome 16 open reading frame 13 [Source:HGNC Symbol;Acc:14141]	chromosome 16 open reading frame 13 [Source:HGNC Symbol;Acc:14141]
gene16916	-2.24189	2.88057	-3.50391	0.00124153	0.034985	-0.936607	LOC101465141	dnajc5g	DnaJ heat shock protein family (Hsp40) member C5 gamma%2C transcript variant X1	NC_036794.1	19229333	19253011	23679	DNAJC5G	DnaJ (Hsp40) homolog, subfamily C, member 5 gamma [Source:HGNC Symbol;Acc:24844]	DnaJ (Hsp40) homolog, subfamily C, member 5 gamma a [Source:ZFIN;Acc:ZDB-GENE-030131-1583]
gene14159	-2.41356	4.19437	-3.50112	0.00125126	0.0351289	-0.936973	LOC101471551	LOC101471551	heat shock 70 kDa protein 12A%2C transcript variant X1	NC_036792.1	1286099	1327763	41665	HSPA12A	heat shock 70kDa protein 12A [Source:HGNC Symbol;Acc:19022]	heat shock protein 12A [Source:ZFIN;Acc:ZDB-GENE-031001-1]
gene10414	-2.71441	4.14657	-3.50088	0.00125211	0.0351289	-0.938373	LOC101475847	ralyl	RALY RNA binding protein like%2C transcript variant X1	NC_036788.1	11920303	12041524	121222	RALYL	RALY RNA binding protein-like [Source:HGNC Symbol;Acc:27036]	Uncharacterized protein [Source:UniProtKB/TrEMBL;Acc:E7EXG4]
gene9551	-1.97136	5.40462	-3.52112	0.00118319	0.0339477	-0.93979	LOC101482399	LOC101482399	leucine-rich repeat-containing protein 4B	NC_036787.1	9257953	9268397	10445	LRRC4B	leucine rich repeat containing 4B [Source:HGNC Symbol;Acc:25042]	leucine rich repeat containing 4Bb [Source:ZFIN;Acc:ZDB-GENE-091116-44]
gene23400	-2.45615	3.39624	-3.50021	0.00125443	0.0351396	-0.944389	LOC101471647	LOC101471647	acetylcholinesterase collagenic tail peptide	NC_036800.1	20423581	20431186	7606	COLQ	collagen-like tail subunit (single strand of homotrimer) of asymmetric acetylcholinesterase [Source:HGNC Symbol;Acc:2226]	collagen-like tail subunit (single strand of homotrimer) of asymmetric acetylcholinesterase [Source:ZFIN;Acc:ZDB-GENE-110411-119]
gene24928	-2.29577	3.11948	-3.49924	0.00125784	0.0351566	-0.947645	LOC101487356	ptgfrn	prostaglandin F2 receptor inhibitor%2C transcript variant X1	NC_036801.1	38142303	38218252	75950	PTGFRN	prostaglandin F2 receptor inhibitor [Source:HGNC Symbol;Acc:9601]	prostaglandin F2 receptor inhibitor [Source:HGNC Symbol;Acc:9601]
gene19980	-2.08557	5.35279	-3.51529	0.00120263	0.0342191	-0.947757	LOC101475014	LOC101475014	phospholipid hydroperoxide glutathione peroxidase	NC_036797.1	16986257	16989989	3733	GPX4	glutathione peroxidase 4 [Source:HGNC Symbol;Acc:4556]	glutathione peroxidase 4b [Source:ZFIN;Acc:ZDB-GENE-030410-3]
gene17434	-2.54581	4.39041	-3.4939	0.00127676	0.035298	-0.955922	LOC101482874	pdcl3	phosducin like 3	NC_036795.1	3473603	3478907	5305	PDCL3	phosducin-like 3 [Source:HGNC Symbol;Acc:28860]	phosducin-like 3 [Source:HGNC Symbol;Acc:28860]
gene5837	1.92888	5.16365	3.55931	0.00106294	0.0322819	-0.956239	LOC101471241	LOC101471241	cytochrome P450 3A40%2C transcript variant X3	NC_036785.1	1148048	1168554	20507	CYP3A5	cytochrome P450, family 3, subfamily A, polypeptide 5 [Source:HGNC Symbol;Acc:2638]	cytochrome P450, family 3, subfamily A, polypeptide 65 [Source:ZFIN;Acc:ZDB-GENE-050604-1]
gene24004	-1.7757	5.87985	-3.53658	0.00113302	0.0333953	-0.96072	LOC101476741	LOC101476741	importin-13%2C transcript variant X1	NC_036801.1	5930125	5959586	29462	IPO13	importin 13 [Source:HGNC Symbol;Acc:16853]	importin 13 [Source:ZFIN;Acc:ZDB-GENE-070706-1]
gene18876	-2.3612	2.9596	-3.49364	0.00127767	0.035298	-0.963803	LOC101479714	dgki	diacylglycerol kinase iota%2C transcript variant X1	NC_036796.1	17752846	17853568	100723	DGKI	diacylglycerol kinase, iota [Source:HGNC Symbol;Acc:2855]	Uncharacterized protein [Source:UniProtKB/TrEMBL;Acc:E7F577]
gene19494	-2.21618	3.13003	-3.4919	0.00128391	0.0354162	-0.965899	LOC101463582	LOC101463582	partitioning defective 3 homolog%2C transcript variant X1	NC_036797.1	3845301	4091835	246535	PARD3	par-3 partitioning defective 3 homolog (C. elegans) [Source:HGNC Symbol;Acc:16051]	par-3 partitioning defective 3 homolog (C. elegans) [Source:ZFIN;Acc:ZDB-GENE-030925-47]
gene23634	-2.49587	5.16667	-3.49623	0.00126847	0.0352596	-0.973479	LOC101481086	phf14	PHD finger protein 14%2C transcript variant X2	NC_036800.1	30178843	30319268	140426	PHF14	PHD finger protein 14 [Source:HGNC Symbol;Acc:22203]	PHD finger protein 14 [Source:ZFIN;Acc:ZDB-GENE-030131-1796]
gene8244	1.62372	5.08292	3.54725	0.00109959	0.0327576	-0.974554	LOC101484352	mamdc2	MAM domain containing 2%2C transcript variant X1	NC_036786.1	32554284	32597930	43647	MAMDC2	MAM domain containing 2 [Source:HGNC Symbol;Acc:23673]	MAM domain containing 2b [Source:ZFIN;Acc:ZDB-GENE-091117-16]
gene9687	-2.36087	3.13918	-3.48804	0.00129781	0.0355824	-0.975566	LOC101479202	LOC101479202	protein FRA10AC1	NC_036787.1	11894260	11914724	20465	FRA10AC1	fragile site, folic acid type, rare, fra(10)(q23.3) or fra(10)(q24.2) candidate 1 [Source:HGNC Symbol;Acc:1162]	fragile site, folic acid type, rare, candidate 1 [Source:ZFIN;Acc:ZDB-GENE-041010-95]
gene20695	-2.37051	3.38342	-3.48361	0.00131392	0.0359153	-0.98487	LOC101482373	bsdc1	BSD domain containing 1	NC_036798.1	9480722	9492668	11947	BSDC1	BSD domain containing 1 [Source:HGNC Symbol;Acc:25501]	BSD domain containing 1 [Source:ZFIN;Acc:ZDB-GENE-040905-1]
gene8642	-2.403	4.34382	-3.48011	0.00132682	0.0361038	-0.989489	LOC101482514	LOC101482514	potassium/sodium hyperpolarization-activated cyclic nucleotide-gated channel 1	NC_036786.1	47075856	47147801	71946	NA	NA	NA
gene1483	-2.26345	3.28593	-3.47929	0.00132987	0.0361324	-0.993769	LOC101483616	nlgn3	neuroligin 3%2C transcript variant X1	NC_036781.1	21189244	21328086	138843	NLGN3	neuroligin 3 [Source:HGNC Symbol;Acc:14289]	neuroligin 3a [Source:ZFIN;Acc:ZDB-GENE-071219-1]
gene20066	-2.25333	2.30602	-3.47824	0.00133374	0.0361346	-0.994984	LOC101465347	lrrc8d	leucine rich repeat containing 8 VRAC subunit D	NC_036797.1	18866902	18875145	8244	LRRC8D	leucine rich repeat containing 8 family, member D [Source:HGNC Symbol;Acc:16992]	leucine rich repeat containing 8 family, member Da [Source:ZFIN;Acc:ZDB-GENE-061009-26]
gene8596	-2.2918	3.47474	-3.47721	0.00133758	0.0361346	-0.996684	LOC101484966	ak1	adenylate kinase 1%2C transcript variant X2	NC_036786.1	45660088	45665869	5782	AK1	adenylate kinase 1 [Source:HGNC Symbol;Acc:361]	adenylate kinase 1 [Source:ZFIN;Acc:ZDB-GENE-040822-37]
gene19059	-2.22945	2.31826	-3.4776	0.00133614	0.0361346	-0.996839	LOC101472220	LOC101472220	mRNA-decapping enzyme 1B%2C transcript variant X1	NC_036796.1	25208393	25219907	11515	DCP1B	DCP1 decapping enzyme homolog B (S. cerevisiae) [Source:HGNC Symbol;Acc:24451]	DCP1 decapping enzyme homolog B (S. cerevisiae) [Source:ZFIN;Acc:ZDB-GENE-040819-1]
gene9452	-2.38272	3.77139	-3.47637	0.00134073	0.0361346	-0.99713	LOC101487400	slc38a10	solute carrier family 38 member 10%2C transcript variant X1	NC_036787.1	7535900	7555681	19782	SLC38A10	solute carrier family 38, member 10 [Source:HGNC Symbol;Acc:28237]	solute carrier family 38, member 10 [Source:ZFIN;Acc:ZDB-GENE-050309-21]
gene4400	-2.092	5.20599	-3.4896	0.00129217	0.0355824	-1.00208	LOC101481278	LOC101481278	growth arrest-specific protein 7	NC_036783.1	26378044	26433263	55220	GAS7	growth arrest-specific 7 [Source:HGNC Symbol;Acc:4169]	FCH domain only 2 [Source:HGNC Symbol;Acc:25180]
gene2575	-2.52553	3.52563	-3.47653	0.00134013	0.0361346	-1.00465	LOC101467573	arhgef11	Rho guanine nucleotide exchange factor 11%2C transcript variant X1	NC_036782.1	16280361	16305123	24763	ARHGEF11	Rho guanine nucleotide exchange factor (GEF) 11 [Source:HGNC Symbol;Acc:14580]	Rho guanine nucleotide exchange factor (GEF) 11 [Source:ZFIN;Acc:ZDB-GENE-070604-1]
gene19850	-2.43848	4.65875	-3.47604	0.00134195	0.0361346	-1.00481	LOC101464940	LOC101464940	dipeptidyl aminopeptidase-like protein 6%2C transcript variant X1	NC_036797.1	13924607	14006755	82149	DPP6	dipeptidyl-peptidase 6 [Source:HGNC Symbol;Acc:3010]	dipeptidyl-peptidase 6b [Source:ZFIN;Acc:ZDB-GENE-070705-88]
gene28552	1.19932	7.16429	3.63246	0.000864697	0.0286667	-1.00547	LOC101483273	cinp	cyclin dependent kinase 2 interacting protein%2C transcript variant X3	NW_020192595.1	59343	64935	5593	CINP	cyclin-dependent kinase 2 interacting protein [Source:HGNC Symbol;Acc:23789]	cyclin-dependent kinase 2 interacting protein [Source:HGNC Symbol;Acc:23789]
gene2958	-2.36125	4.41362	-3.4733	0.00135225	0.0361961	-1.00708	LOC101474977	col25a1	collagen type XXV alpha 1 chain%2C transcript variant X1	NC_036782.1	26835013	26992993	157981	COL4A5	collagen, type IV, alpha 5 [Source:HGNC Symbol;Acc:2207]	collagen, type IV, alpha 6 [Source:ZFIN;Acc:ZDB-GENE-101001-2]
gene10434	-2.68662	4.88482	-3.47543	0.00134424	0.0361424	-1.00918	LOC101468299	LOC101468299	annexin A13	NC_036788.1	12533530	12543210	9681	ANXA13	annexin A13 [Source:HGNC Symbol;Acc:536]	annexin A13 [Source:ZFIN;Acc:ZDB-GENE-010406-1]
gene15623	-2.33615	3.35728	-3.47336	0.00135201	0.0361961	-1.0095	LOC101471437	rab4b	RAB4B%2C member RAS oncogene family	NC_036793.1	19938064	19948189	10126	RAB4B	RAB4B, member RAS oncogene family [Source:HGNC Symbol;Acc:9782]	RAB4B, member RAS oncogene family [Source:ZFIN;Acc:ZDB-GENE-040822-15]
gene3660	-2.39821	5.32932	-3.4841	0.00131216	0.0359153	-1.0113	LOC101469956	slc29a4	solute carrier family 29 member 4%2C transcript variant X1	NC_036783.1	9138091	9161106	23016	SLC29A4	solute carrier family 29 (nucleoside transporters), member 4 [Source:HGNC Symbol;Acc:23097]	solute carrier family 29 (nucleoside transporters), member 4 [Source:ZFIN;Acc:ZDB-GENE-070112-1932]
gene26173	-2.43099	4.50598	-3.47199	0.00135719	0.0362747	-1.01151	LOC101465899	LOC101465899	SLIT-ROBO Rho GTPase-activating protein 3%2C transcript variant X1	NW_020192371.1	301995	333555	31561	ARHGAP4	Rho GTPase activating protein 4 [Source:HGNC Symbol;Acc:674]	Rho GTPase activating protein 4b [Source:ZFIN;Acc:ZDB-GENE-090311-38]
gene6209	-2.40799	5.12897	-3.48047	0.00132549	0.0361038	-1.01242	LOC101483181	LOC101483181	LIM and calponin homology domains-containing protein 1%2C transcript variant X1	NC_036785.1	13165735	13196729	30995	LMO7	LIM domain 7 [Source:HGNC Symbol;Acc:6646]	LIM domain only 7a [Source:ZFIN;Acc:ZDB-GENE-030219-74]
gene17332	-2.17857	2.27711	-3.46989	0.00136515	0.0363798	-1.01469	LOC101487779	lg15h19orf24	linkage group 15 C19orf24 homolog	NC_036794.1	33124200	33126988	2789	C19orf24	chromosome 19 open reading frame 24 [Source:HGNC Symbol;Acc:26073]	NA
gene653	-2.40365	3.55469	-3.46997	0.00136486	0.0363798	-1.01543	LOC101464462	pcdh9	protocadherin 9%2C transcript variant X1	NC_036780.1	25079222	25282263	203042	PCDH9	protocadherin 9 [Source:HGNC Symbol;Acc:8661]	protocadherin 9 [Source:HGNC Symbol;Acc:8661]
gene8409	-2.22937	4.97769	-3.47488	0.00134631	0.0361443	-1.02041	LOC101479173	atp2a2	ATPase sarcoplasmic/endoplasmic reticulum Ca2+ transporting 2%2C transcript variant X2	NC_036786.1	39905618	39929027	23410	ATP2A2	ATPase, Ca++ transporting, cardiac muscle, slow twitch 2 [Source:HGNC Symbol;Acc:812]	ATPase, Ca++ transporting, cardiac muscle, slow twitch 2b [Source:ZFIN;Acc:ZDB-GENE-030131-867]
gene2998	-2.31	2.3414	-3.46152	0.00139731	0.0370729	-1.03659	LOC101484341	LOC101484341	breast cancer metastasis-suppressor 1 homolog	NC_036782.1	27939115	27945144	6030	BRMS1	breast cancer metastasis suppressor 1 [Source:HGNC Symbol;Acc:17262]	breast cancer metastasis-suppressor 1 [Source:ZFIN;Acc:ZDB-GENE-030616-596]
gene18271	2.58385	2.82874	3.45525	0.00142191	0.0374679	-1.04341	LOC101487479	hibch	3-hydroxyisobutyryl-CoA hydrolase	NC_036795.1	28606925	28628670	21746	HIBCH	3-hydroxyisobutyryl-CoA hydrolase [Source:HGNC Symbol;Acc:4908]	3-hydroxyisobutyryl-Coenzyme A hydrolase [Source:ZFIN;Acc:ZDB-GENE-050327-29]
gene21210	-1.19002	7.88719	-3.61913	0.000897956	0.0294451	-1.04379	LOC101473746	LOC101473746	14-3-3 protein zeta%2C transcript variant X1	NC_036798.1	23008918	23017107	8190	SFN	stratifin [Source:HGNC Symbol;Acc:10773]	tyrosine 3-monooxygenase/tryptophan 5-monooxygenase activation protein, theta polypeptide b [Source:ZFIN;Acc:ZDB-GENE-030131-7135]
gene29505	-2.43756	4.31232	-3.45696	0.00141519	0.0374679	-1.04532	LOC101485905	LOC101485905	anoctamin-1%2C transcript variant X1	NW_020192754.1	40293	96102	55810	ANO1	anoctamin 1, calcium activated chloride channel [Source:HGNC Symbol;Acc:21625]	anoctamin 1, calcium activated chloride channel [Source:ZFIN;Acc:ZDB-GENE-121127-3]
gene8117	-2.54154	4.13269	-3.45665	0.0014164	0.0374679	-1.04555	LOC101469122	LOC101469122	dematin%2C transcript variant X2	NC_036786.1	28144385	28158774	14390	EPB49	erythrocyte membrane protein band 4.9 (dematin) [Source:HGNC Symbol;Acc:3382]	erythrocyte membrane protein band 4.9 (dematin) [Source:ZFIN;Acc:ZDB-GENE-030131-9438]
gene11460	-2.4261	3.73957	-3.45423	0.00142594	0.0375021	-1.05211	LOC101470340	ube2b	ubiquitin conjugating enzyme E2 B	NC_036789.1	22633756	22644510	10755	UBE2A	ubiquitin-conjugating enzyme E2A [Source:HGNC Symbol;Acc:12472]	ubiquitin-conjugating enzyme E2B (RAD6 homolog) [Source:ZFIN;Acc:ZDB-GENE-040718-247]
gene7893	-1.21275	7.77104	-3.60817	0.0009262	0.0299053	-1.05642	LOC101467422	LOC101467422	microtubule-associated protein 1B	NC_036786.1	20659295	20761482	102188	MAP1A	microtubule-associated protein 1A [Source:HGNC Symbol;Acc:6835]	microtubule-associated protein 1A [Source:HGNC Symbol;Acc:6835]
gene16639	-2.22512	2.27935	-3.45225	0.00143382	0.0375999	-1.05765	LOC101469333	tdrp	testis development related protein	NC_036794.1	9970905	9985440	14536	C8orf42	chromosome 8 open reading frame 42 [Source:HGNC Symbol;Acc:26951]	NA
gene8731	-1.49963	6.498	-3.53692	0.00113194	0.0333953	-1.05781	LOC101470400	map1b	microtubule associated protein 1B	NC_036786.1	49371264	49391333	20070	MAP1B	microtubule-associated protein 1B [Source:HGNC Symbol;Acc:6836]	Hypothetical microtubule-associated protein 1b; Uncharacterized protein [Source:UniProtKB/TrEMBL;Acc:B2ZZ14]
gene28577	-2.46081	3.76918	-3.45093	0.00143909	0.0376286	-1.06139	LOC101466286	rmdn3	regulator of microtubule dynamics 3%2C transcript variant X1	NW_020192600.1	72364	81110	8747	RMDN3	regulator of microtubule dynamics 3 [Source:HGNC Symbol;Acc:25550]	regulator of microtubule dynamics 3 [Source:ZFIN;Acc:ZDB-GENE-041014-256]
gene6500	-1.31317	7.13669	-3.5709	0.00102884	0.0318183	-1.06777	LOC101475716	LOC101475716	transcription activator BRG1%2C transcript variant X1	NC_036785.1	22292517	22321578	29062	SMARCA4	SWI/SNF related, matrix associated, actin dependent regulator of chromatin, subfamily a, member 4 [Source:HGNC Symbol;Acc:11100]	SWI/SNF related, matrix associated, actin dependent regulator of chromatin, subfamily a, member 4 [Source:HGNC Symbol;Acc:11100]
gene1773	1.00819	8.34032	3.65804	0.000804196	0.0277294	-1.06781	LOC101487619	zbtb3	zinc finger and BTB domain containing 3%2C transcript variant X1	NC_036781.1	27751270	27757596	6327	ZBTB3	zinc finger and BTB domain containing 3 [Source:HGNC Symbol;Acc:22918]	zinc finger and BTB domain containing 3 [Source:HGNC Symbol;Acc:22918]
gene25963	2.58643	1.74701	3.44356	0.00146886	0.0381313	-1.06917	LOC101486571	eef1akmt3	EEF1A lysine methyltransferase 3%2C transcript variant X1	NW_020192361.1	637979	640279	2301	METTL21B	methyltransferase like 21B [Source:HGNC Symbol;Acc:24936]	methyltransferase like 21A [Source:ZFIN;Acc:ZDB-GENE-050320-145]
gene8801	-2.26376	2.70255	-3.44981	0.00144359	0.0376919	-1.06941	LOC101482601	LOC101482601	betaine--homocysteine S-methyltransferase 1	NC_036786.1	52617978	52622524	4547	BHMT	betaine--homocysteine S-methyltransferase [Source:HGNC Symbol;Acc:1047]	betaine-homocysteine methyltransferase [Source:ZFIN;Acc:ZDB-GENE-030131-947]
gene12308	-2.26149	2.33304	-3.44775	0.00145188	0.0378119	-1.06992	LOC101468440	rprd2	regulation of nuclear pre-mRNA domain containing 2	NC_036790.1	17408152	17427775	19624	RPRD2	regulation of nuclear pre-mRNA domain containing 2 [Source:HGNC Symbol;Acc:29039]	regulation of nuclear pre-mRNA domain containing 2b [Source:ZFIN;Acc:ZDB-GENE-110719-1]
gene19465	-1.73057	5.76248	-3.48847	0.00129626	0.0355824	-1.0722	LOC101482762	LOC101482762	receptor-type tyrosine-protein phosphatase N2	NC_036797.1	3029616	3253651	224036	PTPRN2	protein tyrosine phosphatase, receptor type, N polypeptide 2 [Source:HGNC Symbol;Acc:9677]	protein tyrosine phosphatase, receptor type, N polypeptide 2 [Source:ZFIN;Acc:ZDB-GENE-030131-3758]
gene26178	-2.19441	2.86107	-3.44762	0.00145237	0.0378119	-1.07399	LOC101467829	pim1	Pim-1 proto-oncogene%2C serine/threonine kinase	NW_020192371.1	394294	398282	3989	PIM1	pim-1 oncogene [Source:HGNC Symbol;Acc:8986]	pim-1 oncogene [Source:ZFIN;Acc:ZDB-GENE-061013-139]
gene22179	-1.76168	5.99792	-3.49416	0.0012758	0.035298	-1.08407	LOC101482394	LOC101482394	calmodulin-binding transcription activator 1%2C transcript variant X1	NC_036799.1	20696200	20980234	284035	CAMTA1	calmodulin binding transcription activator 1 [Source:HGNC Symbol;Acc:18806]	calmodulin binding transcription activator 1a [Source:ZFIN;Acc:ZDB-GENE-090312-183]
gene20944	-1.65256	6.39828	-3.51424	0.00120619	0.0342666	-1.09197	LOC101470650	LOC101470650	nesprin-1%2C transcript variant X1	NC_036798.1	15747695	15822926	75232	SYNE1	spectrin repeat containing, nuclear envelope 1 [Source:HGNC Symbol;Acc:17089]	spectrin repeat containing, nuclear envelope 1b [Source:ZFIN;Acc:ZDB-GENE-071218-4]
gene248	1.17041	6.36328	3.56235	0.00105392	0.0322819	-1.09269	LOC105940947	LOC105940947	uncharacterized LOC105940947	NC_036780.1	10801126	10864659	63534	NA	NA	NA
gene11031	-2.15384	5.57738	-3.46249	0.00139356	0.0370278	-1.09518	LOC101479004	LOC101479004	spectrin beta chain%2C non-erythrocytic 1%2C transcript variant X3	NC_036789.1	12001653	12052508	50856	SPTBN2	spectrin, beta, non-erythrocytic 2 [Source:HGNC Symbol;Acc:11276]	spectrin, beta, non-erythrocytic 2 [Source:ZFIN;Acc:ZDB-GENE-030131-787]
gene21502	-2.26558	4.86702	-3.44025	0.0014824	0.0383724	-1.10213	LOC101480989	LOC101480989	myosin light polypeptide 6%2C transcript variant X2	NC_036799.1	2818808	2824222	5415	MYL6B	myosin, light chain 6B, alkali, smooth muscle and non-muscle [Source:HGNC Symbol;Acc:29823]	myosin, light chain 6, alkali, smooth muscle and non-muscle [Source:ZFIN;Acc:ZDB-GENE-041010-28]
gene61	1.03508	7.61497	3.61322	0.000913079	0.0296185	-1.10551	LOC101468443	LOC101468443	E3 ubiquitin-protein ligase MARCH3	NC_036780.1	3249950	3256309	6360	2018-03-03	membrane-associated ring finger (C3HC4) 3, E3 ubiquitin protein ligase [Source:HGNC Symbol;Acc:28728]	zgc:158785 [Source:ZFIN;Acc:ZDB-GENE-070112-1712]
gene7481	-2.59185	3.38433	-3.43704	0.00149566	0.0384952	-1.10607	LOC101470224	sema3e	semaphorin 3E	NC_036786.1	10057571	10077925	20355	SEMA3E	sema domain, immunoglobulin domain (Ig), short basic domain, secreted, (semaphorin) 3E [Source:HGNC Symbol;Acc:10727]	sema domain, immunoglobulin domain (Ig), short basic domain, secreted, (semaphorin) 3E [Source:ZFIN;Acc:ZDB-GENE-030131-7864]
gene5681	-2.2012	2.82874	-3.43332	0.00151121	0.0386203	-1.10798	LOC101483072	ppp1r1a	protein phosphatase 1 regulatory inhibitor subunit 1A%2C transcript variant X1	NC_036784.1	32019166	32049988	30823	PPP1R1A	protein phosphatase 1, regulatory (inhibitor) subunit 1A [Source:HGNC Symbol;Acc:9286]	protein phosphatase 1, regulatory (inhibitor) subunit 1C [Source:ZFIN;Acc:ZDB-GENE-040718-273]
gene3499	-2.58312	4.58756	-3.43167	0.00151814	0.0387425	-1.11061	LOC101475004	LOC101475004	trafficking protein particle complex subunit 5	NC_036783.1	5961437	5964118	2682	TRAPPC5	trafficking protein particle complex 5 [Source:HGNC Symbol;Acc:23067]	trafficking protein particle complex 5 [Source:ZFIN;Acc:ZDB-GENE-040718-185]
gene17864	2.3873	3.50544	3.43424	0.00150736	0.0386203	-1.11235	LOC101487672	fancb	Fanconi anemia complementation group B%2C transcript variant X1	NC_036795.1	16018600	16036304	17705	FANCB	Fanconi anemia, complementation group B [Source:HGNC Symbol;Acc:3583]	Fanconi anemia, complementation group B [Source:ZFIN;Acc:ZDB-GENE-060510-1]
gene6647	-2.65567	4.05511	-3.42676	0.00153893	0.0390774	-1.11864	LOC101481972	gne	glucosamine (UDP-N-acetyl)-2-epimerase/N-acetylmannosamine kinase%2C transcript variant X1	NC_036785.1	26682319	26707323	25005	GNE	glucosamine (UDP-N-acetyl)-2-epimerase/N-acetylmannosamine kinase [Source:HGNC Symbol;Acc:23657]	glucosamine (UDP-N-acetyl)-2-epimerase/N-acetylmannosamine kinase [Source:ZFIN;Acc:ZDB-GENE-040426-1848]
gene18744	-1.75125	6.31853	-3.49639	0.00126791	0.0352596	-1.11928	LOC106675012	LOC106675012	coiled-coil domain-containing protein 136%2C transcript variant X2	NC_036796.1	13293990	13312828	18839	CCDC136	coiled-coil domain containing 136 [Source:HGNC Symbol;Acc:22225]	NA
gene25898	-2.22923	2.90405	-3.42653	0.00153991	0.0390774	-1.12657	LOC101483358	hck	HCK proto-oncogene%2C Src family tyrosine kinase	NW_020192357.1	385868	406810	20943	HCK	hemopoietic cell kinase [Source:HGNC Symbol;Acc:4840]	hemopoietic cell kinase [Source:ZFIN;Acc:ZDB-GENE-090313-72]
gene26768	-2.31599	4.90271	-3.43012	0.00152464	0.0388535	-1.12706	LOC101467020	LOC101467020	ceruloplasmin-like	NW_020192411.1	271475	285538	14064	CP	ceruloplasmin (ferroxidase) [Source:HGNC Symbol;Acc:2295]	ceruloplasmin [Source:ZFIN;Acc:ZDB-GENE-010522-1]
gene30928	2.678	1.94556	3.41865	0.00157387	0.0396293	-1.12842	LOC112433306	LOC112433306	nuclear factor 7%2C ovary-like	NW_020193280.1	17369	24571	7203	TRIM35	tripartite motif containing 35 [Source:HGNC Symbol;Acc:16285]	tripartite motif containing 35-29 [Source:ZFIN;Acc:ZDB-GENE-041114-35]
gene16742	-2.34484	2.40341	-3.42216	0.00155866	0.0393871	-1.13398	LOC101473489	LOC101473489	reticulon-4-interacting protein 1 homolog%2C mitochondrial	NC_036794.1	12924528	12933371	8844	RTN4IP1	reticulon 4 interacting protein 1 [Source:HGNC Symbol;Acc:18647]	reticulon 4 interacting protein 1 [Source:ZFIN;Acc:ZDB-GENE-040426-1314]
gene11437	-2.43532	3.79738	-3.41831	0.00157538	0.0396293	-1.1387	LOC101486049	LOC101486049	janus kinase and microtubule-interacting protein 2%2C transcript variant X1	NC_036789.1	21053603	21081612	28010	JAKMIP2	janus kinase and microtubule interacting protein 2 [Source:HGNC Symbol;Acc:29067]	janus kinase and microtubule interacting protein 2 [Source:ZFIN;Acc:ZDB-GENE-091204-293]
gene19112	-2.55693	2.47305	-3.41704	0.00158093	0.0396318	-1.14851	LOC101487485	fgl2	fibrinogen like 2	NC_036796.1	27435215	27444691	9477	FGL2	fibrinogen-like 2 [Source:HGNC Symbol;Acc:3696]	fibrinogen-like 2 [Source:ZFIN;Acc:ZDB-GENE-030131-9506]
gene23058	-2.48995	4.54519	-3.41476	0.00159092	0.0396512	-1.15084	LOC101480862	LOC101480862	NADH dehydrogenase [ubiquinone] flavoprotein 1%2C mitochondrial%2C transcript variant X1	NC_036800.1	12767257	12772149	4893	NDUFV1	NADH dehydrogenase (ubiquinone) flavoprotein 1, 51kDa [Source:HGNC Symbol;Acc:7716]	NADH dehydrogenase (ubiquinone) flavoprotein 1 [Source:ZFIN;Acc:ZDB-GENE-040808-73]
gene119	1.21123	7.12551	3.57508	0.00101681	0.0315124	-1.15371	LOC111501672	LOC111501672	uncharacterized LOC111501672	NC_036780.1	5682445	5691867	9423	NA	NA	NA
gene25040	-2.38902	3.02755	-3.41582	0.00158628	0.0396416	-1.15622	LOC101487555	arpc2	actin related protein 2/3 complex subunit 2	NC_036801.1	41567876	41579013	11138	ARPC2	actin related protein 2/3 complex, subunit 2, 34kDa [Source:HGNC Symbol;Acc:705]	actin related protein 2/3 complex, subunit 2 [Source:ZFIN;Acc:ZDB-GENE-030131-5276]
gene15801	-2.35669	4.39281	-3.40936	0.00161489	0.0401899	-1.1619	LOC101477199	dyrk1a	dual specificity tyrosine phosphorylation regulated kinase 1A%2C transcript variant X1	NC_036793.1	23822670	23834386	11717	DYRK1A	dual-specificity tyrosine-(Y)-phosphorylation regulated kinase 1A [Source:HGNC Symbol;Acc:3091]	dual-specificity tyrosine-(Y)-phosphorylation regulated kinase 1A, b [Source:ZFIN;Acc:ZDB-GENE-030131-5677]
gene31017	2.57	2.51434	3.40093	0.00165297	0.0407447	-1.17072	LOC112433379	LOC112433379	2'%2C5'-phosphodiesterase 12-like	NW_020193300.1	9008	15822	6815	PDE12	phosphodiesterase 12 [Source:HGNC Symbol;Acc:25386]	phosphodiesterase 12 [Source:ZFIN;Acc:ZDB-GENE-060519-25]
gene20693	2.42712	0.90304	3.39975	0.00165836	0.040822	-1.17294	LOC101485503	LOC101485503		NC_036798.1	9415916	9461143	45228	NA	NA	NA
gene23909	2.44085	0.90304	3.39872	0.00166306	0.0408817	-1.17535	LOC101472560	LOC101472560	cytosolic carboxypeptidase 6	NC_036801.1	3942985	4117429	174445	NA	NA	NA
gene21401	-2.54832	5.54115	-3.42223	0.00155835	0.0393871	-1.17747	LOC101487678	uba1	ubiquitin like modifier activating enzyme 1%2C transcript variant X2	NC_036799.1	922579	938734	16156	UBA1	ubiquitin-like modifier activating enzyme 1 [Source:HGNC Symbol;Acc:12469]	ubiquitin-like modifier activating enzyme 1 [Source:ZFIN;Acc:ZDB-GENE-040426-2009]
gene16330	2.41714	0.90304	3.39499	0.0016803	0.0409842	-1.18417	LOC101466770	LOC101466770	alpha-1-antitrypsin homolog	NC_036794.1	624416	626408	1993	SERPINA1	serpin peptidase inhibitor, clade A (alpha-1 antiproteinase, antitrypsin), member 1 [Source:HGNC Symbol;Acc:8941]	CantFind
gene21793	-2.33296	4.31638	-3.39521	0.00167926	0.0409842	-1.19501	LOC101486961	ddost	dolichyl-diphosphooligosaccharide--protein glycosyltransferase non-catalytic subunit	NC_036799.1	9869849	9874290	4442	DDOST	dolichyl-diphosphooligosaccharide--protein glycosyltransferase [Source:HGNC Symbol;Acc:2728]	dolichyl-diphosphooligosaccharide-protein glycosyltransferase [Source:ZFIN;Acc:ZDB-GENE-040426-2147]
gene12802	1.22344	6.5527	3.52878	0.00115807	0.0337366	-1.20545	LOC105941316	LOC105941316	uncharacterized LOC105941316	NC_036790.1	29650016	29660145	10130	NA	NA	NA
gene23959	-2.43897	2.40048	-3.39208	0.00169386	0.0410984	-1.20676	LOC101480206	LOC101480206	ras-related protein Rab-11B	NC_036801.1	5416239	5421389	5151	RAB11B	RAB11B, member RAS oncogene family [Source:HGNC Symbol;Acc:9761]	RAB11B, member RAS oncogene family, b [Source:ZFIN;Acc:ZDB-GENE-040718-293]
gene26576	-1.60286	6.12326	-3.45508	0.00142257	0.0374679	-1.20956	LOC101477848	LOC101477848	uncharacterized LOC101477848	NW_020192397.1	410639	416240	5602	CBX7	chromobox homolog 7 [Source:HGNC Symbol;Acc:1557]	chromobox homolog 7a [Source:ZFIN;Acc:ZDB-GENE-050417-400]
gene1112	-1.33056	6.74163	-3.49648	0.00126758	0.0352596	-1.20961	LOC101482722	LOC101482722	heterogeneous nuclear ribonucleoprotein A0%2C transcript variant X2	NC_036781.1	4097212	4101371	4160	HNRNPA0	heterogeneous nuclear ribonucleoprotein A0 [Source:HGNC Symbol;Acc:5030]	heterogeneous nuclear ribonucleoprotein A0a [Source:ZFIN;Acc:ZDB-GENE-030131-2249]
gene15093	-2.13276	2.25301	-3.38853	0.00171053	0.0413537	-1.21108	LOC101487477	LOC101487477	coiled-coil domain-containing protein 85A%2C transcript variant X1	NC_036792.1	31048762	31095681	46920	CCDC85A	coiled-coil domain containing 85A [Source:HGNC Symbol;Acc:29400]	coiled-coil domain containing 85A [Source:ZFIN;Acc:ZDB-GENE-080220-55]
gene18673	-1.97598	5.17646	-3.40527	0.00163325	0.0405908	-1.21155	LOC101487812	mast2	microtubule associated serine/threonine kinase 2%2C transcript variant X6	NC_036796.1	11352794	11493815	141022	MAST2	microtubule associated serine/threonine kinase 2 [Source:HGNC Symbol;Acc:19035]	microtubule associated serine/threonine kinase 2 [Source:HGNC Symbol;Acc:19035]
gene22919	-2.16062	2.24706	-3.38822	0.00171201	0.0413537	-1.21167	LOC101481629	tfap2e	transcription factor AP-2 epsilon%2C transcript variant X2	NC_036800.1	9096745	9110008	13264	TFAP2E	transcription factor AP-2 epsilon (activating enhancer binding protein 2 epsilon) [Source:HGNC Symbol;Acc:30774]	transcription factor AP-2 epsilon [Source:ZFIN;Acc:ZDB-GENE-040426-1455]
gene5319	2.71133	2.25901	3.38299	0.00173689	0.0417315	-1.21321	LOC101464012	LOC101464012	retinoid-binding protein 7	NC_036784.1	20897518	20898638	1121	RBP7	retinol binding protein 7, cellular [Source:HGNC Symbol;Acc:30316]	retinol binding protein 7b, cellular [Source:ZFIN;Acc:ZDB-GENE-081022-134]
gene14355	-1.1648	7.34116	-3.52798	0.00116067	0.0337366	-1.21743	LOC101478971	LOC101478971	1-phosphatidylinositol 4%2C5-bisphosphate phosphodiesterase beta-1	NC_036792.1	5769498	5807160	37663	PLCB1	phospholipase C, beta 1 (phosphoinositide-specific) [Source:HGNC Symbol;Acc:15917]	phospholipase C, beta 1 (phosphoinositide-specific) [Source:HGNC Symbol;Acc:15917]
gene27940	-2.27812	3.28269	-3.38661	0.00171959	0.0414654	-1.21874	LOC101470710	LOC101470710	fibrous sheath CABYR-binding protein	NW_020192515.1	2583	10253	7671	NA	NA	aspartate beta-hydroxylase [Source:ZFIN;Acc:ZDB-GENE-031112-5]
gene8631	-2.24632	4.27903	-3.38104	0.00174624	0.0418527	-1.22878	LOC101477833	nedd4l	neural precursor cell expressed%2C developmentally down-regulated 4-like%2C E3 ubiquitin protein ligase%2C transcript variant X1	NC_036786.1	46844236	46886748	42513	NEDD4L	neural precursor cell expressed, developmentally down-regulated 4-like, E3 ubiquitin protein ligase [Source:HGNC Symbol;Acc:7728]	neural precursor cell expressed, developmentally down-regulated 4-like [Source:ZFIN;Acc:ZDB-GENE-051118-2]
gene3634	2.96552	2.09316	3.37679	0.00176681	0.042059	-1.22989	LOC106675238	LOC106675238	adenylosuccinate lyase-like	NC_036783.1	8696317	8702097	5781	ADSL	adenylosuccinate lyase [Source:HGNC Symbol;Acc:291]	adenylosuccinate lyase [Source:ZFIN;Acc:ZDB-GENE-030131-6363]
gene10965	-2.16318	2.29171	-3.38097	0.00174656	0.0418527	-1.23034	LOC101464973	mtmr2	myotubularin related protein 2%2C transcript variant X1	NC_036789.1	11003269	11013025	9757	MTMR2	myotubularin related protein 2 [Source:HGNC Symbol;Acc:7450]	myotubularin related protein 2 [Source:ZFIN;Acc:ZDB-GENE-990715-14]
gene30338	2.57526	1.80666	3.37272	0.00178671	0.042199	-1.23629	LOC112432850	LOC112432850	E3 ubiquitin-protein ligase TRIM21-like	NW_020193021.1	8567	13187	4621	TRIM25	tripartite motif containing 25 [Source:HGNC Symbol;Acc:12932]	bloodthirsty-related gene family, member 9 [Source:ZFIN;Acc:ZDB-GENE-080722-46]
gene8594	-2.25453	2.7645	-3.37957	0.00175331	0.0419032	-1.24213	LOC101483595	brinp1	BMP/retinoic acid inducible neural specific 1	NC_036786.1	45406280	45524566	118287	DBC1	deleted in bladder cancer 1 [Source:HGNC Symbol;Acc:2687]	deleted in bladder cancer 1 [Source:HGNC Symbol;Acc:2687]
gene19885	-1.61577	5.94567	-3.43347	0.00151055	0.0386203	-1.24259	LOC101478824	LOC101478824	ras-related protein Rab-6B	NC_036797.1	14560523	14566934	6412	RAB6B	RAB6B, member RAS oncogene family [Source:HGNC Symbol;Acc:14902]	RAB6B, member RAS oncogene family b [Source:ZFIN;Acc:ZDB-GENE-050320-28]
gene3638	-2.41723	3.86439	-3.37322	0.00178425	0.0421961	-1.24651	LOC101475680	LOC101475680	cyclic AMP-dependent transcription factor ATF-4	NC_036783.1	8773822	8776712	2891	ATF4	activating transcription factor 4 (tax-responsive enhancer element B67) [Source:HGNC Symbol;Acc:786]	activating transcription factor 4b1 (tax-responsive enhancer element B67) [Source:ZFIN;Acc:ZDB-GENE-040426-2340]
gene336	-2.62845	3.77621	-3.37421	0.00177939	0.0421364	-1.24761	LOC101479371	ahctf1	AT-hook containing transcription factor 1%2C transcript variant X2	NC_036780.1	14121525	14143325	21801	AHCTF1	AT hook containing transcription factor 1 [Source:HGNC Symbol;Acc:24618]	AT hook containing transcription factor 1 [Source:ZFIN;Acc:ZDB-GENE-070521-2]
gene536	-1.80442	5.75162	-3.41641	0.00158369	0.0396318	-1.24808	LOC101480745	ipo7	importin 7	NC_036780.1	20032783	20048063	15281	IPO7	importin 7 [Source:HGNC Symbol;Acc:9852]	importin 7 [Source:ZFIN;Acc:ZDB-GENE-030131-458]
gene8748	-2.41583	4.7858	-3.37742	0.00176373	0.0420409	-1.25035	LOC101477552	fnbp1	formin binding protein 1%2C transcript variant X3	NC_036786.1	50736332	50790840	54509	FNBP1	formin binding protein 1 [Source:HGNC Symbol;Acc:17069]	formin binding protein 1 [Source:HGNC Symbol;Acc:17069]
gene19176	-2.50829	3.56999	-3.3749	0.00177601	0.0421115	-1.2511	LOC101478314	usp15	ubiquitin specific peptidase 15%2C transcript variant X1	NC_036796.1	29805653	29834445	28793	USP15	ubiquitin specific peptidase 15 [Source:HGNC Symbol;Acc:12613]	ubiquitin specific peptidase 15 [Source:HGNC Symbol;Acc:12613]
gene10088	-1.63281	5.73893	-3.41473	0.00159105	0.0396512	-1.26057	LOC101485318	LOC101485318	serine/threonine-protein kinase LMTK1%2C transcript variant X1	NC_036787.1	22642082	22710290	68209	AATK	apoptosis-associated tyrosine kinase [Source:HGNC Symbol;Acc:21]	apoptosis-associated tyrosine kinase b [Source:ZFIN;Acc:ZDB-GENE-100812-6]
gene6833	-1.59262	5.99071	-3.42688	0.00153843	0.0390774	-1.26306	LOC101472271	nt5c2	5'-nucleotidase%2C cytosolic II	NC_036785.1	30097762	30121228	23467	NT5C2	5'-nucleotidase, cytosolic II [Source:HGNC Symbol;Acc:8022]	5'-nucleotidase, cytosolic IIb [Source:ZFIN;Acc:ZDB-GENE-061013-522]
gene12774	-1.88855	5.272	-3.3894	0.00170645	0.0413298	-1.26409	LOC101464846	LOC101464846	ras/Rap GTPase-activating protein SynGAP%2C transcript variant X9	NC_036790.1	28368088	28554595	186508	SYNGAP1	synaptic Ras GTPase activating protein 1 [Source:HGNC Symbol;Acc:11497]	synaptic Ras GTPase activating protein 1 [Source:HGNC Symbol;Acc:11497]
gene20573	-2.01004	5.45237	-3.39424	0.00168377	0.0409842	-1.26507	LOC101478507	lg19h20orf194	linkage group 19 C20orf194 homolog%2C transcript variant X1	NC_036798.1	5780335	5803677	23343	C20orf194	chromosome 20 open reading frame 194 [Source:HGNC Symbol;Acc:17721]	chromosome 20 open reading frame 194 [Source:HGNC Symbol;Acc:17721]
gene16951	-2.35419	3.12388	-3.36884	0.00180591	0.0425413	-1.26529	LOC101473087	btbd9	BTB domain containing 9	NC_036794.1	19917438	19927248	9811	BTBD9	BTB (POZ) domain containing 9 [Source:HGNC Symbol;Acc:21228]	BTB (POZ) domain containing 9 [Source:ZFIN;Acc:ZDB-GENE-040704-39]
gene22714	-2.21697	5.18637	-3.37979	0.00175225	0.0419032	-1.26774	LOC101478652	LOC101478652	epsin-1%2C transcript variant X3	NC_036800.1	4353527	4367118	13592	EPN1	epsin 1 [Source:HGNC Symbol;Acc:21604]	zgc:194578 [Source:ZFIN;Acc:ZDB-GENE-081022-126]
gene20058	-2.11689	5.2075	-3.37508	0.00177517	0.0421115	-1.28142	LOC101468366	LOC101468366	60S ribosomal protein L5	NC_036797.1	18770688	18774318	3631	RPL5	ribosomal protein L5 [Source:HGNC Symbol;Acc:10360]	ribosomal protein L5b [Source:ZFIN;Acc:ZDB-GENE-040625-93]
gene6985	-1.73306	6.32349	-3.43348	0.00151054	0.0386203	-1.28414	LOC101473063	LOC101473063	neuronal pentraxin-1%2C transcript variant X1	NC_036785.1	35025684	35030429	4746	NPTX1	neuronal pentraxin I [Source:HGNC Symbol;Acc:7952]	neuronal pentraxin 1 like [Source:ZFIN;Acc:ZDB-GENE-040426-2418]
gene5700	-1.52031	6.21788	-3.4338	0.00150917	0.0386203	-1.28599	LOC101473986	ddit3	DNA damage inducible transcript 3%2C transcript variant X1	NC_036784.1	32489948	32493946	3999	DDIT3	DNA-damage-inducible transcript 3 [Source:HGNC Symbol;Acc:2726]	DNA-damage-inducible transcript 3 [Source:ZFIN;Acc:ZDB-GENE-070410-90]
gene19851	-2.32026	4.81513	-3.36372	0.00183153	0.0430887	-1.2864	LOC101469043	LOC101469043	rho GTPase-activating protein 21%2C transcript variant X3	NC_036797.1	14007854	14044784	36931	ARHGAP21	Rho GTPase activating protein 21 [Source:HGNC Symbol;Acc:23725]	Rho GTPase activating protein 21b [Source:ZFIN;Acc:ZDB-GENE-030131-4944]
gene10971	1.46108	5.64308	3.4517	0.00143601	0.0376027	-1.29293	LOC101480432	LOC101480432	lysophosphatidic acid receptor 6	NC_036789.1	11077970	11079804	1835	LPAR6	lysophosphatidic acid receptor 6 [Source:HGNC Symbol;Acc:15520]	lysophosphatidic acid receptor 6b [Source:ZFIN;Acc:ZDB-GENE-110408-67]
gene13502	-2.24693	2.6824	-3.35422	0.00188003	0.0439435	-1.3006	LOC101466586	pik3ip1	phosphoinositide-3-kinase interacting protein 1%2C transcript variant X1	NC_036791.1	17659522	17666350	6829	PIK3IP1	phosphoinositide-3-kinase interacting protein 1 [Source:HGNC Symbol;Acc:24942]	phosphoinositide-3-kinase interacting protein 1 [Source:ZFIN;Acc:ZDB-GENE-031030-14]
gene5796	-2.36775	3.14284	-3.35363	0.00188304	0.0439572	-1.30248	LOC101481418	trim2	tripartite motif containing 2%2C transcript variant X2	NC_036785.1	167294	195704	28411	TRIM2	tripartite motif containing 2 [Source:HGNC Symbol;Acc:15974]	tripartite motif-containing 2a [Source:ZFIN;Acc:ZDB-GENE-050327-99]
gene21185	-2.02103	4.94419	-3.35848	0.00185811	0.0435097	-1.31	LOC101465029	snx14	sorting nexin 14%2C transcript variant X1	NC_036798.1	21931011	21949520	18510	SNX14	sorting nexin 14 [Source:HGNC Symbol;Acc:14977]	sorting nexin 14 [Source:ZFIN;Acc:ZDB-GENE-040724-144]
gene22292	-2.21268	2.28441	-3.34571	0.00192447	0.0445204	-1.31476	LOC101480417	LOC101480417	heme transporter hrg1-B	NC_036799.1	22855760	22859221	3462	SLC48A1	solute carrier family 48 (heme transporter), member 1 [Source:HGNC Symbol;Acc:26035]	solute carrier family 48 (heme transporter), member 1a [Source:ZFIN;Acc:ZDB-GENE-040718-121]
gene15852	-2.47056	4.19906	-3.34427	0.0019321	0.044527	-1.31598	LOC101475367	LOC101475367	serine/arginine-rich splicing factor 1%2C transcript variant X1	NC_036793.1	25829531	25834095	4565	SRSF1	serine/arginine-rich splicing factor 1 [Source:HGNC Symbol;Acc:10780]	serine/arginine-rich splicing factor 1a [Source:ZFIN;Acc:ZDB-GENE-040426-1950]
gene23049	-2.28346	4.5968	-3.34554	0.00192535	0.0445204	-1.32099	LOC101477455	ubap2l	ubiquitin associated protein 2 like%2C transcript variant X2	NC_036800.1	12664303	12688785	24483	UBAP2L	ubiquitin associated protein 2-like [Source:HGNC Symbol;Acc:29877]	ubiquitin associated protein 2-like [Source:ZFIN;Acc:ZDB-GENE-060503-244]
gene8716	-2.15469	2.25647	-3.34219	0.00194313	0.0446674	-1.32234	LOC101466527	spout1	SPOUT domain containing methyltransferase 1	NC_036786.1	49081331	49085206	3876	C9orf114	chromosome 9 open reading frame 114 [Source:HGNC Symbol;Acc:26933]	chromosome 9 open reading frame 114 [Source:HGNC Symbol;Acc:26933]
gene20287	2.54033	1.33117	3.33191	0.00199869	0.0453639	-1.33159	LOC112430088	LOC112430088	caspase-8-like%2C transcript variant X1	NC_036797.1	23090184	23092236	2053	CASP8	caspase 8, apoptosis-related cysteine peptidase [Source:HGNC Symbol;Acc:1509]	zgc:194469 [Source:ZFIN;Acc:ZDB-GENE-081022-114]
gene20081	-1.39832	6.60445	-3.43938	0.00148601	0.0384109	-1.33313	LOC101484391	LOC101484391	sodium/potassium-transporting ATPase subunit beta-3	NC_036797.1	19042597	19049120	6524	ATP1B3	ATPase, Na+/K+ transporting, beta 3 polypeptide [Source:HGNC Symbol;Acc:806]	ATPase, Na+/K+ transporting, beta 3a polypeptide [Source:ZFIN;Acc:ZDB-GENE-990415-167]
gene20900	-2.31363	3.48001	-3.33539	0.00197975	0.0453166	-1.3391	LOC101476068	tmx1	thioredoxin related transmembrane protein 1	NC_036798.1	15166257	15175510	9254	TMX1	thioredoxin-related transmembrane protein 1 [Source:HGNC Symbol;Acc:15487]	thioredoxin-related transmembrane protein 1 [Source:ZFIN;Acc:ZDB-GENE-030131-2327]
gene14678	-2.37418	3.734	-3.33462	0.00198392	0.0453166	-1.34129	LOC101469196	LOC101469196	Kv channel-interacting protein 2%2C transcript variant X1	NC_036792.1	17221470	17342918	121449	KCNIP2	Kv channel interacting protein 2 [Source:HGNC Symbol;Acc:15522]	Kv channel interacting protein 2 [Source:HGNC Symbol;Acc:15522]
gene9492	-1.65682	5.65177	-3.37848	0.00175862	0.0419745	-1.34283	LOC101479367	luc7l	LUC7 like%2C transcript variant X2	NC_036787.1	8310948	8317696	6749	LUC7L	LUC7-like (S. cerevisiae) [Source:HGNC Symbol;Acc:6723]	LUC7-like (S. cerevisiae) [Source:ZFIN;Acc:ZDB-GENE-040625-111]
gene4936	-2.26177	4.02588	-3.33236	0.00199625	0.0453639	-1.34283	LOC101467549	LOC101467549	vitamin D3 receptor B%2C transcript variant X1	NC_036784.1	12877961	12915262	37302	VDR	vitamin D (1,25- dihydroxyvitamin D3) receptor [Source:HGNC Symbol;Acc:12679]	vitamin D receptor b [Source:ZFIN;Acc:ZDB-GENE-080403-10]
gene30583	-2.30781	3.17851	-3.33375	0.00198869	0.0453639	-1.34797	LOC101478946	LOC101478946	interferon regulatory factor 2-binding protein 2-B	NW_020193112.1	38131	42425	4295	IRF2BP2	interferon regulatory factor 2 binding protein 2 [Source:HGNC Symbol;Acc:21729]	interferon regulatory factor 2 binding protein 2a [Source:ZFIN;Acc:ZDB-GENE-030131-7809]
gene2843	-2.2838	3.68469	-3.3274	0.00202357	0.0457024	-1.35524	LOC101472773	acadvl	acyl-CoA dehydrogenase very long chain%2C transcript variant X2	NC_036782.1	22444385	22462180	17796	ACADVL	acyl-CoA dehydrogenase, very long chain [Source:HGNC Symbol;Acc:92]	acyl-Coenzyme A dehydrogenase, very long chain [Source:ZFIN;Acc:ZDB-GENE-030131-899]
gene3887	-2.34915	3.59775	-3.32784	0.0020211	0.0457024	-1.35932	LOC101475282	LOC101475282	TOM1-like protein 2%2C transcript variant X1	NC_036783.1	15121167	15142451	21285	TOM1L2	target of myb1-like 2 (chicken) [Source:HGNC Symbol;Acc:11984]	target of myb1-like 2 (chicken) [Source:HGNC Symbol;Acc:11984]
gene6208	-2.26198	5.00412	-3.33474	0.00198325	0.0453166	-1.36248	LOC101482896	uchl1	ubiquitin C-terminal hydrolase L1	NC_036785.1	13158375	13164367	5993	UCHL1	ubiquitin carboxyl-terminal esterase L1 (ubiquitin thiolesterase) [Source:HGNC Symbol;Acc:12513]	ubiquitin carboxyl-terminal esterase L1 (ubiquitin thiolesterase) [Source:ZFIN;Acc:ZDB-GENE-030131-3844]
gene8822	2.56031	2.04995	3.31779	0.00207753	0.0463418	-1.3656	LOC101485864	LOC101485864		NC_036786.1	53121556	53123217	1662	NA	NA	NA
gene15977	-2.10794	2.2374	-3.3237	0.00204418	0.0459952	-1.36592	LOC101473556	usp16	ubiquitin specific peptidase 16	NC_036793.1	29135878	29141060	5183	USP16	ubiquitin specific peptidase 16 [Source:HGNC Symbol;Acc:12614]	ubiquitin specific protease 16 [Source:ZFIN;Acc:ZDB-GENE-030131-4153]
gene15498	-2.22164	3.87255	-3.32193	0.00205411	0.0461039	-1.3671	LOC101469148	fam168a	family with sequence similarity 168 member A%2C transcript variant X1	NC_036793.1	15815877	15860635	44759	FAM168A	family with sequence similarity 168, member A [Source:HGNC Symbol;Acc:28999]	family with sequence similarity 168, member A [Source:ZFIN;Acc:ZDB-GENE-060825-128]
gene21619	-2.11943	5.26541	-3.34111	0.0019489	0.0447429	-1.37027	LOC101470824	kif1b	kinesin family member 1B%2C transcript variant X2	NC_036799.1	5025374	5087612	62239	KIF1C	kinesin family member 1C [Source:HGNC Symbol;Acc:6317]	kinesin family member 1B [Source:ZFIN;Acc:ZDB-GENE-030820-1]
gene812	-1.93254	5.5128	-3.35151	0.00189407	0.0441574	-1.37791	LOC101480409	LOC101480409	40S ribosomal protein S17%2C transcript variant X2	NC_036780.1	29496704	29500745	4042	RPS17	ribosomal protein S17 [Source:HGNC Symbol;Acc:10397]	ribosomal protein S17 [Source:ZFIN;Acc:ZDB-GENE-040426-1852]
gene5637	-2.26291	3.02826	-3.32107	0.00205892	0.0461176	-1.38067	LOC101483648	rtf2	replication termination factor 2	NC_036784.1	30330324	30353577	23254	RTFDC1	replication termination factor 2 domain containing 1 [Source:HGNC Symbol;Acc:15890]	replication termination factor 2 domain containing 1 [Source:ZFIN;Acc:ZDB-GENE-030131-4825]
gene23608	2.61792	2.63424	3.31249	0.00210785	0.0466045	-1.38092	LOC101487354	LOC101487354	uncharacterized LOC101487354	NC_036800.1	28927376	28941451	14076	MPZL2	myelin protein zero-like 2 [Source:HGNC Symbol;Acc:3496]	myelin protein zero-like 2b [Source:ZFIN;Acc:ZDB-GENE-030131-8774]
gene19256	-2.17698	3.25566	-3.31839	0.00207409	0.0463223	-1.38188	LOC101475355	LOC101475355	uncharacterized LOC101475355%2C transcript variant X1	NC_036796.1	33538737	33548715	9979	SENP5	SUMO1/sentrin specific peptidase 5 [Source:HGNC Symbol;Acc:28407]	SUMO/sentrin specific peptidase 5 [Source:ZFIN;Acc:ZDB-GENE-050208-772]
gene26695	-2.35033	3.72273	-3.31612	0.00208704	0.0463821	-1.38266	LOC101470720	LOC101470720	cAMP-dependent protein kinase type II-alpha regulatory subunit	NW_020192407.1	330543	376671	46129	PRKAR2A	protein kinase, cAMP-dependent, regulatory, type II, alpha [Source:HGNC Symbol;Acc:9391]	protein kinase, cAMP-dependent, regulatory, type II, alpha A [Source:ZFIN;Acc:ZDB-GENE-030131-1007]
gene1680	-2.44414	3.41568	-3.31562	0.00208987	0.0463879	-1.39233	LOC101479585	LOC101479585	serine/threonine-protein phosphatase 2A 55 kDa regulatory subunit B gamma isoform%2C transcript variant X2	NC_036781.1	25575287	25596556	21270	PPP2R2C	protein phosphatase 2, regulatory subunit B, gamma [Source:HGNC Symbol;Acc:9306]	protein phosphatase 2 (formerly 2A), regulatory subunit B, gamma isoform [Source:ZFIN;Acc:ZDB-GENE-051120-168]
gene15024	-1.47473	6.39743	-3.40249	0.00164582	0.0407447	-1.39293	LOC101486132	LOC101486132	regulating synaptic membrane exocytosis protein 1%2C transcript variant X1	NC_036792.1	28146478	28265423	118946	RIMS1	regulating synaptic membrane exocytosis 1 [Source:HGNC Symbol;Acc:17282]	regulating synaptic membrane exocytosis 1a [Source:ZFIN;Acc:ZDB-GENE-090312-135]
gene8926	2.518	1.72186	3.30488	0.00215216	0.0473633	-1.39472	LOC101464448	lcat	lecithin-cholesterol acyltransferase	NC_036786.1	55987837	55996113	8277	LCAT	lecithin-cholesterol acyltransferase [Source:HGNC Symbol;Acc:6522]	lecithin-cholesterol acyltransferase [Source:ZFIN;Acc:ZDB-GENE-010716-3]
gene3787	-2.29573	2.93608	-3.31213	0.00210995	0.0466045	-1.404	LOC101486596	hspbp1	HSPA (Hsp70) binding protein 1	NC_036783.1	12468821	12473478	4658	HSPBP1	HSPA (heat shock 70kDa) binding protein, cytoplasmic cochaperone 1 [Source:HGNC Symbol;Acc:24989]	HSPA (heat shock 70kDa) binding protein, cytoplasmic cochaperone 1 [Source:ZFIN;Acc:ZDB-GENE-030219-55]
gene11101	-2.21256	4.94676	-3.31673	0.00208356	0.0463618	-1.40545	LOC101481487	LOC101481487	neurexin-2%2C transcript variant X1	NC_036789.1	13511501	13641300	129800	NRXN2	neurexin 2 [Source:HGNC Symbol;Acc:8009]	neurexin 2a [Source:ZFIN;Acc:ZDB-GENE-070206-5]
gene14342	-1.36033	7.22252	-3.44531	0.00146174	0.0380012	-1.40858	LOC101471480	LOC101471480	uncharacterized LOC101471480	NC_036792.1	5441530	5531905	90376	ZNF804A	zinc finger protein 804A [Source:HGNC Symbol;Acc:21711]	zinc finger protein 804A [Source:ZFIN;Acc:ZDB-GENE-070912-632]
gene18684	-2.25129	2.91488	-3.30861	0.00213035	0.0469977	-1.4117	LOC101483448	LOC101483448	beta-1%2C4-galactosyltransferase 6%2C transcript variant X1	NC_036796.1	11865518	11887978	22461	B4GALT5	UDP-Gal:betaGlcNAc beta 1,4- galactosyltransferase, polypeptide 5 [Source:HGNC Symbol;Acc:928]	UDP-Gal:betaGlcNAc beta 1,4- galactosyltransferase, polypeptide 6 [Source:ZFIN;Acc:ZDB-GENE-040426-789]
gene13740	-2.31035	4.92298	-3.31307	0.0021045	0.0465981	-1.41301	LOC101469810	pi4ka	phosphatidylinositol 4-kinase alpha%2C transcript variant X1	NC_036791.1	24557114	24586491	29378	PI4KA	phosphatidylinositol 4-kinase, catalytic, alpha [Source:HGNC Symbol;Acc:8983]	phosphatidylinositol 4-kinase, catalytic, alpha b [Source:ZFIN;Acc:ZDB-GENE-080220-34]
gene27279	-2.17991	3.12284	-3.30599	0.00214561	0.0472767	-1.41625	LOC112431170	wdr7	WD repeat domain 7	NW_020192453.1	1568	25716	24149	WDR7	WD repeat domain 7 [Source:HGNC Symbol;Acc:13490]	Uncharacterized protein [Source:UniProtKB/TrEMBL;Acc:E7EYD9]
gene20151	-2.20781	3.29641	-3.30304	0.00216297	0.0474905	-1.4195	LOC101469236	LOC101469236	ras-related protein Rab-18-B%2C transcript variant X1	NC_036797.1	19927280	19941226	13947	RAB18	RAB18, member RAS oncogene family [Source:HGNC Symbol;Acc:14244]	RAB18B, member RAS oncogene family [Source:ZFIN;Acc:ZDB-GENE-040801-185]
gene303	2.50098	1.20893	3.29156	0.00223185	0.0483514	-1.42542	LOC101467628	LOC101467628	leukotriene B4 receptor 1	NC_036780.1	12569147	12570596	1450	CMKLR1	chemokine-like receptor 1 [Source:HGNC Symbol;Acc:2121]	Uncharacterized protein [Source:UniProtKB/TrEMBL;Acc:F1QAH0]
gene17067	-1.41616	6.61227	-3.40153	0.00165019	0.0407447	-1.43023	LOC101468439	LOC101468439	syntaxin-binding protein 6-like	NC_036794.1	23379689	23400754	21066	EXOC1	exocyst complex component 1 [Source:HGNC Symbol;Acc:30380]	exocyst complex component 1 [Source:ZFIN;Acc:ZDB-GENE-030131-1057]
gene16868	-1.79789	5.47463	-3.33148	0.00200105	0.0453639	-1.43127	LOC101475544	kif3c	kinesin family member 3C	NC_036794.1	17263906	17293699	29794	KIF3C	kinesin family member 3C [Source:HGNC Symbol;Acc:6321]	Uncharacterized protein [Source:UniProtKB/TrEMBL;Acc:E7F4J1]
gene14343	-1.37611	6.52611	-3.39541	0.00167837	0.0409842	-1.4344	LOC101481939	zc3h15	zinc finger CCCH-type containing 15	NC_036792.1	5644473	5652018	7546	ZC3H15	zinc finger CCCH-type containing 15 [Source:HGNC Symbol;Acc:29528]	zinc finger CCCH-type containing 15 [Source:ZFIN;Acc:ZDB-GENE-030131-6239]
gene13237	-2.21887	3.86523	-3.29327	0.00222143	0.0482414	-1.43497	LOC101467438	LOC101467438	G protein-coupled receptor kinase 5	NC_036791.1	11298450	11328234	29785	GRK6	G protein-coupled receptor kinase 6 [Source:HGNC Symbol;Acc:4545]	G protein-coupled receptor kinase 5 like [Source:ZFIN;Acc:ZDB-GENE-081105-95]
gene18717	-2.31744	4.02902	-3.29257	0.00222567	0.0482755	-1.43734	LOC101471636	LOC101471636	calreticulin	NC_036796.1	12517527	12523101	5575	CALR3	calreticulin 3 [Source:HGNC Symbol;Acc:20407]	calreticulin [Source:ZFIN;Acc:ZDB-GENE-000208-17]
gene20781	-3.16671	2.82611	-3.30257	0.00216576	0.0474905	-1.43821	LOC101467717	wdr35	WD repeat domain 35%2C transcript variant X1	NC_036798.1	12295948	12320113	24166	WDR35	WD repeat domain 35 [Source:HGNC Symbol;Acc:29250]	WD repeat domain 35 [Source:ZFIN;Acc:ZDB-GENE-060810-148]
gene3908	-2.19833	4.43317	-3.2949	0.0022116	0.0481777	-1.43854	LOC101484712	LOC101484712	delphilin%2C transcript variant X1	NC_036783.1	15313387	15344097	30711	GRID2IP	glutamate receptor, ionotropic, delta 2 (Grid2) interacting protein [Source:HGNC Symbol;Acc:18464]	glutamate receptor, ionotropic, delta 2 (Grid2) interacting protein, a [Source:ZFIN;Acc:ZDB-GENE-091113-42]
gene9493	2.43058	1.18378	3.28562	0.00226827	0.0486822	-1.43919	LOC101480232	LOC101480232	epidermal growth factor receptor kinase substrate 8-like protein 1	NC_036787.1	8317707	8327664	9958	EPS8L1	EPS8-like 1 [Source:HGNC Symbol;Acc:21295]	EPS8-like 1 [Source:HGNC Symbol;Acc:21295]
gene20042	-2.91174	4.13629	-3.29413	0.00221624	0.0481866	-1.44054	LOC101476942	LOC101476942	protein ABHD8	NC_036797.1	18363193	18369493	6301	ABHD8	abhydrolase domain containing 8 [Source:HGNC Symbol;Acc:23759]	abhydrolase domain containing 8 [Source:ZFIN;Acc:ZDB-GENE-080204-70]
gene7628	-2.2528	4.07232	-3.29014	0.00224046	0.0484217	-1.4432	LOC101487560	snapc5	small nuclear RNA activating complex polypeptide 5	NC_036786.1	13556504	13558504	2001	SNAPC5	small nuclear RNA activating complex, polypeptide 5, 19kDa [Source:HGNC Symbol;Acc:15484]	small nuclear RNA activating complex, polypeptide 5 [Source:ZFIN;Acc:ZDB-GENE-041111-50]
gene20831	-1.81111	5.83342	-3.34428	0.00193202	0.044527	-1.44669	LOC105941168	LOC105941168	uncharacterized LOC105941168	NC_036798.1	13953423	13958128	4706	NA	NA	NA
gene24098	1.31692	5.86316	3.40154	0.00165018	0.0407447	-1.44859	LOC105941043	LOC105941043	uncharacterized LOC105941043	NC_036801.1	8037796	8040949	3154	NA	NA	NA
gene12457	-1.57084	7.23199	-3.42348	0.00155295	0.0393531	-1.45389	LOC101469831	LOC101469831	tubulin beta chain%2C transcript variant X2	NC_036790.1	19617982	19622518	4537	TUBB	tubulin, beta class I [Source:HGNC Symbol;Acc:20778]	tubulin, beta 5 [Source:ZFIN;Acc:ZDB-GENE-031110-4]
gene16815	2.54133	1.22003	3.27919	0.00230837	0.0490677	-1.45405	LOC101481638	LOC101481638	sodium/bile acid cotransporter	NC_036794.1	15643368	15651419	8052	SLC10A1	solute carrier family 10 (sodium/bile acid cotransporter family), member 1 [Source:HGNC Symbol;Acc:10905]	solute carrier family 10 (sodium/bile acid cotransporter family), member 1 [Source:ZFIN;Acc:ZDB-GENE-041001-190]
gene12353	-1.41753	6.36748	-3.37619	0.00176975	0.0420735	-1.46006	LOC101473167	LOC101473167	uncharacterized LOC101473167	NC_036790.1	18136242	18147635	11394	SHISA7	shisa homolog 7 (Xenopus laevis) [Source:HGNC Symbol;Acc:35409]	shisa homolog 7 (Xenopus laevis) [Source:HGNC Symbol;Acc:35409]
gene3428	-2.15964	2.84446	-3.28422	0.0022769	0.0487774	-1.4675	LOC101484380	LOC101484380	coatomer subunit zeta-1%2C transcript variant X2	NC_036783.1	3993600	4009277	15678	COPZ2	coatomer protein complex, subunit zeta 2 [Source:HGNC Symbol;Acc:19356]	zeta2-cop [Source:ZFIN;Acc:ZDB-GENE-000406-5]
gene16653	-2.2396	3.4838	-3.27992	0.00230375	0.0490415	-1.47119	LOC101463877	wasf1	WAS protein family member 1%2C transcript variant X1	NC_036794.1	10282384	10349199	66816	WASF1	WAS protein family, member 1 [Source:HGNC Symbol;Acc:12732]	WAS protein family, member 1 [Source:HGNC Symbol;Acc:12732]
gene15456	-2.20751	4.73333	-3.28566	0.00226802	0.0486822	-1.47174	LOC101487321	LOC101487321	galactosylgalactosylxylosylprotein 3-beta-glucuronosyltransferase 1%2C transcript variant X1	NC_036793.1	14364049	14453310	89262	B3GAT1	beta-1,3-glucuronyltransferase 1 (glucuronosyltransferase P) [Source:HGNC Symbol;Acc:921]	beta-1,3-glucuronyltransferase 1 (glucuronosyltransferase P) [Source:ZFIN;Acc:ZDB-GENE-050419-21]
gene3552	-1.70496	5.52311	-3.31693	0.00208239	0.0463618	-1.47384	LOC101470166	LOC101470166	probable ATP-dependent RNA helicase DDX5%2C transcript variant X1	NC_036783.1	6990607	6995996	5390	DDX5	DEAD (Asp-Glu-Ala-Asp) box helicase 5 [Source:HGNC Symbol;Acc:2746]	DEAD (Asp-Glu-Ala-Asp) box polypeptide 5 [Source:ZFIN;Acc:ZDB-GENE-030131-925]
gene7876	-1.64254	6.09126	-3.34605	0.00192269	0.0445204	-1.47606	LOC101468062	LOC101468062	cellular retinoic acid-binding protein 1	NC_036786.1	20187776	20208564	20789	CRABP1	cellular retinoic acid binding protein 1 [Source:HGNC Symbol;Acc:2338]	cellular retinoic acid binding protein 1b [Source:ZFIN;Acc:ZDB-GENE-040624-3]
gene6776	-2.3693	4.2642	-3.27696	0.00232241	0.0491927	-1.47647	LOC101467220	dcaf15	DDB1 and CUL4 associated factor 15	NC_036785.1	29202271	29211053	8783	DCAF15	DDB1 and CUL4 associated factor 15 [Source:HGNC Symbol;Acc:25095]	DDB1 and CUL4 associated factor 15 [Source:ZFIN;Acc:ZDB-GENE-030131-2374]
gene16725	-2.54062	3.46004	-3.27981	0.00230442	0.0490415	-1.47676	LOC101478173	ppp4r3a	protein phosphatase 4 regulatory subunit 3A%2C transcript variant X1	NC_036794.1	12352112	12362763	10652	SMEK1	SMEK homolog 1, suppressor of mek1 (Dictyostelium) [Source:HGNC Symbol;Acc:20219]	SMEK homolog 1, suppressor of mek1 (Dictyostelium) [Source:ZFIN;Acc:ZDB-GENE-030131-3958]
gene22685	-2.00655	5.2176	-3.2982	0.00219178	0.0479361	-1.47849	LOC101464960	LOC101464960	gamma-enolase	NC_036800.1	3136137	3158869	22733	ENO2	enolase 2 (gamma, neuronal) [Source:HGNC Symbol;Acc:3353]	enolase 2 [Source:ZFIN;Acc:ZDB-GENE-040704-27]
gene17518	-2.27738	4.00009	-3.27392	0.00234169	0.0494849	-1.48124	LOC101477896	itgav	integrin subunit alpha V	NC_036795.1	5786772	5826081	39310	ITGAV	integrin, alpha V [Source:HGNC Symbol;Acc:6150]	integrin, alpha V [Source:ZFIN;Acc:ZDB-GENE-060616-382]
gene17913	-2.54112	2.5278	-3.2783	0.00231392	0.049104	-1.48442	LOC101468014	agps	alkylglycerone phosphate synthase	NC_036795.1	17217873	17246584	28712	AGPS	alkylglycerone phosphate synthase [Source:HGNC Symbol;Acc:327]	alkylglycerone phosphate synthase [Source:ZFIN;Acc:ZDB-GENE-031118-14]
gene6847	-2.21035	4.62704	-3.27805	0.00231551	0.049104	-1.48555	LOC101467930	LOC101467930	centrosomal protein of 170 kDa%2C transcript variant X2	NC_036785.1	30261246	30276568	15323	CEP170	centrosomal protein 170kDa [Source:HGNC Symbol;Acc:28920]	centrosomal protein 170b [Source:ZFIN;Acc:ZDB-GENE-050309-106]
gene17694	-2.07424	2.22161	-3.27232	0.00235189	0.0496424	-1.48739	LOC101472546	LOC101472546	mid1-interacting protein 1-B	NC_036795.1	11828036	11830044	2009	MID1IP1	MID1 interacting protein 1 [Source:HGNC Symbol;Acc:20715]	MID1 interacting protein 1a [Source:ZFIN;Acc:ZDB-GENE-990415-81]
gene1036	1.12841	6.90683	3.43756	0.00149353	0.0384952	-1.48739	LOC112435403	LOC112435403	piggyBac transposable element-derived protein 4-like	NC_036781.1	1283550	1286058	2509	PGBD4	piggyBac transposable element derived 4 [Source:HGNC Symbol;Acc:19401]	Uncharacterized protein [Source:UniProtKB/TrEMBL;Acc:E7EXJ9]
gene3050	1.9803	4.22885	3.30128	0.0021734	0.0475989	-1.49231	LOC101469175	LOC101469175	PC-esterase domain-containing protein 1A%2C transcript variant X1	NC_036782.1	29151856	29156771	4916	PCED1A	PC-esterase domain containing 1A [Source:HGNC Symbol;Acc:16212]	family with sequence similarity 113 [Source:ZFIN;Acc:ZDB-GENE-041212-23]
gene2131	-2.23844	3.87245	-3.26769	0.00238172	0.0499802	-1.49549	LOC101483482	LOC101483482	serrate RNA effector molecule homolog	NC_036782.1	4852090	4862582	10493	SRRT	serrate RNA effector molecule homolog (Arabidopsis) [Source:HGNC Symbol;Acc:24101]	serrate RNA effector molecule homolog (Arabidopsis) [Source:ZFIN;Acc:ZDB-GENE-020419-13]
gene25558	-2.07598	2.62306	-3.27023	0.0023653	0.0498092	-1.49937	LOC101481402	zdhhc22	zinc finger DHHC-type containing 22	NW_020192340.1	323604	327599	3996	ZDHHC22	zinc finger, DHHC-type containing 22 [Source:HGNC Symbol;Acc:20106]	Uncharacterized protein [Source:UniProtKB/TrEMBL;Acc:E7EY29]
gene22105	-2.27573	4.55862	-3.26933	0.00237113	0.04983	-1.50209	LOC101479868	LOC101479868	uncharacterized LOC101479868%2C transcript variant X1	NC_036799.1	19011392	19043087	31696	DIDO1	death inducer-obliterator 1 [Source:HGNC Symbol;Acc:2680]	NA
gene22968	-2.19677	4.59099	-3.26922	0.00237181	0.04983	-1.50483	LOC101472534	LOC101472534	casein kinase II subunit beta%2C transcript variant X2	NC_036800.1	10788276	10797799	9524	CSNK2B	casein kinase 2, beta polypeptide [Source:HGNC Symbol;Acc:2460]	casein kinase 2 beta [Source:ZFIN;Acc:ZDB-GENE-990415-29]
gene13219	-2.13266	4.77341	-3.27052	0.00236345	0.0498092	-1.50903	LOC101486368	sf3a1	splicing factor 3a subunit 1	NC_036791.1	11027928	11033985	6058	SF3A1	splicing factor 3a, subunit 1, 120kDa [Source:HGNC Symbol;Acc:10765]	splicing factor 3a, subunit 1 [Source:ZFIN;Acc:ZDB-GENE-030616-156]
gene10019	1.43011	6.01118	3.38627	0.00172123	0.0414654	-1.5093	LOC101483734	LOC101483734	antigen peptide transporter 2%2C transcript variant X1	NC_036787.1	21067770	21078295	10526	E7ENX8	Uncharacterized protein [Source:UniProtKB/TrEMBL;Acc:E7ENX8]	Uncharacterized protein [Source:UniProtKB/TrEMBL;Acc:E7F2I0]
gene4120	-1.47672	6.03208	-3.33307	0.00199236	0.0453639	-1.51212	LOC101469472	LOC101469472	cAMP-specific 3'%2C5'-cyclic phosphodiesterase 4C	NC_036783.1	19751636	19800526	48891	PDE4A	phosphodiesterase 4A, cAMP-specific [Source:HGNC Symbol;Acc:8780]	Uncharacterized protein [Source:UniProtKB/TrEMBL;Acc:E7FAS0]
gene14074	1.29359	5.81361	3.37182	0.00179116	0.042249	-1.51697	LOC101478663	tti2	TELO2 interacting protein 2	NC_036791.1	33395604	33401855	6252	TTI2	TELO2 interacting protein 2 [Source:HGNC Symbol;Acc:26262]	TELO2 interacting protein 2 [Source:ZFIN;Acc:ZDB-GENE-110411-25]
gene3390	-1.46335	6.07217	-3.33265	0.00199468	0.0453639	-1.51987	LOC101486956	caskin1	CASK interacting protein 1%2C transcript variant X1	NC_036783.1	2475464	2597239	121776	CASKIN1	CASK interacting protein 1 [Source:HGNC Symbol;Acc:20879]	CASK interacting protein 1 [Source:HGNC Symbol;Acc:20879]
gene10199	-2.31481	5.41147	-3.27578	0.00232986	0.0492926	-1.53403	LOC101472402	LOC101472402	ATP-dependent 6-phosphofructokinase%2C platelet type%2C transcript variant X2	NC_036788.1	4097097	4118944	21848	PFKP	phosphofructokinase, platelet [Source:HGNC Symbol;Acc:8878]	phosphofructokinase, platelet a [Source:ZFIN;Acc:ZDB-GENE-091112-22]
gene24219	1.67674	4.49846	3.28759	0.00225609	0.0485852	-1.55524	LOC101476143	LOC101476143	uncharacterized LOC101476143%2C transcript variant X1	NC_036801.1	11121869	11123944	2076	NA	NA	oogenesis-related gene [Source:ZFIN;Acc:ZDB-GENE-050208-584]
gene37	1.44961	5.21688	3.32482	0.0020379	0.0459678	-1.55717	LOC101482763	ccne1	cyclin E1%2C transcript variant X3	NC_036780.1	2686135	2691728	5594	CCNE1	cyclin E1 [Source:HGNC Symbol;Acc:1589]	cyclin E1 [Source:ZFIN;Acc:ZDB-GENE-980526-168]
gene26577	1.30836	5.89488	3.36098	0.00184542	0.0433589	-1.55741	LOC101477098	top3a	DNA topoisomerase III alpha%2C transcript variant X1	NW_020192397.1	425994	444379	18386	TOP3A	topoisomerase (DNA) III alpha [Source:HGNC Symbol;Acc:11992]	topoisomerase (DNA) III alpha [Source:ZFIN;Acc:ZDB-GENE-071212-2]
gene10634	-1.68213	5.53271	-3.28233	0.00228867	0.0489369	-1.56357	LOC101466139	eif1ax	eukaryotic translation initiation factor 1A%2C X-linked	NC_036788.1	20271127	20277854	6728	EIF1AX	eukaryotic translation initiation factor 1A, X-linked [Source:HGNC Symbol;Acc:3250]	eukaryotic translation initiation factor 1A, X-linked, b [Source:ZFIN;Acc:ZDB-GENE-030131-1319]
gene21509	-1.76011	5.86464	-3.29464	0.00221317	0.0481777	-1.56654	LOC101475677	huwe1	HECT%2C UBA and WWE domain containing 1%2C E3 ubiquitin protein ligase%2C transcript variant X2	NC_036799.1	2956045	3007562	51518	HUWE1	HECT, UBA and WWE domain containing 1, E3 ubiquitin protein ligase [Source:HGNC Symbol;Acc:30892]	HECT, UBA and WWE domain containing 1 [Source:ZFIN;Acc:ZDB-GENE-081104-387]
gene10986	-1.50782	6.265	-3.32437	0.00204041	0.0459678	-1.57041	LOC101487591	LOC101487591	misshapen-like kinase 1%2C transcript variant X1	NC_036789.1	11287007	11320671	33665	MINK1	misshapen-like kinase 1 [Source:HGNC Symbol;Acc:17565]	misshapen-like kinase 1 [Source:ZFIN;Acc:ZDB-GENE-060526-45]
gene14354	-1.22381	8.69483	-3.45594	0.0014192	0.0374679	-1.57758	LOC101479249	LOC101479249	beta-soluble NSF attachment protein	NC_036792.1	5754426	5767125	12700	NAPB	N-ethylmaleimide-sensitive factor attachment protein, beta [Source:HGNC Symbol;Acc:15751]	N-ethylmaleimide-sensitive factor attachment protein, beta [Source:HGNC Symbol;Acc:15751]
gene16311	-1.01048	7.87732	-3.41793	0.00157701	0.0396293	-1.58155	LOC101476080	hnrnpu	heterogeneous nuclear ribonucleoprotein U	NC_036794.1	225516	234903	9388	HNRNPU	heterogeneous nuclear ribonucleoprotein U (scaffold attachment factor A) [Source:HGNC Symbol;Acc:5048]	heterogeneous nuclear ribonucleoprotein Ub [Source:ZFIN;Acc:ZDB-GENE-030131-6422]
gene21148	-1.53976	5.71365	-3.28396	0.00227851	0.0487774	-1.58849	LOC101478154	rcan3	RCAN family member 3%2C transcript variant X1	NC_036798.1	21141281	21191450	50170	RCAN3	RCAN family member 3 [Source:HGNC Symbol;Acc:3042]	regulator of calcineurin family member 3 [Source:ZFIN;Acc:ZDB-GENE-040718-445]
gene23380	1.3646	5.90674	3.34722	0.00191649	0.0445204	-1.59457	LOC101479038	LOC101479038	protein FAM221A%2C transcript variant X1	NC_036800.1	20078589	20081330	2742	FAM221A	family with sequence similarity 221, member A [Source:HGNC Symbol;Acc:27977]	family with sequence similarity 221, member A [Source:ZFIN;Acc:ZDB-GENE-050320-27]
gene3781	-1.53832	6.45881	-3.32091	0.00205982	0.0461176	-1.59834	LOC101484681	LOC101484681	vesicular glutamate transporter 1	NC_036783.1	12416608	12431295	14688	SLC17A7	solute carrier family 17 (sodium-dependent inorganic phosphate cotransporter), member 7 [Source:HGNC Symbol;Acc:16704]	solute carrier family 17 (sodium-dependent inorganic phosphate cotransporter), member 7 [Source:ZFIN;Acc:ZDB-GENE-050105-5]
gene10534	1.31583	5.92744	3.34525	0.00192688	0.0445204	-1.60074	LOC101474191	LOC101474191	guanine nucleotide-binding protein G(olf) subunit alpha-like	NC_036788.1	17853242	17865489	12248	GNAL	guanine nucleotide binding protein (G protein), alpha activating activity polypeptide, olfactory type [Source:HGNC Symbol;Acc:4388]	guanine nucleotide binding protein (G protein), alpha activating activity polypeptide, olfactory type [Source:ZFIN;Acc:ZDB-GENE-041114-26]
gene5309	-1.46242	6.10757	-3.30256	0.00216583	0.0474905	-1.60202	LOC101483348	cacna2d2	calcium voltage-gated channel auxiliary subunit alpha2delta 2%2C transcript variant X1	NC_036784.1	20644072	20829145	185074	CACNA2D2	calcium channel, voltage-dependent, alpha 2/delta subunit 2 [Source:HGNC Symbol;Acc:1400]	calcium channel, voltage-dependent, alpha 2/delta subunit 2 [Source:HGNC Symbol;Acc:1400]
gene15345	-1.55918	5.92842	-3.2907	0.00223705	0.0484061	-1.60231	LOC101481476	pde2a	phosphodiesterase 2A%2C transcript variant X1	NC_036793.1	9890375	10076129	185755	PDE2A	phosphodiesterase 2A, cGMP-stimulated [Source:HGNC Symbol;Acc:8777]	phosphodiesterase 10A [Source:ZFIN;Acc:ZDB-GENE-040426-1115]
gene19711	1.08615	7.05869	3.39399	0.00168492	0.0409842	-1.61767	LOC101480595	LOC101480595	rho guanine nucleotide exchange factor 18%2C transcript variant X2	NC_036797.1	9934542	9960285	25744	ARHGEF18	Rho/Rac guanine nucleotide exchange factor (GEF) 18 [Source:HGNC Symbol;Acc:17090]	rho/rac guanine nucleotide exchange factor (GEF) 18a [Source:ZFIN;Acc:ZDB-GENE-040516-14]
gene14446	-1.08624	7.86614	-3.40096	0.00165283	0.0407447	-1.62053	LOC101477366	zbtb18	zinc finger and BTB domain containing 18%2C transcript variant X3	NC_036792.1	10236843	10247232	10390	ZBTB18	zinc finger and BTB domain containing 18 [Source:HGNC Symbol;Acc:13030]	zinc finger and BTB domain containing 18 [Source:ZFIN;Acc:ZDB-GENE-050419-73]
gene5435	-1.45682	6.04342	-3.28555	0.00226867	0.0486822	-1.63745	LOC101484772	rims4	regulating synaptic membrane exocytosis 4%2C transcript variant X1	NC_036784.1	23573225	23626111	52887	RIMS1	regulating synaptic membrane exocytosis 1 [Source:HGNC Symbol;Acc:17282]	regulating synaptic membrane exocytosis 1a [Source:ZFIN;Acc:ZDB-GENE-090312-135]
gene24746	-1.36592	6.78284	-3.32302	0.00204801	0.0460241	-1.6579	LOC101480563	LOC101480563	sodium channel protein type 2 subunit alpha%2C transcript variant X2	NC_036801.1	29159949	29200467	40519	SCN2A	sodium channel, voltage-gated, type II, alpha subunit [Source:HGNC Symbol;Acc:10588]	sodium channel, voltage-gated, type I like, alpha b [Source:ZFIN;Acc:ZDB-GENE-060906-1]
gene5242	-1.24743	6.78365	-3.29693	0.00219934	0.0479923	-1.73318	LOC101485709	syn2	synapsin II	NC_036784.1	19269280	19361784	92505	SYN1	synapsin I [Source:HGNC Symbol;Acc:11494]	Uncharacterized protein [Source:UniProtKB/TrEMBL;Acc:E7F7I9]
gene5283	-1.05804	11.3895	-3.51626	0.00119938	0.0342191	-1.76841	LOC101475135	LOC101475135	1-phosphatidylinositol 4%2C5-bisphosphate phosphodiesterase eta-2	NC_036784.1	20434123	20445549	11427	PLCH2	phospholipase C, eta 2 [Source:HGNC Symbol;Acc:29037]	phospholipase C, eta 2 [Source:HGNC Symbol;Acc:29037]
gene12127	-1.08815	7.43213	-3.28118	0.00229583	0.0489844	-1.87087	LOC101469515	oxr1	oxidation resistance 1%2C transcript variant X1	NC_036790.1	14050051	14233460	183410	OXR1	oxidation resistance 1 [Source:HGNC Symbol;Acc:15822]	oxidation resistance 1 [Source:HGNC Symbol;Acc:15822]

### Sheet: Analysis Gene Set
Symbol	Full Name	Aliases	GeneCards URL
AATK	Apoptosis Associated Tyrosine Kinase	AATYK1, PPP1R77, KIAA0641, AATYK, LMR1, LMTK1, p35BP	http://www.genecards.org/cgi-bin/carddisp.pl?gene=AATK
ABAT	4-Aminobutyrate Aminotransferase	NPD009, L-AIBAT, GABA-T, GABAT, GABA-AT	http://www.genecards.org/cgi-bin/carddisp.pl?gene=ABAT
ABCC6	ATP Binding Cassette Subfamily C Member 6	ABC34, EST349056, GACI2, MLP1, MOATE, PXE1, URG7, PXE, ARA, MOAT-E, MRP6	http://www.genecards.org/cgi-bin/carddisp.pl?gene=ABCC6
ABHD8	Abhydrolase Domain Containing 8		http://www.genecards.org/cgi-bin/carddisp.pl?gene=ABHD8
ACADVL	Acyl-CoA Dehydrogenase Very Long Chain	ACAD6, LCACD, VLCAD	http://www.genecards.org/cgi-bin/carddisp.pl?gene=ACADVL
ACAP3	ArfGAP With Coiled-Coil, Ankyrin Repeat And PH Domains 3	centaurin-beta-5, cnt-b5, CENTB5, KIAA1716	http://www.genecards.org/cgi-bin/carddisp.pl?gene=ACAP3
ACSBG1	Acyl-CoA Synthetase Bubblegum Family Member 1	BG, BG1, GR-LACS, bubblegum, lipidosin, KIAA0631, hBG1, hsBG, hsBGM, BGM, LPD	http://www.genecards.org/cgi-bin/carddisp.pl?gene=ACSBG1
ACTB	Actin Beta	BRWS1, I(2)-actin, PS1TP5BP1, Beta-actin, Î²-actin	http://www.genecards.org/cgi-bin/carddisp.pl?gene=ACTB
ACVRL1	Activin A Receptor Like Type 1	HHT, HHT2, ORW2, ACVRLK1, ALK-1, ALK1, SKR3, TSR-I	http://www.genecards.org/cgi-bin/carddisp.pl?gene=ACVRL1
ADAM23	ADAM Metallopeptidase Domain 23	MDC-3, MDC3	http://www.genecards.org/cgi-bin/carddisp.pl?gene=ADAM23
ADSL	Adenylosuccinate Lyase	ASASE, adenylosuccinase, AMPS, ASL	http://www.genecards.org/cgi-bin/carddisp.pl?gene=ADSL
AGAP2	ArfGAP With GTPase Domain, Ankyrin Repeat And PH Domain 2	cnt-g1, CENTG1, AGAP-2, Centaurin-gamma-1, KIAA0167, GGAP2, PIKE	http://www.genecards.org/cgi-bin/carddisp.pl?gene=AGAP2
AGPS	Alkylglycerone Phosphate Synthase	ADAP-S, ADAS, ADHAPS, ADPS, ALDHPSY, RCDP3	http://www.genecards.org/cgi-bin/carddisp.pl?gene=AGPS
AHCTF1	AT-Hook Containing Transcription Factor 1	MSTP108, ELYS, MST108, TMBS62	http://www.genecards.org/cgi-bin/carddisp.pl?gene=AHCTF1
AIMP2	Aminoacyl TRNA Synthetase Complex Interacting Multifunctional Protein 2	JTV-1, P38, JTV1	http://www.genecards.org/cgi-bin/carddisp.pl?gene=AIMP2
AK1	Adenylate Kinase 1	HTL-S-58j, myokinase	http://www.genecards.org/cgi-bin/carddisp.pl?gene=AK1
AKAP11	A-Kinase Anchoring Protein 11	hAKAP220, AKAP-11, AKAP220, PRKA11, KIAA0629, PPP1R44	http://www.genecards.org/cgi-bin/carddisp.pl?gene=AKAP11
AKT1S1	AKT1 Substrate 1	PRAS40, Lobe	http://www.genecards.org/cgi-bin/carddisp.pl?gene=AKT1S1
ALDH1A2	Aldehyde Dehydrogenase 1 Family Member A2	RalDH2, RALDH(II), RALDH2-T	http://www.genecards.org/cgi-bin/carddisp.pl?gene=ALDH1A2
ALDH9A1	Aldehyde Dehydrogenase 9 Family Member A1	E3, ALDH4, ALDH7, ALDH9, TMABADH	http://www.genecards.org/cgi-bin/carddisp.pl?gene=ALDH9A1
AMFR	Autocrine Motility Factor Receptor	RNF45, gp78	http://www.genecards.org/cgi-bin/carddisp.pl?gene=AMFR
ANKLE1	Ankyrin Repeat And LEM Domain Containing 1	LEMD6, ANKRD41, LEM3	http://www.genecards.org/cgi-bin/carddisp.pl?gene=ANKLE1
ANKRD46	Ankyrin Repeat Domain 46	GENX-115279, ANK-S	http://www.genecards.org/cgi-bin/carddisp.pl?gene=ANKRD46
ANKS1B	Ankyrin Repeat And Sterile Alpha Motif Domain Containing 1B	AIDA, ANKS2, EB1, cajalin-2, AIDA-1, EB-1	http://www.genecards.org/cgi-bin/carddisp.pl?gene=ANKS1B
ANO1	Anoctamin 1	anoctamin-1, ORAOV2, TMEM16A, DOG1, TAOS2	http://www.genecards.org/cgi-bin/carddisp.pl?gene=ANO1
ANXA13	Annexin A13	annexin-13, ANX13, ISA	http://www.genecards.org/cgi-bin/carddisp.pl?gene=ANXA13
AP1M1	Adaptor Related Protein Complex 1 Subunit Mu 1	mu1A-adaptin, CLTNM, CLAPM2, MU-1A, AP47	http://www.genecards.org/cgi-bin/carddisp.pl?gene=AP1M1
AP2S1	Adaptor Related Protein Complex 2 Subunit Sigma 1	sigma2-adaptin, HHC3, CLAPS2, AP17, FBH3, FBHOk	http://www.genecards.org/cgi-bin/carddisp.pl?gene=AP2S1
APLP1	Amyloid Beta Precursor Like Protein 1	APLP-1, APLP	http://www.genecards.org/cgi-bin/carddisp.pl?gene=APLP1
APLP2	Amyloid Beta Precursor Like Protein 2	APPL2, APLP-2, APPH, CDEBP	http://www.genecards.org/cgi-bin/carddisp.pl?gene=APLP2
APP	Amyloid Beta Precursor Protein	AAA, ABETA, CTFgamma, PN2, preA4, AD1, A4, ABPP, APPI, CVAP, PN-II	http://www.genecards.org/cgi-bin/carddisp.pl?gene=APP
ARF3	ADP Ribosylation Factor 3		http://www.genecards.org/cgi-bin/carddisp.pl?gene=ARF3
ARF6	ADP Ribosylation Factor 6		http://www.genecards.org/cgi-bin/carddisp.pl?gene=ARF6
ARHGAP21	Rho GTPase Activating Protein 21	KIAA1424, ARHGAP10	http://www.genecards.org/cgi-bin/carddisp.pl?gene=ARHGAP21
ARHGAP35	Rho GTPase Activating Protein 35	GRLF1, GRF1, KIAA1722, p190-A, p190ARHOGAP, GRF-1, P190A, p190RhoGAP	http://www.genecards.org/cgi-bin/carddisp.pl?gene=ARHGAP35
ARHGAP4	Rho GTPase Activating Protein 4	C1, RhoGAP4, SrGAP4, KIAA0131, RGC1, p115	http://www.genecards.org/cgi-bin/carddisp.pl?gene=ARHGAP4
ARHGEF11	Rho Guanine Nucleotide Exchange Factor 11	GTRAP48, PDZ-RHOGEF, KIAA0380	http://www.genecards.org/cgi-bin/carddisp.pl?gene=ARHGEF11
ARHGEF18	Rho/Rac Guanine Nucleotide Exchange Factor 18	P114-RhoGEF, RP78, KIAA0521, p114-Rho-GEF, SA-RhoGEF, p114RhoGEF	http://www.genecards.org/cgi-bin/carddisp.pl?gene=ARHGEF18
ARHGEF33	Rho Guanine Nucleotide Exchange Factor 33		http://www.genecards.org/cgi-bin/carddisp.pl?gene=ARHGEF33
ARL17B	ADP Ribosylation Factor Like GTPase 17B	ARL17, ARF1P2, ARL17P1, ARL17A	http://www.genecards.org/cgi-bin/carddisp.pl?gene=ARL17B
ARL8B	ADP Ribosylation Factor Like GTPase 8B	Gie1, ARL10C	http://www.genecards.org/cgi-bin/carddisp.pl?gene=ARL8B
ARPC2	Actin Related Protein 2/3 Complex Subunit 2	p34-ARC, ARC34, PNAS-139, PRO2446	http://www.genecards.org/cgi-bin/carddisp.pl?gene=ARPC2
ARPP19	CAMP Regulated Phosphoprotein 19	ARPP-16, ARPP16, ENSAL, ARPP-19	http://www.genecards.org/cgi-bin/carddisp.pl?gene=ARPP19
ASPHD2	Aspartate Beta-Hydroxylase Domain Containing 2		http://www.genecards.org/cgi-bin/carddisp.pl?gene=ASPHD2
ATF4	Activating Transcription Factor 4	TAXREB67, TXREB, CREB-2, CREB2	http://www.genecards.org/cgi-bin/carddisp.pl?gene=ATF4
ATP11C	ATPase Phospholipid Transporting 11C	ATPIG, ATPIQ	http://www.genecards.org/cgi-bin/carddisp.pl?gene=ATP11C
ATP1A1	ATPase Na+/K+ Transporting Subunit Alpha 1		http://www.genecards.org/cgi-bin/carddisp.pl?gene=ATP1A1
ATP1A3	ATPase Na+/K+ Transporting Subunit Alpha 3	AHC2, ATP1A1, CAPOS, RDP, DYT12	http://www.genecards.org/cgi-bin/carddisp.pl?gene=ATP1A3
ATP1B2	ATPase Na+/K+ Transporting Subunit Beta 2	AMOG	http://www.genecards.org/cgi-bin/carddisp.pl?gene=ATP1B2
ATP1B3	ATPase Na+/K+ Transporting Subunit Beta 3	ATPB-3, CD298	http://www.genecards.org/cgi-bin/carddisp.pl?gene=ATP1B3
ATP2A2	ATPase Sarcoplasmic/Endoplasmic Reticulum Ca2+ Transporting 2	DD, DAR, ATP2B, SERCA2	http://www.genecards.org/cgi-bin/carddisp.pl?gene=ATP2A2
ATP2B2	ATPase Plasma Membrane Ca2+ Transporting 2	PMCA2a, PMCA2i, PMCA2	http://www.genecards.org/cgi-bin/carddisp.pl?gene=ATP2B2
ATP5PB	ATP Synthase Peripheral Stalk-Membrane Subunit B	PIG47, ATP5F1	http://www.genecards.org/cgi-bin/carddisp.pl?gene=ATP5PB
ATP6V0A1	ATPase H+ Transporting V0 Subunit A1	Stv1, Vph1, a1, ATP6N1, ATP6N1A, VPP1	http://www.genecards.org/cgi-bin/carddisp.pl?gene=ATP6V0A1
ATP6V0A2	ATPase H+ Transporting V0 Subunit A2	A2, A2V-ATPase, ARCL, ARCL2A, ATP6A2, ATP6N1D, J6B7, RTF, STV1, TJ6M, TJ6S, VPH1, WSS, TJ6	http://www.genecards.org/cgi-bin/carddisp.pl?gene=ATP6V0A2
ATP6V0C	ATPase H+ Transporting V0 Subunit C	VATL, VPPC, Vma3, ATPL, ATP6C, ATP6L	http://www.genecards.org/cgi-bin/carddisp.pl?gene=ATP6V0C
ATP6V1A	ATPase H+ Transporting V1 Subunit A	ARCL2D, HO68, VA68, Vma1, ATP6A1, ATP6V1A1, VPP2	http://www.genecards.org/cgi-bin/carddisp.pl?gene=ATP6V1A
ATP6V1D	ATPase H+ Transporting V1 Subunit D	VATD, ATP6M, VMA8	http://www.genecards.org/cgi-bin/carddisp.pl?gene=ATP6V1D
ATXN1	Ataxin 1	D6S504E, ataxin-1, SCA1, ATX1	http://www.genecards.org/cgi-bin/carddisp.pl?gene=ATXN1
ATXN2L	Ataxin 2 Like	A2D, A2LG, A2LP, A2RP	http://www.genecards.org/cgi-bin/carddisp.pl?gene=ATXN2L
B3GAT1	Beta-1,3-Glucuronyltransferase 1	GLCATP, LEU7, GlcAT-P, GlcUAT-P, NK1, CD57, NK-1, HNK1, GLCUATP	http://www.genecards.org/cgi-bin/carddisp.pl?gene=B3GAT1
B4GALT2	Beta-1,4-Galactosyltransferase 2	beta-4-GalT2, B4Gal-T3, Beta4Gal-T2, b4Gal-T2	http://www.genecards.org/cgi-bin/carddisp.pl?gene=B4GALT2
B4GALT5	Beta-1,4-Galactosyltransferase 5	B4Gal-T5, BETA4-GALT-IV, beta4Gal-T5, beta4GalT-V, gt-V	http://www.genecards.org/cgi-bin/carddisp.pl?gene=B4GALT5
BACE1	Beta-Secretase 1	ASP2, KIAA1149, Memapsin-2, BACE, HSPC104	http://www.genecards.org/cgi-bin/carddisp.pl?gene=BACE1
BAP1	BRCA1 Associated Protein 1	HUCEP-13, UCHL2, hucep-6, KIAA0272	http://www.genecards.org/cgi-bin/carddisp.pl?gene=BAP1
BAZ2B	Bromodomain Adjacent To Zinc Finger Domain 2B	WALp4, KIAA1476, hWALp4	http://www.genecards.org/cgi-bin/carddisp.pl?gene=BAZ2B
BDH2	3-Hydroxybutyrate Dehydrogenase 2	PRO20933, EFA6R, UNQ6308, UCPA-OR, DHRS6, SDR15C1	http://www.genecards.org/cgi-bin/carddisp.pl?gene=BDH2
BHMT	Betaine--Homocysteine S-Methyltransferase	HEL-S-61p, BHMT1	http://www.genecards.org/cgi-bin/carddisp.pl?gene=BHMT
BIN1	Bridging Integrator 1	AMPHL, AMPH2, CNM2, SH3P9	http://www.genecards.org/cgi-bin/carddisp.pl?gene=BIN1
BNIP3L	BCL2 Interacting Protein 3 Like	BNIP3a, NIP3L, NIX, BNIP3H	http://www.genecards.org/cgi-bin/carddisp.pl?gene=BNIP3L
BRINP1	BMP/Retinoic Acid Inducible Neural Specific 1	DBC1, DBCCR1, FAM5A	http://www.genecards.org/cgi-bin/carddisp.pl?gene=BRINP1
BRMS1	BRMS1, Transcriptional Repressor And Anoikis Regulator		http://www.genecards.org/cgi-bin/carddisp.pl?gene=BRMS1
BSDC1	BSD Domain Containing 1		http://www.genecards.org/cgi-bin/carddisp.pl?gene=BSDC1
BTBD9	BTB Domain Containing 9	dJ322I12.1, KIAA1880	http://www.genecards.org/cgi-bin/carddisp.pl?gene=BTBD9
BTG3	BTG Anti-Proliferation Factor 3	APRO4, TOB55, ANA, TOB5, ANA/BTG3, TOFA	http://www.genecards.org/cgi-bin/carddisp.pl?gene=BTG3
C16orf45	Chromosome 16 Open Reading Frame 45	MINP	http://www.genecards.org/cgi-bin/carddisp.pl?gene=C16orf45
C16orf70	Chromosome 16 Open Reading Frame 70	lin-10, LIN10, C16orf6	http://www.genecards.org/cgi-bin/carddisp.pl?gene=C16orf70
C19orf24	Chromosome 19 Open Reading Frame 24		http://www.genecards.org/cgi-bin/carddisp.pl?gene=C19orf24
C1QBP	Complement C1q Binding Protein	COXPD33, SF2p32, gC1Q-R, gC1qR, p32, HABP1, C1qBP, GC1QBP, p33	http://www.genecards.org/cgi-bin/carddisp.pl?gene=C1QBP
C1QL4	Complement C1q Like 4	C1QTNF11, CTRP11	http://www.genecards.org/cgi-bin/carddisp.pl?gene=C1QL4
C20orf194	Chromosome 20 Open Reading Frame 194		http://www.genecards.org/cgi-bin/carddisp.pl?gene=C20orf194
C2CD5	C2 Calcium Dependent Domain Containing 5	KIAA0528, CDP138	http://www.genecards.org/cgi-bin/carddisp.pl?gene=C2CD5
C5orf51	Chromosome 5 Open Reading Frame 51		http://www.genecards.org/cgi-bin/carddisp.pl?gene=C5orf51
C6orf106	Chromosome 6 Open Reading Frame 106	FP852, dJ391O22.4	http://www.genecards.org/cgi-bin/carddisp.pl?gene=C6orf106
C7orf57	Chromosome 7 Open Reading Frame 57		http://www.genecards.org/cgi-bin/carddisp.pl?gene=C7orf57
CACNA1H	Calcium Voltage-Gated Channel Subunit Alpha1 H	CACNA1HB, Cav3.2, ECA6, EIG6, HALD4	http://www.genecards.org/cgi-bin/carddisp.pl?gene=CACNA1H
CACNA2D2	Calcium Voltage-Gated Channel Auxiliary Subunit Alpha2delta 2	CACNA2D, KIAA0558	http://www.genecards.org/cgi-bin/carddisp.pl?gene=CACNA2D2
CACYBP	Calcyclin Binding Protein	GIG5, PNAS-107, CacyBP, S100A6BP, SIP, hCacyBP	http://www.genecards.org/cgi-bin/carddisp.pl?gene=CACYBP
CALB2	Calbindin 2	CAL2, calretinin, CAB29, CR	http://www.genecards.org/cgi-bin/carddisp.pl?gene=CALB2
CALM2	Calmodulin 2	CAMII, LQT15, PHKD, PHKD2, caM, calmodulin-2, CAM2, CAMB	http://www.genecards.org/cgi-bin/carddisp.pl?gene=CALM2
CALM3	Calmodulin 3	CaM, CaMIII, HEL-S-72, PHKD, PHKD3, calmodulin-3, CALML2, CAM3, CAMC	http://www.genecards.org/cgi-bin/carddisp.pl?gene=CALM3
CALR3	Calreticulin 3	CMH19, CT93, calreticulin-2, calreticulin-3, calsperin, CRT2	http://www.genecards.org/cgi-bin/carddisp.pl?gene=CALR3
CALU	Calumenin	calumenin, Crocalbin	http://www.genecards.org/cgi-bin/carddisp.pl?gene=CALU
CAMKV	CaM Kinase Like Vesicle Associated	1G5, VACAMKL	http://www.genecards.org/cgi-bin/carddisp.pl?gene=CAMKV
CAMTA1	Calmodulin Binding Transcription Activator 1	CANPMR, KIAA0833	http://www.genecards.org/cgi-bin/carddisp.pl?gene=CAMTA1
CASC1	Cancer Susceptibility 1	LAS1, PPP1R54	http://www.genecards.org/cgi-bin/carddisp.pl?gene=CASC1
CASC4	Cancer Susceptibility 4	H63	http://www.genecards.org/cgi-bin/carddisp.pl?gene=CASC4
CASK	Calcium/Calmodulin Dependent Serine Protein Kinase	CAGH39, CAMGUK, CMG, FGS4, MICPCH, MRXSNA, TNRC8, LIN2, hCASK	http://www.genecards.org/cgi-bin/carddisp.pl?gene=CASK
CASKIN1	CASK Interacting Protein 1	ANKS5A, caskin-1, KIAA1306	http://www.genecards.org/cgi-bin/carddisp.pl?gene=CASKIN1
CASP8	Caspase 8	ALPS2B, Casp-8, caspase-8, CAP4, FLICE, MACH, MCH5	http://www.genecards.org/cgi-bin/carddisp.pl?gene=CASP8
CASTOR1	Cytosolic Arginine Sensor For MTORC1 Subunit 1	GATSL3	http://www.genecards.org/cgi-bin/carddisp.pl?gene=CASTOR1
CBLN1	Cerebellin 1 Precursor	precerebellin, cerebellin-1	http://www.genecards.org/cgi-bin/carddisp.pl?gene=CBLN1
CBX7	Chromobox 7		http://www.genecards.org/cgi-bin/carddisp.pl?gene=CBX7
CBX8	Chromobox 8	Pc3, hPc3, RC1	http://www.genecards.org/cgi-bin/carddisp.pl?gene=CBX8
CCDC136	Coiled-Coil Domain Containing 136	NAG6, KIAA1793	http://www.genecards.org/cgi-bin/carddisp.pl?gene=CCDC136
CCDC25	Coiled-Coil Domain Containing 25		http://www.genecards.org/cgi-bin/carddisp.pl?gene=CCDC25
CCDC47	Coiled-Coil Domain Containing 47	GK001, MSTP041, Calumin	http://www.genecards.org/cgi-bin/carddisp.pl?gene=CCDC47
CCDC84	Coiled-Coil Domain Containing 84	DLNB14	http://www.genecards.org/cgi-bin/carddisp.pl?gene=CCDC84
CCDC85A	Coiled-Coil Domain Containing 85A	KIAA1912	http://www.genecards.org/cgi-bin/carddisp.pl?gene=CCDC85A
CCNE1	Cyclin E1	pCCNE1, CCNE	http://www.genecards.org/cgi-bin/carddisp.pl?gene=CCNE1
CCNH	Cyclin H	CAK, CycH, cyclin-H, p34, p37	http://www.genecards.org/cgi-bin/carddisp.pl?gene=CCNH
CCT4	Chaperonin Containing TCP1 Subunit 4	CCT-DELTA, Cctd, SRB, TCP-1-delta	http://www.genecards.org/cgi-bin/carddisp.pl?gene=CCT4
CD59	CD59 Molecule (CD59 Blood Group)	16.3A5, 1F5, EJ16, EJ30, EL32, G344, MEM43, p18-20, protectin, MIC11, MIN1, MIN2, MIN3, MSK21, HRF-20, HRF20, MAC-IP, MACIF, MIRL	http://www.genecards.org/cgi-bin/carddisp.pl?gene=CD59
CD9	CD9 Molecule	tetraspanin-29, MIC3, Tspan-29, p24, MRP-1, TSPAN29, BTCC-1, DRAP-27	http://www.genecards.org/cgi-bin/carddisp.pl?gene=CD9
CDC37	Cell Division Cycle 37	P50CDC37, CDC37A	http://www.genecards.org/cgi-bin/carddisp.pl?gene=CDC37
CDC37L1	Cell Division Cycle 37 Like 1	CDC37B, HARC	http://www.genecards.org/cgi-bin/carddisp.pl?gene=CDC37L1
CDH2	Cadherin 2	N-cadherin, CD325, cadherin-2, NCAD, CDHN, CDw325	http://www.genecards.org/cgi-bin/carddisp.pl?gene=CDH2
CDH8	Cadherin 8	Nbla04261, cadherin-8	http://www.genecards.org/cgi-bin/carddisp.pl?gene=CDH8
CDK5R1	Cyclin Dependent Kinase 5 Regulatory Subunit 1	CDK5P35, p23, p25, p35, p35nck5a, CDK5R, NCK5A	http://www.genecards.org/cgi-bin/carddisp.pl?gene=CDK5R1
CDKN1A	Cyclin Dependent Kinase Inhibitor 1A	P21, p21CIP1, CDKN1, MDA6, PIC1, CAP20, CIP1, MDA-6, SDI1, WAF1	http://www.genecards.org/cgi-bin/carddisp.pl?gene=CDKN1A
CELF3	CUGBP Elav-Like Family Member 3	TNRC4, CELF-3, BRUNOL1, CAGH4, ERDA4, ETR-1	http://www.genecards.org/cgi-bin/carddisp.pl?gene=CELF3
CEP170	Centrosomal Protein 170	KIAA0470, Cep170, FAM68A, KAB	http://www.genecards.org/cgi-bin/carddisp.pl?gene=CEP170
CFL1	Cofilin 1	HEL-S-15, cofilin, cofilin-1, CFL, p18	http://www.genecards.org/cgi-bin/carddisp.pl?gene=CFL1
CHGA	Chromogranin A	CGA, catestatin, chromofungin, chromogranin-A, SP-I, vasostatin, pancreastatin, parastatin	http://www.genecards.org/cgi-bin/carddisp.pl?gene=CHGA
CHGB	Chromogranin B	cgB, secretogranin-1, sgI, SCG1, Chromogranin-B	http://www.genecards.org/cgi-bin/carddisp.pl?gene=CHGB
CHN1	Chimerin 1	N-chimaerin, RHOGAP2, a2-chimaerin, alpha-chimerin, n-chimerin, DURS2, CHN, A-chimaerin, ARHGAP2, NC	http://www.genecards.org/cgi-bin/carddisp.pl?gene=CHN1
CHN2	Chimerin 2	Beta-chimerin, ARHGAP3, BCH, beta3-chimaerin, beta-chimaerin, CHN2-3, RHOGAP3	http://www.genecards.org/cgi-bin/carddisp.pl?gene=CHN2
CHRM4	Cholinergic Receptor Muscarinic 4	HM4, M4R	http://www.genecards.org/cgi-bin/carddisp.pl?gene=CHRM4
CHRNA7	Cholinergic Receptor Nicotinic Alpha 7 Subunit	CHRNA7-2, NACHRA7	http://www.genecards.org/cgi-bin/carddisp.pl?gene=CHRNA7
CIC	Capicua Transcriptional Repressor	KIAA0306, MRD45	http://www.genecards.org/cgi-bin/carddisp.pl?gene=CIC
CINP	Cyclin Dependent Kinase 2 Interacting Protein		http://www.genecards.org/cgi-bin/carddisp.pl?gene=CINP
CIRBP	Cold Inducible RNA Binding Protein	A18HNRNP, CIRP	http://www.genecards.org/cgi-bin/carddisp.pl?gene=CIRBP
CKAP5	Cytoskeleton Associated Protein 5	TOGp, ch-TOG, TOG, CHTOG, MSPS, KIAA0097	http://www.genecards.org/cgi-bin/carddisp.pl?gene=CKAP5
CKB	Creatine Kinase B	B-CK, CKBB, CPK-B, HEL-211, HEL-S-29, BCK	http://www.genecards.org/cgi-bin/carddisp.pl?gene=CKB
CLCN7	Chloride Voltage-Gated Channel 7	ClC-7, OPTA2, OPTB4, PPP1R63, CLC7	http://www.genecards.org/cgi-bin/carddisp.pl?gene=CLCN7
CLDN19	Claudin 19	HOMG5, claudin-19	http://www.genecards.org/cgi-bin/carddisp.pl?gene=CLDN19
CLMP	CXADR Like Membrane Protein	CSBM, CSBS, ACAM, ASAM	http://www.genecards.org/cgi-bin/carddisp.pl?gene=CLMP
CLSTN3	Calsyntenin 3	CDHR14, CSTN3, alc-beta, alcbeta, calsyntenin-3, Alcadein-beta, CS3, KIAA0726	http://www.genecards.org/cgi-bin/carddisp.pl?gene=CLSTN3
CLTCL1	Clathrin Heavy Chain Like 1	CHC22, CLTCL, CLH-22, CLH22, CLTD	http://www.genecards.org/cgi-bin/carddisp.pl?gene=CLTCL1
CLU	Clusterin	AAG4, APO-J, CLU1, SP-40, CLU2, SGP-2, SGP2, TRPM2, clusterin, APOJ, CLI, KUB1, NA1/NA2, TRPM-2	http://www.genecards.org/cgi-bin/carddisp.pl?gene=CLU
CMC1	C-X9-C Motif Containing 1	Cmc1p, C3orf68	http://www.genecards.org/cgi-bin/carddisp.pl?gene=CMC1
CMKLR1	Chemerin Chemokine-Like Receptor 1	CHEMERINR, ChemR23, RVER1, DEZ	http://www.genecards.org/cgi-bin/carddisp.pl?gene=CMKLR1
CNTD1	Cyclin N-Terminal Domain Containing 1	CNTD	http://www.genecards.org/cgi-bin/carddisp.pl?gene=CNTD1
CNTF	Ciliary Neurotrophic Factor	HCNTF	http://www.genecards.org/cgi-bin/carddisp.pl?gene=CNTF
COL25A1	Collagen Type XXV Alpha 1 Chain	CFEOM5, CLAC, CLACP, AMY, CLAC-P	http://www.genecards.org/cgi-bin/carddisp.pl?gene=COL25A1
COL4A5	Collagen Type IV Alpha 5 Chain	ATS, ASLN, CA54, dA149D17.3, dA24A23.1	http://www.genecards.org/cgi-bin/carddisp.pl?gene=COL4A5
COLQ	Collagen Like Tail Subunit Of Asymmetric Acetylcholinesterase	CMS5, EAD	http://www.genecards.org/cgi-bin/carddisp.pl?gene=COLQ
COPB2	Coatomer Protein Complex Subunit Beta 2	MCPH19, beta-COP, betaprime-COP, p102	http://www.genecards.org/cgi-bin/carddisp.pl?gene=COPB2
COPG1	Coatomer Protein Complex Subunit Gamma 1	gamma-1-COP, gamma-COP, COPG	http://www.genecards.org/cgi-bin/carddisp.pl?gene=COPG1
COPG2	Coatomer Protein Complex Subunit Gamma 2	2-COP, gamma-2-COP	http://www.genecards.org/cgi-bin/carddisp.pl?gene=COPG2
COPZ1	Coatomer Protein Complex Subunit Zeta 1	CGI-120, HSPC181, zeta-COP, zeta1-COP, COPZ	http://www.genecards.org/cgi-bin/carddisp.pl?gene=COPZ1
COPZ2	Coatomer Protein Complex Subunit Zeta 2	zeta2-COP	http://www.genecards.org/cgi-bin/carddisp.pl?gene=COPZ2
CP	Ceruloplasmin	ceruloplasmin, CP-2, Ferroxidase	http://www.genecards.org/cgi-bin/carddisp.pl?gene=CP
CPE	Carboxypeptidase E	CPH	http://www.genecards.org/cgi-bin/carddisp.pl?gene=CPE
CPSF6	Cleavage And Polyadenylation Specific Factor 6	CFIM, CFIM72, HPBRII-4, HPBRII-7, CFIm68	http://www.genecards.org/cgi-bin/carddisp.pl?gene=CPSF6
CRABP1	Cellular Retinoic Acid Binding Protein 1	RBP5, CRABP-I, CRABPI, CRABP	http://www.genecards.org/cgi-bin/carddisp.pl?gene=CRABP1
CRBN	Cereblon	MRT2, MRT2A, cereblon	http://www.genecards.org/cgi-bin/carddisp.pl?gene=CRBN
CRY1	Cryptochrome Circadian Regulator 1	DSPD, cryptochrome-1, PHLL1	http://www.genecards.org/cgi-bin/carddisp.pl?gene=CRY1
CS	Citrate Synthase		http://www.genecards.org/cgi-bin/carddisp.pl?gene=CS
CSDE1	Cold Shock Domain Containing E1	KIAA0885, NRAS-related, D1S155E, NRU, UNR	http://www.genecards.org/cgi-bin/carddisp.pl?gene=CSDE1
CSNK1D	Casein Kinase 1 Delta	ASPS, CKI-delta, CKId, HCKID, CKIdelta, FASPS2	http://www.genecards.org/cgi-bin/carddisp.pl?gene=CSNK1D
CSNK2B	Casein Kinase 2 Beta	CK2B, CSK2B, CSNK2B-LY6G5B-1072, CSNK2B-LY6G5B-1103, CSNK2B-LY6G5B-532, CSNK2B-LY6G5B-560, CSNK2B-LY6G5B-562, Ckb1, Ckb2, phosvitin, CK2N, G5A	http://www.genecards.org/cgi-bin/carddisp.pl?gene=CSNK2B
CSRP1	Cysteine And Glycine Rich Protein 1	D1S181E, HEL-S-286, CYRP, CRP, CRP1, CSRP, HEL-141	http://www.genecards.org/cgi-bin/carddisp.pl?gene=CSRP1
CTDSPL2	CTD Small Phosphatase Like 2	HSPC058, HSPC129	http://www.genecards.org/cgi-bin/carddisp.pl?gene=CTDSPL2
CUL3	Cullin 3	KIAA0617, CUL-3, cullin-3, PHA2E	http://www.genecards.org/cgi-bin/carddisp.pl?gene=CUL3
CWC15	CWC15 Spliceosome Associated Protein Homolog	HSPC148, ORF5, AD002, Cwf15, C11orf5	http://www.genecards.org/cgi-bin/carddisp.pl?gene=CWC15
CYP3A5	Cytochrome P450 Family 3 Subfamily A Member 5	CP35, P450PCN3, PCN3, CYPIIIA5	http://www.genecards.org/cgi-bin/carddisp.pl?gene=CYP3A5
CYTH3	Cytohesin 3	cytohesin-3, PSCD3, Grp1, ARNO3	http://www.genecards.org/cgi-bin/carddisp.pl?gene=CYTH3
DBNDD2	Dysbindin Domain Containing 2	C20orf35, CK1BP, HSMNP1	http://www.genecards.org/cgi-bin/carddisp.pl?gene=DBNDD2
DBP	D-Box Binding PAR BZIP Transcription Factor	DABP, taxREB302	http://www.genecards.org/cgi-bin/carddisp.pl?gene=DBP
DCAF15	DDB1 And CUL4 Associated Factor 15	C19orf72	http://www.genecards.org/cgi-bin/carddisp.pl?gene=DCAF15
DCBLD2	Discoidin, CUB And LCCL Domain Containing 2	1700055P21Rik, CLCP1, ESDN	http://www.genecards.org/cgi-bin/carddisp.pl?gene=DCBLD2
DCP1B	Decapping MRNA 1B	DCP1	http://www.genecards.org/cgi-bin/carddisp.pl?gene=DCP1B
DCTN3	Dynactin Subunit 3	DCTN-22, DCTN22, p22	http://www.genecards.org/cgi-bin/carddisp.pl?gene=DCTN3
DCTN4	Dynactin Subunit 4	DYN4, P62	http://www.genecards.org/cgi-bin/carddisp.pl?gene=DCTN4
DDIT3	DNA Damage Inducible Transcript 3	C/EBPzeta, CEBPZ, CHOP, CHOP-10, CHOP10, DDIT-3, GADD153	http://www.genecards.org/cgi-bin/carddisp.pl?gene=DDIT3
DDOST	Dolichyl-Diphosphooligosaccharide--Protein Glycosyltransferase Non-Catalytic Subunit	AGER1, CDG1R, GATD6, WBP1, OKSWcl45, OST, KIAA0115, OST48	http://www.genecards.org/cgi-bin/carddisp.pl?gene=DDOST
DDX46	DEAD-Box Helicase 46	PRPF5, Prp5, KIAA0801	http://www.genecards.org/cgi-bin/carddisp.pl?gene=DDX46
DDX5	DEAD-Box Helicase 5	HUMP68, p68, G17P1, HLR1, HELR	http://www.genecards.org/cgi-bin/carddisp.pl?gene=DDX5
DDX6	DEAD-Box Helicase 6	P54, HLR2, RCK	http://www.genecards.org/cgi-bin/carddisp.pl?gene=DDX6
DEF6	DEF6, Guanine Nucleotide Exchange Factor	SLAT, DEF-6, SWAP70L, IBP	http://www.genecards.org/cgi-bin/carddisp.pl?gene=DEF6
DGKI	Diacylglycerol Kinase Iota	DGK-iota	http://www.genecards.org/cgi-bin/carddisp.pl?gene=DGKI
DIDO1	Death Inducer-Obliterator 1	C20orf158, DATF1, KIAA0333, hDido1, DATF-1, DIO-1, DIO1, DIDO3, DIDO2, BYE1, dJ885L7.8	http://www.genecards.org/cgi-bin/carddisp.pl?gene=DIDO1
DIRAS1	DIRAS Family GTPase 1	Di-Ras1, RIG, GBTS1	http://www.genecards.org/cgi-bin/carddisp.pl?gene=DIRAS1
DLGAP1	DLG Associated Protein 1	DAP1, GKAP, DAP-1, hGKAP, DLGAP1A, DLGAP1B, DAP-1-BETA, DAP-1-ALPHA, SAPAP1	http://www.genecards.org/cgi-bin/carddisp.pl?gene=DLGAP1
DLX4	Distal-Less Homeobox 4	OFC15, DLX7, DLX9, BP1, DLX8	http://www.genecards.org/cgi-bin/carddisp.pl?gene=DLX4
DMXL2	Dmx Like 2	KIAA0856, rabconnectin-3, DFNA71, PEPNS, RC3	http://www.genecards.org/cgi-bin/carddisp.pl?gene=DMXL2
DNAJA1	DnaJ Heat Shock Protein Family (Hsp40) Member A1	DjA1, NEDD7, hDJ-2, DJ-2, HSPF4, HSJ2, DNAJ2, HSDJ, HSJ-2, HDJ2	http://www.genecards.org/cgi-bin/carddisp.pl?gene=DNAJA1
DNAJA2	DnaJ Heat Shock Protein Family (Hsp40) Member A2	Dj3, Dnj3, HIRIP4, CPR3, RDJ2, DJA2, DNAJ, PRO3015	http://www.genecards.org/cgi-bin/carddisp.pl?gene=DNAJA2
DNAJB11	DnaJ Heat Shock Protein Family (Hsp40) Member B11	ABBP2, DJ9, Dj-9, PRO1080, ERj3, UNQ537, hDj-9, HDJ9, HEDJ, EDJ, ABBP-2, ERdj3, ERj3p	http://www.genecards.org/cgi-bin/carddisp.pl?gene=DNAJB11
DNAJB2	DnaJ Heat Shock Protein Family (Hsp40) Member B2	CMT2T, DSMA5, HSJ1, HSJ-1, HSPF3	http://www.genecards.org/cgi-bin/carddisp.pl?gene=DNAJB2
DNAJC5G	DnaJ Heat Shock Protein Family (Hsp40) Member C5 Gamma	gamma-CSP, CSP-gamma	http://www.genecards.org/cgi-bin/carddisp.pl?gene=DNAJC5G
DNM3	Dynamin 3	dynamin-3, KIAA0820, T-dynamin	http://www.genecards.org/cgi-bin/carddisp.pl?gene=DNM3
DOC2B	Double C2 Domain Beta	doc2-beta, DOC2BL	http://www.genecards.org/cgi-bin/carddisp.pl?gene=DOC2B
DPP6	Dipeptidyl Peptidase Like 6	DPL1, VF2, MRD33, DPPX	http://www.genecards.org/cgi-bin/carddisp.pl?gene=DPP6
DPYSL3	Dihydropyrimidinase Like 3	DRP-3, DRP3, ULIP, ULIP-1, LCRMP, ULIP1, CRMP-4, CRMP4	http://www.genecards.org/cgi-bin/carddisp.pl?gene=DPYSL3
DRAP1	DR1 Associated Protein 1	NC2-alpha	http://www.genecards.org/cgi-bin/carddisp.pl?gene=DRAP1
DTX1	Deltex E3 Ubiquitin Ligase 1	hDTX1, Deltex1, RNF140, hDx-1	http://www.genecards.org/cgi-bin/carddisp.pl?gene=DTX1
DYNC1H1	Dynein Cytoplasmic 1 Heavy Chain 1	CMT2O, DHC1a, SMALED1, HL-3, Dnchc1, DNCH1, DNCL, p22, DNECL, DYHC, KIAA0325, DHC1	http://www.genecards.org/cgi-bin/carddisp.pl?gene=DYNC1H1
DYRK1A	Dual Specificity Tyrosine Phosphorylation Regulated Kinase 1A	MRD7, DYRK1, DYRK, MNBH, hMNB, HP86, MNB	http://www.genecards.org/cgi-bin/carddisp.pl?gene=DYRK1A
EDF1	Endothelial Differentiation Related Factor 1	CFAP280, MBF1, EDF-1	http://www.genecards.org/cgi-bin/carddisp.pl?gene=EDF1
EEF1AKMT3	EEF1A Lysine Methyltransferase 3	FAM119B, METTL21B, HCA557A	http://www.genecards.org/cgi-bin/carddisp.pl?gene=EEF1AKMT3
EFNB1	Ephrin B1	LERK-2, ELK-L, EPLG2, EFL-3, CFND, EFB1, CFNS, ephrin-B1, LERK2, EFL3	http://www.genecards.org/cgi-bin/carddisp.pl?gene=EFNB1
EIF1AX	Eukaryotic Translation Initiation Factor 1A X-Linked	EIF1AP1, eIF-1A, EIF1A, EIF4C, eIF-4C	http://www.genecards.org/cgi-bin/carddisp.pl?gene=EIF1AX
EIF2S2	Eukaryotic Translation Initiation Factor 2 Subunit Beta	EIF2beta, PPP1R67, EIF2, EIF2B, eIF-2-beta	http://www.genecards.org/cgi-bin/carddisp.pl?gene=EIF2S2
EIF3B	Eukaryotic Translation Initiation Factor 3 Subunit B	EIF3-ETA, EIF3-P110, EIF3-P116, PRT1, EIF3S9, eIF-3-eta, eIF3b, hPrt1	http://www.genecards.org/cgi-bin/carddisp.pl?gene=EIF3B
EIF3D	Eukaryotic Translation Initiation Factor 3 Subunit D	eIF3-p66, eIF3-zeta, EIF3S7, eIF-3-zeta, eIF3d	http://www.genecards.org/cgi-bin/carddisp.pl?gene=EIF3D
EIF4E2	Eukaryotic Translation Initiation Factor 4E Family Member 2	4E-LP, 4EHP, IF4e, h4EHP, EIF4EL3	http://www.genecards.org/cgi-bin/carddisp.pl?gene=EIF4E2
EIF5	Eukaryotic Translation Initiation Factor 5	EIF-5, EIF-5A	http://www.genecards.org/cgi-bin/carddisp.pl?gene=EIF5
EIF5A	Eukaryotic Translation Initiation Factor 5A	EIF-5A, EIF5A1, eIF5AI, eIF-4D, eIF-5A-1, eIF-5A1	http://www.genecards.org/cgi-bin/carddisp.pl?gene=EIF5A
EIF6	Eukaryotic Translation Initiation Factor 6	b(2)gcn, p27BBP, EIF3A, ITGB4BP, CAB, eIF-6, p27(BBP)	http://www.genecards.org/cgi-bin/carddisp.pl?gene=EIF6
ELAVL1	ELAV Like RNA Binding Protein 1	MelG, Hua, HuR, ELAV1	http://www.genecards.org/cgi-bin/carddisp.pl?gene=ELAVL1
ELMO1	Engulfment And Cell Motility 1	CED-12, CED12, ELMO-1, KIAA0281	http://www.genecards.org/cgi-bin/carddisp.pl?gene=ELMO1
ELOVL1	ELOVL Fatty Acid Elongase 1	CGI-88, Ssc1	http://www.genecards.org/cgi-bin/carddisp.pl?gene=ELOVL1
ELOVL6	ELOVL Fatty Acid Elongase 6	FACE, FAE, LCE, hELO2	http://www.genecards.org/cgi-bin/carddisp.pl?gene=ELOVL6
EMC2	ER Membrane Protein Complex Subunit 2	TTC35, KIAA0103	http://www.genecards.org/cgi-bin/carddisp.pl?gene=EMC2
EML1	Echinoderm Microtubule Associated Protein Like 1	EMAPL, huEMAP-1, EMAP, HuEMAP, ELP79, BH, EMAP1, EMAPL1, EMAP-1	http://www.genecards.org/cgi-bin/carddisp.pl?gene=EML1
EML5	Echinoderm Microtubule Associated Protein Like 5	EMAP-5, EMAP-2	http://www.genecards.org/cgi-bin/carddisp.pl?gene=EML5
ENO2	Enolase 2	NSE, gamma-enolase, HEL-S-279	http://www.genecards.org/cgi-bin/carddisp.pl?gene=ENO2
ENY2	ENY2, Transcription And Export Complex 2 Subunit	DC6, Sus1, e(y)2	http://www.genecards.org/cgi-bin/carddisp.pl?gene=ENY2
EPB41L1	Erythrocyte Membrane Protein Band 4.1 Like 1	MRD11, 4.1N, KIAA0338	http://www.genecards.org/cgi-bin/carddisp.pl?gene=EPB41L1
EPDR1	Ependymin Related 1	EPDR, UCC1, MERP-1, MERP1	http://www.genecards.org/cgi-bin/carddisp.pl?gene=EPDR1
EPN1	Epsin 1	epsin-1	http://www.genecards.org/cgi-bin/carddisp.pl?gene=EPN1
EPS15	Epidermal Growth Factor Receptor Pathway Substrate 15	AF1P, AF-1P, MLLT5	http://www.genecards.org/cgi-bin/carddisp.pl?gene=EPS15
EPS8L1	EPS8 Like 1	PP10566, DRC3, EPS8R1	http://www.genecards.org/cgi-bin/carddisp.pl?gene=EPS8L1
ERGIC1	Endoplasmic Reticulum-Golgi Intermediate Compartment 1	AMCN, NET24, KIAA1181, ERGIC-32, ERGIC32	http://www.genecards.org/cgi-bin/carddisp.pl?gene=ERGIC1
ERLIN1	ER Lipid Raft Associated 1	Erlin-1, SPG62, C10orf69, SPFH1, KE04, KEO4	http://www.genecards.org/cgi-bin/carddisp.pl?gene=ERLIN1
ERP44	Endoplasmic Reticulum Protein 44	PDIA10, TXNDC4, ERp44, KIAA0573	http://www.genecards.org/cgi-bin/carddisp.pl?gene=ERP44
ESCO1	Establishment Of Sister Chromatid Cohesion N-Acetyltransferase 1	KIAA1911, EFO1, EFO1p, hEFO1, ECO1, ESO1, A930014I12Rik, CTF	http://www.genecards.org/cgi-bin/carddisp.pl?gene=ESCO1
ESRRA	Estrogen Related Receptor Alpha	ERRalpha, ERRa, ESRL1, ERR-alpha, ERR1, NR3B1	http://www.genecards.org/cgi-bin/carddisp.pl?gene=ESRRA
ETF1	Eukaryotic Translation Termination Factor 1	D5S1995, ERF, ERF1, SUP45L1, RF1, TB3-1	http://www.genecards.org/cgi-bin/carddisp.pl?gene=ETF1
EVA1C	Eva-1 Homolog C	C21orf64, C21orf63, FAM176C, SUE21, B19, B18, PRED34	http://www.genecards.org/cgi-bin/carddisp.pl?gene=EVA1C
EXOC1	Exocyst Complex Component 1	SEC3L1, SEC3, BM-102, SEC3P	http://www.genecards.org/cgi-bin/carddisp.pl?gene=EXOC1
EZH1	Enhancer Of Zeste 1 Polycomb Repressive Complex 2 Subunit	ENX-2, KMT6B, KIAA0388	http://www.genecards.org/cgi-bin/carddisp.pl?gene=EZH1
EZR	Ezrin	p81, ezrin, Villin-2, Cytovillin, HEL-S-105, VIL2, CVL, CVIL	http://www.genecards.org/cgi-bin/carddisp.pl?gene=EZR
FAAP100	FA Core Complex Associated Protein 100	C17orf70	http://www.genecards.org/cgi-bin/carddisp.pl?gene=FAAP100
FABP7	Fatty Acid Binding Protein 7	FABPB, MRG, B-FABP, BLBP	http://www.genecards.org/cgi-bin/carddisp.pl?gene=FABP7
FADS2	Fatty Acid Desaturase 2	SLL0262, TU13, LLCDL2, delta-6-desaturase, DES6, FADSD6, D6D	http://www.genecards.org/cgi-bin/carddisp.pl?gene=FADS2
FAIM2	Fas Apoptotic Inhibitory Molecule 2	KIAA0950, LFG, LFG2, NMP35, TMBIM2, NGP35	http://www.genecards.org/cgi-bin/carddisp.pl?gene=FAIM2
FAM107B	Family With Sequence Similarity 107 Member B	C10orf45, HITS	http://www.genecards.org/cgi-bin/carddisp.pl?gene=FAM107B
FAM131A	Family With Sequence Similarity 131 Member A	FLAT715, PRO1378, C3orf40	http://www.genecards.org/cgi-bin/carddisp.pl?gene=FAM131A
FAM131B	Family With Sequence Similarity 131 Member B	KIAA0773	http://www.genecards.org/cgi-bin/carddisp.pl?gene=FAM131B
FAM168A	Family With Sequence Similarity 168 Member A	KIAA0280, TCRP1	http://www.genecards.org/cgi-bin/carddisp.pl?gene=FAM168A
FAM208A	Family With Sequence Similarity 208 Member A	RAP140, se89-1, C3orf63, KIAA1105, TASOR	http://www.genecards.org/cgi-bin/carddisp.pl?gene=FAM208A
FAM221A	Family With Sequence Similarity 221 Member A	C7orf46	http://www.genecards.org/cgi-bin/carddisp.pl?gene=FAM221A
FANCB	FA Complementation Group B	FA2, FAAP90, FAB, FAAP95, FACB	http://www.genecards.org/cgi-bin/carddisp.pl?gene=FANCB
FAT3	FAT Atypical Cadherin 3	CDHR10, KIAA1989, CDHF15, hFat3	http://www.genecards.org/cgi-bin/carddisp.pl?gene=FAT3
FBXL14	F-Box And Leucine Rich Repeat Protein 14	Fbl14	http://www.genecards.org/cgi-bin/carddisp.pl?gene=FBXL14
FBXL20	F-Box And Leucine Rich Repeat Protein 20	FBL2, Fbl20	http://www.genecards.org/cgi-bin/carddisp.pl?gene=FBXL20
FBXL3	F-Box And Leucine Rich Repeat Protein 3	FBXL3A, FBL3, FBL3A	http://www.genecards.org/cgi-bin/carddisp.pl?gene=FBXL3
FBXO46	F-Box Protein 46	FBXO34L, FBX46, 20D7-FC4	http://www.genecards.org/cgi-bin/carddisp.pl?gene=FBXO46
FBXW11	F-Box And WD Repeat Domain Containing 11	BTRC2, Fbw11, Hos, FBXW1B, KIAA0696, BTRCP2, FBW1B	http://www.genecards.org/cgi-bin/carddisp.pl?gene=FBXW11
FEZ1	Fasciculation And Elongation Protein Zeta 1	UNC-76, Zygin-1	http://www.genecards.org/cgi-bin/carddisp.pl?gene=FEZ1
FGL2	Fibrinogen Like 2	T49, fibroleukin, pT49	http://www.genecards.org/cgi-bin/carddisp.pl?gene=FGL2
FIS1	Fission, Mitochondrial 1	hFis1, TTC11, H_NH0132A01.6, CGI-135	http://www.genecards.org/cgi-bin/carddisp.pl?gene=FIS1
FLNB	Filamin B	ABP-280, filamin-B, filamin-3, beta-filamin, SCT, AOI, FH1, ABP-278, FLN-B, TABP, TAP, FLN3, FLN1L, LRS1	http://www.genecards.org/cgi-bin/carddisp.pl?gene=FLNB
FNBP1	Formin Binding Protein 1	FBP17, hFBP17, KIAA0554	http://www.genecards.org/cgi-bin/carddisp.pl?gene=FNBP1
FOXP4	Forkhead Box P4	hFKHLA, FKHLA	http://www.genecards.org/cgi-bin/carddisp.pl?gene=FOXP4
FRA10AC1	FRA10A Associated CGG Repeat 1	F26C11.1-like, FRA10A, C10orf4	http://www.genecards.org/cgi-bin/carddisp.pl?gene=FRA10AC1
FRYL	FRY Like Transcription Coactivator	AF4p12, FRY-like, MOR2, furry-like, KIAA0826	http://www.genecards.org/cgi-bin/carddisp.pl?gene=FRYL
FUBP3	Far Upstream Element Binding Protein 3	FBP3	http://www.genecards.org/cgi-bin/carddisp.pl?gene=FUBP3
FUNDC1	FUN14 Domain Containing 1		http://www.genecards.org/cgi-bin/carddisp.pl?gene=FUNDC1
FXYD6	FXYD Domain Containing Ion Transport Regulator 6	phosphohippolin	http://www.genecards.org/cgi-bin/carddisp.pl?gene=FXYD6
FZR1	Fizzy And Cell Division Cycle 20 Related 1	HCDH, FZR2, CDC20C, Fzr, KIAA1242, CDH1, HCDH1, FYR	http://www.genecards.org/cgi-bin/carddisp.pl?gene=FZR1
G3BP2	G3BP Stress Granule Assembly Factor 2	KIAA0660, G3BP-2	http://www.genecards.org/cgi-bin/carddisp.pl?gene=G3BP2
GABRB2	Gamma-Aminobutyric Acid Type A Receptor Beta2 Subunit	ICEE2	http://www.genecards.org/cgi-bin/carddisp.pl?gene=GABRB2
GAS7	Growth Arrest Specific 7	GAS-7, KIAA0394	http://www.genecards.org/cgi-bin/carddisp.pl?gene=GAS7
GDI1	GDP Dissociation Inhibitor 1	MRX48, MRX41, GDIL, RABGD1A, XAP-4, oligophrenin-2, 1A, RABGDIA, OPHN2, GDI-1, XAP4	http://www.genecards.org/cgi-bin/carddisp.pl?gene=GDI1
GDI2	GDP Dissociation Inhibitor 2	GDI-2, RABGDIB, HEL-S-46e	http://www.genecards.org/cgi-bin/carddisp.pl?gene=GDI2
GFAP	Glial Fibrillary Acidic Protein	ALXDRD	http://www.genecards.org/cgi-bin/carddisp.pl?gene=GFAP
GHITM	Growth Hormone Inducible Transmembrane Protein	My021, PTD010, DERP2, MICS1, TMBIM5, HSPC282	http://www.genecards.org/cgi-bin/carddisp.pl?gene=GHITM
GID8	GID Complex Subunit 8 Homolog	C20orf11, Twa1	http://www.genecards.org/cgi-bin/carddisp.pl?gene=GID8
GIGYF1	GRB10 Interacting GYF Protein 1	PERQ1, CDS2, GYF1	http://www.genecards.org/cgi-bin/carddisp.pl?gene=GIGYF1
GLDC	Glycine Decarboxylase	GCSP, HYGN1, GCE	http://www.genecards.org/cgi-bin/carddisp.pl?gene=GLDC
GLUL	Glutamate-Ammonia Ligase	PIG43, PIG59, GLNS, GS	http://www.genecards.org/cgi-bin/carddisp.pl?gene=GLUL
GNAI1	G Protein Subunit Alpha I1	Gi	http://www.genecards.org/cgi-bin/carddisp.pl?gene=GNAI1
GNAI2	G Protein Subunit Alpha I2	GIP, H_LUCA15.1, H_LUCA16.1, GNAI2B	http://www.genecards.org/cgi-bin/carddisp.pl?gene=GNAI2
GNAL	G Protein Subunit Alpha L	DYT25	http://www.genecards.org/cgi-bin/carddisp.pl?gene=GNAL
GNAS	GNAS Complex Locus	GNAS1, NESP55, XLalphas, GSP, GPSA, NESP, GSA, PITA3, POH, SCG6, SgVI, C20orf45, AHO	http://www.genecards.org/cgi-bin/carddisp.pl?gene=GNAS
GNB1	G Protein Subunit Beta 1	MRD42	http://www.genecards.org/cgi-bin/carddisp.pl?gene=GNB1
GNE	Glucosamine (UDP-N-Acetyl)-2-Epimerase/N-Acetylmannosamine Kinase	DMRV, NM, Uae1, GLCNE, IBM2	http://www.genecards.org/cgi-bin/carddisp.pl?gene=GNE
GNG7	G Protein Subunit Gamma 7	GNGT7	http://www.genecards.org/cgi-bin/carddisp.pl?gene=GNG7
GOLGA7	Golgin A7	GCP16, HSPC041, GOLGA7A, GOLGA3AP1	http://www.genecards.org/cgi-bin/carddisp.pl?gene=GOLGA7
GON4L	Gon-4 Like	GON-4, 2610100B20Rik, YARP, GON4, KIAA1606	http://www.genecards.org/cgi-bin/carddisp.pl?gene=GON4L
GPM6A	Glycoprotein M6A	M6A, GPM6	http://www.genecards.org/cgi-bin/carddisp.pl?gene=GPM6A
GPR176	G Protein-Coupled Receptor 176	HB-954	http://www.genecards.org/cgi-bin/carddisp.pl?gene=GPR176
GPRC5B	G Protein-Coupled Receptor Class C Group 5 Member B	A-69G12.1, RAIG-2, RAIG2	http://www.genecards.org/cgi-bin/carddisp.pl?gene=GPRC5B
GPX4	Glutathione Peroxidase 4	MCSP, SMDS, snGPx, snPHGPx, GPx-4, GSHPx-4, PHGPx	http://www.genecards.org/cgi-bin/carddisp.pl?gene=GPX4
GRIA2	Glutamate Ionotropic Receptor AMPA Type Subunit 2	GluR-K2, gluR-2, gluR-B, GLURB, HBGR2, GluA2, GLUR2	http://www.genecards.org/cgi-bin/carddisp.pl?gene=GRIA2
GRIA4	Glutamate Ionotropic Receptor AMPA Type Subunit 4	gluR-D, gluR-4, NEDSGA, GLURD, GLUR4C, GluR4, GluA4	http://www.genecards.org/cgi-bin/carddisp.pl?gene=GRIA4
GRID2IP	Grid2 Interacting Protein	DELPHILIN	http://www.genecards.org/cgi-bin/carddisp.pl?gene=GRID2IP
GRIN2A	Glutamate Ionotropic Receptor NMDA Type Subunit 2A	hNR2A, GluN2A, NR2A, FESD, EPND, LKS, NMDAR2A	http://www.genecards.org/cgi-bin/carddisp.pl?gene=GRIN2A
GRINA	Glutamate Ionotropic Receptor NMDA Type Subunit Associated Protein 1	HNRGW, NMDARA1, LFG1, TMBIM3	http://www.genecards.org/cgi-bin/carddisp.pl?gene=GRINA
GRK6	G Protein-Coupled Receptor Kinase 6	GPRK6	http://www.genecards.org/cgi-bin/carddisp.pl?gene=GRK6
GRM3	Glutamate Metabotropic Receptor 3	mGluR3, GPRC1C, mGlu3, GLUR3	http://www.genecards.org/cgi-bin/carddisp.pl?gene=GRM3
GRM4	Glutamate Metabotropic Receptor 4	mGlu4, mGluR4, GPRC1D	http://www.genecards.org/cgi-bin/carddisp.pl?gene=GRM4
GTF3A	General Transcription Factor IIIA	TFIIIA, AP2	http://www.genecards.org/cgi-bin/carddisp.pl?gene=GTF3A
H2AFV	H2A Histone Family Member V	H2AV, H2A.F/Z, H2A.Z-2	http://www.genecards.org/cgi-bin/carddisp.pl?gene=H2AFV
HAPLN1	Hyaluronan And Proteoglycan Link Protein 1	CRTL1, CRT1	http://www.genecards.org/cgi-bin/carddisp.pl?gene=HAPLN1
HARS	Histidyl-TRNA Synthetase	CMT2W, HisRS, HRS, USH3B	http://www.genecards.org/cgi-bin/carddisp.pl?gene=HARS
HCK	HCK Proto-Oncogene, Src Family Tyrosine Kinase	JTK9, p59-HCK/p60-HCK, p59Hck, p61Hck	http://www.genecards.org/cgi-bin/carddisp.pl?gene=HCK
HDLBP	High Density Lipoprotein Binding Protein	vigilin, PRO2900, VGL, HBP	http://www.genecards.org/cgi-bin/carddisp.pl?gene=HDLBP
HEPACAM2	HEPACAM Family Member 2	MIKI	http://www.genecards.org/cgi-bin/carddisp.pl?gene=HEPACAM2
HIBCH	3-Hydroxyisobutyryl-CoA Hydrolase	HIBYLCOAH, HIBYL-CoA-H	http://www.genecards.org/cgi-bin/carddisp.pl?gene=HIBCH
HIST1H2AC	Histone Cluster 1 H2A Family Member C	H2A/l, dJ221C16.4, H2AFL	http://www.genecards.org/cgi-bin/carddisp.pl?gene=HIST1H2AC
HIST2H3C	Histone Cluster 2 H3 Family Member C	H3, H3.2, H3/M, H3FN, H3F2, H3FM	http://www.genecards.org/cgi-bin/carddisp.pl?gene=HIST2H3C
HIVEP2	Human Immunodeficiency Virus Type I Enhancer Binding Protein 2	MIBP1, MRD43, SHN2, Schnurri-2, ZAS2, ZNF40B, HIV-EP2, MBP-2	http://www.genecards.org/cgi-bin/carddisp.pl?gene=HIVEP2
HK1	Hexokinase 1	HK, HK1-ta, HK1-tb, HK1-tc, HKD, HKI, HMSNR, HXK1, RP79, hexokinase, hexokinase-1	http://www.genecards.org/cgi-bin/carddisp.pl?gene=HK1
HMGB1	High Mobility Group Box 1	HMG1, HMG-1, HMG3, SBP-1, Amphoterin	http://www.genecards.org/cgi-bin/carddisp.pl?gene=HMGB1
HNRNPA0	Heterogeneous Nuclear Ribonucleoprotein A0	HNRPA0	http://www.genecards.org/cgi-bin/carddisp.pl?gene=HNRNPA0
HNRNPD	Heterogeneous Nuclear Ribonucleoprotein D	AUF1A, HNRPD, hnRNPD0, AUF1, P37	http://www.genecards.org/cgi-bin/carddisp.pl?gene=HNRNPD
HNRNPK	Heterogeneous Nuclear Ribonucleoprotein K	TUNP, HNRPK, CSBP, AUKS	http://www.genecards.org/cgi-bin/carddisp.pl?gene=HNRNPK
HNRNPLL	Heterogeneous Nuclear Ribonucleoprotein L Like	HNRPLL, hnRNPLL, SRRF	http://www.genecards.org/cgi-bin/carddisp.pl?gene=HNRNPLL
HNRNPU	Heterogeneous Nuclear Ribonucleoprotein U	EIEE54, HNRNPU-AS1, C1orf199, HNRPU, p120, GRIP120, SAF-A, SAFA, U21.1, pp120	http://www.genecards.org/cgi-bin/carddisp.pl?gene=HNRNPU
HPCAL1	Hippocalcin Like 1	HLP2, VILIP-3, BDR1	http://www.genecards.org/cgi-bin/carddisp.pl?gene=HPCAL1
HPRT1	Hypoxanthine Phosphoribosyltransferase 1	HPRT, HGPRT, HGPRTase	http://www.genecards.org/cgi-bin/carddisp.pl?gene=HPRT1
HRAS	HRas Proto-Oncogene, GTPase	C-BAS/HAS, C-H-RAS, HRAS1, H-Ras-1, Ha-Ras, p21ras, CTLO, C-HA-RAS1, RASH1, HAMSV, H-RASIDX	http://www.genecards.org/cgi-bin/carddisp.pl?gene=HRAS
HSP90AA1	Heat Shock Protein 90 Alpha Family Class A Member 1	EL52, HEL-S-65p, HSP89A, Hsp89, HSP90N, HSPCAL1, HSPCAL4, HSPN, Hsp103, HSPC1, HSPCA, HSP86, HSP90A, Hsp90, LAP2, LAP-2	http://www.genecards.org/cgi-bin/carddisp.pl?gene=HSP90AA1
HSP90AB1	Heat Shock Protein 90 Alpha Family Class B Member 1	D6S182, HSP84, HSP90B, HSPC2, HSPCB, HSP90-beta	http://www.genecards.org/cgi-bin/carddisp.pl?gene=HSP90AB1
HSPA12A	Heat Shock Protein Family A (Hsp70) Member 12A	KIAA0417	http://www.genecards.org/cgi-bin/carddisp.pl?gene=HSPA12A
HSPA8	Heat Shock Protein Family A (Hsp70) Member 8	HEL-33, HEL-S-72p, HSC54, HSC71, HSP71, LAP1, NIP71, HSPA10, HSC70, HSP73, LAP-1	http://www.genecards.org/cgi-bin/carddisp.pl?gene=HSPA8
HSPBP1	HSPA (Hsp70) Binding Protein 1	HspBP1, HspBP2, HSPBP, FES1	http://www.genecards.org/cgi-bin/carddisp.pl?gene=HSPBP1
HUWE1	HECT, UBA And WWE Domain Containing 1, E3 Ubiquitin Protein Ligase	HECTH9, HSPC272, Ib772, MULE, KIAA0312, KIAA1578, ARF-BP1, LASU1, URE-B1, UREB1	http://www.genecards.org/cgi-bin/carddisp.pl?gene=HUWE1
IBTK	Inhibitor Of Bruton Tyrosine Kinase	BTBD26, BTKI, KIAA1417, IBtk	http://www.genecards.org/cgi-bin/carddisp.pl?gene=IBTK
ID3	Inhibitor Of DNA Binding 3, HLH Protein	HEIR-1, 1R21, BHLHB25, HEIR1	http://www.genecards.org/cgi-bin/carddisp.pl?gene=ID3
IFRD1	Interferon Related Developmental Regulator 1	PC4, TIS7	http://www.genecards.org/cgi-bin/carddisp.pl?gene=IFRD1
INA	Internexin Neuronal Intermediate Filament Protein Alpha	alpha-Inx, alpha-internexin, TXBP-1, NEF5, Neurofilament-66, NF-66	http://www.genecards.org/cgi-bin/carddisp.pl?gene=INA
IP6K2	Inositol Hexakisphosphate Kinase 2	PIUS, IHPK2	http://www.genecards.org/cgi-bin/carddisp.pl?gene=IP6K2
IPO13	Importin 13	LGL2, KAP13, IMP13, KIAA0724, importin-13, Karyopherin-13, RANBP13	http://www.genecards.org/cgi-bin/carddisp.pl?gene=IPO13
IPO7	Importin 7	RanBP7, Imp7, importin-7	http://www.genecards.org/cgi-bin/carddisp.pl?gene=IPO7
IRF2BP2	Interferon Regulatory Factor 2 Binding Protein 2	IRF-2BP2, CVID14	http://www.genecards.org/cgi-bin/carddisp.pl?gene=IRF2BP2
IRX3	Iroquois Homeobox 3	IRXB1, IRX-1	http://www.genecards.org/cgi-bin/carddisp.pl?gene=IRX3
ISLR2	Immunoglobulin Superfamily Containing Leucine Rich Repeat 2	LINX, KIAA1465	http://www.genecards.org/cgi-bin/carddisp.pl?gene=ISLR2
ITGAV	Integrin Subunit Alpha V	MSK8, VNRA, VTNR, CD51	http://www.genecards.org/cgi-bin/carddisp.pl?gene=ITGAV
ITGB1	Integrin Subunit Beta 1	FNRB, MSK12, MDF2, VLAB, VLA-BETA, CD29, GPIIA	http://www.genecards.org/cgi-bin/carddisp.pl?gene=ITGB1
ITM2A	Integral Membrane Protein 2A	BRICD2A, E25A	http://www.genecards.org/cgi-bin/carddisp.pl?gene=ITM2A
JAKMIP2	Janus Kinase And Microtubule Interacting Protein 2	KIAA0555, JAMIP2, NECC1	http://www.genecards.org/cgi-bin/carddisp.pl?gene=JAKMIP2
JAZF1	JAZF Zinc Finger 1	ZNF802, TIP27	http://www.genecards.org/cgi-bin/carddisp.pl?gene=JAZF1
KATNAL2	Katanin Catalytic Subunit A1 Like 2		http://www.genecards.org/cgi-bin/carddisp.pl?gene=KATNAL2
KCNIP2	Potassium Voltage-Gated Channel Interacting Protein 2	KChIP2	http://www.genecards.org/cgi-bin/carddisp.pl?gene=KCNIP2
KCNJ10	Potassium Voltage-Gated Channel Subfamily J Member 10	BIRK-10, KCNJ13-PEN, KIR1.2, KIR4.1, SESAME	http://www.genecards.org/cgi-bin/carddisp.pl?gene=KCNJ10
KCTD3	Potassium Channel Tetramerization Domain Containing 3	NY-REN-45	http://www.genecards.org/cgi-bin/carddisp.pl?gene=KCTD3
KEAP1	Kelch Like ECH Associated Protein 1	INRF2, KIAA0132, KLHL19	http://www.genecards.org/cgi-bin/carddisp.pl?gene=KEAP1
KHDC4	KH Domain Containing 4, Pre-MRNA Splicing Factor	KIAA0907, BLOM7, SNORA80EHG	http://www.genecards.org/cgi-bin/carddisp.pl?gene=KHDC4
KIF1B	Kinesin Family Member 1B	CMT2A1, HMSNII, CMT2, CMT2A, KLP, NBLST1, KIAA1448, KIAA0591	http://www.genecards.org/cgi-bin/carddisp.pl?gene=KIF1B
KIF1C	Kinesin Family Member 1C	LTXS1, SATX2, SPAX2, SPG58, SAX2, KIAA0706	http://www.genecards.org/cgi-bin/carddisp.pl?gene=KIF1C
KIF2A	Kinesin Family Member 2A	CDCBM3, HK2, kinesin-2, KIF2, KNS2	http://www.genecards.org/cgi-bin/carddisp.pl?gene=KIF2A
KIF3A	Kinesin Family Member 3A	KIF3, FLA10, KLP-20	http://www.genecards.org/cgi-bin/carddisp.pl?gene=KIF3A
KIF3C	Kinesin Family Member 3C		http://www.genecards.org/cgi-bin/carddisp.pl?gene=KIF3C
KIT	KIT Proto-Oncogene Receptor Tyrosine Kinase	C-Kit, CD117, PBT, SCFR	http://www.genecards.org/cgi-bin/carddisp.pl?gene=KIT
KLF2	Kruppel Like Factor 2	LKLF	http://www.genecards.org/cgi-bin/carddisp.pl?gene=KLF2
KLHL8	Kelch Like Family Member 8	KIAA1378	http://www.genecards.org/cgi-bin/carddisp.pl?gene=KLHL8
KRAS	KRAS Proto-Oncogene, GTPase	RALD, c-Ki-ras2, NS, NS3, K-Ras, KRAS1, KI-RAS, KRAS2, c-K-ras, RASK2, c-Ki-ras, K-RAS2A, K-RAS2B, K-RAS4A, K-RAS4B, CFC2	http://www.genecards.org/cgi-bin/carddisp.pl?gene=KRAS
KTN1	Kinectin 1	KNT, MU-RMS-40.19, kinectin, KIAA0004, CG1	http://www.genecards.org/cgi-bin/carddisp.pl?gene=KTN1
L1CAM	L1 Cell Adhesion Molecule	HSAS, HSAS1, MASA, S10, SPG1, MIC5, CAML1, N-CAM-L1, NCAM-L1, CD171, N-CAML1	http://www.genecards.org/cgi-bin/carddisp.pl?gene=L1CAM
LARP4	La Ribonucleoprotein Domain Family Member 4	PP13296	http://www.genecards.org/cgi-bin/carddisp.pl?gene=LARP4
LCAT	Lecithin-Cholesterol Acyltransferase		http://www.genecards.org/cgi-bin/carddisp.pl?gene=LCAT
LDHA	Lactate Dehydrogenase A	LDH-A, LDH-M, PIG19, LDHM, HEL-S-133P, GSD11	http://www.genecards.org/cgi-bin/carddisp.pl?gene=LDHA
LDLRAD4	Low Density Lipoprotein Receptor Class A Domain Containing 4	C18orf1	http://www.genecards.org/cgi-bin/carddisp.pl?gene=LDLRAD4
LDLRAP1	Low Density Lipoprotein Receptor Adaptor Protein 1	ARH1, FHCB1, ARH2, FHCB2, ARH	http://www.genecards.org/cgi-bin/carddisp.pl?gene=LDLRAP1
LMO7	LIM Domain 7	LMO7b, FBXO20, FBX20, KIAA0858, LOMP, LMO-7	http://www.genecards.org/cgi-bin/carddisp.pl?gene=LMO7
LNPEP	Leucyl And Cystinyl Aminopeptidase	PLAP, CAP, otase, vasopressinase, oxytocinase, IRAP, P-LAP	http://www.genecards.org/cgi-bin/carddisp.pl?gene=LNPEP
LONRF2	LON Peptidase N-Terminal Domain And Ring Finger 2	RNF192	http://www.genecards.org/cgi-bin/carddisp.pl?gene=LONRF2
LPAR6	Lysophosphatidic Acid Receptor 6	ARWH1, HYPT8, LAH3, P2RY5, LPA-6, P2Y5	http://www.genecards.org/cgi-bin/carddisp.pl?gene=LPAR6
LRFN5	Leucine Rich Repeat And Fibronectin Type III Domain Containing 5	FIGLER8, SALM5, C14orf146	http://www.genecards.org/cgi-bin/carddisp.pl?gene=LRFN5
LRRC24	Leucine Rich Repeat Containing 24	LRRC14OS	http://www.genecards.org/cgi-bin/carddisp.pl?gene=LRRC24
LRRC4B	Leucine Rich Repeat Containing 4B	HSM, LRIG4, NGL-3	http://www.genecards.org/cgi-bin/carddisp.pl?gene=LRRC4B
LRRC7	Leucine Rich Repeat Containing 7	DENSIN, densin-180, KIAA1365, LAP1	http://www.genecards.org/cgi-bin/carddisp.pl?gene=LRRC7
LRRC8D	Leucine Rich Repeat Containing 8 VRAC Subunit D	LRRC5	http://www.genecards.org/cgi-bin/carddisp.pl?gene=LRRC8D
LRTM1	Leucine Rich Repeats And Transmembrane Domains 1	HT017	http://www.genecards.org/cgi-bin/carddisp.pl?gene=LRTM1
LUC7L	LUC7 Like	SR+89, LUC7L1, LUC7-like, LUC7B1, Luc7, hLuc7B1	http://www.genecards.org/cgi-bin/carddisp.pl?gene=LUC7L
LZTS2	Leucine Zipper Tumor Suppressor 2	KIAA1813, hLZTS2, LAPSER1	http://www.genecards.org/cgi-bin/carddisp.pl?gene=LZTS2
M6PR	Mannose-6-Phosphate Receptor, Cation Dependent	CD-M6PR, MPR-46, SMPR, MPRD, CD-MPR, MPR46	http://www.genecards.org/cgi-bin/carddisp.pl?gene=M6PR
MADD	MAP Kinase Activating Death Domain	RAB3GEP, KIAA0358, DENN, IG20	http://www.genecards.org/cgi-bin/carddisp.pl?gene=MADD
MAMDC2	MAM Domain Containing 2	Mamcan	http://www.genecards.org/cgi-bin/carddisp.pl?gene=MAMDC2
MAP1A	Microtubule Associated Protein 1A	MTAP1A, MAP1L, MAP-1A	http://www.genecards.org/cgi-bin/carddisp.pl?gene=MAP1A
MAP1B	Microtubule Associated Protein 1B	FUTSCH, MAP5, PPP1R102, MAP-1B	http://www.genecards.org/cgi-bin/carddisp.pl?gene=MAP1B
MAP4K4	Mitogen-Activated Protein Kinase Kinase Kinase Kinase 4	HGK, KIAA0687, NIK, FLH21957, HEL-S-31, MEKKK4	http://www.genecards.org/cgi-bin/carddisp.pl?gene=MAP4K4
MAPT	Microtubule Associated Protein Tau	MTBT2, PPND, PPP1R103, DDPAC, MAPTL, MTBT1, PHF-tau, TAU, MSTD, FTDP-17	http://www.genecards.org/cgi-bin/carddisp.pl?gene=MAPT
MAST2	Microtubule Associated Serine/Threonine Kinase 2	MAST205, KIAA0807, MTSSK	http://www.genecards.org/cgi-bin/carddisp.pl?gene=MAST2
MBD3	Methyl-CpG Binding Domain Protein 3		http://www.genecards.org/cgi-bin/carddisp.pl?gene=MBD3
MBP	Myelin Basic Protein	Golli-MBP	http://www.genecards.org/cgi-bin/carddisp.pl?gene=MBP
MDM4	MDM4, P53 Regulator	HDMX, MDMX, MRP1	http://www.genecards.org/cgi-bin/carddisp.pl?gene=MDM4
MED1	Mediator Complex Subunit 1	PPARGBP, PPARBP, Trap220, TRIP2, ARC205, DRIP205, CRSP200, CRSP1, DRIP230, PBP, RB18A, TRIP-2	http://www.genecards.org/cgi-bin/carddisp.pl?gene=MED1
MEI1	Meiotic Double-Stranded Break Formation Protein 1	SPATA38	http://www.genecards.org/cgi-bin/carddisp.pl?gene=MEI1
METTL26	Methyltransferase Like 26	C16orf13, JFP2	http://www.genecards.org/cgi-bin/carddisp.pl?gene=METTL26
MFAP3L	Microfibril Associated Protein 3 Like	KIAA0626, NYD-sp9	http://www.genecards.org/cgi-bin/carddisp.pl?gene=MFAP3L
MFGE8	Milk Fat Globule-EGF Factor 8 Protein	EDIL1, BA46, HsT19888, OAcGD3S, hP47, medin, SPAG10, lactadherin, HMFG, MFG-E8, MFGM, SED1	http://www.genecards.org/cgi-bin/carddisp.pl?gene=MFGE8
MGLL	Monoglyceride Lipase	Lysophospholipase-like, HUK5, MGL, MAGL, HU-K5	http://www.genecards.org/cgi-bin/carddisp.pl?gene=MGLL
MIB2	Mindbomb E3 Ubiquitin Protein Ligase 2	ZZZ5, skeletrophin, ZZANK1, novelzin, SKD	http://www.genecards.org/cgi-bin/carddisp.pl?gene=MIB2
MICAL3	Microtubule Associated Monooxygenase, Calponin And LIM Domain Containing 3	KIAA1364, KIAA0819, MICAL-3	http://www.genecards.org/cgi-bin/carddisp.pl?gene=MICAL3
MID1IP1	MID1 Interacting Protein 1	STRAIT11499, THRSPL, G12-like, MIG12, S14R	http://www.genecards.org/cgi-bin/carddisp.pl?gene=MID1IP1
MID2	Midline 2	Midline-2, Midin-2, MRX101, RNF60, FXY2, TRIM1	http://www.genecards.org/cgi-bin/carddisp.pl?gene=MID2
MIER1	MIER1 Transcriptional Regulator	hMi-er1, MI-ER1, ER1, KIAA1610	http://www.genecards.org/cgi-bin/carddisp.pl?gene=MIER1
MINK1	Misshapen Like Kinase 1	MINK, YSK2, ZC3, MAP4K6, B55	http://www.genecards.org/cgi-bin/carddisp.pl?gene=MINK1
MLF2	Myeloid Leukemia Factor 2	NTN4	http://www.genecards.org/cgi-bin/carddisp.pl?gene=MLF2
MPRIP	Myosin Phosphatase Rho Interacting Protein	KIAA0864, M-RIP, MRIP, RHOIP3, RIP3, p116Rip	http://www.genecards.org/cgi-bin/carddisp.pl?gene=MPRIP
MPZ	Myelin Protein Zero	P0, CMT1, CMTDID, DSS, HMSNIB, CMT1B, MPP, CMTDI3, CMT4E, CMT2J, CMT2I, CHM	http://www.genecards.org/cgi-bin/carddisp.pl?gene=MPZ
MPZL2	Myelin Protein Zero Like 2	EVA1, EVA	http://www.genecards.org/cgi-bin/carddisp.pl?gene=MPZL2
MTMR2	Myotubularin Related Protein 2	phosphatidylinositol-3-phosphatase, phosphoinositide-3-phosphatase, CMT4B1, CMT4B, KIAA1073	http://www.genecards.org/cgi-bin/carddisp.pl?gene=MTMR2
MTMR9	Myotubularin Related Protein 9	MTMR8, LIP-STYX, C8orf9	http://www.genecards.org/cgi-bin/carddisp.pl?gene=MTMR9
MTUS1	Microtubule Associated Scaffold Protein 1	ATBP, ATIP, MTSG1, GK1, KIAA1288, MP44, ICIS, ATIP3	http://www.genecards.org/cgi-bin/carddisp.pl?gene=MTUS1
MYEF2	Myelin Expression Factor 2	myEF-2, MSTP156, HsT18564, MEF-2, KIAA1341, MST156	http://www.genecards.org/cgi-bin/carddisp.pl?gene=MYEF2
MYL6B	Myosin Light Chain 6B	MLC1sa	http://www.genecards.org/cgi-bin/carddisp.pl?gene=MYL6B
MYO16	Myosin XVI	MYAP3, MYR8, Myo16b, PPP1R107, KIAA0865, NYAP3	http://www.genecards.org/cgi-bin/carddisp.pl?gene=MYO16
MYRF	Myelin Regulatory Factor	Ndt80, pqn-47, C11orf9, KIAA0954, MRF	http://www.genecards.org/cgi-bin/carddisp.pl?gene=MYRF
MYT1	Myelin Transcription Factor 1	C20orf36, NZF2, ZC2H2C1, ZC2HC4A, PLPB1, KIAA0835, KIAA1050, MyT1, MyTI, MTF1	http://www.genecards.org/cgi-bin/carddisp.pl?gene=MYT1
NACAD	NAC Alpha Domain Containing	KIAA0363	http://www.genecards.org/cgi-bin/carddisp.pl?gene=NACAD
NADK	NAD Kinase	dJ283E3.1	http://www.genecards.org/cgi-bin/carddisp.pl?gene=NADK
NAMPT	Nicotinamide Phosphoribosyltransferase	1110035O14Rik, VF, VISFATIN, PBEF1, Nampt, NAmPRTase, PBEF	http://www.genecards.org/cgi-bin/carddisp.pl?gene=NAMPT
NAP1L1	Nucleosome Assembly Protein 1 Like 1	NAP1, NAP1L, hNRP, NRP	http://www.genecards.org/cgi-bin/carddisp.pl?gene=NAP1L1
NAP1L4	Nucleosome Assembly Protein 1 Like 4	NAP2L, hNAP2, NAP1L4b, NAP-2, NAP2	http://www.genecards.org/cgi-bin/carddisp.pl?gene=NAP1L4
NAPB	NSF Attachment Protein Beta	SNAP-BETA, SNAPB	http://www.genecards.org/cgi-bin/carddisp.pl?gene=NAPB
NAPG	NSF Attachment Protein Gamma	GAMMASNAP, SNAPG, SNAP-gamma	http://www.genecards.org/cgi-bin/carddisp.pl?gene=NAPG
NBR1	NBR1, Autophagy Cargo Receptor	1A1-3B, IAI3B, MIG19, M17S2, 1A13B, KIAA0049	http://www.genecards.org/cgi-bin/carddisp.pl?gene=NBR1
NCF4	Neutrophil Cytosolic Factor 4	CGD3, NCF, P40PHOX, NCF-4, SH3PXD4, p40-phox	http://www.genecards.org/cgi-bin/carddisp.pl?gene=NCF4
NCKAP1	NCK Associated Protein 1	HEM2, NAP1, p125Nap1, NAP125, KIAA0587	http://www.genecards.org/cgi-bin/carddisp.pl?gene=NCKAP1
NDFIP2	Nedd4 Family Interacting Protein 2	KIAA1165, N4WBP5A	http://www.genecards.org/cgi-bin/carddisp.pl?gene=NDFIP2
NDRG2	NDRG Family Member 2	SYLD, KIAA1248	http://www.genecards.org/cgi-bin/carddisp.pl?gene=NDRG2
NDRG4	NDRG Family Member 4	KIAA1180, BDM1, SMAP-8, SMAP8	http://www.genecards.org/cgi-bin/carddisp.pl?gene=NDRG4
NDUFA13	NADH:Ubiquinone Oxidoreductase Subunit A13	B16.6, CDA016, CGI-39, CI-B16.6, GRIM-19, GRIM19	http://www.genecards.org/cgi-bin/carddisp.pl?gene=NDUFA13
NDUFV1	NADH:Ubiquinone Oxidoreductase Core Subunit V1	CI-51K, CI51KD, CI-51kD, UQOR1	http://www.genecards.org/cgi-bin/carddisp.pl?gene=NDUFV1
NEBL	Nebulette	LIM-nebulette, nebulette, LASP2, LNEBL	http://www.genecards.org/cgi-bin/carddisp.pl?gene=NEBL
NECAB1	N-Terminal EF-Hand Calcium Binding Protein 1	EFCBP1, STIP-1	http://www.genecards.org/cgi-bin/carddisp.pl?gene=NECAB1
NEDD4L	Neural Precursor Cell Expressed, Developmentally Down-Regulated 4-Like, E3 Ubiquitin Protein Ligase	NEDD4.2, KIAA0439, NEDL3, Nedd4-2, PVNH7, RSP5, hNEDD4-2	http://www.genecards.org/cgi-bin/carddisp.pl?gene=NEDD4L
NEXN	Nexilin F-Actin Binding Protein	CMH20, NELIN, nexilin	http://www.genecards.org/cgi-bin/carddisp.pl?gene=NEXN
NFIX	Nuclear Factor I X	NFI-X, NF-I/X, CTF, NF1-X, MRSHSS, SOTOS2, NF1A	http://www.genecards.org/cgi-bin/carddisp.pl?gene=NFIX
NKIRAS2	NFKB Inhibitor Interacting Ras Like 2	KBRAS2, KappaB-Ras2	http://www.genecards.org/cgi-bin/carddisp.pl?gene=NKIRAS2
NLGN3	Neuroligin 3	HNL3, neuroligin-3, KIAA1480, NL3	http://www.genecards.org/cgi-bin/carddisp.pl?gene=NLGN3
NPTX1	Neuronal Pentraxin 1	NP-I, NP1	http://www.genecards.org/cgi-bin/carddisp.pl?gene=NPTX1
NRXN2	Neurexin 2	neurexin-2-beta, KIAA0921, Neurexin-2-alpha	http://www.genecards.org/cgi-bin/carddisp.pl?gene=NRXN2
NT5C2	5'-Nucleotidase, Cytosolic II	SPG45, GMP, SPG65, cN-II, NT5B, NT5CP, PNT5	http://www.genecards.org/cgi-bin/carddisp.pl?gene=NT5C2
OGFRL1	Opioid Growth Factor Receptor Like 1	dJ331H24.1	http://www.genecards.org/cgi-bin/carddisp.pl?gene=OGFRL1
OXR1	Oxidation Resistance 1	TLDC3, Nbla00307	http://www.genecards.org/cgi-bin/carddisp.pl?gene=OXR1
PA2G4	Proliferation-Associated 2G4	HG4-1, p38-2G4, EBP1	http://www.genecards.org/cgi-bin/carddisp.pl?gene=PA2G4
PABPC1	Poly(A) Binding Protein Cytoplasmic 1	PAB1, PABP, PABPL1, PABP1, PABPC2, PABP-1	http://www.genecards.org/cgi-bin/carddisp.pl?gene=PABPC1
PAFAH1B1	Platelet Activating Factor Acetylhydrolase 1b Regulatory Subunit 1	MDCR, PAFAH, NudF, LIS2, MDS, LIS-1, LIS1, PAFAHA, lissencephaly-1	http://www.genecards.org/cgi-bin/carddisp.pl?gene=PAFAH1B1
PALD1	Phosphatase Domain Containing, Paladin 1	palladin, paladin, KIAA1274, PALD	http://www.genecards.org/cgi-bin/carddisp.pl?gene=PALD1
PALMD	Palmdelphin	palmdelphin, C1orf11, PALML	http://www.genecards.org/cgi-bin/carddisp.pl?gene=PALMD
PANX1	Pannexin 1	PX1, UNQ2529, pannexin-1, innexin, MRS1	http://www.genecards.org/cgi-bin/carddisp.pl?gene=PANX1
PAQR6	Progestin And AdipoQ Receptor Family Member 6	PRdelta	http://www.genecards.org/cgi-bin/carddisp.pl?gene=PAQR6
PARD3	Par-3 Family Cell Polarity Regulator	Baz, PAR3alpha, PARD3A, PPP1R118, SE2-5L16, SE2-5LT1, SE2-5T2, bazooka, PAR-3, PAR3A, ASIP, PAR3, PAR3-alpha, PARD-3	http://www.genecards.org/cgi-bin/carddisp.pl?gene=PARD3
PBLD	Phenazine Biosynthesis Like Protein Domain Containing	HEL-S-306, MAWBP, MAWDBP	http://www.genecards.org/cgi-bin/carddisp.pl?gene=PBLD
PCDH10	Protocadherin 10	protocadherin-10, PCDH19, KIAA1400, OL-PCDH	http://www.genecards.org/cgi-bin/carddisp.pl?gene=PCDH10
PCDH8	Protocadherin 8	Arcadlin, PAPC, protocadherin-8	http://www.genecards.org/cgi-bin/carddisp.pl?gene=PCDH8
PCDH9	Protocadherin 9	protocadherin-9	http://www.genecards.org/cgi-bin/carddisp.pl?gene=PCDH9
PCDHAC1	Protocadherin Alpha Subfamily C, 1	PCDH-ALPHA-C1	http://www.genecards.org/cgi-bin/carddisp.pl?gene=PCDHAC1
PCDHAC2	Protocadherin Alpha Subfamily C, 2	PCDH-ALPHA-C2	http://www.genecards.org/cgi-bin/carddisp.pl?gene=PCDHAC2
PCED1A	PC-Esterase Domain Containing 1A	bA12M19.1, C20orf81, FAM113A	http://www.genecards.org/cgi-bin/carddisp.pl?gene=PCED1A
PCLO	Piccolo Presynaptic Cytomatrix Protein	PCH3, aczonin, KIAA0559, ACZ	http://www.genecards.org/cgi-bin/carddisp.pl?gene=PCLO
PCSK2	Proprotein Convertase Subtilisin/Kexin Type 2	SPC2, NEC2, PC2, NEC-2	http://www.genecards.org/cgi-bin/carddisp.pl?gene=PCSK2
PDCL3	Phosducin Like 3	PHLP2A, PHLP3, VIAF, phPL3, HTPHLP, VIAF-1, VIAF1	http://www.genecards.org/cgi-bin/carddisp.pl?gene=PDCL3
PDE12	Phosphodiesterase 12	2-PDE, 2-phosphodiesterase	http://www.genecards.org/cgi-bin/carddisp.pl?gene=PDE12
PDE2A	Phosphodiesterase 2A	PED2A4, PDE2A1, cGSPDE, CGS-PDE	http://www.genecards.org/cgi-bin/carddisp.pl?gene=PDE2A
PDE4A	Phosphodiesterase 4A	PDE46, DPDE2, PDE4	http://www.genecards.org/cgi-bin/carddisp.pl?gene=PDE4A
PDE4C	Phosphodiesterase 4C	DPDE1, PDE21	http://www.genecards.org/cgi-bin/carddisp.pl?gene=PDE4C
PDHA1	Pyruvate Dehydrogenase E1 Alpha 1 Subunit	PDHAD, PDHCE1A, PDHA, PHE1A	http://www.genecards.org/cgi-bin/carddisp.pl?gene=PDHA1
PDHX	Pyruvate Dehydrogenase Complex Component X	DLDBP, OPDX, PDHXD, E3BP, PDX1, proX	http://www.genecards.org/cgi-bin/carddisp.pl?gene=PDHX
PDPK1	3-Phosphoinositide Dependent Protein Kinase 1	PDPK2, PDPK2P, PRO0461, hPDK1, PDK1	http://www.genecards.org/cgi-bin/carddisp.pl?gene=PDPK1
PDPR	Pyruvate Dehydrogenase Phosphatase Regulatory Subunit	PDPr, KIAA1990, PDP3	http://www.genecards.org/cgi-bin/carddisp.pl?gene=PDPR
PDXK	Pyridoxal Kinase	HEL-S-1a, PRED79, C21orf124, C21orf97, PKH, PNK	http://www.genecards.org/cgi-bin/carddisp.pl?gene=PDXK
PEX14	Peroxisomal Biogenesis Factor 14	PBD13A, NAPP2, Pex14p, dJ734G22.2, peroxin-14	http://www.genecards.org/cgi-bin/carddisp.pl?gene=PEX14
PEX19	Peroxisomal Biogenesis Factor 19	PXMP1, peroxin-19, PMP1, PMPI, PBD12A, D1S2223E, PXF, HK33	http://www.genecards.org/cgi-bin/carddisp.pl?gene=PEX19
PFDN5	Prefoldin Subunit 5	MM1, PFD5, MM-1	http://www.genecards.org/cgi-bin/carddisp.pl?gene=PFDN5
PFKP	Phosphofructokinase, Platelet	phosphohexokinase, ATP-PFK, PFKF, PFK-P, PFK-C	http://www.genecards.org/cgi-bin/carddisp.pl?gene=PFKP
PFN2	Profilin 2	D3S1319E, PFL, profilin-2	http://www.genecards.org/cgi-bin/carddisp.pl?gene=PFN2
PGBD4	PiggyBac Transposable Element Derived 4		http://www.genecards.org/cgi-bin/carddisp.pl?gene=PGBD4
PHF13	PHD Finger Protein 13	PHF5, SPOC1	http://www.genecards.org/cgi-bin/carddisp.pl?gene=PHF13
PHF14	PHD Finger Protein 14	KIAA0783	http://www.genecards.org/cgi-bin/carddisp.pl?gene=PHF14
PHF24	PHD Finger Protein 24	KIAA1045	http://www.genecards.org/cgi-bin/carddisp.pl?gene=PHF24
PHOSPHO1	Phosphoethanolamine/Phosphocholine Phosphatase		http://www.genecards.org/cgi-bin/carddisp.pl?gene=PHOSPHO1
PHYH	Phytanoyl-CoA 2-Hydroxylase	LN1, LNAP1, PHYH1, RD, PhyH, PAHX	http://www.genecards.org/cgi-bin/carddisp.pl?gene=PHYH
PI4KA	Phosphatidylinositol 4-Kinase Alpha	pi4K230, PI4K-ALPHA, PMGYCHA, PIK4CA, PIK4	http://www.genecards.org/cgi-bin/carddisp.pl?gene=PI4KA
PIAS4	Protein Inhibitor Of Activated STAT 4	Piasg, PIASY, ZMIZ6, PIAS-gamma	http://www.genecards.org/cgi-bin/carddisp.pl?gene=PIAS4
PIK3IP1	Phosphoinositide-3-Kinase Interacting Protein 1	hHGFL(S), HGFL	http://www.genecards.org/cgi-bin/carddisp.pl?gene=PIK3IP1
PIK3R2	Phosphoinositide-3-Kinase Regulatory Subunit 2	MPPH, MPPH1, P85B, p85, p85-BETA	http://www.genecards.org/cgi-bin/carddisp.pl?gene=PIK3R2
PIM1	Pim-1 Proto-Oncogene, Serine/Threonine Kinase	PIM	http://www.genecards.org/cgi-bin/carddisp.pl?gene=PIM1
PIP4K2A	Phosphatidylinositol-5-Phosphate 4-Kinase Type 2 Alpha	1-phosphatidylinositol-4-phosphate-5-kinase, PI5P4KA, PIP5KII-alpha, PIP5KIIA, PIP5KIIalpha, PIPK, PIP5K2A, PIP5K2, PIP4KII-alpha, PIP5KIII	http://www.genecards.org/cgi-bin/carddisp.pl?gene=PIP4K2A
PITPNA	Phosphatidylinositol Transfer Protein Alpha	HEL-S-36, PI-TPalpha, VIB1A, PITPN, PI-TP-alpha	http://www.genecards.org/cgi-bin/carddisp.pl?gene=PITPNA
PLA1A	Phospholipase A1 Member A	NMD, PS-PLA1, PSPLA1	http://www.genecards.org/cgi-bin/carddisp.pl?gene=PLA1A
PLCB1	Phospholipase C Beta 1	1-phosphatidyl-D-myo-inositol-4,5-bisphosphate, EIEE12, PI-PLC, PLC154, PLCB1A, PLCB1B, inositoltrisphosphohydrolase, KIAA0581, PLC-154, PLC-I, PLC-beta-1	http://www.genecards.org/cgi-bin/carddisp.pl?gene=PLCB1
PLCH1	Phospholipase C Eta 1	PLCL3, KIAA1069, PLC-eta-1, PLC-L3	http://www.genecards.org/cgi-bin/carddisp.pl?gene=PLCH1
PLCH2	Phospholipase C Eta 2	PLCeta2, PLCL4, KIAA0450, PLC-L4, PLC-eta2	http://www.genecards.org/cgi-bin/carddisp.pl?gene=PLCH2
PLCL2	Phospholipase C Like 2	PLCE2, KIAA1092, PLC-L(2), PLC-L2, PLC-epsilon-2	http://www.genecards.org/cgi-bin/carddisp.pl?gene=PLCL2
PLEKHA6	Pleckstrin Homology Domain Containing A6	KIAA0969, PEPP-3, PEPP3	http://www.genecards.org/cgi-bin/carddisp.pl?gene=PLEKHA6
PLP2	Proteolipid Protein 2	A4LSB, A4	http://www.genecards.org/cgi-bin/carddisp.pl?gene=PLP2
PLXNB2	Plexin B2	Nbla00445, PLEXB2, dJ402G11.3, plexin-B2, KIAA0315, MM1	http://www.genecards.org/cgi-bin/carddisp.pl?gene=PLXNB2
POLR2D	RNA Polymerase II Subunit D	RPB16, HSRBP4, HSRPB4, RBP4	http://www.genecards.org/cgi-bin/carddisp.pl?gene=POLR2D
PPFIA3	PTPRF Interacting Protein Alpha 3	liprin, liprin-alpha-3, LPNA3, KIAA0654	http://www.genecards.org/cgi-bin/carddisp.pl?gene=PPFIA3
PPIB	Peptidylprolyl Isomerase B	S-cyclophilin, B, OI9, HEL-S-39, CYP-S1, CYPB, SCYLP	http://www.genecards.org/cgi-bin/carddisp.pl?gene=PPIB
PPP1CB	Protein Phosphatase 1 Catalytic Subunit Beta	HEL-S-80p, NSLH2, PP1B, PP1beta, PP-1B, PPP1CD	http://www.genecards.org/cgi-bin/carddisp.pl?gene=PPP1CB
PPP1R1A	Protein Phosphatase 1 Regulatory Inhibitor Subunit 1A	I1, inhibitor-1, I-1, IPP-1, IPP1	http://www.genecards.org/cgi-bin/carddisp.pl?gene=PPP1R1A
PPP1R1B	Protein Phosphatase 1 Regulatory Inhibitor Subunit 1B	DARPP-32, DARPP32	http://www.genecards.org/cgi-bin/carddisp.pl?gene=PPP1R1B
PPP2R1B	Protein Phosphatase 2 Scaffold Subunit Abeta	PP2A-Abeta, PR65B, PP2A-A-beta	http://www.genecards.org/cgi-bin/carddisp.pl?gene=PPP2R1B
PPP2R2C	Protein Phosphatase 2 Regulatory Subunit Bgamma	B55-GAMMA, B55gamma, IMYPNO, PR52, PR55G, IMYPNO1	http://www.genecards.org/cgi-bin/carddisp.pl?gene=PPP2R2C
PPP3CA	Protein Phosphatase 3 Catalytic Subunit Alpha	CALNA1, CCN1, CNA1, IECEE, IECEE1, PPP2B, CALN, CALNA, CNA	http://www.genecards.org/cgi-bin/carddisp.pl?gene=PPP3CA
PPP4R3A	Protein Phosphatase 4 Regulatory Subunit 3A	FLFL1, MSTP033, PP4R3, smk-1, smk1, KIAA2010, SMEK1, PP4R3A	http://www.genecards.org/cgi-bin/carddisp.pl?gene=PPP4R3A
PRADC1	Protease Associated Domain Containing 1	PAP21, C2orf7, hPAP21	http://www.genecards.org/cgi-bin/carddisp.pl?gene=PRADC1
PRDX2	Peroxiredoxin 2	peroxiredoxin-2, TPX1, PTX1, PRX2, PRXII, torin, TDPX1, NKEF-B, NKEFB, PRP, TSA, HEL-S-2a	http://www.genecards.org/cgi-bin/carddisp.pl?gene=PRDX2
PRF1	Perforin 1	P1, Perforin, Cytolysin, perforin-1, HPLH2, PFP	http://www.genecards.org/cgi-bin/carddisp.pl?gene=PRF1
PRKAR1A	Protein Kinase CAMP-Dependent Type I Regulatory Subunit Alpha	ACRDYS1, ADOHR, CAR, CNC, CNC1, PPNAD1, PRKAR1, TSE1, PKR1	http://www.genecards.org/cgi-bin/carddisp.pl?gene=PRKAR1A
PRKAR1B	Protein Kinase CAMP-Dependent Type I Regulatory Subunit Beta	PRKAR1	http://www.genecards.org/cgi-bin/carddisp.pl?gene=PRKAR1B
PRKAR2A	Protein Kinase CAMP-Dependent Type II Regulatory Subunit Alpha	PRKAR2, PKR2	http://www.genecards.org/cgi-bin/carddisp.pl?gene=PRKAR2A
PROSER1	Proline And Serine Rich 1	C13orf23, KIAA2032	http://www.genecards.org/cgi-bin/carddisp.pl?gene=PROSER1
PRPS1	Phosphoribosyl Pyrophosphate Synthetase 1	CMTX5, DFNX1, PRSI, DFN2, PPRibP, PRS-I, ARTS	http://www.genecards.org/cgi-bin/carddisp.pl?gene=PRPS1
PRRC2A	Proline Rich Coiled-Coil 2A	D6S51, D6S51E, BAT2, G2	http://www.genecards.org/cgi-bin/carddisp.pl?gene=PRRC2A
PRUNE2	Prune Homolog 2	olfaxin, KIAA0367, C9orf65, BMCC1, BNIPXL	http://www.genecards.org/cgi-bin/carddisp.pl?gene=PRUNE2
PSAP	Prosaposin	prosaposin, GLBA, SAP1	http://www.genecards.org/cgi-bin/carddisp.pl?gene=PSAP
PSAT1	Phosphoserine Aminotransferase 1	PSA, PSAT, EPIP, NLS2, PSATD	http://www.genecards.org/cgi-bin/carddisp.pl?gene=PSAT1
PSMA5	Proteasome Subunit Alpha 5	ZETA, PSC5	http://www.genecards.org/cgi-bin/carddisp.pl?gene=PSMA5
PSMD1	Proteasome 26S Subunit, Non-ATPase 1	P112, Rpn2, S1	http://www.genecards.org/cgi-bin/carddisp.pl?gene=PSMD1
PTGES3	Prostaglandin E Synthase 3	P23, cPGES, TEBP	http://www.genecards.org/cgi-bin/carddisp.pl?gene=PTGES3
PTGFRN	Prostaglandin F2 Receptor Inhibitor	CD315, SMAP-6, CD9P1, EWIF, KIAA1436, CD9P-1, EWI-F, FPRP	http://www.genecards.org/cgi-bin/carddisp.pl?gene=PTGFRN
PTMA	Prothymosin Alpha	prothymosin-I+/-, TMSA, prothymosin-Î±	http://www.genecards.org/cgi-bin/carddisp.pl?gene=PTMA
PTN	Pleiotrophin	HARP, HBGF8, HBNF, pleiotrophin, NEGF1, HBNF1, HB-GAM, HBBM, HBGF-8, HBNF-1, OSF-1	http://www.genecards.org/cgi-bin/carddisp.pl?gene=PTN
PTPRD	Protein Tyrosine Phosphatase, Receptor Type D	HPTP, HPTPD, HPTPDELTA, PTPD, RPTPDELTA, R-PTP-delta	http://www.genecards.org/cgi-bin/carddisp.pl?gene=PTPRD
PTPRF	Protein Tyrosine Phosphatase, Receptor Type F	BNAH2, LCA-homolog, LAR	http://www.genecards.org/cgi-bin/carddisp.pl?gene=PTPRF
PTPRN2	Protein Tyrosine Phosphatase, Receptor Type N2	IA-2beta, PTPRP, phogrin, KIAA0387, IAR, ICAAR, R-PTP-N2	http://www.genecards.org/cgi-bin/carddisp.pl?gene=PTPRN2
PTPRO	Protein Tyrosine Phosphatase, Receptor Type O	NPHS6, PTP-OC, PTPROT, GLEPP1, PTP-U2, PTPU2, R-PTP-O	http://www.genecards.org/cgi-bin/carddisp.pl?gene=PTPRO
PTX3	Pentraxin 3	TNFAIP5, TSG14, TSG-14	http://www.genecards.org/cgi-bin/carddisp.pl?gene=PTX3
QKI	QKI, KH Domain Containing RNA Binding	QK, QK1, QK3, hqkI, HKQ, Hqk	http://www.genecards.org/cgi-bin/carddisp.pl?gene=QKI
RAB11B	RAB11B, Member RAS Oncogene Family	YPT3, H-YPT3, NDAGSCW	http://www.genecards.org/cgi-bin/carddisp.pl?gene=RAB11B
RAB18	RAB18, Member RAS Oncogene Family	RAB18LI1, WARBM3	http://www.genecards.org/cgi-bin/carddisp.pl?gene=RAB18
RAB4B	RAB4B, Member RAS Oncogene Family		http://www.genecards.org/cgi-bin/carddisp.pl?gene=RAB4B
RAB6A	RAB6A, Member RAS Oncogene Family	RAB6, Rab-6	http://www.genecards.org/cgi-bin/carddisp.pl?gene=RAB6A
RAB6B	RAB6B, Member RAS Oncogene Family		http://www.genecards.org/cgi-bin/carddisp.pl?gene=RAB6B
RAB7A	RAB7A, Member RAS Oncogene Family	PRO2706, RAB7	http://www.genecards.org/cgi-bin/carddisp.pl?gene=RAB7A
RABGEF1	RAB Guanine Nucleotide Exchange Factor 1	rabex-5, RABEX5, RAP1	http://www.genecards.org/cgi-bin/carddisp.pl?gene=RABGEF1
RABGGTB	Rab Geranylgeranyltransferase Subunit Beta	GGTB, GGTase-II-beta	http://www.genecards.org/cgi-bin/carddisp.pl?gene=RABGGTB
RALYL	RALY RNA Binding Protein Like	hRALYL, HNRPCL3	http://www.genecards.org/cgi-bin/carddisp.pl?gene=RALYL
RAN	RAN, Member RAS Oncogene Family	OK/SW-cl.81, RanGTPase, TC4, ARA24, Gsp1	http://www.genecards.org/cgi-bin/carddisp.pl?gene=RAN
RBM27	RNA Binding Motif Protein 27	ARRS1, Psc1, ZC3H18, ZC3H20, KIAA1311	http://www.genecards.org/cgi-bin/carddisp.pl?gene=RBM27
RBM5	RNA Binding Motif Protein 5	RMB5, LUCA15, H37, G15	http://www.genecards.org/cgi-bin/carddisp.pl?gene=RBM5
RBP7	Retinol Binding Protein 7	CRABP-IV, CRABP4, CRBP4, CRBPIV	http://www.genecards.org/cgi-bin/carddisp.pl?gene=RBP7
RCAN3	RCAN Family Member 3	calcipressin-3, RCN3, hRCN3, MCIP3, DSCR1L2	http://www.genecards.org/cgi-bin/carddisp.pl?gene=RCAN3
RFC1	Replication Factor C Subunit 1	MHCBFB, PO-GA, RECC1, RFC, A1, RFC140	http://www.genecards.org/cgi-bin/carddisp.pl?gene=RFC1
RHBDL1	Rhomboid Like 1	RHBDL, RRP	http://www.genecards.org/cgi-bin/carddisp.pl?gene=RHBDL1
RHOA	Ras Homolog Family Member A	RHOH12, ARH12, ARHA, h12, RHO12	http://www.genecards.org/cgi-bin/carddisp.pl?gene=RHOA
RIF1	Replication Timing Regulatory Factor 1		http://www.genecards.org/cgi-bin/carddisp.pl?gene=RIF1
RIMS1	Regulating Synaptic Membrane Exocytosis 1	RAB3IP2, KIAA0340, RIM1, RIM, CORD7	http://www.genecards.org/cgi-bin/carddisp.pl?gene=RIMS1
RIMS4	Regulating Synaptic Membrane Exocytosis 4	C20orf190, RIM4-gamma, RIM4gamma, RIM4, RIM-4	http://www.genecards.org/cgi-bin/carddisp.pl?gene=RIMS4
RMDN3	Regulator Of Microtubule Dynamics 3	PTPIP51, hRMD-3, RMD-3, FAM82A2, FAM82C, RMD3	http://www.genecards.org/cgi-bin/carddisp.pl?gene=RMDN3
RND1	Rho Family GTPase 1	RHOS, Rnd1, ARHS, RHO6	http://www.genecards.org/cgi-bin/carddisp.pl?gene=RND1
RNF126	Ring Finger Protein 126		http://www.genecards.org/cgi-bin/carddisp.pl?gene=RNF126
RNF208	Ring Finger Protein 208		http://www.genecards.org/cgi-bin/carddisp.pl?gene=RNF208
ROBO3	Roundabout Guidance Receptor 3	HGPPS, HGPS, HGPPS1, RBIG1, RIG1	http://www.genecards.org/cgi-bin/carddisp.pl?gene=ROBO3
ROCK1	Rho Associated Coiled-Coil Containing Protein Kinase 1	ROCK-I, p160ROCK	http://www.genecards.org/cgi-bin/carddisp.pl?gene=ROCK1
RORC	RAR Related Orphan Receptor C	RZR-GAMMA, TOR, IMD42, RORG, RZRG, NR1F3	http://www.genecards.org/cgi-bin/carddisp.pl?gene=RORC
RPL21	Ribosomal Protein L21	L21, HYPT12	http://www.genecards.org/cgi-bin/carddisp.pl?gene=RPL21
RPL22	Ribosomal Protein L22	HBP15, HBP15/L22, L22, EAP	http://www.genecards.org/cgi-bin/carddisp.pl?gene=RPL22
RPL5	Ribosomal Protein L5	L5, MSTP030, PPP1R135, uL18	http://www.genecards.org/cgi-bin/carddisp.pl?gene=RPL5
RPRD2	Regulation Of Nuclear Pre-MRNA Domain Containing 2	HSPC099, KIAA0460	http://www.genecards.org/cgi-bin/carddisp.pl?gene=RPRD2
RPS17	Ribosomal Protein S17	DBA4, RPS17L1, RPS17L2, S17, RPS17L	http://www.genecards.org/cgi-bin/carddisp.pl?gene=RPS17
RPS27A	Ribosomal Protein S27a	CEP80, HEL112, UBC, UBCEP80, ubiquitin-CEP80, UBA80, UBCEP1, S27A	http://www.genecards.org/cgi-bin/carddisp.pl?gene=RPS27A
RPS9	Ribosomal Protein S9	S9	http://www.genecards.org/cgi-bin/carddisp.pl?gene=RPS9
RTF2	Replication Termination Factor 2	C20orf43, RTFDC1, SHUJUN-3, HSPC164, CDAO5	http://www.genecards.org/cgi-bin/carddisp.pl?gene=RTF2
RTN3	Reticulon 3	reticulon-3, RTN3-A1, ASYIP, HAP, NSPL2, NSPLII	http://www.genecards.org/cgi-bin/carddisp.pl?gene=RTN3
RTN4IP1	Reticulon 4 Interacting Protein 1	OPA10, NIMP	http://www.genecards.org/cgi-bin/carddisp.pl?gene=RTN4IP1
RUSC1	RUN And SH3 Domain Containing 1	NESCA	http://www.genecards.org/cgi-bin/carddisp.pl?gene=RUSC1
RWDD4	RWD Domain Containing 4	FAM28A, RWDD4A	http://www.genecards.org/cgi-bin/carddisp.pl?gene=RWDD4
RYR2	Ryanodine Receptor 2	ARVD2, RyR2, hRYR-2, RYR-2, RyR, ARVC2, VTSIP	http://www.genecards.org/cgi-bin/carddisp.pl?gene=RYR2
RYR3	Ryanodine Receptor 3	RyR3, HBRR, RYR-3	http://www.genecards.org/cgi-bin/carddisp.pl?gene=RYR3
S100B	S100 Calcium Binding Protein B	S100, S100beta, S100-B, NEF	http://www.genecards.org/cgi-bin/carddisp.pl?gene=S100B
SAFB	Scaffold Attachment Factor B	HET, SAF-B, SAF-B1, SAFB1, SAB-B1, HAP	http://www.genecards.org/cgi-bin/carddisp.pl?gene=SAFB
SCARA3	Scavenger Receptor Class A Member 3	CSR, MSRL1, APC7, CSR1, MSLR1	http://www.genecards.org/cgi-bin/carddisp.pl?gene=SCARA3
SCFD1	Sec1 Family Domain Containing 1	C14orf163, KIAA0917, Sly1p, STXBP1L2, RA410, SLY1	http://www.genecards.org/cgi-bin/carddisp.pl?gene=SCFD1
SCG2	Secretogranin II	CHGC, SgII, secretoneurin, Chromogranin-C, secretogranin-2, EM66, SN	http://www.genecards.org/cgi-bin/carddisp.pl?gene=SCG2
SCG3	Secretogranin III	SGIII, secretogranin-3	http://www.genecards.org/cgi-bin/carddisp.pl?gene=SCG3
SCN2A	Sodium Voltage-Gated Channel Alpha Subunit 2	BFIC3, BFIS3, BFNIS, EIEE11, HBA, HBSCI, HBSCII, Na(v)1.2, Nav1.2, SCN2A1, SCN2A2, NAC2	http://www.genecards.org/cgi-bin/carddisp.pl?gene=SCN2A
SCN4B	Sodium Voltage-Gated Channel Beta Subunit 4	ATFB17, LQT10, Navbeta4	http://www.genecards.org/cgi-bin/carddisp.pl?gene=SCN4B
SCUBE3	Signal Peptide, CUB Domain And EGF Like Domain Containing 3	CEGF3	http://www.genecards.org/cgi-bin/carddisp.pl?gene=SCUBE3
SDHA	Succinate Dehydrogenase Complex Flavoprotein Subunit A	FP, CMD1GG, PGL5, SDHF, SDH2, SDH1	http://www.genecards.org/cgi-bin/carddisp.pl?gene=SDHA
SEM1	SEM1, 26S Proteasome Complex Subunit	ECD, SHSF1, Shfdg1, SHFD1, C7orf76, SHFM1, DSS1	http://www.genecards.org/cgi-bin/carddisp.pl?gene=SEM1
SEMA3E	Semaphorin 3E	M-SEMAH, M-SemaK, coll-5, semaphorin-3E, SEMAH, KIAA0331	http://www.genecards.org/cgi-bin/carddisp.pl?gene=SEMA3E
SEMA3G	Semaphorin 3G	sem2, semaphorin-3G	http://www.genecards.org/cgi-bin/carddisp.pl?gene=SEMA3G
SEMA6D	Semaphorin 6D	semaphorin-6D, KIAA1479	http://www.genecards.org/cgi-bin/carddisp.pl?gene=SEMA6D
SENP5	SUMO Specific Peptidase 5		http://www.genecards.org/cgi-bin/carddisp.pl?gene=SENP5
SERF2	Small EDRK-Rich Factor 2	4F5REL, H4F5REL, HsT17089, FAM2C	http://www.genecards.org/cgi-bin/carddisp.pl?gene=SERF2
SERINC2	Serine Incorporator 2	TDE2L, PRO0899, TDE2, FKSG84	http://www.genecards.org/cgi-bin/carddisp.pl?gene=SERINC2
SERPINA1	Serpin Family A Member 1	A1AT, PI1, PRO2275, alpha-1-antiproteinase, alpha-1-antitrypsin, alpha1AT, nNIF, PI, AAT, A1A	http://www.genecards.org/cgi-bin/carddisp.pl?gene=SERPINA1
SET	SET Nuclear Proto-Oncogene	2PP2A, I2PP2A, IPP2A2, TAF-IBETA, I-2PP2A, IGAAD, PHAPII, TAF-I	http://www.genecards.org/cgi-bin/carddisp.pl?gene=SET
SEZ6L2	Seizure Related 6 Homolog Like 2	PSK, BSRPA, PSK-1	http://www.genecards.org/cgi-bin/carddisp.pl?gene=SEZ6L2
SF3A1	Splicing Factor 3a Subunit 1	PRPF21, SF3A120, PRP21, SAP114	http://www.genecards.org/cgi-bin/carddisp.pl?gene=SF3A1
SFN	Stratifin	stratifin, HME1, YWHAS	http://www.genecards.org/cgi-bin/carddisp.pl?gene=SFN
SH2D3C	SH2 Domain Containing 3C	SHEP1, NSP3, CHAT, PRO34088	http://www.genecards.org/cgi-bin/carddisp.pl?gene=SH2D3C
SH3D19	SH3 Domain Containing 19	EVE1, Eve-1, Kryn, SH3P19, EBP	http://www.genecards.org/cgi-bin/carddisp.pl?gene=SH3D19
SH3GL2	SH3 Domain Containing GRB2 Like 2, Endophilin A1	endophilin-1, SH3P4, EEN-B1, SH3D2A, endophilin-A1, CNSA2	http://www.genecards.org/cgi-bin/carddisp.pl?gene=SH3GL2
SH3TC2	SH3 Domain And Tetratricopeptide Repeats 2	CMT4C, MNMN, KIAA1985	http://www.genecards.org/cgi-bin/carddisp.pl?gene=SH3TC2
SHISA7	Shisa Family Member 7		http://www.genecards.org/cgi-bin/carddisp.pl?gene=SHISA7
SHISA9	Shisa Family Member 9	CKAMP44	http://www.genecards.org/cgi-bin/carddisp.pl?gene=SHISA9
SLC10A1	Solute Carrier Family 10 Member 1	NTCP	http://www.genecards.org/cgi-bin/carddisp.pl?gene=SLC10A1
SLC17A7	Solute Carrier Family 17 Member 7	BNPI, VGLUT1	http://www.genecards.org/cgi-bin/carddisp.pl?gene=SLC17A7
SLC1A2	Solute Carrier Family 1 Member 2	EIEE41, GLT-1, HBGT, GLT1, EAAT2	http://www.genecards.org/cgi-bin/carddisp.pl?gene=SLC1A2
SLC20A2	Solute Carrier Family 20 Member 2	IBGC1, IBGC3, PIT-2, RAM1, Ram-1, MLVAR, GLVR2, Pit2, hPit2, GLVR-2	http://www.genecards.org/cgi-bin/carddisp.pl?gene=SLC20A2
SLC24A2	Solute Carrier Family 24 Member 2	NCKX2	http://www.genecards.org/cgi-bin/carddisp.pl?gene=SLC24A2
SLC24A4	Solute Carrier Family 24 Member 4	AI2A5, SHEP6, SLC24A2, NCKX4	http://www.genecards.org/cgi-bin/carddisp.pl?gene=SLC24A4
SLC25A1	Solute Carrier Family 25 Member 1	D2L2AD, SEA, SLC20A3, CTP	http://www.genecards.org/cgi-bin/carddisp.pl?gene=SLC25A1
SLC25A36	Solute Carrier Family 25 Member 36	PNC2	http://www.genecards.org/cgi-bin/carddisp.pl?gene=SLC25A36
SLC29A4	Solute Carrier Family 29 Member 4	hENT4, ENT4, PMAT	http://www.genecards.org/cgi-bin/carddisp.pl?gene=SLC29A4
SLC38A10	Solute Carrier Family 38 Member 10	PP1744	http://www.genecards.org/cgi-bin/carddisp.pl?gene=SLC38A10
SLC38A5	Solute Carrier Family 38 Member 5	pp7194, JM24, SN2, SNAT5	http://www.genecards.org/cgi-bin/carddisp.pl?gene=SLC38A5
SLC48A1	Solute Carrier Family 48 Member 1	HRG-1, HRG1, hHRG-1	http://www.genecards.org/cgi-bin/carddisp.pl?gene=SLC48A1
SLC6A11	Solute Carrier Family 6 Member 11	GAT4, GABT3, GAT-3, GAT3	http://www.genecards.org/cgi-bin/carddisp.pl?gene=SLC6A11
SLC6A13	Solute Carrier Family 6 Member 13	GAT3, GAT-2, GAT2	http://www.genecards.org/cgi-bin/carddisp.pl?gene=SLC6A13
SLC6A17	Solute Carrier Family 6 Member 17	MRT48, NTT4	http://www.genecards.org/cgi-bin/carddisp.pl?gene=SLC6A17
SLC7A6OS	Solute Carrier Family 7 Member 6 Opposite Strand		http://www.genecards.org/cgi-bin/carddisp.pl?gene=SLC7A6OS
SLC7A7	Solute Carrier Family 7 Member 7	LAT3, LPI, MOP-2, Y+LAT1, y+LAT-1	http://www.genecards.org/cgi-bin/carddisp.pl?gene=SLC7A7
SLCO2B1	Solute Carrier Organic Anion Transporter Family Member 2B1	SLC21A9, KIAA0880, OATPRP2, OATP-B, OATP-RP2, OATP2B1, OATPB	http://www.genecards.org/cgi-bin/carddisp.pl?gene=SLCO2B1
SLMAP	Sarcolemma Associated Protein	KIAA1601, SLAP	http://www.genecards.org/cgi-bin/carddisp.pl?gene=SLMAP
SMARCA4	SWI/SNF Related, Matrix Associated, Actin Dependent Regulator Of Chromatin, Subfamily A, Member 4	SNF2, RTPS2, SWI2, SNF2LB, hSNF2b, BAF190, CSS4, MRD16, SNF2B, SNF2L4, BAF190A, BRG1, SNF2-beta	http://www.genecards.org/cgi-bin/carddisp.pl?gene=SMARCA4
SMIM18	Small Integral Membrane Protein 18		http://www.genecards.org/cgi-bin/carddisp.pl?gene=SMIM18
SMNDC1	Survival Motor Neuron Domain Containing 1	TDRD16C, SMNR, SPF30	http://www.genecards.org/cgi-bin/carddisp.pl?gene=SMNDC1
SMURF1	SMAD Specific E3 Ubiquitin Protein Ligase 1	KIAA1625, hSMURF1	http://www.genecards.org/cgi-bin/carddisp.pl?gene=SMURF1
SMYD2	SET And MYND Domain Containing 2	ZMYND14, HSKM-B, KMT3C	http://www.genecards.org/cgi-bin/carddisp.pl?gene=SMYD2
SNAP25	Synaptosome Associated Protein 25	CMS18, RIC4, RIC-4, SEC9, SNAP, bA416N4.2, dJ1068F16.2, SNAP-25, SUP	http://www.genecards.org/cgi-bin/carddisp.pl?gene=SNAP25
SNAPC5	Small Nuclear RNA Activating Complex Polypeptide 5	SNAP19	http://www.genecards.org/cgi-bin/carddisp.pl?gene=SNAPC5
SNCB	Synuclein Beta	I(2)-synuclein, beta-synuclein, Î²-synuclein	http://www.genecards.org/cgi-bin/carddisp.pl?gene=SNCB
SNF8	SNF8, ESCRT-II Complex Subunit	Dot3, hVps22, EAP30, VPS22	http://www.genecards.org/cgi-bin/carddisp.pl?gene=SNF8
SNRK	SNF Related Kinase	HSNFRK, KIAA0096, SNFRK	http://www.genecards.org/cgi-bin/carddisp.pl?gene=SNRK
SNRNP27	Small Nuclear Ribonucleoprotein U4/U6.U5 Subunit 27	RY1, 27K, U4/U6.U5-27K	http://www.genecards.org/cgi-bin/carddisp.pl?gene=SNRNP27
SNRPF	Small Nuclear Ribonucleoprotein Polypeptide F	SMF, PBSCF, Sm-F, snRNP-F	http://www.genecards.org/cgi-bin/carddisp.pl?gene=SNRPF
SNX14	Sorting Nexin 14	RGS-PX2, SCAR20	http://www.genecards.org/cgi-bin/carddisp.pl?gene=SNX14
SNX25	Sorting Nexin 25	MSTP043, SBBI31	http://www.genecards.org/cgi-bin/carddisp.pl?gene=SNX25
SNX6	Sorting Nexin 6	MSTP010, TFAF2	http://www.genecards.org/cgi-bin/carddisp.pl?gene=SNX6
SOD1	Superoxide Dismutase 1	hSod1, ALS, ALS1, IPOA, SOD, homodimer, HEL-S-44	http://www.genecards.org/cgi-bin/carddisp.pl?gene=SOD1
SP140	SP140 Nuclear Body Protein	LYSp100, LYSP100-A, LYSP100-B	http://www.genecards.org/cgi-bin/carddisp.pl?gene=SP140
SP3	Sp3 Transcription Factor	SPR2, SPR-2	http://www.genecards.org/cgi-bin/carddisp.pl?gene=SP3
SPA17	Sperm Autoantigenic Protein 17	Sp17-1, CT22, SP17	http://www.genecards.org/cgi-bin/carddisp.pl?gene=SPA17
SPAG9	Sperm Associated Antigen 9	PIG6, JIP4, HLC6, HLC4, PHET, HSS, CT89, HLC-6, JIP-4, JLP, SYD1, KIAA0516, MAPK8IP4	http://www.genecards.org/cgi-bin/carddisp.pl?gene=SPAG9
SPIN1	Spindlin 1	TDRD24, spindlin-1, spindlin1, SPIN, OCR, spindlin	http://www.genecards.org/cgi-bin/carddisp.pl?gene=SPIN1
SPOCK3	SPARC (Osteonectin), Cwcv And Kazal Like Domains Proteoglycan 3	HSAJ1454, TES-3, testican-3, TICN3	http://www.genecards.org/cgi-bin/carddisp.pl?gene=SPOCK3
SPOUT1	SPOUT Domain Containing Methyltransferase 1	CENP32, HSPC109, C9orf114, CENP-32	http://www.genecards.org/cgi-bin/carddisp.pl?gene=SPOUT1
SPTBN2	Spectrin Beta, Non-Erythrocytic 2	GTRAP41, SCAR14, SCA5, KIAA0302	http://www.genecards.org/cgi-bin/carddisp.pl?gene=SPTBN2
SRPRA	SRP Receptor Subunit Alpha	SRPR, DP-alpha, Sralpha, SRP-alpha, DP, SR-alpha	http://www.genecards.org/cgi-bin/carddisp.pl?gene=SRPRA
SRRT	Serrate, RNA Effector Molecule	serrate, ARS2, ASR2	http://www.genecards.org/cgi-bin/carddisp.pl?gene=SRRT
SRSF1	Serine And Arginine Rich Splicing Factor 1	SF2p33, SRp30a, SFRS1, ASF-1, ASF, SF2	http://www.genecards.org/cgi-bin/carddisp.pl?gene=SRSF1
SSU72	SSU72 Homolog, RNA Polymerase II CTD Phosphatase	HSPC182, PNAS-120	http://www.genecards.org/cgi-bin/carddisp.pl?gene=SSU72
STAT1	Signal Transducer And Activator Of Transcription 1	CANDF7, IMD31A, IMD31B, IMD31C, ISGF-3, STAT91	http://www.genecards.org/cgi-bin/carddisp.pl?gene=STAT1
STAU1	Staufen Double-Stranded RNA Binding Protein 1	PPP1R150, STAU	http://www.genecards.org/cgi-bin/carddisp.pl?gene=STAU1
STK33	Serine/Threonine Kinase 33		http://www.genecards.org/cgi-bin/carddisp.pl?gene=STK33
STMN1	Stathmin 1	Lag, PP17, PP19, PR22, SMN, metablastin, prosolin, stathmin, C1orf215, LAP18, Op18	http://www.genecards.org/cgi-bin/carddisp.pl?gene=STMN1
STMN4	Stathmin 4	stathmin-4, RB3	http://www.genecards.org/cgi-bin/carddisp.pl?gene=STMN4
STOX2	Storkhead Box 2	KIAA1392	http://www.genecards.org/cgi-bin/carddisp.pl?gene=STOX2
STX10	Syntaxin 10	hsyn10, syntaxin-10, Syn10	http://www.genecards.org/cgi-bin/carddisp.pl?gene=STX10
STX1A	Syntaxin 1A	HPC-1, P35-1, SYN1A, syntaxin-1A, STX1	http://www.genecards.org/cgi-bin/carddisp.pl?gene=STX1A
SUDS3	SDS3 Homolog, SIN3A Corepressor Complex Component	SDS3, SAP45	http://www.genecards.org/cgi-bin/carddisp.pl?gene=SUDS3
SUMO3	Small Ubiquitin-Like Modifier 3	Smt3B, SMT3H1, SUMO-2, Smt3A, SUMO-3	http://www.genecards.org/cgi-bin/carddisp.pl?gene=SUMO3
SV2A	Synaptic Vesicle Glycoprotein 2A	KIAA0736, SV2	http://www.genecards.org/cgi-bin/carddisp.pl?gene=SV2A
SVIP	Small VCP Interacting Protein		http://www.genecards.org/cgi-bin/carddisp.pl?gene=SVIP
SYN1	Synapsin I	SYN1a, SYNI, SYN1b, synapsin-1	http://www.genecards.org/cgi-bin/carddisp.pl?gene=SYN1
SYN2	Synapsin II	SYNII, synapsin-2	http://www.genecards.org/cgi-bin/carddisp.pl?gene=SYN2
SYNE1	Spectrin Repeat Containing Nuclear Envelope Protein 1	Nesp1, SCAR8, dJ45H2.2, nesprin-1, enaptin, EDMD4, 8B, ARCA1, CPG2, C6orf98, KIAA1262, KIAA0796, KIAA1756, Myne-1, Syne-1, KASH1, MYNE1	http://www.genecards.org/cgi-bin/carddisp.pl?gene=SYNE1
SYNGAP1	Synaptic Ras GTPase Activating Protein 1	KIAA1938, RASA1, MRD5, SYNGAP, RASA5	http://www.genecards.org/cgi-bin/carddisp.pl?gene=SYNGAP1
SYT2	Synaptotagmin 2	synaptotagmin-2, SytII, CMS7, MYSPC	http://www.genecards.org/cgi-bin/carddisp.pl?gene=SYT2
SYT7	Synaptotagmin 7	IPCA7, SYT-VII, SYTVII, synaptotagmin-7, PCANAP7, IPCA-7	http://www.genecards.org/cgi-bin/carddisp.pl?gene=SYT7
TACC1	Transforming Acidic Coiled-Coil Containing Protein 1	taxin-1, Ga55, KIAA1103	http://www.genecards.org/cgi-bin/carddisp.pl?gene=TACC1
TAPT1	Transmembrane Anterior Posterior Transformation 1	OCLSBG, CMVFR	http://www.genecards.org/cgi-bin/carddisp.pl?gene=TAPT1
TARDBP	TAR DNA Binding Protein	ALS10, TDP43, TDP-43	http://www.genecards.org/cgi-bin/carddisp.pl?gene=TARDBP
TARS2	Threonyl-TRNA Synthetase 2, Mitochondrial	COXPD21, thrRS, TARSL1	http://www.genecards.org/cgi-bin/carddisp.pl?gene=TARS2
TBKBP1	TBK1 Binding Protein 1	ProSAPiP2, KIAA0775, SINTBAD	http://www.genecards.org/cgi-bin/carddisp.pl?gene=TBKBP1
TDRP	Testis Development Related Protein	C8orf42, TDRP2, Inm01, TDRP1	http://www.genecards.org/cgi-bin/carddisp.pl?gene=TDRP
TEN1	TEN1, CST Complex Subunit	C17orf106	http://www.genecards.org/cgi-bin/carddisp.pl?gene=TEN1
TENM3	Teneurin Transmembrane Protein 3	MCOPCB9, KIAA1455, ODZ3, teneurin-3, tenascin-M3, ten-3, Ten-m3, TNM3	http://www.genecards.org/cgi-bin/carddisp.pl?gene=TENM3
TEX264	Testis Expressed 264	ZSIG11	http://www.genecards.org/cgi-bin/carddisp.pl?gene=TEX264
TFAP2E	Transcription Factor AP-2 Epsilon	AP2-epsilon, AP2E	http://www.genecards.org/cgi-bin/carddisp.pl?gene=TFAP2E
TGFBR3	Transforming Growth Factor Beta Receptor 3	TGFR-3, BGCAN, betaglycan	http://www.genecards.org/cgi-bin/carddisp.pl?gene=TGFBR3
TMEM106B	Transmembrane Protein 106B	HLD16	http://www.genecards.org/cgi-bin/carddisp.pl?gene=TMEM106B
TMEM183A	Transmembrane Protein 183A	C1orf37	http://www.genecards.org/cgi-bin/carddisp.pl?gene=TMEM183A
TMEM25	Transmembrane Protein 25	0610039J01Rik	http://www.genecards.org/cgi-bin/carddisp.pl?gene=TMEM25
TMEM268	Transmembrane Protein 268	C9orf91	http://www.genecards.org/cgi-bin/carddisp.pl?gene=TMEM268
TMEM42	Transmembrane Protein 42		http://www.genecards.org/cgi-bin/carddisp.pl?gene=TMEM42
TMEM8B	Transmembrane Protein 8B	NAG-5, NAG5, C9orf127, NGX6	http://www.genecards.org/cgi-bin/carddisp.pl?gene=TMEM8B
TMSB4X	Thymosin Beta 4 X-Linked	FX, PTMB4, TMSB4, THYB4, TB4X	http://www.genecards.org/cgi-bin/carddisp.pl?gene=TMSB4X
TMX1	Thioredoxin Related Transmembrane Protein 1	PDIA11, TXNDC, TXNDC1, TMX	http://www.genecards.org/cgi-bin/carddisp.pl?gene=TMX1
TNRC6C	Trinucleotide Repeat Containing 6C	KIAA1582	http://www.genecards.org/cgi-bin/carddisp.pl?gene=TNRC6C
TOB1	Transducer Of ERBB2, 1	PIG49, TROB, APRO6, APRO5, TROB1, TOB	http://www.genecards.org/cgi-bin/carddisp.pl?gene=TOB1
TOM1L2	Target Of Myb1 Like 2 Membrane Trafficking Protein		http://www.genecards.org/cgi-bin/carddisp.pl?gene=TOM1L2
TOP3A	DNA Topoisomerase III Alpha	ZGRF7, TOP3	http://www.genecards.org/cgi-bin/carddisp.pl?gene=TOP3A
TRA2A	Transformer 2 Alpha Homolog	Tra2alpha, HSU53209, AWMS1, TRA2-alpha	http://www.genecards.org/cgi-bin/carddisp.pl?gene=TRA2A
TRAPPC5	Trafficking Protein Particle Complex 5	TRS31	http://www.genecards.org/cgi-bin/carddisp.pl?gene=TRAPPC5
TRIM2	Tripartite Motif Containing 2	CMT2R, KIAA0517, RNF86	http://www.genecards.org/cgi-bin/carddisp.pl?gene=TRIM2
TRIM25	Tripartite Motif Containing 25	Z147, ZNF147, EFP, RNF147	http://www.genecards.org/cgi-bin/carddisp.pl?gene=TRIM25
TRIM35	Tripartite Motif Containing 35	MAIR, KIAA1098, HLS5	http://www.genecards.org/cgi-bin/carddisp.pl?gene=TRIM35
TRIM66	Tripartite Motif Containing 66	TIF1D, TIF1DELTA, C11orf29, KIAA0298	http://www.genecards.org/cgi-bin/carddisp.pl?gene=TRIM66
TRIP13	Thyroid Hormone Receptor Interactor 13	16E1BP, MVA3, PCH2, 16E1-BP, TRIP-13	http://www.genecards.org/cgi-bin/carddisp.pl?gene=TRIP13
TRNAI-AAU	Transfer RNA Isoleucine (Anticodon AAU)		http://www.genecards.org/cgi-bin/carddisp.pl?gene=TRNAI-AAU
TSC22D1	TSC22 Domain Family Member 1	KIAA1994, TSC22, TGFB1I4, Ptg-2	http://www.genecards.org/cgi-bin/carddisp.pl?gene=TSC22D1
TSHZ2	Teashirt Zinc Finger Homeobox 2	ZABC2, C20orf17, ZNF218, OVC10-2, TSH2	http://www.genecards.org/cgi-bin/carddisp.pl?gene=TSHZ2
TSPAN17	Tetraspanin 17	FBXO23, TM4SF17, tetraspanin-17, FBX23, Tspan-17	http://www.genecards.org/cgi-bin/carddisp.pl?gene=TSPAN17
TSPAN2	Tetraspanin 2	NET3, TSN2, TSPAN-2, tetraspanin-2	http://www.genecards.org/cgi-bin/carddisp.pl?gene=TSPAN2
TSPAN5	Tetraspanin 5	Tspan-5, NET4, tetraspanin-5, TM4SF9, NET-4	http://www.genecards.org/cgi-bin/carddisp.pl?gene=TSPAN5
TSPAN7	Tetraspanin 7	CCG-B7, CD231, TM4SF2b, tetraspanin-7, tspan-7, MRX58, MXS1, TM4SF2, A15, DXS1692E, TALLA-1	http://www.genecards.org/cgi-bin/carddisp.pl?gene=TSPAN7
TTC17	Tetratricopeptide Repeat Domain 17		http://www.genecards.org/cgi-bin/carddisp.pl?gene=TTC17
TTI2	TELO2 Interacting Protein 2	MRT39, C8orf41	http://www.genecards.org/cgi-bin/carddisp.pl?gene=TTI2
TUBA1A	Tubulin Alpha 1a	B-ALPHA-1, LIS3, hum-a-tub1, hum-a-tub2, TUBA3	http://www.genecards.org/cgi-bin/carddisp.pl?gene=TUBA1A
TUBA1B	Tubulin Alpha 1b	K-ALPHA-1	http://www.genecards.org/cgi-bin/carddisp.pl?gene=TUBA1B
TUBB	Tubulin Beta Class I	CSCSC1, OK/SW-cl.56, M40, CDCBM6, TUBB1, TUBB5, beta1-tubulin	http://www.genecards.org/cgi-bin/carddisp.pl?gene=TUBB
U2AF2	U2 Small Nuclear RNA Auxiliary Factor 2	hU2AF65, U2AF65, hU2AF(65)	http://www.genecards.org/cgi-bin/carddisp.pl?gene=U2AF2
UBA1	Ubiquitin Like Modifier Activating Enzyme 1	A1S9, A1ST, AMCX1, POC20, CFAP124, SMAX2, UBA1A, UBE1X, GXP1, A1S9T, UBE1	http://www.genecards.org/cgi-bin/carddisp.pl?gene=UBA1
UBAP2L	Ubiquitin Associated Protein 2 Like	NICE4, KIAA0144, NICE-4	http://www.genecards.org/cgi-bin/carddisp.pl?gene=UBAP2L
UBE2A	Ubiquitin Conjugating Enzyme E2 A	HHR6A, HR6A, RAD6A, MRXS30, MRXSN, UBC2	http://www.genecards.org/cgi-bin/carddisp.pl?gene=UBE2A
UBE2B	Ubiquitin Conjugating Enzyme E2 B	hHR6B, HR6B, RAD6B, UBC2, E2-17kDa	http://www.genecards.org/cgi-bin/carddisp.pl?gene=UBE2B
UBE2N	Ubiquitin Conjugating Enzyme E2 N	HEL-S-71, UBC13, UbcH-ben, BLU, UbcH13	http://www.genecards.org/cgi-bin/carddisp.pl?gene=UBE2N
UBR2	Ubiquitin Protein Ligase E3 Component N-Recognin 2	C6orf133, bA49A4.1, dJ242G1.1, dJ392M17.3, KIAA0349, N-recognin-2	http://www.genecards.org/cgi-bin/carddisp.pl?gene=UBR2
UBR4	Ubiquitin Protein Ligase E3 Component N-Recognin 4	N-recognin-4, RBAF600, p600, KIAA0462, KIAA1307, ZUBR1	http://www.genecards.org/cgi-bin/carddisp.pl?gene=UBR4
UBTD1	Ubiquitin Domain Containing 1		http://www.genecards.org/cgi-bin/carddisp.pl?gene=UBTD1
UCHL1	Ubiquitin C-Terminal Hydrolase L1	Uch-L1, SPG79, PGP95, NDGOA, HEL-S-53, HEL-117, PARK5, PGP9.5	http://www.genecards.org/cgi-bin/carddisp.pl?gene=UCHL1
UGT8	UDP Glycosyltransferase 8	UGT4, CGT	http://www.genecards.org/cgi-bin/carddisp.pl?gene=UGT8
ULK2	Unc-51 Like Autophagy Activating Kinase 2	KIAA0623, ATG1B, Unc51.2	http://www.genecards.org/cgi-bin/carddisp.pl?gene=ULK2
UNC13A	Unc-13 Homolog A	KIAA1032, Munc13-1	http://www.genecards.org/cgi-bin/carddisp.pl?gene=UNC13A
UNC13C	Unc-13 Homolog C	Munc13-3	http://www.genecards.org/cgi-bin/carddisp.pl?gene=UNC13C
UNC5C	Unc-5 Netrin Receptor C	UNC5H3	http://www.genecards.org/cgi-bin/carddisp.pl?gene=UNC5C
UQCRH	Ubiquinol-Cytochrome C Reductase Hinge Protein	UQCR8, QCR6	http://www.genecards.org/cgi-bin/carddisp.pl?gene=UQCRH
USP15	Ubiquitin Specific Peptidase 15	Unph4, KIAA0529, Unph-2	http://www.genecards.org/cgi-bin/carddisp.pl?gene=USP15
USP16	Ubiquitin Specific Peptidase 16	UBPM, UBP-M	http://www.genecards.org/cgi-bin/carddisp.pl?gene=USP16
USP53	Ubiquitin Specific Peptidase 53	KIAA1350	http://www.genecards.org/cgi-bin/carddisp.pl?gene=USP53
VAMP1	Vesicle Associated Membrane Protein 1	SPAX1, SYB1, Synaptobrevin-1, VAMP-1	http://www.genecards.org/cgi-bin/carddisp.pl?gene=VAMP1
VAMP2	Vesicle Associated Membrane Protein 2	SYB2, VAMP-2, Synaptobrevin-2	http://www.genecards.org/cgi-bin/carddisp.pl?gene=VAMP2
VAMP3	Vesicle Associated Membrane Protein 3	cellubrevin, synaptobrevin-3, CEB, VAMP-3, SYB3	http://www.genecards.org/cgi-bin/carddisp.pl?gene=VAMP3
VAPA	VAMP Associated Protein A	VAP-A, VAP33, VAP-33, VAMP-A, hVAP-33	http://www.genecards.org/cgi-bin/carddisp.pl?gene=VAPA
VAPB	VAMP Associated Protein B And C	VAP-B, VAMP-B/VAMP-C, ALS8, VAMP-B, VAP-B/VAP-C	http://www.genecards.org/cgi-bin/carddisp.pl?gene=VAPB
VDR	Vitamin D Receptor	NR1I1, PPP1R163	http://www.genecards.org/cgi-bin/carddisp.pl?gene=VDR
VGLL4	Vestigial Like Family Member 4	KIAA0121, VGL-4	http://www.genecards.org/cgi-bin/carddisp.pl?gene=VGLL4
VPS13A	Vacuolar Protein Sorting 13 Homolog A	CHAC, CHOREIN, KIAA0986	http://www.genecards.org/cgi-bin/carddisp.pl?gene=VPS13A
VPS33B	VPS33B, Late Endosome And Lysosome Associated	hVPS33B	http://www.genecards.org/cgi-bin/carddisp.pl?gene=VPS33B
VSNL1	Visinin Like 1	VLP-1, VILIP, VISL1, HLP3, HPCAL3, VILIP-1, HUVISL1	http://www.genecards.org/cgi-bin/carddisp.pl?gene=VSNL1
WASF1	WAS Protein Family Member 1	WAVE, KIAA0269, SCAR1, WAVE1	http://www.genecards.org/cgi-bin/carddisp.pl?gene=WASF1
WDR26	WD Repeat Domain 26	CDW2, MIP2, SKDEAS, GID7	http://www.genecards.org/cgi-bin/carddisp.pl?gene=WDR26
WDR35	WD Repeat Domain 35	naofen, KIAA1336, IFT121, IFTA1, SRTD7, CED2	http://www.genecards.org/cgi-bin/carddisp.pl?gene=WDR35
WDR7	WD Repeat Domain 7	KIAA0541, TRAG	http://www.genecards.org/cgi-bin/carddisp.pl?gene=WDR7
YIPF4	Yip1 Domain Family Member 4	FinGER4, Nbla11189	http://www.genecards.org/cgi-bin/carddisp.pl?gene=YIPF4
YME1L1	YME1 Like 1 ATPase	FTSH, MEG4, OPA11, meg-4, FTSH1, PAMP, YME1L	http://www.genecards.org/cgi-bin/carddisp.pl?gene=YME1L1
YWHAB	Tyrosine 3-Monooxygenase/Tryptophan 5-Monooxygenase Activation Protein Beta	HEL-S-1, GW128, HS1, YWHAA, KCIP-1	http://www.genecards.org/cgi-bin/carddisp.pl?gene=YWHAB
YWHAE	Tyrosine 3-Monooxygenase/Tryptophan 5-Monooxygenase Activation Protein Epsilon	14-3-3E, MDS, MDCR, KCIP-1, HEL2	http://www.genecards.org/cgi-bin/carddisp.pl?gene=YWHAE
YWHAG	Tyrosine 3-Monooxygenase/Tryptophan 5-Monooxygenase Activation Protein Gamma	14-3-3GAMMA, EIEE56, PPP1R170, KCIP-1	http://www.genecards.org/cgi-bin/carddisp.pl?gene=YWHAG
YY1	YY1 Transcription Factor	DELTA, GADEVS, YIN-YANG-1, UCRBP, INO80S, NF-E1, YY-1	http://www.genecards.org/cgi-bin/carddisp.pl?gene=YY1
ZBTB18	Zinc Finger And BTB Domain Containing 18	C2H2-171, MRD22, ZNF238, TAZ1, RP58, TAZ-1	http://www.genecards.org/cgi-bin/carddisp.pl?gene=ZBTB18
ZBTB3	Zinc Finger And BTB Domain Containing 3		http://www.genecards.org/cgi-bin/carddisp.pl?gene=ZBTB3
ZBTB4	Zinc Finger And BTB Domain Containing 4	ZNF903, KAISO-L1, KIAA1538	http://www.genecards.org/cgi-bin/carddisp.pl?gene=ZBTB4
ZBTB43	Zinc Finger And BTB Domain Containing 43	ZNF-X, ZNF297B, KIAA0414, ZBTB22B	http://www.genecards.org/cgi-bin/carddisp.pl?gene=ZBTB43
ZC3H12C	Zinc Finger CCCH-Type Containing 12C	KIAA1726, MCPIP3	http://www.genecards.org/cgi-bin/carddisp.pl?gene=ZC3H12C
ZC3H15	Zinc Finger CCCH-Type Containing 15	LEREPO4, DFRP1, HT010, MSTP012	http://www.genecards.org/cgi-bin/carddisp.pl?gene=ZC3H15
ZDHHC22	Zinc Finger DHHC-Type Containing 22	C14orf59, zDHHC22, DHHC-22	http://www.genecards.org/cgi-bin/carddisp.pl?gene=ZDHHC22
ZDHHC3	Zinc Finger DHHC-Type Containing 3	GODZ, ZNF373, DHHC3, DHHC-3	http://www.genecards.org/cgi-bin/carddisp.pl?gene=ZDHHC3
ZDHHC6	Zinc Finger DHHC-Type Containing 6	DHHC-6, ZNF376	http://www.genecards.org/cgi-bin/carddisp.pl?gene=ZDHHC6
ZFAND5	Zinc Finger AN1-Type Containing 5	ZFAND5A, ZA20D2, ZNF216	http://www.genecards.org/cgi-bin/carddisp.pl?gene=ZFAND5
ZFX	Zinc Finger Protein X-Linked	ZNF926	http://www.genecards.org/cgi-bin/carddisp.pl?gene=ZFX
ZIC1	Zic Family Member 1	ZNF201, ZIC, CRS6	http://www.genecards.org/cgi-bin/carddisp.pl?gene=ZIC1
ZNF131	Zinc Finger Protein 131	pHZ-10, ZBTB35	http://www.genecards.org/cgi-bin/carddisp.pl?gene=ZNF131
ZNF319	Zinc Finger Protein 319	ZFP319, KIAA1388	http://www.genecards.org/cgi-bin/carddisp.pl?gene=ZNF319
ZNF638	Zinc Finger Protein 638	Zfp638, ZFML, NP220	http://www.genecards.org/cgi-bin/carddisp.pl?gene=ZNF638
ZNF804A	Zinc Finger Protein 804A	C2orf10	http://www.genecards.org/cgi-bin/carddisp.pl?gene=ZNF804A
ZRANB2	Zinc Finger RANBP2-Type Containing 2	ZIS, ZIS2, ZNF265, ZIS1	http://www.genecards.org/cgi-bin/carddisp.pl?gene=ZRANB2

### Sheet: GO Molecular Function
Category	ID	Name	Source	p-value	q-value Bonferroni	q-value FDR B&H	q-value FDR B&Y	Hit Count in Query List	Hit Count in Genome	Hit in Query List
GO: Molecular Function	GO:0019899	enzyme binding		2.098e-13	3.134e-10	3.134e-10	2.472e-09	142	1929	VAPB,CDKN1A,ABAT,MAPT,PDPK1,MBP,ACTB,COPB2,BACE1,HMGB1,U2AF2,ACVRL1,MDM4,HNRNPD,CHRNA7,HNRNPK,RYR2,PIK3IP1,CKB,TUBA1B,SERPINA1,SAFB,UBE2A,UBE2B,UBE2N,CLU,PIK3R2,UCHL1,MICAL3,DNAJB2,DNAJA1,HSPA8,HSP90AA1,AGAP2,EIF4E2,HSP90AB1,BRMS1,TOM1L2,CUL3,EZR,AMFR,BIN1,SRSF1,IPO7,ZBTB4,TUBB,APP,PPIB,YY1,YWHAB,YWHAE,YWHAG,ERLIN1,PPP1CB,ARF6,CRY1,PIAS4,ARHGAP4,IBTK,PPP3CA,FEZ1,DNM3,PRKAR1A,SMARCA4,IPO13,PRKAR1B,PRKAR2A,EXOC1,RIMS1,ATP1A1,ATP1B2,ATP1B3,ATP2A2,PTGES3,SOD1,GPRC5B,ATP6V0C,ATP6V0A1,ARPP19,NCKAP1,NAP1L1,PANX1,MAST2,ITGAV,GDI1,ITGB1,JAKMIP2,GDI2,GFAP,STAT1,SMYD2,DDX5,STAU1,SYNGAP1,CDK5R1,STX1A,TSPAN17,PTPRF,GLDC,SV2A,PEX19,C1QBP,PLCB1,HNRNPA0,SYN1,RAB7A,RABGEF1,GNB1,KIT,WASF1,RAB6A,RABGGTB,SFN,DMXL2,DIRAS1,CALM2,CALM3,CALU,DTX1,SYNE1,SH2D3C,CASP8,GRIA2,SPAG9,GRIN2A,LDHA,TSPAN5,CCNE1,CDC37,TOB1,SUDS3,PA2G4,PAFAH1B1,DGKI,ELAVL1,ROCK1,AKAP11,SVIP,PARD3,CDH2,NBR1,ATP6V0A2
GO: Molecular Function	GO:0008092	cytoskeletal protein binding		2.957e-09	4.418e-06	2.209e-06	1.742e-05	73	886	VAPB,VAPA,RAB11B,MAP1A,MAP1B,MAPT,CFL1,ACTB,RUSC1,PEX14,PFN2,HNRNPK,S100B,SNX6,MICAL3,HSP90AA1,EZR,FLNB,BIN1,NEBL,GAS7,MIB2,RAB6B,RHOA,FEZ1,SNAP25,ATP1A1,SNCB,NEXN,UNC13A,MYO16,KIF1C,KATNAL2,KIF1B,SPTBN2,CKAP5,PANX1,EPS8L1,MAST2,ITGB1,JAKMIP2,MPRIP,STMN4,CDK5R1,STX1A,VAMP2,SYN1,KIF2A,KIF3C,GNAS,GNB1,WASF1,RAB6A,DPYSL3,TRIM2,MID2,CALM2,CALM3,SYNE1,KTN1,DYRK1A,SPAG9,STMN1,RCAN3,KIF3A,ARPC2,ARL8B,LMO7,PAFAH1B1,TMSB4X,EML1,CASC1,EPB41L1
GO: Molecular Function	GO:0019904	protein domain specific binding		6.361e-09	9.503e-06	3.168e-06	2.498e-05	63	729	VAPB,VAPA,EPS15,DLGAP1,PDE2A,MAPT,ESRRA,U2AF2,HNRNPK,CASKIN1,SCN2A,QKI,DNAJA1,HSPA8,HSP90AA1,HSP90AB1,CUL3,EZR,SRSF1,TUBB,ID3,NDFIP2,CPE,MED1,APP,YWHAB,YWHAE,YWHAG,CASK,RHOA,C16orf70,LUC7L,CSNK2B,PRKAR2A,ATF4,RIMS1,SNAP25,ATP1A1,ATP2B2,UNC13A,ITGB1,DDIT3,ELMO1,DDX6,SYNGAP1,STX1A,TUBA1A,TACC1,GNAS,RAB6A,SFN,KRAS,RAN,DPYSL3,CALM2,CALM3,DTX1,L1CAM,CASP8,GRIA2,RFC1,SHISA9,TGFBR3
GO: Molecular Function	GO:0019900	kinase binding		7.223e-08	0.0001079	2.698e-05	0.0002128	58	691	MAPT,PDPK1,ACTB,COPB2,ACVRL1,CHRNA7,RYR2,PIK3IP1,SAFB,PIK3R2,HSP90AA1,AGAP2,HSP90AB1,TOM1L2,EZR,SRSF1,ZBTB4,YWHAG,PPP1CB,CRY1,IBTK,FEZ1,PRKAR1A,PRKAR1B,PRKAR2A,RIMS1,ATP1A1,GPRC5B,NAP1L1,ITGAV,ITGB1,JAKMIP2,GFAP,SYNGAP1,CDK5R1,STX1A,PTPRF,SV2A,C1QBP,HNRNPA0,SYN1,SFN,DIRAS1,CALM2,CALM3,SH2D3C,GRIA2,SPAG9,GRIN2A,LDHA,CCNE1,CDC37,TOB1,ELAVL1,AKAP11,PARD3,CDH2,NBR1
GO: Molecular Function	GO:0017111	nucleoside-triphosphatase activity		2.226e-07	0.0003326	5.954e-05	0.0004696	62	785	RAB11B,TUBA1B,CLU,MYL6B,ATP6V1D,HRAS,HSPA8,HSP90AA1,AGAP2,TUBB,RAB6B,ABCC6,ARF3,ARF6,RHOA,RAB18,DNM3,SMARCA4,ATP1A1,ATP1A3,ATP1B2,ATP1B3,ATP2A2,YME1L1,ATP2B2,MYO16,KIF1C,ATP5PB,ATP6V1A,ATP6V0C,KATNAL2,ATP6V0A1,KIF1B,SRPRA,DDX5,DDX6,DDX46,RND1,TUBA1A,RAB7A,ATP11C,GNAI1,GNAI2,KIF2A,KIF3C,GNAL,GNAS,GNB1,RAB6A,DYNC1H1,KRAS,RAN,DIRAS1,RFC1,NKIRAS2,KIF3A,CCNH,ARL8B,EIF5,LONRF2,CRBN,ATP6V0A2
GO: Molecular Function	GO:0016462	pyrophosphatase activity		2.91e-07	0.0004348	5.954e-05	0.0004696	64	827	RAB11B,TUBA1B,CLU,MYL6B,ATP6V1D,HRAS,HSPA8,HSP90AA1,AGAP2,TUBB,RAB6B,ABCC6,ARF3,ARF6,RHOA,RAB18,DNM3,SMARCA4,ATP1A1,ATP1A3,ATP1B2,ATP1B3,ATP2A2,YME1L1,ATP2B2,MYO16,KIF1C,ATP5PB,ATP6V1A,ATP6V0C,KATNAL2,ATP6V0A1,KIF1B,SRPRA,DDX5,DDX6,DDX46,RND1,PHOSPHO1,TUBA1A,RAB7A,ATP11C,GNAI1,GNAI2,KIF2A,KIF3C,GNAL,GNAS,GNB1,RAB6A,DYNC1H1,KRAS,PRUNE2,RAN,DIRAS1,RFC1,NKIRAS2,KIF3A,CCNH,ARL8B,EIF5,LONRF2,CRBN,ATP6V0A2
GO: Molecular Function	GO:0016818	hydrolase activity, acting on acid anhydrides, in phosphorus-containing anhydrides		3.17e-07	0.0004735	5.954e-05	0.0004696	64	829	RAB11B,TUBA1B,CLU,MYL6B,ATP6V1D,HRAS,HSPA8,HSP90AA1,AGAP2,TUBB,RAB6B,ABCC6,ARF3,ARF6,RHOA,RAB18,DNM3,SMARCA4,ATP1A1,ATP1A3,ATP1B2,ATP1B3,ATP2A2,YME1L1,ATP2B2,MYO16,KIF1C,ATP5PB,ATP6V1A,ATP6V0C,KATNAL2,ATP6V0A1,KIF1B,SRPRA,DDX5,DDX6,DDX46,RND1,PHOSPHO1,TUBA1A,RAB7A,ATP11C,GNAI1,GNAI2,KIF2A,KIF3C,GNAL,GNAS,GNB1,RAB6A,DYNC1H1,KRAS,PRUNE2,RAN,DIRAS1,RFC1,NKIRAS2,KIF3A,CCNH,ARL8B,EIF5,LONRF2,CRBN,ATP6V0A2
GO: Molecular Function	GO:0016817	hydrolase activity, acting on acid anhydrides		3.307e-07	0.0004941	5.954e-05	0.0004696	64	830	RAB11B,TUBA1B,CLU,MYL6B,ATP6V1D,HRAS,HSPA8,HSP90AA1,AGAP2,TUBB,RAB6B,ABCC6,ARF3,ARF6,RHOA,RAB18,DNM3,SMARCA4,ATP1A1,ATP1A3,ATP1B2,ATP1B3,ATP2A2,YME1L1,ATP2B2,MYO16,KIF1C,ATP5PB,ATP6V1A,ATP6V0C,KATNAL2,ATP6V0A1,KIF1B,SRPRA,DDX5,DDX6,DDX46,RND1,PHOSPHO1,TUBA1A,RAB7A,ATP11C,GNAI1,GNAI2,KIF2A,KIF3C,GNAL,GNAS,GNB1,RAB6A,DYNC1H1,KRAS,PRUNE2,RAN,DIRAS1,RFC1,NKIRAS2,KIF3A,CCNH,ARL8B,EIF5,LONRF2,CRBN,ATP6V0A2
GO: Molecular Function	GO:0019901	protein kinase binding		3.587e-07	0.0005359	5.954e-05	0.0004696	52	620	MAPT,PDPK1,ACTB,COPB2,ACVRL1,CHRNA7,RYR2,SAFB,PIK3R2,HSP90AA1,AGAP2,HSP90AB1,TOM1L2,EZR,SRSF1,ZBTB4,YWHAG,PPP1CB,CRY1,IBTK,FEZ1,PRKAR1A,PRKAR1B,PRKAR2A,RIMS1,ATP1A1,GPRC5B,ITGAV,ITGB1,SYNGAP1,CDK5R1,PTPRF,SV2A,C1QBP,HNRNPA0,SYN1,SFN,DIRAS1,CALM2,CALM3,SH2D3C,GRIA2,SPAG9,GRIN2A,CCNE1,CDC37,TOB1,ELAVL1,AKAP11,PARD3,CDH2,NBR1
GO: Molecular Function	GO:0003924	GTPase activity		8.9e-07	0.00133	0.000133	0.001049	27	236	RAB11B,TUBA1B,HRAS,AGAP2,TUBB,RAB6B,ARF3,ARF6,RHOA,RAB18,DNM3,SRPRA,RND1,TUBA1A,RAB7A,GNAI1,GNAI2,GNAL,GNAS,GNB1,RAB6A,KRAS,RAN,DIRAS1,NKIRAS2,ARL8B,EIF5
GO: Molecular Function	GO:0003723	RNA binding		1.746e-06	0.002608	0.0002371	0.00187	103	1632	RPL21,RPL22,ATXN2L,SMNDC1,SF3A1,ETF1,RPS9,HMGB1,RPS17,U2AF2,RPS27A,HNRNPD,HNRNPK,HNRNPU,CIRBP,TUBA1B,UBA1,SAFB,ATXN1,UBE2N,RBM27,ZRANB2,TRA2A,QKI,HSPA8,HSP90AA1,EIF4E2,HSP90AB1,EZR,FLNB,SRSF1,SPOUT1,CWC15,POLR2D,CCT4,TNRC6C,TARS2,PPIB,YY1,KHDC4,PABPC1,YWHAE,YWHAG,SRRT,LUC7L,CS,SCG3,CSRP1,EIF3B,RIMS1,EIF3D,SNRPF,KIF1C,EDF1,TRIM25,ZC3H15,NAP1L1,NAP1L4,SRPRA,LARP4,GDI2,EIF6,MYEF2,DDX5,DDX6,STAU1,CSDE1,DDX46,UBAP2L,CCDC47,G3BP2,EIF2S2,C1QBP,ZNF638,HNRNPA0,FAM208A,FUBP3,HNRNPLL,PRRC2A,DYNC1H1,RAN,CPSF6,SYNE1,KTN1,RALYL,DIDO1,HUWE1,RCAN3,TARDBP,GTF3A,DCP1B,EIF1AX,PA2G4,CELF3,EIF5,EIF5A,CBX7,RBM5,ELAVL1,TMSB4X,RPL5,CBX8,HDLBP
GO: Molecular Function	GO:0019207	kinase regulator activity		5.93e-06	0.008859	0.0007382	0.005822	24	216	CDKN1A,LRTM1,HMGB1,PIK3R2,PPP1R1B,AGAP2,HSP90AB1,YWHAG,MADD,IBTK,CSNK2B,PRKAR1A,PRKAR1B,PRKAR2A,GPRC5B,CDK5R1,SFN,CALM2,CALM3,LRRC4B,CCNE1,CDC37,CCNH,AKAP11
GO: Molecular Function	GO:0098772	molecular function regulator		9.494e-06	0.01418	0.001091	0.008606	90	1430	CDKN1A,SNF8,CYTH3,PDPK1,LRTM1,HMGB1,HSPBP1,PFN2,CHN1,KCNIP2,CHN2,CHRM4,CHRNA7,FZR1,SERPINA1,NRXN2,PIK3R2,PPP1R1B,SCN4B,ARHGAP21,ACAP3,HSP90AA1,AGAP2,HSP90AB1,SET,IPO7,APLP2,MED1,APP,YWHAE,YWHAG,MADD,PPP1R1A,ARHGAP4,IBTK,PPP2R1B,PPP2R2C,CSNK2B,PRKAR1A,PRKAR1B,PRKAR2A,RIMS1,SNCB,TEN1,ATP1B2,ATP1B3,MTMR9,GPRC5B,FNBP1,ARPP19,PSAP,SPTBN2,PSMD1,NCF4,EPS8L1,ARHGEF11,GDI1,GDI2,ELMO1,SYNGAP1,PTN,CDK5R1,STX1A,SPOCK3,PLCB1,RABGEF1,KIT,RAB6A,SFN,DPP6,NEDD4L,CALM2,CALM3,CALU,SH2D3C,ARHGEF18,LRRC4B,GRIN2A,ARHGAP35,RFC1,GRM3,RCAN3,CCNE1,CDC37,CCNH,ARHGEF33,DCP1B,DGKI,AKAP11,CBX8
GO: Molecular Function	GO:0019887	protein kinase regulator activity		1.126e-05	0.01682	0.001189	0.00938	22	195	CDKN1A,LRTM1,HMGB1,PPP1R1B,AGAP2,HSP90AB1,YWHAG,MADD,IBTK,CSNK2B,PRKAR1A,PRKAR1B,PRKAR2A,GPRC5B,CDK5R1,SFN,CALM2,CALM3,LRRC4B,CCNE1,CDC37,CCNH
GO: Molecular Function	GO:0044325	ion channel binding		1.194e-05	0.01784	0.001189	0.00938	17	127	KCNIP2,RYR2,SCN4B,EPN1,HSP90AA1,HSP90AB1,YWHAE,RIMS4,RIMS1,SNAP25,PANX1,STX1A,VAMP2,NEDD4L,CALM2,CALM3,GRINA
GO: Molecular Function	GO:0044877	protein-containing complex binding		1.299e-05	0.0194	0.001201	0.009469	99	1626	VAPB,CDKN1A,VAPA,PCSK2,DLGAP1,HK1,MAP1A,MAP1B,MAPT,PDPK1,ETF1,ACTB,PEX14,ACVRL1,PFKP,EZH1,HNRNPD,HNRNPK,HNRNPU,BAP1,FZR1,MFGE8,SAFB,ATXN1,PIM1,DNAJB2,HSPA8,HSP90AA1,HSP90AB1,EZR,AMFR,BIN1,NEBL,TUBB,GAS7,MED1,PPIB,YWHAB,YWHAE,MBD3,CASK,CSNK2B,SMARCA4,NEXN,MYO16,KIF1C,LDLRAP1,SP3,KATNAL2,NCKAP1,ADAM23,KIF1B,CKAP5,SRPRA,PANX1,EPS8L1,MAST2,ITGB1,JAKMIP2,EIF6,GFAP,ENY2,CIC,SMYD2,BHMT,TRIM66,PTPRF,VAMP2,C1QBP,GNAI1,GNAI2,KIF2A,KIF3C,GNAL,GNAS,GNB1,WASF1,KRAS,RAN,MID2,SYNE1,L1CAM,SMURF1,CASP8,GRIN2A,ARHGAP35,KIF3A,ARPC2,CCNE1,TGFBR3,CD9,EIF1AX,PAFAH1B1,EIF5A,CBX7,EML1,CASC1,CDH2,PHF13
GO: Molecular Function	GO:0051082	unfolded protein binding		1.386e-05	0.0207	0.001201	0.009469	15	103	CALR3,DNAJA2,PFDN5,DNAJB2,DNAJA1,HSPA8,HSP90AA1,HSP90AB1,CCT4,PPIB,CDC37L1,PTGES3,DNAJB11,NAP1L4,CDC37
GO: Molecular Function	GO:0034236	protein kinase A catalytic subunit binding		1.447e-05	0.02161	0.001201	0.009469	6	15	RYR2,EZR,PRKAR1A,PRKAR1B,PRKAR2A,AKAP11
GO: Molecular Function	GO:0047485	protein N-terminus binding		1.631e-05	0.02437	0.001283	0.01012	16	117	SNF8,PEX14,KCNIP2,CLU,ARF6,FEZ1,SMARCA4,SNAP25,UNC13A,STX1A,PEX19,SCFD1,CALM2,CALM3,EIF5A,DCTN4
GO: Molecular Function	GO:0022853	active ion transmembrane transporter activity		2.309e-05	0.0345	0.001725	0.01361	20	175	SLC24A4,SLC24A2,SLC1A2,ABCC6,SLC6A11,SLC6A13,SLC10A1,SLC20A2,ATP1A1,ATP1A3,ATP1B2,ATP1B3,ATP2A2,ATP2B2,ATP5PB,ATP6V1A,ATP6V0C,ATP6V0A1,SLC17A7,ATP6V0A2
GO: Molecular Function	GO:0019829	cation-transporting ATPase activity		2.981e-05	0.04453	0.00212	0.01672	11	62	ATP1A1,ATP1A3,ATP1B2,ATP1B3,ATP2A2,ATP2B2,ATP5PB,ATP6V1A,ATP6V0C,ATP6V0A1,ATP6V0A2
GO: Molecular Function	GO:0042625	ATPase coupled ion transmembrane transporter activity		3.343e-05	0.04995	0.00227	0.01791	12	74	ABCC6,ATP1A1,ATP1A3,ATP1B2,ATP1B3,ATP2A2,ATP2B2,ATP5PB,ATP6V1A,ATP6V0C,ATP6V0A1,ATP6V0A2
GO: Molecular Function	GO:0017076	purine nucleotide binding		3.651e-05	0.05455	0.002324	0.01833	109	1879	RAB11B,PDE2A,PDE4A,ARL17B,HK1,PDPK1,DNAJA2,ACTB,ACVRL1,PFKP,PFN2,TRIP13,HNRNPU,CKB,TUBA1B,HSPA12A,UBA1,UBE2A,UBE2B,CLCN7,CAMKV,UBE2N,PIM1,PI4KA,PIP4K2A,HRAS,AK1,DNAJA1,MAP4K4,HSPA8,IP6K2,HSP90AA1,AGAP2,HSP90AB1,MINK1,TUBB,CCT4,TARS2,RAB6B,ABCC6,PDXK,ARF3,CASK,ARF6,RHOA,RAB18,AATK,CSNK1D,STK33,DNM3,PRKAR1A,SMARCA4,PRKAR1B,PRKAR2A,ATP1A1,ATP1A3,ATP2A2,ULK2,YME1L1,ATP2B2,MYO16,KIF1C,PRPS1,ATP6V1A,KATNAL2,KIF1B,SNRK,SRPRA,MAST2,DDX5,DDX6,DDX46,RND1,RAB4B,ACSBG1,TUBA1A,KCNJ10,GLUL,NADK,SYN1,SYN2,RAB7A,ATP11C,GNAI1,GNAI2,KIF2A,KIF3C,GNAL,GNAS,KIT,RAB6A,DYNC1H1,KRAS,RAN,DIRAS1,GNE,GRK6,DYRK1A,ARHGAP35,RFC1,NKIRAS2,KIF3A,NDUFA13,ARL8B,EIF5,DGKI,ROCK1,HARS,HCK
GO: Molecular Function	GO:0032553	ribonucleotide binding		3.733e-05	0.05577	0.002324	0.01833	109	1880	RAB11B,PDE2A,PDE4A,ARL17B,HK1,PDPK1,DNAJA2,ACTB,ACVRL1,PFKP,TRIP13,HNRNPU,CKB,TUBA1B,HSPA12A,UBA1,UBE2A,UBE2B,CLCN7,CAMKV,UBE2N,PIM1,PI4KA,PIP4K2A,HRAS,AK1,DNAJA1,MAP4K4,HSPA8,IP6K2,HSP90AA1,AGAP2,HSP90AB1,MINK1,TUBB,CCT4,TARS2,RAB6B,ABCC6,PDXK,ARF3,CASK,ARF6,RHOA,RAB18,AATK,CSNK1D,STK33,DNM3,PRKAR1A,SMARCA4,PRKAR1B,PRKAR2A,ATP1A1,ATP1A3,ATP2A2,ULK2,YME1L1,ATP2B2,MYO16,KIF1C,PRPS1,ATP6V1A,KATNAL2,KIF1B,SNRK,SRPRA,MAST2,NDUFV1,DDX5,DDX6,DDX46,RND1,RAB4B,ACSBG1,TUBA1A,KCNJ10,GLUL,NADK,SYN1,SYN2,RAB7A,ATP11C,GNAI1,GNAI2,KIF2A,KIF3C,GNAL,GNAS,KIT,RAB6A,DYNC1H1,KRAS,RAN,DIRAS1,GNE,GRK6,DYRK1A,ARHGAP35,RFC1,NKIRAS2,KIF3A,NDUFA13,ARL8B,EIF5,DGKI,ROCK1,HARS,HCK
GO: Molecular Function	GO:0032555	purine ribonucleotide binding		4.187e-05	0.06256	0.002475	0.01952	108	1864	RAB11B,PDE2A,PDE4A,ARL17B,HK1,PDPK1,DNAJA2,ACTB,ACVRL1,PFKP,TRIP13,HNRNPU,CKB,TUBA1B,HSPA12A,UBA1,UBE2A,UBE2B,CLCN7,CAMKV,UBE2N,PIM1,PI4KA,PIP4K2A,HRAS,AK1,DNAJA1,MAP4K4,HSPA8,IP6K2,HSP90AA1,AGAP2,HSP90AB1,MINK1,TUBB,CCT4,TARS2,RAB6B,ABCC6,PDXK,ARF3,CASK,ARF6,RHOA,RAB18,AATK,CSNK1D,STK33,DNM3,PRKAR1A,SMARCA4,PRKAR1B,PRKAR2A,ATP1A1,ATP1A3,ATP2A2,ULK2,YME1L1,ATP2B2,MYO16,KIF1C,PRPS1,ATP6V1A,KATNAL2,KIF1B,SNRK,SRPRA,MAST2,DDX5,DDX6,DDX46,RND1,RAB4B,ACSBG1,TUBA1A,KCNJ10,GLUL,NADK,SYN1,SYN2,RAB7A,ATP11C,GNAI1,GNAI2,KIF2A,KIF3C,GNAL,GNAS,KIT,RAB6A,DYNC1H1,KRAS,RAN,DIRAS1,GNE,GRK6,DYRK1A,ARHGAP35,RFC1,NKIRAS2,KIF3A,NDUFA13,ARL8B,EIF5,DGKI,ROCK1,HARS,HCK
GO: Molecular Function	GO:0030234	enzyme regulator activity		4.306e-05	0.06434	0.002475	0.01952	67	1023	CDKN1A,PDPK1,LRTM1,HMGB1,HSPBP1,PFN2,CHN1,CHN2,FZR1,SERPINA1,PIK3R2,PPP1R1B,ARHGAP21,ACAP3,HSP90AA1,AGAP2,HSP90AB1,SET,IPO7,APLP2,APP,YWHAG,MADD,PPP1R1A,ARHGAP4,IBTK,PPP2R1B,PPP2R2C,CSNK2B,PRKAR1A,PRKAR1B,PRKAR2A,RIMS1,SNCB,TEN1,ATP1B2,ATP1B3,MTMR9,GPRC5B,ARPP19,PSAP,PSMD1,NCF4,ARHGEF11,GDI1,GDI2,SYNGAP1,PTN,CDK5R1,SPOCK3,PLCB1,RAB6A,SFN,CALM2,CALM3,CALU,LRRC4B,ARHGAP35,RFC1,RCAN3,CCNE1,CDC37,CCNH,DCP1B,DGKI,AKAP11,CBX8
GO: Molecular Function	GO:0032561	guanyl ribonucleotide binding		6.544e-05	0.09777	0.003621	0.02856	33	399	RAB11B,PDE2A,ARL17B,TUBA1B,HRAS,HSP90AA1,AGAP2,HSP90AB1,TUBB,RAB6B,ARF3,ARF6,RHOA,RAB18,DNM3,PRPS1,SRPRA,RND1,RAB4B,TUBA1A,RAB7A,GNAI1,GNAI2,GNAL,GNAS,RAB6A,KRAS,RAN,DIRAS1,ARHGAP35,NKIRAS2,ARL8B,EIF5
GO: Molecular Function	GO:0019001	guanyl nucleotide binding		6.869e-05	0.1026	0.003665	0.02891	33	400	RAB11B,PDE2A,ARL17B,TUBA1B,HRAS,HSP90AA1,AGAP2,HSP90AB1,TUBB,RAB6B,ARF3,ARF6,RHOA,RAB18,DNM3,PRPS1,SRPRA,RND1,RAB4B,TUBA1A,RAB7A,GNAI1,GNAI2,GNAL,GNAS,RAB6A,KRAS,RAN,DIRAS1,ARHGAP35,NKIRAS2,ARL8B,EIF5
GO: Molecular Function	GO:0015631	tubulin binding		0.0001246	0.1862	0.006268	0.04943	26	293	VAPB,VAPA,MAP1A,MAP1B,MAPT,PEX14,EZR,FEZ1,SNCB,KIF1C,KATNAL2,KIF1B,CKAP5,MAST2,JAKMIP2,STMN4,KIF2A,KIF3C,GNAS,MID2,STMN1,KIF3A,ARL8B,PAFAH1B1,EML1,CASC1
GO: Molecular Function	GO:0005525	GTP binding		0.0001259	0.188	0.006268	0.04943	31	378	RAB11B,ARL17B,TUBA1B,HRAS,HSP90AA1,AGAP2,HSP90AB1,TUBB,RAB6B,ARF3,ARF6,RHOA,RAB18,DNM3,SRPRA,RND1,RAB4B,TUBA1A,RAB7A,GNAI1,GNAI2,GNAL,GNAS,RAB6A,KRAS,RAN,DIRAS1,ARHGAP35,NKIRAS2,ARL8B,EIF5
GO: Molecular Function	GO:0030291	protein serine/threonine kinase inhibitor activity		0.0001419	0.2121	0.006683	0.05271	7	30	CDKN1A,PPP1R1B,YWHAG,PRKAR1A,PRKAR1B,PRKAR2A,SFN
GO: Molecular Function	GO:0035639	purine ribonucleoside triphosphate binding		0.0001431	0.2139	0.006683	0.05271	103	1815	RAB11B,ARL17B,HK1,PDPK1,DNAJA2,ACTB,ACVRL1,PFKP,TRIP13,HNRNPU,CKB,TUBA1B,HSPA12A,UBA1,UBE2A,UBE2B,CLCN7,CAMKV,UBE2N,PIM1,PI4KA,PIP4K2A,HRAS,AK1,DNAJA1,MAP4K4,HSPA8,IP6K2,HSP90AA1,AGAP2,HSP90AB1,MINK1,TUBB,CCT4,TARS2,RAB6B,ABCC6,PDXK,ARF3,CASK,ARF6,RHOA,RAB18,AATK,CSNK1D,STK33,DNM3,SMARCA4,ATP1A1,ATP1A3,ATP2A2,ULK2,YME1L1,ATP2B2,MYO16,KIF1C,PRPS1,ATP6V1A,KATNAL2,KIF1B,SNRK,SRPRA,MAST2,DDX5,DDX6,DDX46,RND1,RAB4B,ACSBG1,TUBA1A,KCNJ10,GLUL,NADK,SYN1,SYN2,RAB7A,ATP11C,GNAI1,GNAI2,KIF2A,KIF3C,GNAL,GNAS,KIT,RAB6A,DYNC1H1,KRAS,RAN,DIRAS1,GNE,GRK6,DYRK1A,ARHGAP35,RFC1,NKIRAS2,KIF3A,NDUFA13,ARL8B,EIF5,DGKI,ROCK1,HARS,HCK
GO: Molecular Function	GO:0032550	purine ribonucleoside binding		0.0001868	0.2791	0.008457	0.0667	103	1828	RAB11B,ARL17B,HK1,PDPK1,DNAJA2,ACTB,ACVRL1,PFKP,TRIP13,HNRNPU,CKB,TUBA1B,HSPA12A,UBA1,UBE2A,UBE2B,CLCN7,CAMKV,UBE2N,PIM1,PI4KA,PIP4K2A,HRAS,AK1,DNAJA1,MAP4K4,HSPA8,IP6K2,HSP90AA1,AGAP2,HSP90AB1,MINK1,TUBB,CCT4,TARS2,RAB6B,ABCC6,PDXK,ARF3,CASK,ARF6,RHOA,RAB18,AATK,CSNK1D,STK33,DNM3,SMARCA4,ATP1A1,ATP1A3,ATP2A2,ULK2,YME1L1,ATP2B2,MYO16,KIF1C,PRPS1,ATP6V1A,KATNAL2,KIF1B,SNRK,SRPRA,MAST2,DDX5,DDX6,DDX46,RND1,RAB4B,ACSBG1,TUBA1A,KCNJ10,GLUL,NADK,SYN1,SYN2,RAB7A,ATP11C,GNAI1,GNAI2,KIF2A,KIF3C,GNAL,GNAS,KIT,RAB6A,DYNC1H1,KRAS,RAN,DIRAS1,GNE,GRK6,DYRK1A,ARHGAP35,RFC1,NKIRAS2,KIF3A,NDUFA13,ARL8B,EIF5,DGKI,ROCK1,HARS,HCK
GO: Molecular Function	GO:0032549	ribonucleoside binding		0.0001985	0.2965	0.008473	0.06682	103	1831	RAB11B,ARL17B,HK1,PDPK1,DNAJA2,ACTB,ACVRL1,PFKP,TRIP13,HNRNPU,CKB,TUBA1B,HSPA12A,UBA1,UBE2A,UBE2B,CLCN7,CAMKV,UBE2N,PIM1,PI4KA,PIP4K2A,HRAS,AK1,DNAJA1,MAP4K4,HSPA8,IP6K2,HSP90AA1,AGAP2,HSP90AB1,MINK1,TUBB,CCT4,TARS2,RAB6B,ABCC6,PDXK,ARF3,CASK,ARF6,RHOA,RAB18,AATK,CSNK1D,STK33,DNM3,SMARCA4,ATP1A1,ATP1A3,ATP2A2,ULK2,YME1L1,ATP2B2,MYO16,KIF1C,PRPS1,ATP6V1A,KATNAL2,KIF1B,SNRK,SRPRA,MAST2,DDX5,DDX6,DDX46,RND1,RAB4B,ACSBG1,TUBA1A,KCNJ10,GLUL,NADK,SYN1,SYN2,RAB7A,ATP11C,GNAI1,GNAI2,KIF2A,KIF3C,GNAL,GNAS,KIT,RAB6A,DYNC1H1,KRAS,RAN,DIRAS1,GNE,GRK6,DYRK1A,ARHGAP35,RFC1,NKIRAS2,KIF3A,NDUFA13,ARL8B,EIF5,DGKI,ROCK1,HARS,HCK
GO: Molecular Function	GO:0001883	purine nucleoside binding		0.0001985	0.2965	0.008473	0.06682	103	1831	RAB11B,ARL17B,HK1,PDPK1,DNAJA2,ACTB,ACVRL1,PFKP,TRIP13,HNRNPU,CKB,TUBA1B,HSPA12A,UBA1,UBE2A,UBE2B,CLCN7,CAMKV,UBE2N,PIM1,PI4KA,PIP4K2A,HRAS,AK1,DNAJA1,MAP4K4,HSPA8,IP6K2,HSP90AA1,AGAP2,HSP90AB1,MINK1,TUBB,CCT4,TARS2,RAB6B,ABCC6,PDXK,ARF3,CASK,ARF6,RHOA,RAB18,AATK,CSNK1D,STK33,DNM3,SMARCA4,ATP1A1,ATP1A3,ATP2A2,ULK2,YME1L1,ATP2B2,MYO16,KIF1C,PRPS1,ATP6V1A,KATNAL2,KIF1B,SNRK,SRPRA,MAST2,DDX5,DDX6,DDX46,RND1,RAB4B,ACSBG1,TUBA1A,KCNJ10,GLUL,NADK,SYN1,SYN2,RAB7A,ATP11C,GNAI1,GNAI2,KIF2A,KIF3C,GNAL,GNAS,KIT,RAB6A,DYNC1H1,KRAS,RAN,DIRAS1,GNE,GRK6,DYRK1A,ARHGAP35,RFC1,NKIRAS2,KIF3A,NDUFA13,ARL8B,EIF5,DGKI,ROCK1,HARS,HCK
GO: Molecular Function	GO:0001882	nucleoside binding		0.0002284	0.3412	0.009478	0.07475	103	1838	RAB11B,ARL17B,HK1,PDPK1,DNAJA2,ACTB,ACVRL1,PFKP,TRIP13,HNRNPU,CKB,TUBA1B,HSPA12A,UBA1,UBE2A,UBE2B,CLCN7,CAMKV,UBE2N,PIM1,PI4KA,PIP4K2A,HRAS,AK1,DNAJA1,MAP4K4,HSPA8,IP6K2,HSP90AA1,AGAP2,HSP90AB1,MINK1,TUBB,CCT4,TARS2,RAB6B,ABCC6,PDXK,ARF3,CASK,ARF6,RHOA,RAB18,AATK,CSNK1D,STK33,DNM3,SMARCA4,ATP1A1,ATP1A3,ATP2A2,ULK2,YME1L1,ATP2B2,MYO16,KIF1C,PRPS1,ATP6V1A,KATNAL2,KIF1B,SNRK,SRPRA,MAST2,DDX5,DDX6,DDX46,RND1,RAB4B,ACSBG1,TUBA1A,KCNJ10,GLUL,NADK,SYN1,SYN2,RAB7A,ATP11C,GNAI1,GNAI2,KIF2A,KIF3C,GNAL,GNAS,KIT,RAB6A,DYNC1H1,KRAS,RAN,DIRAS1,GNE,GRK6,DYRK1A,ARHGAP35,RFC1,NKIRAS2,KIF3A,NDUFA13,ARL8B,EIF5,DGKI,ROCK1,HARS,HCK
GO: Molecular Function	GO:0004862	cAMP-dependent protein kinase inhibitor activity		0.000269	0.4019	0.01086	0.08566	4	9	PPP1R1B,PRKAR1A,PRKAR1B,PRKAR2A
GO: Molecular Function	GO:0031402	sodium ion binding		0.0003008	0.4494	0.01183	0.09327	5	16	SLC24A4,SLC24A2,SCN2A,PDXK,ATP1A1
GO: Molecular Function	GO:0015081	sodium ion transmembrane transporter activity		0.0003484	0.5205	0.01335	0.1053	15	136	SLC24A4,SLC24A2,SCN2A,SCN4B,SLC1A2,SLC6A11,SLC6A13,SLC10A1,SLC20A2,ATP1A1,ATP1A3,ATP1B2,ATP1B3,SLC6A17,SLC17A7
GO: Molecular Function	GO:0008017	microtubule binding		0.000374	0.5587	0.01397	0.1102	20	214	VAPB,VAPA,MAP1A,MAP1B,MAPT,PEX14,EZR,KIF1C,KATNAL2,KIF1B,CKAP5,MAST2,JAKMIP2,KIF2A,KIF3C,MID2,KIF3A,PAFAH1B1,EML1,CASC1
GO: Molecular Function	GO:0051087	chaperone binding		0.0003988	0.5958	0.01453	0.1146	11	82	DNAJA2,CLU,DNAJB2,DNAJA1,AMFR,CP,CDC37L1,ATP1A1,ATP1A3,SOD1,CDC37
GO: Molecular Function	GO:0030235	nitric-oxide synthase regulator activity		0.0004342	0.6487	0.0148	0.1167	4	10	HSP90AA1,HSP90AB1,CALM2,CALM3
GO: Molecular Function	GO:0048306	calcium-dependent protein binding		0.0004351	0.65	0.0148	0.1167	10	70	S100B,SNAP25,DDX5,STX1A,VAMP2,SYN1,SYN2,CALM2,CALM3,GRM4
GO: Molecular Function	GO:0042626	ATPase activity, coupled to transmembrane movement of substances		0.0004358	0.6511	0.0148	0.1167	13	110	ATP6V1D,ABCC6,ATP1A1,ATP1A3,ATP1B2,ATP1B3,ATP2A2,ATP2B2,ATP5PB,ATP6V1A,ATP6V0C,ATP6V0A1,ATP6V0A2
GO: Molecular Function	GO:0043492	ATPase activity, coupled to movement of substances		0.000464	0.6932	0.0154	0.1215	14	125	ATP6V1D,ABCC6,ATP1A1,ATP1A3,ATP1B2,ATP1B3,ATP2A2,ATP2B2,ATP5PB,ATP6V1A,ATP6V0C,ATP6V0A1,ATP11C,ATP6V0A2
GO: Molecular Function	GO:0016887	ATPase activity		0.000509	0.7605	0.01621	0.1279	33	446	CLU,ATP6V1D,HSPA8,HSP90AA1,ABCC6,SMARCA4,ATP1A1,ATP1A3,ATP1B2,ATP1B3,ATP2A2,YME1L1,ATP2B2,KIF1C,ATP5PB,ATP6V1A,ATP6V0C,KATNAL2,ATP6V0A1,KIF1B,DDX5,DDX6,DDX46,ATP11C,KIF2A,KIF3C,DYNC1H1,RFC1,KIF3A,CCNH,LONRF2,CRBN,ATP6V0A2
GO: Molecular Function	GO:0019003	GDP binding		0.00051	0.762	0.01621	0.1279	9	59	RAB11B,RHOA,RAB18,PRPS1,RAB7A,GNAI1,KRAS,RAN,ARL8B
GO: Molecular Function	GO:0005102	signaling receptor binding		0.0005301	0.792	0.0165	0.1301	90	1601	PDPK1,HMGB1,PEX14,CHGB,CHN1,NLGN3,S100B,MFGE8,SEMA6D,NRXN2,SNX6,PIK3R2,UCHL1,PDCL3,PPP1R1B,DNAJA1,HSPA8,CNTF,HSP90AA1,VDR,HSP90AB1,TUBB,APLP1,CPE,MED1,APP,RNF126,YWHAG,MADD,CASK,CRY1,C16orf70,CSNK2B,DNM3,SMARCA4,IPO13,ATP1A3,ATP2A2,ATP2B2,GPRC5B,SEMA3E,LDLRAP1,ARPP19,PSAP,ADAM23,ANKS1B,PANX1,EPS8L1,SEMA3G,ARHGEF11,ITGAV,ITGB1,GFAP,STAT1,DDX5,PTN,CDK5R1,RND1,PTPRD,PTPRF,SCG2,KCNJ10,PLCL2,C1QBP,GNAI1,GNAI2,GNAL,GNAS,GNB1,USP15,RAN,CALM2,CALM3,DTX1,SYNE1,L1CAM,SH2D3C,CASP8,LRRC4B,FIS1,GRIN2A,CCNE1,TGFBR3,NAMPT,EFNB1,TOB1,CD9,SNX25,HCK,EPB41L1
GO: Molecular Function	GO:0030911	TPR domain binding		0.0005943	0.8879	0.01812	0.1429	3	5	PDE2A,HSP90AA1,HSP90AB1
GO: Molecular Function	GO:0031625	ubiquitin protein ligase binding		0.0006235	0.9315	0.01863	0.1469	23	273	CDKN1A,CKB,TUBA1B,UBE2A,UBE2B,UBE2N,CLU,UCHL1,DNAJB2,DNAJA1,HSPA8,EIF4E2,CUL3,TUBB,YWHAE,ERLIN1,PIAS4,PRKAR1A,PRKAR2A,ATP6V0C,DTX1,CASP8,PA2G4
GO: Molecular Function	GO:0008289	lipid binding		0.0006577	0.9826	0.01878	0.1481	46	701	MAP1B,CFL1,CYTH3,ESRRA,HMGB1,MGLL,PAQR6,PFN2,FABP7,MFGE8,SNX6,PITPNA,WDR35,EPN1,HSPA8,VDR,DOC2B,ANXA13,SH3GL2,ID3,CRABP1,ERLIN1,EXOC1,ATP1A1,ATP1A3,UNC13A,LDLRAP1,FNBP1,PSAP,SPTBN2,NCF4,C2CD5,RBP7,ALDH1A2,VAMP2,PLCB1,PCLO,SMURF1,SYT2,SYT7,SNX14,SNX25,RORC,UNC13C,PARD3,HDLBP
GO: Molecular Function	GO:0005391	sodium:potassium-exchanging ATPase activity		0.0006608	0.9872	0.01878	0.1481	4	11	ATP1A1,ATP1A3,ATP1B2,ATP1B3
GO: Molecular Function	GO:0051117	ATPase binding		0.0006663	0.9955	0.01878	0.1481	11	87	CHRNA7,HNRNPK,EZR,ATP1B2,ATP1B3,ATP6V0A1,PEX19,RAB6A,GRIN2A,SVIP,ATP6V0A2
GO: Molecular Function	GO:0044389	ubiquitin-like protein ligase binding		0.0007613	1	0.02106	0.1661	23	277	CDKN1A,CKB,TUBA1B,UBE2A,UBE2B,UBE2N,CLU,UCHL1,DNAJB2,DNAJA1,HSPA8,EIF4E2,CUL3,TUBB,YWHAE,ERLIN1,PIAS4,PRKAR1A,PRKAR2A,ATP6V0C,DTX1,CASP8,PA2G4
GO: Molecular Function	GO:0005509	calcium ion binding		0.0008095	1	0.02199	0.1734	46	708	EPS15,CALR3,KCNIP2,RYR2,RYR3,S100B,SLC24A4,HPCAL1,SLC24A2,MYL6B,PCDH10,DOC2B,VSNL1,FAT3,ANXA13,PPP3CA,PRF1,PLCH2,SCUBE3,SNCB,EPDR1,PLCH1,ATP2A2,ATP2B2,CLSTN3,C2CD5,CDK5R1,NECAB1,CCDC47,SPOCK3,PLCB1,CALB2,CALM2,CALM3,CALU,PCLO,PHF24,PCDHAC2,PCDHAC1,SYT2,SYT7,EML1,CDH2,PCDH8,PCDH9,CDH8
GO: Molecular Function	GO:0003729	mRNA binding		0.0008358	1	0.02215	0.1747	17	179	HNRNPD,HNRNPK,CIRBP,QKI,HSP90AA1,SRSF1,PABPC1,LUC7L,C1QBP,HNRNPLL,CPSF6,TARDBP,DCP1B,CELF3,RBM5,ELAVL1,RPL5
GO: Molecular Function	GO:0019888	protein phosphatase regulator activity		0.0008451	1	0.02215	0.1747	10	76	PPP1R1B,SET,PPP1R1A,PPP2R1B,PPP2R2C,ARPP19,PTN,CALM2,CALM3,RCAN3
GO: Molecular Function	GO:0015662	ATPase activity, coupled to transmembrane movement of ions, phosphorylative mechanism		0.0009195	1	0.02305	0.1818	7	40	ATP1A1,ATP1A3,ATP1B2,ATP1B3,ATP2A2,ATP2B2,ATP6V0C
GO: Molecular Function	GO:0015405	P-P-bond-hydrolysis-driven transmembrane transporter activity		0.0009257	1	0.02305	0.1818	13	119	ATP6V1D,ABCC6,ATP1A1,ATP1A3,ATP1B2,ATP1B3,ATP2A2,ATP2B2,ATP5PB,ATP6V1A,ATP6V0C,ATP6V0A1,ATP6V0A2
GO: Molecular Function	GO:0015399	primary active transmembrane transporter activity		0.0009257	1	0.02305	0.1818	13	119	ATP6V1D,ABCC6,ATP1A1,ATP1A3,ATP1B2,ATP1B3,ATP2A2,ATP2B2,ATP5PB,ATP6V1A,ATP6V0C,ATP6V0A1,ATP6V0A2
GO: Molecular Function	GO:0008556	potassium-transporting ATPase activity		0.00096	1	0.02351	0.1854	4	12	ATP1A1,ATP1A3,ATP1B2,ATP1B3
GO: Molecular Function	GO:0050998	nitric-oxide synthase binding		0.001487	1	0.03582	0.2825	5	22	ACTB,DNM3,CALM2,CALM3,CDH2
GO: Molecular Function	GO:0015075	ion transmembrane transporter activity		0.001554	1	0.03686	0.2907	53	873	PDE2A,CACNA2D2,SLCO2B1,KCNIP2,CHRNA7,RYR2,RYR3,SLC24A4,CLCN7,SLC24A2,SCN2A,SCN4B,UQCRH,PLP2,SLC1A2,ABCC6,SLC6A11,SLC6A13,SLC10A1,SLC20A2,SLC25A1,SNAP25,ATP1A1,ATP1A3,ATP1B2,ATP1B3,ATP2A2,ATP2B2,GABRB2,ATP5PB,ATP6V1A,ATP6V0C,ATP6V0A1,SLC6A17,FXYD6,SLC38A5,PANX1,SERINC2,ITGAV,SLC38A10,KCNJ10,SLC17A7,CACNA1H,GPM6A,CALM2,CALM3,ANO1,GRIA2,GRIA4,GRIN2A,SLC7A7,LRRC8D,ATP6V0A2
GO: Molecular Function	GO:0005093	Rab GDP-dissociation inhibitor activity		0.001656	1	0.03749	0.2957	2	2	GDI1,GDI2
GO: Molecular Function	GO:0002135	CTP binding		0.001656	1	0.03749	0.2957	2	2	HSP90AA1,HSP90AB1
GO: Molecular Function	GO:0033149	FFAT motif binding		0.001656	1	0.03749	0.2957	2	2	VAPB,VAPA
GO: Molecular Function	GO:0019905	syntaxin binding		0.001797	1	0.03923	0.3094	11	98	VAMP3,DOC2B,NAPB,SNAP25,STX10,UNC13A,NAPG,VAMP2,SCFD1,SYT2,SYT7
GO: Molecular Function	GO:0048156	tau protein binding		0.001822	1	0.03923	0.3094	4	14	S100B,HSP90AA1,BIN1,DYRK1A
GO: Molecular Function	GO:0042623	ATPase activity, coupled		0.001835	1	0.03923	0.3094	25	332	ATP6V1D,HSPA8,ABCC6,SMARCA4,ATP1A1,ATP1A3,ATP1B2,ATP1B3,ATP2A2,YME1L1,ATP2B2,ATP5PB,ATP6V1A,ATP6V0C,KATNAL2,ATP6V0A1,DDX5,DDX6,DDX46,ATP11C,RFC1,CCNH,LONRF2,CRBN,ATP6V0A2
GO: Molecular Function	GO:0031420	alkali metal ion binding		0.001838	1	0.03923	0.3094	5	23	SLC24A4,SLC24A2,SCN2A,PDXK,ATP1A1
GO: Molecular Function	GO:0035254	glutamate receptor binding		0.002147	1	0.04518	0.3563	7	46	C16orf70,DNM3,ATP2B2,GNAS,CALM2,CALM3,GRIN2A
GO: Molecular Function	GO:0022857	transmembrane transporter activity		0.002298	1	0.04769	0.3761	59	1014	PDE2A,CACNA2D2,SLCO2B1,KCNIP2,CHRNA7,RYR2,RYR3,SLC24A4,CLCN7,SLC24A2,ATP6V1D,SCN2A,SCN4B,UQCRH,PLP2,SLC1A2,ABCC6,SLC6A11,SLC6A13,SLC10A1,PRF1,SLC20A2,SLC25A1,SNAP25,ATP1A1,ATP1A3,ATP1B2,ATP1B3,ATP2A2,ATP2B2,GABRB2,ATP5PB,ATP6V1A,ATP6V0C,ATP6V0A1,SLC6A17,FXYD6,SLC38A5,PANX1,SERINC2,ITGAV,SLC38A10,SV2A,KCNJ10,SLC17A7,CACNA1H,SLC29A4,GPM6A,CALM2,CALM3,ANO1,GRIA2,GRIA4,GRIN2A,SLC7A7,LRRC8D,SLC25A36,M6PR,ATP6V0A2
GO: Molecular Function	GO:0015085	calcium ion transmembrane transporter activity		0.002385	1	0.04858	0.3831	13	132	PDE2A,CACNA2D2,RYR2,RYR3,SLC24A4,SLC24A2,ATP2A2,ATP2B2,PANX1,ITGAV,CACNA1H,GPM6A,GRIN2A
GO: Molecular Function	GO:0030955	potassium ion binding		0.002406	1	0.04858	0.3831	4	15	SLC24A4,SLC24A2,PDXK,ATP1A1

### Sheet: GO Biological Process
Category	ID	Name	Source	p-value	q-value Bonferroni	q-value FDR B&H	q-value FDR B&Y	Hit Count in Query List	Hit Count in Genome	Hit in Query List
GO: Biological Process	GO:0099536	synaptic signaling		2.266e-21	1.319e-17	1.319e-17	1.22e-16	86	687	DLGAP1,ABAT,CACNA2D2,MAPT,MBP,RTN3,MGLL,PFN2,KCNIP2,COLQ,CHRM4,CHRNA7,HNRNPK,NLGN3,S100B,NRXN2,ATXN1,SLC24A2,LRFN5,HRAS,HSPA8,DOC2B,MPZ,MINK1,PPFIA3,SLC1A2,YWHAG,CASK,SLC6A11,SLC6A13,PPP3CA,NAPB,RIMS4,RIMS1,SNAP25,SNCB,ATP2A2,ATP2B2,UNC13A,GABRB2,CLSTN3,KIF1B,SPTBN2,GFAP,STAU1,SYNGAP1,PTN,CDK5R1,STX1A,GRID2IP,PTPRD,PTPRF,PTPRN2,SV2A,KCNJ10,PLCL2,VAMP2,GLUL,MTMR2,PLCB1,SYN1,SLC17A7,SYN2,GNAI1,GNAI2,GNB1,KIT,KRAS,NPTX1,PCLO,GRIA2,GRIA4,GRIN2A,SYT2,GRM3,GRM4,CBLN1,SYT7,SHISA7,SHISA9,PAFAH1B1,DGKI,UNC13C,PCDH8,GPR176,CDH8
GO: Biological Process	GO:0007268	chemical synaptic transmission		5.004e-20	2.913e-16	7.281e-17	6.733e-16	83	678	DLGAP1,ABAT,CACNA2D2,MAPT,MBP,RTN3,MGLL,PFN2,KCNIP2,COLQ,CHRM4,CHRNA7,HNRNPK,NLGN3,S100B,NRXN2,ATXN1,SLC24A2,LRFN5,HRAS,HSPA8,DOC2B,MPZ,MINK1,PPFIA3,SLC1A2,YWHAG,CASK,SLC6A11,SLC6A13,PPP3CA,NAPB,RIMS4,RIMS1,SNAP25,SNCB,ATP2A2,ATP2B2,UNC13A,GABRB2,CLSTN3,KIF1B,SPTBN2,GFAP,STAU1,SYNGAP1,PTN,STX1A,GRID2IP,PTPRD,PTPRF,PTPRN2,SV2A,KCNJ10,PLCL2,VAMP2,GLUL,MTMR2,SYN1,SLC17A7,SYN2,GNAI1,GNAI2,KIT,KRAS,NPTX1,PCLO,GRIA2,GRIA4,GRIN2A,SYT2,GRM3,GRM4,CBLN1,SYT7,SHISA7,SHISA9,PAFAH1B1,DGKI,UNC13C,PCDH8,GPR176,CDH8
GO: Biological Process	GO:0099537	trans-synaptic signaling		5.004e-20	2.913e-16	7.281e-17	6.733e-16	83	678	DLGAP1,ABAT,CACNA2D2,MAPT,MBP,RTN3,MGLL,PFN2,KCNIP2,COLQ,CHRM4,CHRNA7,HNRNPK,NLGN3,S100B,NRXN2,ATXN1,SLC24A2,LRFN5,HRAS,HSPA8,DOC2B,MPZ,MINK1,PPFIA3,SLC1A2,YWHAG,CASK,SLC6A11,SLC6A13,PPP3CA,NAPB,RIMS4,RIMS1,SNAP25,SNCB,ATP2A2,ATP2B2,UNC13A,GABRB2,CLSTN3,KIF1B,SPTBN2,GFAP,STAU1,SYNGAP1,PTN,STX1A,GRID2IP,PTPRD,PTPRF,PTPRN2,SV2A,KCNJ10,PLCL2,VAMP2,GLUL,MTMR2,SYN1,SLC17A7,SYN2,GNAI1,GNAI2,KIT,KRAS,NPTX1,PCLO,GRIA2,GRIA4,GRIN2A,SYT2,GRM3,GRM4,CBLN1,SYT7,SHISA7,SHISA9,PAFAH1B1,DGKI,UNC13C,PCDH8,GPR176,CDH8
GO: Biological Process	GO:0098916	anterograde trans-synaptic signaling		5.004e-20	2.913e-16	7.281e-17	6.733e-16	83	678	DLGAP1,ABAT,CACNA2D2,MAPT,MBP,RTN3,MGLL,PFN2,KCNIP2,COLQ,CHRM4,CHRNA7,HNRNPK,NLGN3,S100B,NRXN2,ATXN1,SLC24A2,LRFN5,HRAS,HSPA8,DOC2B,MPZ,MINK1,PPFIA3,SLC1A2,YWHAG,CASK,SLC6A11,SLC6A13,PPP3CA,NAPB,RIMS4,RIMS1,SNAP25,SNCB,ATP2A2,ATP2B2,UNC13A,GABRB2,CLSTN3,KIF1B,SPTBN2,GFAP,STAU1,SYNGAP1,PTN,STX1A,GRID2IP,PTPRD,PTPRF,PTPRN2,SV2A,KCNJ10,PLCL2,VAMP2,GLUL,MTMR2,SYN1,SLC17A7,SYN2,GNAI1,GNAI2,KIT,KRAS,NPTX1,PCLO,GRIA2,GRIA4,GRIN2A,SYT2,GRM3,GRM4,CBLN1,SYT7,SHISA7,SHISA9,PAFAH1B1,DGKI,UNC13C,PCDH8,GPR176,CDH8
GO: Biological Process	GO:0016192	vesicle-mediated transport		3.746e-14	2.181e-10	3.738e-11	3.456e-10	122	1514	VAPB,VAPA,SNF8,EPS15,RAB11B,ARL17B,CLTCL1,COPZ2,CYTH3,PDPK1,TRAPPC5,ACTB,COPB2,RTN3,HMGB1,CHGA,BTBD9,PFN2,CHRNA7,HNRNPK,VAMP3,NLGN3,MFGE8,SERPINA1,AP2S1,SNX6,CLU,PIK3R2,HRAS,MICAL3,EPN1,SCARA3,ARHGAP21,HSPA8,HSP90AA1,HSP90AB1,DOC2B,CUL3,EZR,BIN1,VSNL1,COPZ1,COPG1,ANXA13,SH3GL2,APLP1,APLP2,COPG2,APP,RAB6B,RNF126,CDC37L1,ARF3,ARF6,C16orf70,NAPB,CSNK1D,SCG3,RIMS4,DNM3,EXOC1,RIMS1,SNAP25,STX10,ATP2A2,NDRG4,UNC13A,SOD1,KIF1C,LDLRAP1,FNBP1,PSAP,NCKAP1,SPTBN2,NAPG,ITGAV,ITGB1,GDI2,ELMO1,C2CD5,STX1A,RAB4B,VPS33B,PTX3,VAMP1,VAMP2,VPS13A,MTMR2,PLCB1,SYN1,RAB7A,AP1M1,RABGEF1,CACNA1H,KIF2A,KIF3C,SCFD1,KIT,RAB6A,DYNC1H1,NEDD4L,CALM2,CALM3,SYNE1,PCLO,GRIA2,SPAG9,SYT2,SYT7,KIF3A,ARPC2,ERGIC1,CD9,GOLGA7,CD59,TMSB4X,UNC13C,DCTN4,PARD3,M6PR,HCK,DCTN3
GO: Biological Process	GO:0007267	cell-cell signaling		3.853e-14	2.243e-10	3.738e-11	3.456e-10	106	1233	DLGAP1,RAB11B,ABAT,PDE4C,CACNA2D2,MAPT,MBP,RTN3,MGLL,PFN2,KCNIP2,COLQ,CHRM4,CHRNA7,HNRNPK,RYR2,VAMP3,NLGN3,S100B,NRXN2,SNX6,ATXN1,SLC24A2,LRFN5,SCN4B,HRAS,MAP4K4,HSPA8,CNTF,DOC2B,MPZ,VSNL1,MINK1,PPFIA3,SLC1A2,YWHAG,MADD,CASK,CRY1,SLC6A11,SLC6A13,PPP3CA,NAPB,RIMS4,RIMS1,SNAP25,SNCB,ATP2A2,ATP2B2,UNC13A,GABRB2,CLSTN3,MYT1,KIF1B,SPTBN2,PANX1,GFAP,ENY2,STAU1,SYNGAP1,PTN,CDK5R1,STX1A,GRID2IP,PTPRD,PTPRF,PTPRN2,SV2A,KCNJ10,PLCL2,VAMP2,GLUL,MTMR2,PLCB1,SYN1,SLC17A7,SYN2,GNAI1,GNAI2,GNAS,GNB1,KIT,KRAS,NPTX1,PCLO,ANO1,GRIA2,GRIA4,GRIN2A,SYT2,GRM3,GRM4,CBLN1,SYT7,SHISA7,SHISA9,TARDBP,NAMPT,EFNB1,LNPEP,PAFAH1B1,DGKI,UNC13C,PCDH8,GPR176,CDH8
GO: Biological Process	GO:0050804	modulation of chemical synaptic transmission		6.224e-13	3.623e-09	5.176e-10	4.786e-09	47	357	ABAT,CACNA2D2,MAPT,MGLL,PFN2,CHRNA7,HNRNPK,NLGN3,S100B,SLC24A2,HRAS,MINK1,PPFIA3,YWHAG,PPP3CA,NAPB,RIMS4,RIMS1,SNAP25,ATP2A2,ATP2B2,UNC13A,CLSTN3,GFAP,STAU1,SYNGAP1,PTN,STX1A,GRID2IP,KCNJ10,PLCL2,VAMP2,GLUL,MTMR2,SYN1,GNAI1,GNAI2,KIT,KRAS,GRIA2,GRIA4,GRIN2A,GRM3,GRM4,SHISA7,SHISA9,DGKI
GO: Biological Process	GO:0051640	organelle localization		7.171e-12	4.174e-08	5.218e-09	4.824e-08	56	510	RAB11B,MAP1B,MAPT,PDPK1,TRAPPC5,PEX14,CHGA,BTBD9,PFN2,VAMP3,NLGN3,SERPINA1,UBE2B,SNX6,UCHL1,ARHGAP21,DOC2B,CUL3,EZR,COPG1,SH3GL2,TMEM106B,NAPB,FEZ1,CSNK1D,RIMS4,RIMS1,SNAP25,ATP2A2,UNC13A,KIF1B,SPTBN2,EIF6,STX1A,VPS33B,VAMP2,SYN1,RABGEF1,TACC1,KIF3C,SCFD1,KIT,RAB6A,DYNC1H1,RAN,SYNE1,PCLO,SYT2,MEI1,SYT7,KIF3A,PAFAH1B1,CD59,DCTN4,PARD3,CDH2
GO: Biological Process	GO:0051656	establishment of organelle localization		2.453e-11	1.428e-07	1.587e-08	1.467e-07	50	438	RAB11B,MAP1B,MAPT,PDPK1,TRAPPC5,PEX14,CHGA,BTBD9,PFN2,VAMP3,SERPINA1,UBE2B,SNX6,UCHL1,ARHGAP21,DOC2B,CUL3,EZR,COPG1,SH3GL2,NAPB,FEZ1,CSNK1D,RIMS4,RIMS1,SNAP25,ATP2A2,UNC13A,KIF1B,SPTBN2,EIF6,STX1A,VAMP2,SYN1,RABGEF1,KIF3C,SCFD1,KIT,RAB6A,DYNC1H1,RAN,SYNE1,PCLO,SYT2,MEI1,SYT7,KIF3A,PAFAH1B1,CD59,DCTN4
GO: Biological Process	GO:0031175	neuron projection development		3.991e-11	2.323e-07	2.323e-08	2.148e-07	82	953	VAPA,MAP1B,MAPT,CFL1,MBP,ACTB,HMGB1,MGLL,CHN1,PLXNB2,HNRNPK,NLGN3,S100B,SEMA6D,CLU,LRFN5,UCHL1,HPRT1,HRAS,UGT8,LRRC7,QKI,MAP4K4,CNTF,EZR,ISLR2,FAT3,MINK1,GAS7,APP,ARF6,RHOA,TMEM106B,ARHGAP4,IFRD1,AATK,PPP3CA,TENM3,FEZ1,UNC5C,DNM3,RIMS1,SNAP25,ULK2,NDRG4,UNC13A,MYO16,GPRC5B,SEMA3E,SPTBN2,SEMA3G,COL25A1,GDI1,ITGB1,GFAP,SYNGAP1,PTN,STMN4,CDK5R1,PTPRD,PTPRF,PTPRO,KIF3C,ROBO3,KRAS,GPM6A,DPYSL3,NPTX1,NEDD4L,CALU,SYNE1,L1CAM,SMURF1,FRYL,STMN1,SYT2,ARHGAP35,TSPAN2,EFNB1,PAFAH1B1,PARD3,CDH2
GO: Biological Process	GO:0010975	regulation of neuron projection development		5.499e-11	3.201e-07	2.682e-08	2.48e-07	53	492	MAP1B,MAPT,CFL1,MBP,MGLL,CHN1,PLXNB2,HNRNPK,NLGN3,SEMA6D,LRRC7,QKI,MAP4K4,CNTF,ISLR2,FAT3,ARF6,RHOA,TMEM106B,ARHGAP4,IFRD1,AATK,PPP3CA,TENM3,FEZ1,DNM3,RIMS1,SNAP25,ULK2,NDRG4,UNC13A,GPRC5B,SEMA3E,SEMA3G,GDI1,ITGB1,GFAP,SYNGAP1,PTN,CDK5R1,PTPRD,PTPRF,PTPRO,KIF3C,DPYSL3,NEDD4L,SYNE1,L1CAM,SMURF1,SYT2,ARHGAP35,PAFAH1B1,CDH2
GO: Biological Process	GO:0022008	neurogenesis		5.528e-11	3.218e-07	2.682e-08	2.48e-07	119	1628	VAPA,MAP1B,MAPT,CFL1,MBP,ACTB,HMGB1,MGLL,CHN1,KCNIP2,PLXNB2,HNRNPK,FABP7,NLGN3,S100B,SEMA6D,ATXN1,CLU,LRFN5,UCHL1,HPRT1,HRAS,UGT8,LRRC7,QKI,MAP4K4,ZBTB18,CNTF,HSP90AA1,EZR,ISLR2,BIN1,FAT3,MINK1,ID3,GAS7,IRX3,MED1,APP,YWHAE,YWHAG,ARF6,RHOA,TMEM106B,ARHGAP4,SRRT,IFRD1,AATK,PPP3CA,TENM3,FEZ1,UNC5C,DNM3,SMARCA4,RIMS1,SNAP25,FAIM2,ULK2,ATP2B2,NDRG4,UNC13A,MYO16,SOD1,GPRC5B,SEMA3E,GABRB2,SPTBN2,BRINP1,SEMA3G,COL25A1,GDI1,ITGB1,GFAP,MYEF2,DDX6,SYNGAP1,PTN,STMN4,CDK5R1,ALDH1A2,RND1,PTPRD,PTPRF,PTPRO,NFIX,KCNJ10,MTMR2,TACC1,KIF3C,ROBO3,KIT,MYRF,KRAS,GPM6A,SH3TC2,DPYSL3,NPTX1,NEDD4L,CALU,DTX1,SYNE1,L1CAM,SMURF1,C16orf45,FRYL,SPAG9,STMN1,GRIN2A,SYT2,ARHGAP35,CBLN1,TSPAN2,KIF3A,EFNB1,CD9,PAFAH1B1,EML1,PARD3,CDH2
GO: Biological Process	GO:0048666	neuron development		1.172e-10	6.823e-07	5.248e-08	4.853e-07	90	1114	VAPA,MAP1B,MAPT,CFL1,MBP,ACTB,HMGB1,MGLL,CHN1,KCNIP2,PLXNB2,HNRNPK,NLGN3,S100B,SEMA6D,CLU,LRFN5,UCHL1,HPRT1,HRAS,UGT8,LRRC7,QKI,MAP4K4,ZBTB18,CNTF,EZR,ISLR2,FAT3,MINK1,GAS7,APP,ARF6,RHOA,TMEM106B,ARHGAP4,IFRD1,AATK,PPP3CA,TENM3,FEZ1,UNC5C,DNM3,RIMS1,SNAP25,ULK2,ATP2B2,NDRG4,UNC13A,MYO16,SOD1,GPRC5B,SEMA3E,GABRB2,SPTBN2,SEMA3G,COL25A1,GDI1,ITGB1,GFAP,SYNGAP1,PTN,STMN4,CDK5R1,RND1,PTPRD,PTPRF,PTPRO,MTMR2,KIF3C,ROBO3,KRAS,GPM6A,DPYSL3,NPTX1,NEDD4L,CALU,SYNE1,L1CAM,SMURF1,FRYL,STMN1,SYT2,ARHGAP35,TSPAN2,KIF3A,EFNB1,PAFAH1B1,PARD3,CDH2
GO: Biological Process	GO:0048812	neuron projection morphogenesis		1.556e-10	9.056e-07	6.469e-08	5.981e-07	61	630	MAP1B,MAPT,CFL1,MBP,ACTB,MGLL,CHN1,PLXNB2,HNRNPK,NLGN3,S100B,SEMA6D,CLU,LRFN5,UCHL1,HPRT1,HRAS,UGT8,EZR,ISLR2,MINK1,GAS7,APP,RHOA,TMEM106B,ARHGAP4,IFRD1,AATK,PPP3CA,FEZ1,UNC5C,DNM3,RIMS1,ULK2,UNC13A,MYO16,SEMA3E,SPTBN2,SEMA3G,COL25A1,GDI1,ITGB1,SYNGAP1,CDK5R1,PTPRD,PTPRF,PTPRO,ROBO3,KRAS,GPM6A,NPTX1,NEDD4L,SYNE1,L1CAM,SMURF1,STMN1,SYT2,EFNB1,PAFAH1B1,PARD3,CDH2
GO: Biological Process	GO:0051960	regulation of nervous system development		1.959e-10	1.14e-06	7.602e-08	7.029e-07	76	881	LRRC24,MAP1B,MAPT,CFL1,MBP,LRTM1,MGLL,CHN1,COLQ,PLXNB2,HNRNPK,NLGN3,SEMA6D,ATXN1,LRRC7,QKI,MAP4K4,CNTF,ISLR2,BIN1,FAT3,CPE,IRX3,MED1,APP,YWHAG,ARF6,RHOA,TMEM106B,ARHGAP4,SRRT,IFRD1,AATK,PPP3CA,TENM3,FEZ1,DNM3,RIMS1,SNAP25,ULK2,NDRG4,UNC13A,GPRC5B,SEMA3E,CLSTN3,BRINP1,SEMA3G,GDI1,ITGB1,GFAP,DDX6,SYNGAP1,PTN,CDK5R1,PTPRD,PTPRF,PTPRO,MTMR2,KIF3C,KIT,MYRF,DPYSL3,NEDD4L,DTX1,SYNE1,L1CAM,SMURF1,C16orf45,LRRC4B,SPAG9,SYT2,ARHGAP35,CBLN1,PAFAH1B1,PARD3,CDH2
GO: Biological Process	GO:0045664	regulation of neuron differentiation		2.743e-10	1.597e-06	9.979e-08	9.227e-07	62	655	MAP1B,MAPT,CFL1,MBP,MGLL,CHN1,PLXNB2,HNRNPK,NLGN3,SEMA6D,LRRC7,QKI,MAP4K4,CNTF,ISLR2,BIN1,FAT3,IRX3,MED1,APP,YWHAG,ARF6,RHOA,TMEM106B,ARHGAP4,IFRD1,AATK,PPP3CA,TENM3,FEZ1,DNM3,RIMS1,SNAP25,ULK2,NDRG4,UNC13A,GPRC5B,SEMA3E,BRINP1,SEMA3G,GDI1,ITGB1,GFAP,DDX6,SYNGAP1,PTN,CDK5R1,PTPRD,PTPRF,PTPRO,KIF3C,DPYSL3,NEDD4L,DTX1,SYNE1,L1CAM,SMURF1,SPAG9,SYT2,ARHGAP35,PAFAH1B1,CDH2
GO: Biological Process	GO:0031344	regulation of cell projection organization		3.102e-10	1.805e-06	1.062e-07	9.82e-07	62	657	MAP1B,MAPT,CFL1,MBP,MGLL,PFN2,CHN1,PLXNB2,HNRNPK,NLGN3,SEMA6D,HRAS,LRRC7,QKI,MAP4K4,CNTF,HSP90AA1,EZR,ISLR2,FAT3,ARF6,RHOA,TMEM106B,ARHGAP4,IFRD1,AATK,PPP3CA,TENM3,FEZ1,DNM3,RIMS1,SNAP25,ULK2,NDRG4,UNC13A,GPRC5B,SEMA3E,NCKAP1,EPS8L1,SEMA3G,GDI1,ITGB1,GFAP,SYNGAP1,PTN,CDK5R1,PTPRD,PTPRF,PTPRO,KIF3C,KIT,GPM6A,DPYSL3,NEDD4L,SYNE1,L1CAM,SMURF1,SYT2,ARHGAP35,ARPC2,PAFAH1B1,CDH2
GO: Biological Process	GO:0048699	generation of neurons		3.981e-10	2.317e-06	1.218e-07	1.126e-06	111	1528	VAPA,MAP1B,MAPT,CFL1,MBP,ACTB,HMGB1,MGLL,CHN1,KCNIP2,PLXNB2,HNRNPK,NLGN3,S100B,SEMA6D,ATXN1,CLU,LRFN5,UCHL1,HPRT1,HRAS,UGT8,LRRC7,QKI,MAP4K4,ZBTB18,CNTF,HSP90AA1,EZR,ISLR2,BIN1,FAT3,MINK1,ID3,GAS7,IRX3,MED1,APP,YWHAE,YWHAG,ARF6,RHOA,TMEM106B,ARHGAP4,SRRT,IFRD1,AATK,PPP3CA,TENM3,FEZ1,UNC5C,DNM3,RIMS1,SNAP25,FAIM2,ULK2,ATP2B2,NDRG4,UNC13A,MYO16,SOD1,GPRC5B,SEMA3E,GABRB2,SPTBN2,BRINP1,SEMA3G,COL25A1,GDI1,ITGB1,GFAP,MYEF2,DDX6,SYNGAP1,PTN,STMN4,CDK5R1,ALDH1A2,RND1,PTPRD,PTPRF,PTPRO,NFIX,MTMR2,KIF3C,ROBO3,KIT,KRAS,GPM6A,DPYSL3,NPTX1,NEDD4L,CALU,DTX1,SYNE1,L1CAM,SMURF1,C16orf45,FRYL,SPAG9,STMN1,SYT2,ARHGAP35,CBLN1,TSPAN2,KIF3A,EFNB1,PAFAH1B1,EML1,PARD3,CDH2
GO: Biological Process	GO:0006836	neurotransmitter transport		4.153e-10	2.418e-06	1.218e-07	1.126e-06	31	212	PFN2,NRXN2,HSPA8,DOC2B,PPFIA3,CASK,SLC6A11,SLC6A13,NAPB,RIMS4,RIMS1,SNAP25,ATP2A2,UNC13A,SLC6A17,SPTBN2,GFAP,STX1A,PTPRN2,SV2A,KCNJ10,VAMP2,GLUL,SYN1,SLC17A7,SYN2,PCLO,SYT2,GRM4,SYT7,DGKI
GO: Biological Process	GO:0030182	neuron differentiation		4.186e-10	2.436e-06	1.218e-07	1.126e-06	104	1398	VAPA,MAP1B,MAPT,CFL1,MBP,ACTB,HMGB1,MGLL,CHN1,KCNIP2,PLXNB2,HNRNPK,NLGN3,S100B,SEMA6D,CLU,LRFN5,UCHL1,HPRT1,HRAS,UGT8,LRRC7,QKI,MAP4K4,ZBTB18,CNTF,EZR,ISLR2,BIN1,FAT3,MINK1,ID3,GAS7,IRX3,MED1,APP,YWHAG,ARF6,RHOA,TMEM106B,ARHGAP4,IFRD1,AATK,PPP3CA,TENM3,FEZ1,UNC5C,DNM3,RIMS1,SNAP25,FAIM2,ULK2,ATP2B2,NDRG4,UNC13A,MYO16,SOD1,GPRC5B,SEMA3E,GABRB2,SPTBN2,BRINP1,SEMA3G,COL25A1,GDI1,ITGB1,GFAP,MYEF2,DDX6,SYNGAP1,PTN,STMN4,CDK5R1,ALDH1A2,RND1,PTPRD,PTPRF,PTPRO,NFIX,MTMR2,KIF3C,ROBO3,KRAS,GPM6A,DPYSL3,NPTX1,NEDD4L,CALU,DTX1,SYNE1,L1CAM,SMURF1,FRYL,SPAG9,STMN1,SYT2,ARHGAP35,CBLN1,TSPAN2,KIF3A,EFNB1,PAFAH1B1,PARD3,CDH2
GO: Biological Process	GO:0061024	membrane organization		4.767e-10	2.775e-06	1.321e-07	1.222e-06	87	1091	RPL21,VAPB,RPL22,VAPA,SNF8,EPS15,RAB11B,PDPK1,TRAPPC5,MBP,RPS9,RPS17,RPS27A,KCNIP2,COLQ,VAMP3,NLGN3,MFGE8,SERPINA1,AP2S1,NRXN2,CLU,PIK3R2,HSPA8,HSP90AA1,DOC2B,CUL3,EZR,ANXA13,CPE,YWHAB,YWHAE,YWHAG,ARF6,C16orf70,NAPB,CSNK1D,RIMS1,SNAP25,ATP1B3,STX10,ATP2A2,SOD1,LDLRAP1,NAPG,SRPRA,GDI1,ITGB1,ELMO1,C2CD5,SYNGAP1,PTN,CDK5R1,STX1A,TSPAN17,BNIP3L,PTPRD,VPS33B,VAMP1,VAMP2,PEX19,RAB7A,ATP11C,RABGEF1,SCFD1,MYRF,SFN,DPP6,SH3TC2,SMURF1,CASP8,FIS1,SYT2,SYT7,TSPAN5,NDUFA13,TARDBP,CD9,LNPEP,GOLGA7,PAFAH1B1,ZDHHC22,CD59,ROCK1,PARD3,CDH2,RPL5
GO: Biological Process	GO:0050803	regulation of synapse structure or activity		1.084e-09	6.313e-06	2.869e-07	2.653e-06	35	272	LRRC24,MAPT,LRTM1,MGLL,COLQ,HNRNPK,NLGN3,S100B,SLC24A2,HRAS,PPFIA3,APP,YWHAG,RIMS1,SNAP25,ATP2B2,UNC13A,CLSTN3,GFAP,STAU1,SYNGAP1,PTN,GRID2IP,PTPRF,KCNJ10,VAMP2,KIT,KRAS,LRRC4B,GRIN2A,CBLN1,SHISA7,SHISA9,DGKI,CDH2
GO: Biological Process	GO:0001505	regulation of neurotransmitter levels		2.222e-09	1.294e-05	5.624e-07	5.2e-06	30	214	ABAT,PFN2,COLQ,NRXN2,ALDH9A1,HSPA8,DOC2B,PPFIA3,CASK,NAPB,RIMS4,RIMS1,SNAP25,ATP2A2,UNC13A,SPTBN2,GFAP,STX1A,PTPRN2,KCNJ10,VAMP2,GLUL,SYN1,SLC17A7,SYN2,PCLO,SYT2,GRM4,SYT7,DGKI
GO: Biological Process	GO:0006887	exocytosis		2.408e-09	1.402e-05	5.84e-07	5.4e-06	46	438	SNF8,RAB11B,PDPK1,CHGA,PFN2,VAMP3,SERPINA1,SNX6,CLU,MICAL3,DOC2B,VSNL1,APLP2,APP,CDC37L1,NAPB,SCG3,RIMS4,EXOC1,RIMS1,SNAP25,ATP2A2,UNC13A,SOD1,PSAP,SPTBN2,STX1A,VPS33B,VAMP1,VAMP2,PLCB1,SYN1,RAB7A,RABGEF1,CACNA1H,SCFD1,KIT,CALM2,CALM3,PCLO,SYT2,SYT7,CD9,TMSB4X,UNC13C,HCK
GO: Biological Process	GO:0048167	regulation of synaptic plasticity		3.587e-09	2.088e-05	8.352e-07	7.723e-06	26	169	MAPT,MGLL,HNRNPK,NLGN3,S100B,SLC24A2,HRAS,PPFIA3,YWHAG,RIMS1,SNAP25,ATP2B2,UNC13A,GFAP,STAU1,SYNGAP1,PTN,GRID2IP,KCNJ10,VAMP2,KIT,KRAS,GRIN2A,SHISA7,SHISA9,DGKI
GO: Biological Process	GO:0045055	regulated exocytosis		4.632e-09	2.696e-05	1.037e-06	9.589e-06	37	315	RAB11B,PDPK1,CHGA,PFN2,VAMP3,SERPINA1,SNX6,CLU,DOC2B,APLP2,APP,CDC37L1,NAPB,SCG3,RIMS4,RIMS1,SNAP25,ATP2A2,UNC13A,SOD1,PSAP,SPTBN2,STX1A,VAMP2,PLCB1,SYN1,RABGEF1,CACNA1H,KIT,CALM2,CALM3,PCLO,SYT2,SYT7,CD9,TMSB4X,HCK
GO: Biological Process	GO:0070727	cellular macromolecule localization		5.19e-09	3.021e-05	1.119e-06	1.035e-05	115	1676	RPL21,CDKN1A,RPL22,VAPA,SNF8,RAB11B,PDE2A,CLTCL1,COPZ2,HK1,CFL1,PDPK1,RPS9,COPB2,RPS17,U2AF2,PEX14,RPS27A,COLQ,ZDHHC3,HNRNPK,RYR2,BAP1,VAMP3,AP2S1,NRXN2,SNX6,PIK3R2,ATP6V1D,WDR35,UGT8,DNAJA1,HSPA8,HSP90AA1,HSP90AB1,TOM1L2,EZR,FLNB,IPO7,COPZ1,COPG1,CTDSPL2,ANXA13,COPG2,CCT4,CPE,MED1,YWHAB,YWHAE,YWHAG,ZIC1,CASK,ARF6,RHOA,C16orf70,PPP3CA,NAPB,CSNK1D,IPO13,EXOC1,SUMO3,RIMS1,LZTS2,ATP1B3,STX10,LDLRAP1,NAPG,SRPRA,PBLD,KEAP1,GDI1,ITGB1,C2CD5,MPRIP,STAU1,SYNGAP1,PTN,CDK5R1,STX1A,TSPAN17,BNIP3L,G3BP2,VAMP2,VPS13A,PEX19,RAB7A,AP1M1,RABGEF1,RAB6A,SFN,FBXW11,DPP6,RAN,SH3TC2,NEDD4L,MID2,SYNE1,SMURF1,CASP8,FIS1,HUWE1,TSPAN5,KIF3A,CDC37,NDUFA13,TOB1,GOLGA7,ZDHHC22,EIF5A,ROCK1,SVIP,PARD3,CDH2,M6PR,RPL5
GO: Biological Process	GO:0007417	central nervous system development		5.41e-09	3.149e-05	1.125e-06	1.04e-05	79	1002	ABAT,MAPT,MBP,ACTB,EZH1,PLXNB2,NDRG2,HNRNPD,HNRNPK,FABP7,CKB,NLGN3,S100B,SEMA6D,CLU,HPRT1,UGT8,QKI,ZBTB18,CNTF,BIN1,SH3GL2,ID3,APLP1,APLP2,MED1,APP,SLC1A2,YWHAE,MBD3,ZIC1,HAPLN1,RHOA,SLC6A11,RAB18,AATK,UNC5C,SMARCA4,FAIM2,ATP2B2,NDRG4,MYO16,B4GALT2,ATP5PB,NCKAP1,ADAM23,SLC6A17,SPTBN2,ITGB1,GFAP,PTN,CDK5R1,ALDH1A2,NFIX,KCNJ10,PLCB1,SLC17A7,TACC1,MYRF,KRAS,RAN,NPTX1,CALM2,CALM3,C16orf45,STMN1,ARHGAP35,LDHA,CBLN1,SEZ6L2,TSPAN2,KIF3A,INA,CD9,SUDS3,PAFAH1B1,EML1,CDH2,PCDH9
GO: Biological Process	GO:0051049	regulation of transport		5.696e-09	3.315e-05	1.143e-06	1.057e-05	130	1975	CDKN1A,SNF8,RAB11B,ABAT,PDE2A,PDE4C,CLTCL1,HK1,MAP1B,CACNA2D2,MAPT,PDPK1,HMGB1,U2AF2,CHGA,BTBD9,PFN2,KCNIP2,CHRNA7,HNRNPK,RYR2,BAP1,VAMP3,NLGN3,MFGE8,AP2S1,CLCN7,SNX6,PIK3R2,SCN2A,SCN4B,AK1,DNAJA1,MAP4K4,ARHGAP21,HSPA8,CNTF,HSP90AA1,VDR,HSP90AB1,DOC2B,EZR,BIN1,VSNL1,CTDSPL2,ANXA13,MINK1,SH3GL2,NDFIP2,MED1,YWHAB,SLC1A2,YWHAE,YWHAG,MADD,ZIC1,CASK,ARF6,CRY1,RHOA,PPP3CA,NAPB,RIMS4,EXOC1,ATF4,RIMS1,SNAP25,ATP1A1,ATP1B2,ATP1B3,ATP2A2,ATP2B2,NDRG4,UNC13A,LDLRAP1,ARPP19,MYT1,PANX1,PBLD,KEAP1,ITGAV,GDI1,ITGB1,GFAP,ENY2,C2CD5,CDK5R1,STX1A,BNIP3L,RAB4B,PTX3,G3BP2,KCNJ10,VAMP2,GLUL,MTMR2,PLCB1,SYN1,RAB7A,RABGEF1,CACNA1H,GNAI2,SCFD1,GNAS,SFN,FBXW11,DPP6,SH3TC2,NEDD4L,CALM2,CALM3,SYNE1,PCLO,GRK6,ANO1,CASP8,FIS1,GRIN2A,SYT2,HUWE1,LRRC8D,SYT7,KIF3A,SHISA9,TARDBP,SVIP,PARD3,CDH2,HCK,CRBN
GO: Biological Process	GO:0034613	cellular protein localization		7.153e-09	4.163e-05	1.388e-06	1.283e-05	114	1666	RPL21,CDKN1A,RPL22,VAPA,SNF8,RAB11B,PDE2A,CLTCL1,COPZ2,HK1,CFL1,PDPK1,RPS9,COPB2,RPS17,U2AF2,PEX14,RPS27A,COLQ,ZDHHC3,HNRNPK,RYR2,BAP1,VAMP3,AP2S1,NRXN2,SNX6,PIK3R2,ATP6V1D,WDR35,UGT8,DNAJA1,HSPA8,HSP90AA1,HSP90AB1,TOM1L2,EZR,FLNB,IPO7,COPZ1,COPG1,CTDSPL2,ANXA13,COPG2,CCT4,CPE,MED1,YWHAB,YWHAE,YWHAG,ZIC1,CASK,ARF6,RHOA,C16orf70,PPP3CA,NAPB,CSNK1D,IPO13,EXOC1,SUMO3,RIMS1,LZTS2,ATP1B3,STX10,LDLRAP1,NAPG,SRPRA,PBLD,KEAP1,GDI1,ITGB1,C2CD5,MPRIP,SYNGAP1,PTN,CDK5R1,STX1A,TSPAN17,BNIP3L,G3BP2,VAMP2,VPS13A,PEX19,RAB7A,AP1M1,RABGEF1,RAB6A,SFN,FBXW11,DPP6,RAN,SH3TC2,NEDD4L,MID2,SYNE1,SMURF1,CASP8,FIS1,HUWE1,TSPAN5,KIF3A,CDC37,NDUFA13,TOB1,GOLGA7,ZDHHC22,EIF5A,ROCK1,SVIP,PARD3,CDH2,M6PR,RPL5
GO: Biological Process	GO:0015031	protein transport		8.521e-09	4.96e-05	1.598e-06	1.478e-05	128	1948	RPL21,CDKN1A,RPL22,SNF8,EPS15,RAB11B,ABAT,PDE2A,PDE4C,ARL17B,CLTCL1,COPZ2,CACNA2D2,CFL1,RPS9,COPB2,HMGB1,RPS17,U2AF2,PEX14,RPS27A,ZDHHC3,BAP1,VAMP3,AP2S1,SNX6,CLU,SLC7A6OS,PIK3R2,ATP6V1D,WDR35,DNAJA1,MAP4K4,HSPA8,HSP90AA1,AGAP2,HSP90AB1,DOC2B,TOM1L2,EZR,VSNL1,IPO7,COPZ1,COPG1,CTDSPL2,AHCTF1,ANXA13,NDFIP2,COPG2,MED1,RAB6B,YWHAB,YWHAE,YWHAG,MADD,ARF3,ZIC1,CASK,ARF6,RHOA,C16orf70,RAB18,PPP3CA,NAPB,IPO13,EXOC1,RIMS1,SNAP25,STX10,ATP6V1A,ATP6V0C,ATP6V0A1,MYT1,NAPG,SRPRA,PANX1,PBLD,KEAP1,GDI1,ITGB1,GDI2,NACAD,ENY2,C2CD5,CDK5R1,STX1A,BNIP3L,RAB4B,VPS33B,PTPRN2,SCG2,G3BP2,VAMP2,VPS13A,GLUL,PEX19,RAB7A,AP1M1,RABGEF1,SCFD1,GNAS,RAB6A,SFN,FBXW11,RAN,SH3TC2,PCLO,SMURF1,ANO1,FIS1,HUWE1,CBLN1,SYT7,KIF3A,CDC37,NDUFA13,TARDBP,SNX14,TOB1,SNX25,GOLGA7,PAFAH1B1,EIF5A,SVIP,PARD3,M6PR,RPL5,ATP6V0A2
GO: Biological Process	GO:0050767	regulation of neurogenesis		8.784e-09	5.113e-05	1.598e-06	1.478e-05	66	784	MAP1B,MAPT,CFL1,MBP,MGLL,CHN1,PLXNB2,HNRNPK,NLGN3,SEMA6D,ATXN1,LRRC7,QKI,MAP4K4,CNTF,ISLR2,BIN1,FAT3,IRX3,MED1,APP,YWHAG,ARF6,RHOA,TMEM106B,ARHGAP4,SRRT,IFRD1,AATK,PPP3CA,TENM3,FEZ1,DNM3,RIMS1,SNAP25,ULK2,NDRG4,UNC13A,GPRC5B,SEMA3E,BRINP1,SEMA3G,GDI1,ITGB1,GFAP,DDX6,SYNGAP1,PTN,CDK5R1,PTPRD,PTPRF,PTPRO,KIF3C,KIT,DPYSL3,NEDD4L,DTX1,SYNE1,L1CAM,SMURF1,C16orf45,SPAG9,SYT2,ARHGAP35,PAFAH1B1,CDH2
GO: Biological Process	GO:0060627	regulation of vesicle-mediated transport		1.199e-08	6.978e-05	2.114e-06	1.955e-05	49	508	SNF8,RAB11B,PDPK1,HMGB1,BTBD9,PFN2,HNRNPK,VAMP3,MFGE8,AP2S1,SNX6,ARHGAP21,HSPA8,DOC2B,EZR,BIN1,VSNL1,ANXA13,SH3GL2,ARF6,NAPB,RIMS4,RIMS1,ATP2A2,NDRG4,UNC13A,LDLRAP1,ITGAV,ITGB1,C2CD5,STX1A,RAB4B,PTX3,VAMP2,MTMR2,PLCB1,SYN1,RAB7A,RABGEF1,CACNA1H,SCFD1,NEDD4L,SYNE1,PCLO,SYT2,SYT7,KIF3A,PARD3,HCK
GO: Biological Process	GO:0030030	cell projection organization		1.858e-08	0.0001082	3.182e-06	2.942e-05	100	1423	VAPA,MAP1B,MAPT,CFL1,MBP,ACTB,HMGB1,MGLL,PFN2,CHN1,PLXNB2,HNRNPK,NLGN3,S100B,UBE2B,SEMA6D,CLU,LRFN5,UCHL1,HPRT1,ATP6V1D,HRAS,WDR35,UGT8,LRRC7,QKI,MAP4K4,CNTF,HSP90AA1,CUL3,EZR,ISLR2,FAT3,MINK1,GAS7,APP,ARF6,RHOA,TMEM106B,ARHGAP4,IFRD1,AATK,PPP3CA,TENM3,FEZ1,CSNK1D,UNC5C,DNM3,TTC17,RIMS1,SNAP25,ULK2,ATP2B2,NDRG4,UNC13A,MYO16,SOD1,GPRC5B,SEMA3E,NCKAP1,SPTBN2,EPS8L1,SEMA3G,COL25A1,GDI1,ITGB1,GFAP,SYNGAP1,PTN,STMN4,CDK5R1,PTPRD,PTPRF,PTPRO,MTMR2,KIF3C,ROBO3,KIT,WASF1,KRAS,GPM6A,DPYSL3,NPTX1,NEDD4L,CALU,SYNE1,L1CAM,SMURF1,FRYL,STMN1,SYT2,ARHGAP35,TSPAN2,KIF3A,ARPC2,EFNB1,PAFAH1B1,ROCK1,PARD3,CDH2
GO: Biological Process	GO:0090150	establishment of protein localization to membrane		2.031e-08	0.0001183	3.379e-06	3.124e-05	40	377	RPL21,RPL22,RAB11B,PDPK1,RPS9,RPS17,RPS27A,COLQ,VAMP3,PIK3R2,HSP90AA1,EZR,ANXA13,YWHAB,YWHAE,YWHAG,ARF6,C16orf70,LDLRAP1,SRPRA,GDI1,ITGB1,C2CD5,CDK5R1,TSPAN17,VAMP2,PEX19,RABGEF1,SFN,DPP6,SMURF1,CASP8,FIS1,TSPAN5,NDUFA13,GOLGA7,ROCK1,PARD3,CDH2,RPL5
GO: Biological Process	GO:0032989	cellular component morphogenesis		2.378e-08	0.0001384	3.846e-06	3.556e-05	100	1430	MAP1B,MAPT,CFL1,MBP,ACTB,MGLL,CHN1,PLXNB2,HNRNPK,KLF2,VAMP3,NLGN3,S100B,UBE2B,SEMA6D,CLU,LRFN5,UCHL1,HPRT1,ATP6V1D,HRAS,WDR35,UGT8,VDR,CUL3,EZR,ISLR2,FLNB,NEBL,FAT3,MINK1,GAS7,MED1,APP,RHOA,TMEM106B,ARHGAP4,IFRD1,AATK,PPP3CA,FEZ1,CSNK1D,UNC5C,DNM3,PRKAR1A,SMARCA4,RIMS1,ULK2,ATP2B2,UNC13A,MYO16,SOD1,SEMA3E,SPTBN2,PBLD,SEMA3G,PALMD,COL25A1,LARP4,ITGAV,GDI1,ITGB1,STAT1,SYNGAP1,PTN,CDK5R1,PTPRD,PTPRF,PTPRO,MTMR2,C1QBP,SCFD1,ROBO3,KIT,WASF1,LDLRAD4,KRAS,GPM6A,NPTX1,NEDD4L,SYNE1,L1CAM,SMURF1,ARHGEF18,FIS1,FRYL,STMN1,SYT2,ARHGAP35,KIF3A,ARPC2,TGFBR3,EFNB1,CD9,SH3D19,PAFAH1B1,ROCK1,PARD3,CDH2,HCK
GO: Biological Process	GO:0000902	cell morphogenesis		2.605e-08	0.0001516	4.098e-06	3.79e-05	95	1337	MAP1B,MAPT,CFL1,MBP,ACTB,MGLL,CHN1,PLXNB2,HNRNPK,KLF2,VAMP3,NLGN3,S100B,UBE2B,SEMA6D,CLU,LRFN5,UCHL1,HPRT1,ATP6V1D,HRAS,WDR35,UGT8,VDR,CUL3,EZR,ISLR2,FLNB,FAT3,MINK1,GAS7,MED1,APP,RHOA,TMEM106B,ARHGAP4,IFRD1,AATK,PPP3CA,FEZ1,CSNK1D,UNC5C,DNM3,SMARCA4,RIMS1,ULK2,ATP2B2,UNC13A,MYO16,SOD1,SEMA3E,SPTBN2,PBLD,SEMA3G,PALMD,COL25A1,LARP4,ITGAV,GDI1,ITGB1,STAT1,SYNGAP1,PTN,CDK5R1,PTPRD,PTPRF,PTPRO,C1QBP,SCFD1,ROBO3,KIT,WASF1,LDLRAD4,KRAS,GPM6A,NPTX1,NEDD4L,SYNE1,L1CAM,SMURF1,ARHGEF18,FRYL,STMN1,SYT2,ARHGAP35,KIF3A,ARPC2,TGFBR3,EFNB1,SH3D19,PAFAH1B1,ROCK1,PARD3,CDH2,HCK
GO: Biological Process	GO:0007420	brain development		2.712e-08	0.0001578	4.154e-06	3.841e-05	63	755	ABAT,MAPT,MBP,ACTB,EZH1,PLXNB2,NDRG2,HNRNPD,HNRNPK,FABP7,CKB,SEMA6D,HPRT1,ZBTB18,APLP1,APLP2,MED1,APP,SLC1A2,YWHAE,MBD3,ZIC1,RHOA,SLC6A11,RAB18,AATK,UNC5C,SMARCA4,FAIM2,ATP2B2,NDRG4,MYO16,B4GALT2,ATP5PB,SLC6A17,SPTBN2,ITGB1,PTN,CDK5R1,ALDH1A2,NFIX,PLCB1,SLC17A7,TACC1,KRAS,RAN,CALM2,CALM3,C16orf45,STMN1,ARHGAP35,LDHA,CBLN1,SEZ6L2,TSPAN2,KIF3A,INA,CD9,SUDS3,PAFAH1B1,EML1,CDH2,PCDH9
GO: Biological Process	GO:0051961	negative regulation of nervous system development		3.073e-08	0.0001789	4.587e-06	4.241e-05	35	309	MBP,HNRNPK,NLGN3,SEMA6D,MAP4K4,CNTF,FAT3,CPE,IRX3,MED1,APP,ARF6,RHOA,ARHGAP4,IFRD1,AATK,PPP3CA,DNM3,ULK2,SEMA3E,BRINP1,SEMA3G,GDI1,ITGB1,GFAP,DDX6,SYNGAP1,PTN,CDK5R1,PTPRO,MTMR2,DPYSL3,DTX1,C16orf45,PAFAH1B1
GO: Biological Process	GO:0045665	negative regulation of neuron differentiation		3.431e-08	0.0001997	4.993e-06	4.617e-05	29	227	MBP,NLGN3,SEMA6D,MAP4K4,CNTF,FAT3,IRX3,MED1,APP,ARF6,RHOA,ARHGAP4,IFRD1,AATK,PPP3CA,DNM3,ULK2,SEMA3E,SEMA3G,GDI1,ITGB1,GFAP,DDX6,SYNGAP1,CDK5R1,PTPRO,DPYSL3,DTX1,PAFAH1B1
GO: Biological Process	GO:0022604	regulation of cell morphogenesis		3.835e-08	0.0002233	5.445e-06	5.035e-05	54	609	MAP1B,MAPT,CFL1,MBP,MGLL,CHN1,PLXNB2,HNRNPK,NLGN3,S100B,SEMA6D,EZR,ISLR2,GAS7,RHOA,ARHGAP4,IFRD1,AATK,PPP3CA,CSNK1D,DNM3,RIMS1,ULK2,UNC13A,SEMA3E,PBLD,SEMA3G,PALMD,LARP4,GDI1,STAT1,SYNGAP1,PTN,CDK5R1,PTPRD,PTPRF,PTPRO,C1QBP,KIT,LDLRAD4,NEDD4L,SYNE1,L1CAM,SMURF1,ARHGEF18,SYT2,ARHGAP35,KIF3A,ARPC2,TGFBR3,SH3D19,PAFAH1B1,CDH2,HCK
GO: Biological Process	GO:0031345	negative regulation of cell projection organization		5.198e-08	0.0003026	7.204e-06	6.661e-05	25	179	MBP,PFN2,NLGN3,SEMA6D,MAP4K4,FAT3,ARF6,RHOA,ARHGAP4,IFRD1,AATK,PPP3CA,DNM3,ULK2,SEMA3E,SEMA3G,GDI1,ITGB1,GFAP,SYNGAP1,CDK5R1,PTPRF,PTPRO,DPYSL3,PAFAH1B1
GO: Biological Process	GO:0060284	regulation of cell development		5.797e-08	0.0003374	7.847e-06	7.256e-05	75	985	MAP1B,MAPT,CFL1,MBP,MGLL,CHN1,PLXNB2,HNRNPK,NLGN3,SEMA6D,ATXN1,LRRC7,QKI,MAP4K4,CNTF,VDR,ISLR2,BIN1,FAT3,IRX3,MED1,APP,YWHAG,ARF6,RHOA,TMEM106B,ARHGAP4,SRRT,IFRD1,AATK,PPP3CA,TENM3,FEZ1,DNM3,RIMS1,SNAP25,ULK2,NDRG4,UNC13A,GPRC5B,SEMA3E,PBLD,BRINP1,SEMA3G,GDI1,ITGB1,GFAP,STAT1,DDX6,SYNGAP1,PTN,CDK5R1,PTPRD,PTPRF,PTPRO,C1QBP,KIF3C,KIT,LDLRAD4,DPYSL3,NEDD4L,DTX1,SYNE1,L1CAM,SMURF1,C16orf45,SPAG9,SYT2,ARHGAP35,ARPC2,TGFBR3,PAFAH1B1,ELAVL1,ROCK1,CDH2
GO: Biological Process	GO:0099504	synaptic vesicle cycle		6.722e-08	0.0003913	8.893e-06	8.223e-05	20	121	BTBD9,PFN2,NLGN3,DOC2B,SH3GL2,NAPB,RIMS4,RIMS1,SNAP25,ATP2A2,UNC13A,SPTBN2,STX1A,VAMP2,SYN1,SLC17A7,PCLO,SYT2,SYT7,CDH2
GO: Biological Process	GO:0048667	cell morphogenesis involved in neuron differentiation		8.384e-08	0.000488	1.084e-05	0.0001003	52	590	MAP1B,MAPT,CFL1,MBP,ACTB,MGLL,CHN1,PLXNB2,NLGN3,S100B,SEMA6D,LRFN5,UCHL1,HPRT1,HRAS,EZR,ISLR2,MINK1,APP,RHOA,TMEM106B,ARHGAP4,IFRD1,AATK,PPP3CA,FEZ1,UNC5C,DNM3,ULK2,ATP2B2,SOD1,SEMA3E,SPTBN2,SEMA3G,COL25A1,GDI1,ITGB1,SYNGAP1,CDK5R1,PTPRD,PTPRF,PTPRO,ROBO3,KRAS,NPTX1,SYNE1,L1CAM,STMN1,EFNB1,PAFAH1B1,PARD3,CDH2
GO: Biological Process	GO:0060322	head development		1.092e-07	0.0006359	1.357e-05	0.0001255	64	802	ABAT,MAPT,MBP,ACTB,EZH1,PLXNB2,NDRG2,HNRNPD,HNRNPK,FABP7,CKB,SEMA6D,HPRT1,ZBTB18,APLP1,APLP2,MED1,APP,SLC1A2,YWHAE,MBD3,ZIC1,RHOA,SLC6A11,RAB18,AATK,UNC5C,SMARCA4,FAIM2,ATP2B2,NDRG4,MYO16,B4GALT2,ATP5PB,SLC6A17,SPTBN2,ZFAND5,ITGB1,PTN,CDK5R1,ALDH1A2,NFIX,PLCB1,SLC17A7,TACC1,KRAS,RAN,CALM2,CALM3,C16orf45,STMN1,ARHGAP35,LDHA,CBLN1,SEZ6L2,TSPAN2,KIF3A,INA,CD9,SUDS3,PAFAH1B1,EML1,CDH2,PCDH9
GO: Biological Process	GO:0048193	Golgi vesicle transport		1.096e-07	0.0006378	1.357e-05	0.0001255	36	340	VAPB,VAPA,EPS15,COPZ2,CYTH3,TRAPPC5,COPB2,VAMP3,SERPINA1,CUL3,COPZ1,COPG1,ANXA13,COPG2,RAB6B,ARF3,C16orf70,CSNK1D,EXOC1,STX10,KIF1C,SPTBN2,NAPG,VAMP2,VPS13A,KIF2A,KIF3C,SCFD1,RAB6A,DYNC1H1,KIF3A,ERGIC1,GOLGA7,CD59,DCTN4,DCTN3
GO: Biological Process	GO:0007269	neurotransmitter secretion		1.463e-07	0.0008515	1.709e-05	0.000158	23	163	PFN2,NRXN2,HSPA8,DOC2B,PPFIA3,CASK,NAPB,RIMS4,RIMS1,SNAP25,ATP2A2,UNC13A,SPTBN2,STX1A,PTPRN2,VAMP2,SYN1,SYN2,PCLO,SYT2,GRM4,SYT7,DGKI
GO: Biological Process	GO:0099643	signal release from synapse		1.463e-07	0.0008515	1.709e-05	0.000158	23	163	PFN2,NRXN2,HSPA8,DOC2B,PPFIA3,CASK,NAPB,RIMS4,RIMS1,SNAP25,ATP2A2,UNC13A,SPTBN2,STX1A,PTPRN2,VAMP2,SYN1,SYN2,PCLO,SYT2,GRM4,SYT7,DGKI
GO: Biological Process	GO:0050768	negative regulation of neurogenesis		1.468e-07	0.0008545	1.709e-05	0.000158	32	285	MBP,NLGN3,SEMA6D,MAP4K4,CNTF,FAT3,IRX3,MED1,APP,ARF6,RHOA,ARHGAP4,IFRD1,AATK,PPP3CA,DNM3,ULK2,SEMA3E,BRINP1,SEMA3G,GDI1,ITGB1,GFAP,DDX6,SYNGAP1,PTN,CDK5R1,PTPRO,DPYSL3,DTX1,C16orf45,PAFAH1B1
GO: Biological Process	GO:0010977	negative regulation of neuron projection development		1.728e-07	0.001006	1.973e-05	0.0001824	22	152	MBP,NLGN3,SEMA6D,MAP4K4,FAT3,ARF6,RHOA,ARHGAP4,IFRD1,AATK,PPP3CA,DNM3,ULK2,SEMA3E,SEMA3G,GDI1,GFAP,SYNGAP1,CDK5R1,PTPRO,DPYSL3,PAFAH1B1
GO: Biological Process	GO:0021762	substantia nigra development		2.214e-07	0.001289	2.478e-05	0.0002292	12	47	MBP,ACTB,NDRG2,CKB,YWHAE,RHOA,ATP5PB,CALM2,CALM3,LDHA,INA,SUDS3
GO: Biological Process	GO:0010771	negative regulation of cell morphogenesis involved in differentiation		2.272e-07	0.001323	2.496e-05	0.0002308	20	130	MBP,NLGN3,SEMA6D,RHOA,ARHGAP4,IFRD1,AATK,PPP3CA,DNM3,ULK2,SEMA3E,PBLD,SEMA3G,GDI1,STAT1,SYNGAP1,CDK5R1,PTPRO,LDLRAD4,TGFBR3
GO: Biological Process	GO:0031346	positive regulation of cell projection organization		2.534e-07	0.001475	2.732e-05	0.0002526	37	367	MAP1B,MAPT,PLXNB2,HNRNPK,NLGN3,HRAS,LRRC7,QKI,CNTF,HSP90AA1,ISLR2,RHOA,TMEM106B,TENM3,FEZ1,DNM3,RIMS1,NDRG4,UNC13A,GPRC5B,NCKAP1,EPS8L1,ITGB1,PTN,PTPRD,PTPRF,KIF3C,KIT,GPM6A,DPYSL3,NEDD4L,L1CAM,SMURF1,SYT2,ARHGAP35,ARPC2,PAFAH1B1
GO: Biological Process	GO:0010721	negative regulation of cell development		2.978e-07	0.001734	3.152e-05	0.0002915	36	354	MBP,NLGN3,SEMA6D,MAP4K4,CNTF,FAT3,IRX3,MED1,APP,ARF6,RHOA,ARHGAP4,IFRD1,AATK,PPP3CA,DNM3,ULK2,SEMA3E,PBLD,BRINP1,SEMA3G,GDI1,ITGB1,GFAP,STAT1,DDX6,SYNGAP1,PTN,CDK5R1,PTPRO,LDLRAD4,DPYSL3,DTX1,C16orf45,TGFBR3,PAFAH1B1
GO: Biological Process	GO:0072657	protein localization to membrane		3.249e-07	0.001891	3.378e-05	0.0003123	46	515	RPL21,RPL22,RAB11B,PDPK1,RPS9,RPS17,RPS27A,COLQ,VAMP3,NRXN2,PIK3R2,HSP90AA1,EZR,ANXA13,CPE,YWHAB,YWHAE,YWHAG,ARF6,C16orf70,ATP1B3,LDLRAP1,SRPRA,GDI1,ITGB1,C2CD5,SYNGAP1,PTN,CDK5R1,TSPAN17,VAMP2,PEX19,RABGEF1,SFN,DPP6,SMURF1,CASP8,FIS1,TSPAN5,NDUFA13,GOLGA7,ZDHHC22,ROCK1,PARD3,CDH2,RPL5
GO: Biological Process	GO:0006886	intracellular protein transport		3.432e-07	0.001998	3.505e-05	0.0003241	79	1105	RPL21,CDKN1A,RPL22,SNF8,PDE2A,CLTCL1,COPZ2,CFL1,RPS9,COPB2,RPS17,U2AF2,PEX14,RPS27A,ZDHHC3,BAP1,VAMP3,AP2S1,SNX6,PIK3R2,WDR35,HSPA8,HSP90AA1,HSP90AB1,TOM1L2,IPO7,COPZ1,COPG1,CTDSPL2,ANXA13,COPG2,MED1,YWHAB,YWHAE,YWHAG,ZIC1,CASK,RHOA,C16orf70,PPP3CA,NAPB,IPO13,RIMS1,STX10,NAPG,SRPRA,PBLD,KEAP1,GDI1,ITGB1,C2CD5,CDK5R1,STX1A,BNIP3L,G3BP2,VAMP2,VPS13A,PEX19,RAB7A,AP1M1,RABGEF1,RAB6A,SFN,FBXW11,RAN,SH3TC2,SMURF1,FIS1,HUWE1,KIF3A,CDC37,NDUFA13,TOB1,GOLGA7,EIF5A,SVIP,PARD3,M6PR,RPL5
GO: Biological Process	GO:0060341	regulation of cellular localization		3.812e-07	0.002219	3.763e-05	0.000348	95	1416	CDKN1A,SNF8,RAB11B,ABAT,PDE2A,PDE4C,MAP1B,CACNA2D2,MAPT,PDPK1,HMGB1,U2AF2,CHGA,BTBD9,PFN2,CHRNA7,HNRNPK,RYR2,BAP1,VAMP3,NLGN3,SNX6,PIK3R2,MAP4K4,CNTF,HSP90AA1,HSP90AB1,DOC2B,EZR,VSNL1,CTDSPL2,ANXA13,CCT4,MED1,YWHAB,YWHAE,YWHAG,MADD,ZIC1,ARF6,CRY1,RHOA,PPP3CA,NAPB,RIMS4,EXOC1,RIMS1,SNAP25,LZTS2,ATP2A2,NDRG4,UNC13A,LDLRAP1,MYT1,PANX1,PBLD,KEAP1,GDI1,ITGB1,ENY2,C2CD5,PTN,CDK5R1,STX1A,BNIP3L,G3BP2,VAMP2,GLUL,MTMR2,PLCB1,SYN1,RAB7A,RABGEF1,CACNA1H,SCFD1,GNAS,SFN,FBXW11,DPP6,SH3TC2,NEDD4L,CALM2,CALM3,PCLO,ANO1,CASP8,FIS1,SYT2,HUWE1,SYT7,KIF3A,TARDBP,SVIP,PARD3,CDH2
GO: Biological Process	GO:0032386	regulation of intracellular transport		3.814e-07	0.00222	3.763e-05	0.000348	55	671	CDKN1A,RAB11B,PDE2A,MAP1B,MAPT,PDPK1,U2AF2,BTBD9,PFN2,RYR2,BAP1,VAMP3,SNX6,PIK3R2,HSP90AA1,HSP90AB1,EZR,CTDSPL2,ANXA13,MED1,YWHAB,YWHAE,YWHAG,ZIC1,RHOA,PPP3CA,NAPB,RIMS4,RIMS1,ATP2A2,NDRG4,UNC13A,PBLD,KEAP1,GDI1,C2CD5,CDK5R1,STX1A,BNIP3L,G3BP2,VAMP2,MTMR2,SYN1,RABGEF1,SCFD1,SFN,FBXW11,SH3TC2,CALM2,CALM3,CASP8,FIS1,HUWE1,KIF3A,SVIP
GO: Biological Process	GO:0032940	secretion by cell		3.95e-07	0.002299	3.832e-05	0.0003543	78	1090	SNF8,RAB11B,ABAT,PDE4C,CACNA2D2,PDPK1,HMGB1,CHGA,PFN2,CHRNA7,VAMP3,SERPINA1,NRXN2,SNX6,CLU,MICAL3,MAP4K4,HSPA8,CNTF,DOC2B,EZR,VSNL1,APLP2,PPFIA3,APP,SLC1A2,CDC37L1,MADD,CASK,CRY1,PPP3CA,NAPB,SCG3,RIMS4,EXOC1,RIMS1,SNAP25,ATP2A2,UNC13A,SOD1,PSAP,MYT1,SPTBN2,PANX1,ENY2,STX1A,VPS33B,PTPRN2,SCG2,VAMP1,VAMP2,GLUL,PLCB1,SYN1,SLC17A7,SYN2,RAB7A,RABGEF1,CACNA1H,SCFD1,GNAS,KIT,CALM2,CALM3,PCLO,ANO1,SYT2,GRM4,CBLN1,SYT7,TARDBP,CD9,PAFAH1B1,DGKI,TMSB4X,UNC13C,M6PR,HCK
GO: Biological Process	GO:0099531	presynaptic process involved in chemical synaptic transmission		4.354e-07	0.002535	4.155e-05	0.0003842	23	173	PFN2,NRXN2,HSPA8,DOC2B,PPFIA3,CASK,NAPB,RIMS4,RIMS1,SNAP25,ATP2A2,UNC13A,SPTBN2,STX1A,PTPRN2,VAMP2,SYN1,SYN2,PCLO,SYT2,GRM4,SYT7,DGKI
GO: Biological Process	GO:0000904	cell morphogenesis involved in differentiation		5.651e-07	0.00329	5.306e-05	0.0004906	64	840	MAP1B,MAPT,CFL1,MBP,ACTB,MGLL,CHN1,PLXNB2,VAMP3,NLGN3,S100B,SEMA6D,LRFN5,UCHL1,HPRT1,HRAS,CUL3,EZR,ISLR2,FLNB,FAT3,MINK1,APP,RHOA,TMEM106B,ARHGAP4,IFRD1,AATK,PPP3CA,FEZ1,UNC5C,DNM3,ULK2,ATP2B2,SOD1,SEMA3E,SPTBN2,PBLD,SEMA3G,COL25A1,ITGAV,GDI1,ITGB1,STAT1,SYNGAP1,CDK5R1,PTPRD,PTPRF,PTPRO,C1QBP,ROBO3,LDLRAD4,KRAS,NPTX1,SYNE1,L1CAM,STMN1,ARPC2,TGFBR3,EFNB1,PAFAH1B1,ROCK1,PARD3,CDH2
GO: Biological Process	GO:0051129	negative regulation of cellular component organization		5.818e-07	0.003387	5.376e-05	0.0004971	55	680	MAP1A,MAP1B,MBP,HMGB1,PEX14,ACVRL1,PFN2,HNRNPU,NLGN3,UBE2B,MID1IP1,SEMA6D,CLU,DNAJB2,MAP4K4,HSPA8,TOM1L2,SET,FAT3,ANXA13,ARF6,RHOA,ARHGAP4,IFRD1,AATK,PPP3CA,FEZ1,DNM3,PRKAR1A,ULK2,SEMA3E,SPTBN2,PBLD,SEMA3G,GDI1,ITGB1,GFAP,STAT1,SYNGAP1,PTN,CDK5R1,PTPRF,PTPRO,MTMR2,RABGEF1,SCFD1,LDLRAD4,DPYSL3,C16orf45,STMN1,TGFBR3,PAFAH1B1,ROCK1,SVIP,CRBN
GO: Biological Process	GO:0016482	cytosolic transport		7.21e-07	0.004197	6.558e-05	0.0006064	57	720	CDKN1A,SNF8,EPS15,PDE2A,CLTCL1,PDPK1,U2AF2,BTBD9,PFN2,RYR2,BAP1,VAMP3,SNX6,PIK3R2,HSP90AA1,HSP90AB1,DOC2B,EZR,CTDSPL2,ANXA13,SH3GL2,MED1,RAB6B,RNF126,ZIC1,RHOA,PPP3CA,NAPB,RIMS4,RIMS1,SNAP25,STX10,ATP2A2,UNC13A,SPTBN2,PBLD,KEAP1,STX1A,BNIP3L,G3BP2,VAMP2,VPS13A,MTMR2,SYN1,RAB7A,SCFD1,RAB6A,SFN,FBXW11,CALM2,CALM3,PCLO,SPAG9,SYT2,HUWE1,SYT7,SVIP
GO: Biological Process	GO:0061564	axon development		7.619e-07	0.004435	6.823e-05	0.0006309	45	514	MAP1B,MAPT,MBP,ACTB,MGLL,CHN1,PLXNB2,NLGN3,S100B,SEMA6D,LRFN5,UCHL1,HRAS,CNTF,EZR,ISLR2,APP,RHOA,ARHGAP4,IFRD1,AATK,FEZ1,UNC5C,ULK2,SEMA3E,SPTBN2,SEMA3G,COL25A1,GDI1,ITGB1,SYNGAP1,CDK5R1,PTPRF,PTPRO,ROBO3,KRAS,NPTX1,CALU,L1CAM,STMN1,TSPAN2,EFNB1,PAFAH1B1,PARD3,CDH2
GO: Biological Process	GO:0048858	cell projection morphogenesis		8.144e-07	0.004741	7.183e-05	0.0006642	67	904	MAP1B,MAPT,CFL1,MBP,ACTB,MGLL,CHN1,PLXNB2,HNRNPK,NLGN3,S100B,UBE2B,SEMA6D,CLU,LRFN5,UCHL1,HPRT1,ATP6V1D,HRAS,WDR35,UGT8,EZR,ISLR2,MINK1,GAS7,APP,RHOA,TMEM106B,ARHGAP4,IFRD1,AATK,PPP3CA,FEZ1,CSNK1D,UNC5C,DNM3,RIMS1,ULK2,UNC13A,MYO16,SEMA3E,SPTBN2,SEMA3G,COL25A1,GDI1,ITGB1,SYNGAP1,CDK5R1,PTPRD,PTPRF,PTPRO,ROBO3,WASF1,KRAS,GPM6A,NPTX1,NEDD4L,SYNE1,L1CAM,SMURF1,STMN1,SYT2,KIF3A,EFNB1,PAFAH1B1,PARD3,CDH2
GO: Biological Process	GO:0032990	cell part morphogenesis		8.977e-07	0.005225	7.747e-05	0.0007163	68	925	MAP1B,MAPT,CFL1,MBP,ACTB,MGLL,CHN1,PLXNB2,HNRNPK,NLGN3,S100B,UBE2B,SEMA6D,CLU,LRFN5,UCHL1,HPRT1,ATP6V1D,HRAS,WDR35,UGT8,EZR,ISLR2,MINK1,GAS7,APP,RHOA,TMEM106B,ARHGAP4,IFRD1,AATK,PPP3CA,FEZ1,CSNK1D,UNC5C,DNM3,RIMS1,ULK2,UNC13A,MYO16,SEMA3E,SPTBN2,SEMA3G,COL25A1,GDI1,ITGB1,SYNGAP1,CDK5R1,PTPRD,PTPRF,PTPRO,ROBO3,WASF1,KRAS,GPM6A,NPTX1,NEDD4L,SYNE1,L1CAM,SMURF1,FIS1,STMN1,SYT2,KIF3A,EFNB1,PAFAH1B1,PARD3,CDH2
GO: Biological Process	GO:1990138	neuron projection extension		9.05e-07	0.005268	7.747e-05	0.0007163	22	167	MAP1B,MAPT,MGLL,HNRNPK,NLGN3,SEMA6D,ISLR2,ARHGAP4,IFRD1,AATK,RIMS1,ULK2,UNC13A,SEMA3E,SEMA3G,ITGB1,CDK5R1,NEDD4L,L1CAM,SMURF1,SYT2,PAFAH1B1
GO: Biological Process	GO:0032880	regulation of protein localization		9.278e-07	0.005401	7.827e-05	0.0007237	75	1057	CDKN1A,RAB11B,ABAT,PDE2A,PDE4C,CACNA2D2,PDPK1,HMGB1,U2AF2,HNRNPK,BAP1,VAMP3,NLGN3,PIK3R2,DNAJB2,DNAJA1,MAP4K4,HSPA8,HSP90AA1,HSP90AB1,DOC2B,EZR,VSNL1,CTDSPL2,ANXA13,NDFIP2,CCT4,MED1,YWHAB,YWHAE,YWHAG,MADD,ZIC1,ARF6,RHOA,PPP3CA,EXOC1,SNAP25,LZTS2,STX10,LDLRAP1,CLSTN3,NCKAP1,MYT1,PANX1,PBLD,KEAP1,GDI1,ITGB1,ENY2,C2CD5,PTN,CDK5R1,STX1A,BNIP3L,G3BP2,VAMP2,GLUL,RABGEF1,SCFD1,GNAS,SFN,FBXW11,DPP6,SH3TC2,NEDD4L,ANO1,CASP8,FIS1,HUWE1,SYT7,KIF3A,TARDBP,SVIP,CDH2
GO: Biological Process	GO:0051648	vesicle localization		1.116e-06	0.006498	9.283e-05	0.0008583	29	267	RAB11B,TRAPPC5,BTBD9,PFN2,NLGN3,SERPINA1,DOC2B,CUL3,SH3GL2,NAPB,CSNK1D,RIMS4,RIMS1,SNAP25,ATP2A2,UNC13A,SPTBN2,STX1A,VPS33B,VAMP2,SYN1,SCFD1,PCLO,SYT2,SYT7,KIF3A,PAFAH1B1,CD59,CDH2
GO: Biological Process	GO:0007632	visual behavior		2.085e-06	0.01213	0.0001709	0.00158	13	67	NLGN3,ATXN1,PPP1R1B,APP,SLC1A2,ATP1A3,NDRG4,B4GALT2,ITGB1,SYNGAP1,KIT,KRAS,GRIN2A
GO: Biological Process	GO:0007264	small GTPase mediated signal transduction		2.392e-06	0.01392	0.0001934	0.001788	48	588	CDKN1A,RAB11B,ARL17B,CFL1,CYTH3,CHN1,CHN2,PIK3R2,HRAS,AGAP2,CUL3,RAB6B,MADD,ARF3,ARF6,RHOA,ARHGAP4,RAB18,AATK,ARPP19,NCKAP1,EPS8L1,ARHGEF11,GDI1,ITGB1,GDI2,ELMO1,SYNGAP1,RND1,RAB4B,G3BP2,RAB7A,RABGEF1,GNB1,WASF1,RAB6A,KRAS,RAN,DIRAS1,SH2D3C,ARHGEF18,ARHGAP35,NKIRAS2,ARHGEF33,ARL8B,DGKI,ROCK1,CDH2
GO: Biological Process	GO:0065003	protein-containing complex assembly		2.595e-06	0.0151	0.000206	0.001905	112	1825	ATXN2L,EPS15,MAP1B,MAPT,TRAPPC5,SF3A1,HMGB1,RPS17,PEX14,RPS27A,ACVRL1,PFKP,PFN2,MDM4,RYR3,VAMP3,CIRBP,SERPINA1,AP2S1,ADSL,MID1IP1,CLU,PIK3R2,HPRT1,HRAS,HSPA8,CNTF,HSP90AA1,CUL3,AMFR,BIN1,SET,SRSF1,AHCTF1,POLR2D,TUBB,GAS7,APP,USP16,YWHAB,ARF6,RHOA,LUC7L,PPP2R1B,NAPB,CSNK1D,PRF1,CSNK2B,SCUBE3,SMARCA4,PRKAR2A,TTC17,EIF3B,RIMS1,EIF3D,SNAP25,LZTS2,SNRPF,UNC13A,ATP6V0A1,NCKAP1,SPTBN2,NAP1L1,NAP1L4,NAPG,PANX1,KEAP1,EIF6,GFAP,NDUFV1,DDX6,STX1A,KCNJ10,VAMP1,VAMP2,GLUL,MTMR2,C1QBP,KIF2A,SCFD1,GNB1,WASF1,LDLRAD4,DYNC1H1,DPYSL3,SEM1,CPSF6,CASP8,GRIA2,FIS1,SPAG9,STMN1,GRIN2A,LCAT,SLC7A7,ARPC2,CCNH,NDUFA13,TGFBR3,KCTD3,EIF5,RBM5,CD59,SVIP,PARD3,CDH2,NBR1,RPL5,HCK,HIST2H3C,CRBN,ATP6V0A2
GO: Biological Process	GO:0016079	synaptic vesicle exocytosis		2.619e-06	0.01524	0.000206	0.001905	15	90	PFN2,DOC2B,NAPB,RIMS4,RIMS1,SNAP25,ATP2A2,UNC13A,SPTBN2,STX1A,VAMP2,SYN1,PCLO,SYT2,SYT7
GO: Biological Process	GO:0051130	positive regulation of cellular component organization		2.731e-06	0.0159	0.000212	0.00196	84	1263	LRRC24,MAP1B,MAPT,CFL1,PDPK1,LRTM1,U2AF2,PFN2,PLXNB2,HNRNPK,BAP1,NLGN3,MFGE8,UBE2B,UBE2N,CLU,PIP4K2A,HRAS,LRRC7,QKI,HSPA8,CNTF,HSP90AA1,DOC2B,CUL3,EZR,ISLR2,BIN1,ANXA13,CCT4,YWHAB,YWHAE,MIER1,YWHAG,ARF6,RHOA,TMEM106B,TENM3,FEZ1,DNM3,RIMS1,NDRG4,UNC13A,GPRC5B,LDLRAP1,CLSTN3,NCKAP1,EPS8L1,ITGAV,ITGB1,C2CD5,PTN,CDK5R1,PTPRD,PTPRF,PTX3,C1QBP,PLCB1,KIF3C,KIT,WASF1,SFN,GPM6A,DPP6,DPYSL3,NEDD4L,SYNE1,L1CAM,SMURF1,CASP8,LRRC4B,FIS1,SYT2,HUWE1,ARHGAP35,CBLN1,KIF3A,ARPC2,PAFAH1B1,EIF5A,ROCK1,PARD3,CDH2,HCK
GO: Biological Process	GO:0010769	regulation of cell morphogenesis involved in differentiation		2.982e-06	0.01736	0.0002284	0.002112	35	374	MAP1B,MAPT,CFL1,MBP,MGLL,CHN1,PLXNB2,NLGN3,SEMA6D,ISLR2,RHOA,ARHGAP4,IFRD1,AATK,PPP3CA,DNM3,ULK2,SEMA3E,PBLD,SEMA3G,GDI1,STAT1,SYNGAP1,CDK5R1,PTPRD,PTPRF,PTPRO,C1QBP,LDLRAD4,SYNE1,L1CAM,ARPC2,TGFBR3,PAFAH1B1,CDH2
GO: Biological Process	GO:0007409	axonogenesis		3.372e-06	0.01963	0.0002549	0.002357	41	475	MAP1B,MAPT,MBP,ACTB,MGLL,CHN1,PLXNB2,NLGN3,S100B,SEMA6D,LRFN5,UCHL1,HRAS,EZR,ISLR2,APP,RHOA,ARHGAP4,IFRD1,AATK,FEZ1,UNC5C,ULK2,SEMA3E,SPTBN2,SEMA3G,COL25A1,GDI1,ITGB1,SYNGAP1,CDK5R1,PTPRO,ROBO3,KRAS,NPTX1,L1CAM,STMN1,EFNB1,PAFAH1B1,PARD3,CDH2
GO: Biological Process	GO:0048857	neural nucleus development		3.492e-06	0.02033	0.0002603	0.002407	13	70	MBP,ACTB,NDRG2,CKB,YWHAE,RHOA,ATP5PB,CDK5R1,CALM2,CALM3,LDHA,INA,SUDS3
GO: Biological Process	GO:0097479	synaptic vesicle localization		3.533e-06	0.02057	0.0002603	0.002407	19	141	BTBD9,PFN2,NLGN3,DOC2B,SH3GL2,NAPB,RIMS4,RIMS1,SNAP25,ATP2A2,UNC13A,SPTBN2,STX1A,VAMP2,SYN1,PCLO,SYT2,SYT7,CDH2
GO: Biological Process	GO:0016032	viral process		3.742e-06	0.02178	0.0002723	0.002518	57	759	RPL21,VAPB,RPL22,VAPA,SNF8,EPS15,CFL1,ETF1,RPS9,RTN3,RPS17,RPS27A,HNRNPK,MFGE8,PDCL3,HSPA8,HSP90AB1,BIN1,SET,IPO7,POLR2D,PPIB,YWHAB,PABPC1,YWHAE,RHOA,PIAS4,SLC10A1,SLC20A2,SMARCA4,EIF3B,EIF3D,ATP6V0C,TRIM25,NCKAP1,TRIM35,ITGAV,ITGB1,STAT1,DDX5,DDX6,STAU1,BNIP3L,PTX3,C1QBP,RAB7A,AP1M1,RAB6A,RAN,NEDD4L,MID2,UBR4,CASP8,TARDBP,TSPAN7,RPL5,HCK
GO: Biological Process	GO:0045595	regulation of cell differentiation		4.116e-06	0.02396	0.0002958	0.002735	105	1699	MAP1B,MAPT,CFL1,ESRRA,MBP,HMGB1,MGLL,ACVRL1,CHN1,PLXNB2,HNRNPK,NLGN3,S100B,SEMA6D,ATXN1,CLU,LRRC7,CMKLR1,QKI,MAP4K4,CNTF,HSP90AA1,VDR,ISLR2,BIN1,FAT3,ID3,IRX3,MED1,APP,YWHAG,ARF6,RHOA,TMEM106B,ARHGAP4,SRRT,FOXP4,IFRD1,AATK,PPP3CA,TENM3,FEZ1,DNM3,SMARCA4,RIMS1,SNAP25,ULK2,NDRG4,UNC13A,SOD1,GPRC5B,SEMA3E,PBLD,BRINP1,SEMA3G,KEAP1,ITGAV,GDI1,ITGB1,EIF6,GFAP,DDIT3,STAT1,DDX5,DDX6,SYNGAP1,PTN,CDK5R1,PTPRD,PTPRF,PTPRO,C1QBP,PLCB1,ATP11C,KIF3C,GNAS,KIT,LDLRAD4,SFN,KRAS,DPYSL3,NEDD4L,DTX1,SYNE1,L1CAM,SMURF1,C16orf45,CASP8,C1QL4,SPAG9,SYT2,PRDX2,ARHGAP35,ARPC2,CCNE1,TGFBR3,TOB1,PA2G4,PAFAH1B1,EIF5A,ELAVL1,ROCK1,RORC,CDH2,NBR1
GO: Biological Process	GO:0051962	positive regulation of nervous system development		4.305e-06	0.02506	0.0003056	0.002826	44	531	LRRC24,MAP1B,MAPT,LRTM1,PLXNB2,HNRNPK,NLGN3,ATXN1,LRRC7,QKI,CNTF,ISLR2,BIN1,IRX3,RHOA,TMEM106B,SRRT,TENM3,FEZ1,RIMS1,NDRG4,UNC13A,GPRC5B,CLSTN3,BRINP1,ITGB1,GFAP,PTN,PTPRD,PTPRF,KIF3C,KIT,MYRF,DPYSL3,NEDD4L,L1CAM,SMURF1,LRRC4B,SPAG9,SYT2,ARHGAP35,CBLN1,PAFAH1B1,PARD3
GO: Biological Process	GO:0070201	regulation of establishment of protein localization		4.417e-06	0.02571	0.0003084	0.002852	64	893	CDKN1A,ABAT,PDE2A,PDE4C,CACNA2D2,PDPK1,HMGB1,U2AF2,BAP1,VAMP3,PIK3R2,DNAJA1,MAP4K4,HSPA8,HSP90AA1,HSP90AB1,DOC2B,EZR,VSNL1,CTDSPL2,ANXA13,NDFIP2,CCT4,MED1,YWHAB,YWHAE,YWHAG,MADD,ZIC1,ARF6,RHOA,PPP3CA,EXOC1,SNAP25,LDLRAP1,MYT1,PANX1,PBLD,KEAP1,GDI1,ITGB1,ENY2,C2CD5,CDK5R1,STX1A,BNIP3L,G3BP2,VAMP2,GLUL,RABGEF1,SCFD1,GNAS,SFN,FBXW11,DPP6,SH3TC2,ANO1,CASP8,FIS1,HUWE1,SYT7,KIF3A,TARDBP,SVIP
GO: Biological Process	GO:0010976	positive regulation of neuron projection development		4.451e-06	0.02591	0.0003084	0.002852	29	286	MAP1B,MAPT,PLXNB2,HNRNPK,NLGN3,LRRC7,QKI,CNTF,ISLR2,RHOA,TMEM106B,TENM3,FEZ1,RIMS1,NDRG4,UNC13A,GPRC5B,ITGB1,PTN,PTPRD,PTPRF,KIF3C,DPYSL3,NEDD4L,L1CAM,SMURF1,SYT2,ARHGAP35,PAFAH1B1
GO: Biological Process	GO:0050771	negative regulation of axonogenesis		4.846e-06	0.02821	0.0003319	0.003069	13	72	MBP,SEMA6D,RHOA,ARHGAP4,IFRD1,AATK,ULK2,SEMA3E,SEMA3G,GDI1,SYNGAP1,CDK5R1,PTPRO
GO: Biological Process	GO:2000300	regulation of synaptic vesicle exocytosis		5.198e-06	0.03026	0.0003486	0.003223	8	26	PFN2,NAPB,RIMS4,RIMS1,ATP2A2,UNC13A,STX1A,SYN1
GO: Biological Process	GO:0008542	visual learning		5.277e-06	0.03072	0.0003486	0.003223	12	62	NLGN3,ATXN1,PPP1R1B,APP,ATP1A3,NDRG4,B4GALT2,ITGB1,SYNGAP1,KIT,KRAS,GRIN2A
GO: Biological Process	GO:0048168	regulation of neuronal synaptic plasticity		5.277e-06	0.03072	0.0003486	0.003223	12	62	S100B,HRAS,PPFIA3,RIMS1,UNC13A,SYNGAP1,KCNJ10,KIT,KRAS,GRIN2A,SHISA7,SHISA9
GO: Biological Process	GO:0001975	response to amphetamine		5.33e-06	0.03103	0.0003486	0.003223	9	34	HPRT1,PPP1R1B,PPP3CA,SOD1,DDIT3,GNAL,CALM2,CALM3,GRIN2A
GO: Biological Process	GO:0046903	secretion		5.701e-06	0.03318	0.0003687	0.003409	81	1228	SNF8,RAB11B,ABAT,PDE4C,CACNA2D2,PDPK1,HMGB1,CHGA,PFN2,CHRNA7,VAMP3,SERPINA1,NRXN2,SNX6,CLU,MICAL3,MAP4K4,HSPA8,CNTF,VDR,DOC2B,EZR,VSNL1,APLP2,MED1,PPFIA3,APP,SLC1A2,CDC37L1,MADD,CASK,CRY1,PPP3CA,NAPB,SCG3,RIMS4,EXOC1,RIMS1,SNAP25,ATP2A2,ATP2B2,UNC13A,SOD1,PSAP,MYT1,SPTBN2,PANX1,ENY2,STX1A,VPS33B,PTPRN2,SCG2,VAMP1,VAMP2,GLUL,PLCB1,SYN1,SLC17A7,SYN2,RAB7A,RABGEF1,CACNA1H,SCFD1,GNAS,KIT,CALM2,CALM3,PCLO,ANO1,SYT2,GRM4,CBLN1,SYT7,TARDBP,CD9,PAFAH1B1,DGKI,TMSB4X,UNC13C,M6PR,HCK
GO: Biological Process	GO:0017156	calcium ion regulated exocytosis		5.964e-06	0.03472	0.0003815	0.003527	18	133	PFN2,VAMP3,DOC2B,NAPB,RIMS4,RIMS1,SNAP25,ATP2A2,UNC13A,SPTBN2,STX1A,VAMP2,PLCB1,SYN1,CACNA1H,PCLO,SYT2,SYT7
GO: Biological Process	GO:0044764	multi-organism cellular process		6.489e-06	0.03777	0.0004105	0.003796	57	773	RPL21,VAPB,RPL22,VAPA,SNF8,EPS15,CFL1,ETF1,RPS9,RTN3,RPS17,RPS27A,HNRNPK,MFGE8,PDCL3,HSPA8,HSP90AB1,BIN1,SET,IPO7,POLR2D,PPIB,YWHAB,PABPC1,YWHAE,RHOA,PIAS4,SLC10A1,SLC20A2,SMARCA4,EIF3B,EIF3D,ATP6V0C,TRIM25,NCKAP1,TRIM35,ITGAV,ITGB1,STAT1,DDX5,DDX6,STAU1,BNIP3L,PTX3,C1QBP,RAB7A,AP1M1,RAB6A,RAN,NEDD4L,MID2,UBR4,CASP8,TARDBP,TSPAN7,RPL5,HCK
GO: Biological Process	GO:0050770	regulation of axonogenesis		6.581e-06	0.03831	0.000411	0.0038	22	188	MAP1B,MAPT,MBP,MGLL,CHN1,PLXNB2,SEMA6D,ISLR2,RHOA,ARHGAP4,IFRD1,AATK,ULK2,SEMA3E,SEMA3G,GDI1,SYNGAP1,CDK5R1,PTPRO,L1CAM,PAFAH1B1,CDH2
GO: Biological Process	GO:0030705	cytoskeleton-dependent intracellular transport		6.637e-06	0.03863	0.000411	0.0038	18	134	MAP1B,MAPT,PEX14,TUBA1B,UCHL1,WDR35,ARHGAP21,COPG1,TUBB,APP,SOD1,KIF1C,KIF1B,TUBA1A,KIF3C,RAB6A,KIF3A,PAFAH1B1
GO: Biological Process	GO:0006897	endocytosis		6.88e-06	0.04005	0.0004216	0.003898	51	665	EPS15,RAB11B,CLTCL1,ACTB,HMGB1,BTBD9,CHRNA7,HNRNPK,NLGN3,MFGE8,AP2S1,SNX6,PIK3R2,HRAS,EPN1,SCARA3,ARHGAP21,HSPA8,HSP90AA1,HSP90AB1,EZR,BIN1,SH3GL2,APLP1,APP,ARF6,CSNK1D,DNM3,LDLRAP1,FNBP1,NCKAP1,ITGAV,ITGB1,ELMO1,RAB4B,PTX3,MTMR2,RAB7A,RABGEF1,SCFD1,NEDD4L,SYNE1,GRIA2,SYT2,SYT7,KIF3A,ARPC2,CD9,PARD3,M6PR,HCK
GO: Biological Process	GO:0051050	positive regulation of transport		7.499e-06	0.04365	0.0004547	0.004205	72	1061	SNF8,ABAT,CLTCL1,PDPK1,HMGB1,U2AF2,HNRNPK,RYR2,BAP1,VAMP3,NLGN3,MFGE8,PIK3R2,SCN4B,AK1,HSPA8,CNTF,HSP90AA1,HSP90AB1,DOC2B,EZR,BIN1,VSNL1,CTDSPL2,ANXA13,MED1,YWHAB,SLC1A2,YWHAE,YWHAG,ZIC1,CASK,RHOA,PPP3CA,EXOC1,RIMS1,SNAP25,ATP1B2,ATP1B3,ATP2B2,UNC13A,LDLRAP1,ARPP19,PANX1,ITGAV,ITGB1,C2CD5,CDK5R1,STX1A,PTX3,VAMP2,GLUL,MTMR2,PLCB1,RAB7A,CACNA1H,GNAS,SFN,DPP6,NEDD4L,CALM2,CALM3,SYNE1,ANO1,CASP8,FIS1,HUWE1,SYT7,KIF3A,TARDBP,PARD3,CDH2
GO: Biological Process	GO:0007215	glutamate receptor signaling pathway		7.747e-06	0.0451	0.0004649	0.004299	13	75	NLGN3,MINK1,APP,ATP1A3,CDK5R1,GRID2IP,PLCB1,GRIA2,GRIA4,GRIN2A,GRM3,GRM4,SHISA9
GO: Biological Process	GO:2000026	regulation of multicellular organismal development		8.398e-06	0.04889	0.0004989	0.004613	113	1893	LRRC24,MAP1B,MAPT,CFL1,ESRRA,MBP,LRTM1,HMGB1,MGLL,RPS27A,ACVRL1,CHN1,COLQ,PLXNB2,CHRNA7,HNRNPK,NLGN3,S100B,AP2S1,SEMA6D,ATXN1,PIM1,PDCL3,LRRC7,QKI,MAP4K4,CNTF,HSP90AA1,AGAP2,VDR,ISLR2,BIN1,FAT3,CPE,IRX3,MED1,APP,YWHAG,ARF6,RHOA,TMEM106B,ARHGAP4,SRRT,LUC7L,FOXP4,IFRD1,AATK,PPP3CA,TENM3,FEZ1,DNM3,PHF14,RIMS1,SNAP25,ULK2,NDRG4,UNC13A,SOD1,GPRC5B,SEMA3E,CLSTN3,PSMA5,PSMD1,PBLD,BRINP1,SEMA3G,KEAP1,GDI1,ITGB1,EIF6,GFAP,DDIT3,STAT1,DDX5,DDX6,SYNGAP1,PTN,CDK5R1,PTPRD,PHOSPHO1,PTPRF,PTPRO,MTMR2,C1QBP,PLCB1,ATP11C,KIF3C,GNAS,KIT,MYRF,LDLRAD4,SFN,DPYSL3,NEDD4L,DTX1,SYNE1,L1CAM,SMURF1,C16orf45,CASP8,LRRC4B,SPAG9,SYT2,PRDX2,ARHGAP35,CBLN1,TGFBR3,PAFAH1B1,ROCK1,RORC,PARD3,CDH2,NBR1
GO: Biological Process	GO:0060291	long-term synaptic potentiation		8.815e-06	0.05131	0.0005183	0.004792	12	65	HNRNPK,NLGN3,S100B,SLC24A2,RIMS1,SNAP25,UNC13A,GFAP,STAU1,PTN,VAMP2,GRIN2A
GO: Biological Process	GO:1902803	regulation of synaptic vesicle transport		8.904e-06	0.05183	0.0005183	0.004792	9	36	BTBD9,PFN2,NAPB,RIMS4,RIMS1,ATP2A2,UNC13A,STX1A,SYN1
GO: Biological Process	GO:0006457	protein folding		9.417e-06	0.05482	0.0005427	0.005018	25	236	VAPA,CALR3,DNAJA2,PFDN5,HSPBP1,CLU,PDCL3,DNAJB2,DNAJA1,HSPA8,HSP90AA1,HSP90AB1,CCT4,PPIB,CDC37L1,CSNK2B,PTGES3,DNAJB11,ERP44,TMX1,PEX19,GNAI1,GNAI2,GNB1,CDC37
GO: Biological Process	GO:0051650	establishment of vesicle localization		1.009e-05	0.05876	0.0005761	0.005327	26	252	RAB11B,TRAPPC5,BTBD9,PFN2,SERPINA1,DOC2B,CUL3,SH3GL2,NAPB,CSNK1D,RIMS4,RIMS1,SNAP25,ATP2A2,UNC13A,SPTBN2,STX1A,VAMP2,SYN1,SCFD1,PCLO,SYT2,SYT7,KIF3A,PAFAH1B1,CD59
GO: Biological Process	GO:0010648	negative regulation of cell communication		1.042e-05	0.06064	0.0005887	0.005444	85	1328	EPS15,PDE4C,MAPT,PDPK1,LRTM1,MGLL,PFDN5,RPS27A,NDRG2,PIK3IP1,NLGN3,AP2S1,UBE2B,SNX6,ATXN1,CLU,SLC24A2,UCHL1,EPN1,DNAJA1,MAP4K4,AGAP2,CUL3,EZR,VSNL1,CTDSPL2,SH3GL2,YWHAB,RNF126,AKT1S1,MADD,CRY1,RHOA,PIAS4,PPP3CA,FEZ1,SMARCA4,PHF14,LZTS2,FAIM2,NDRG4,PSMA5,PSMD1,PBLD,ITGAV,ITGB1,ENY2,DDIT3,STAT1,SYNGAP1,GRID2IP,PTPRF,CASTOR1,PTPRO,SCG2,G3BP2,PLCL2,MTMR2,C1QBP,RAB7A,RABGEF1,GNAI1,GNAI2,SCFD1,LDLRAD4,FBXW11,UBR2,CALM2,CALM3,GRK6,SMURF1,DYRK1A,CASP8,C1QL4,LRRC4B,PRDX2,GRINA,ARHGAP35,NDUFA13,TGFBR3,TOB1,SNX25,PAFAH1B1,DGKI,CDH2
GO: Biological Process	GO:0023061	signal release		1.065e-05	0.06199	0.000596	0.005511	41	498	RAB11B,ABAT,PDE4C,CACNA2D2,PFN2,VAMP3,NRXN2,SNX6,MAP4K4,HSPA8,CNTF,DOC2B,VSNL1,PPFIA3,MADD,CASK,CRY1,PPP3CA,NAPB,RIMS4,RIMS1,SNAP25,ATP2A2,UNC13A,MYT1,SPTBN2,ENY2,STX1A,PTPRN2,VAMP2,GLUL,SYN1,SYN2,GNAS,PCLO,ANO1,SYT2,GRM4,SYT7,TARDBP,DGKI
GO: Biological Process	GO:0009719	response to endogenous stimulus		1.163e-05	0.06771	0.0006449	0.005963	105	1740	CDKN1A,ABAT,PDE2A,CFL1,PDPK1,ESRRA,MBP,HMGB1,PAQR6,RPS27A,ACVRL1,HNRNPD,CHRNA7,HNRNPK,RYR2,RYR3,HNRNPU,KLF2,S100B,MFGE8,SERPINA1,SAFB,SNX6,PIK3R2,HPRT1,ATP6V1D,PPP1R1B,DNAJA1,HSP90AA1,VDR,EZR,CTDSPL2,POLR2D,APLP1,MED1,APP,SLC1A2,YWHAG,MBD3,CRY1,RHOA,PPP3CA,CSNK1D,CSNK2B,PRKAR1A,SMARCA4,IPO13,PRKAR1B,PRKAR2A,ATP1A1,CACYBP,ATP1A3,ATP2A2,PTGES3,SOD1,GABRB2,ATP6V1A,ATP6V0C,ATP6V0A1,TRIM25,PANX1,PBLD,KEAP1,ITGB1,EIF6,DDIT3,STAT1,C2CD5,DDX5,PTN,ALDH1A2,PTPRF,CASTOR1,ACSBG1,VAMP2,PLCB1,CACNA1H,GNAI1,GNAL,GNAS,GNB1,GNG7,USP15,KIT,LDLRAD4,KRAS,UBR2,RAN,CALM2,CALM3,SMURF1,CASP8,ARHGEF18,GRIN2A,LCAT,LDHA,CCNE1,TGFBR3,NAMPT,TOB1,CD9,SNX25,RORC,PARD3,ATP6V0A2
GO: Biological Process	GO:0016071	mRNA metabolic process		1.388e-05	0.08078	0.0007584	0.007013	50	664	RPL21,RPL22,SMNDC1,SF3A1,ETF1,RPS9,RPS17,U2AF2,RPS27A,HNRNPD,HNRNPK,HNRNPU,SAFB,RBM27,ZRANB2,TRA2A,QKI,HSPA8,SRSF1,CWC15,POLR2D,APLP1,TNRC6C,APP,PABPC1,SRRT,LUC7L,SSU72,SNRPF,DNAJB11,DDX5,DDX6,CSDE1,DDX46,C1QBP,PLCB1,HNRNPA0,HNRNPLL,SNRNP27,CPSF6,DYRK1A,CCNH,TARDBP,PDE12,TOB1,DCP1B,CELF3,RBM5,ELAVL1,RPL5
GO: Biological Process	GO:0006890	retrograde vesicle-mediated transport, Golgi to ER		1.394e-05	0.08115	0.0007584	0.007013	13	79	COPZ2,COPB2,COPZ1,COPG1,COPG2,RAB6B,ARF3,KIF1C,KIF2A,KIF3C,SCFD1,RAB6A,KIF3A
GO: Biological Process	GO:0050821	protein stabilization		1.5e-05	0.08732	0.0008085	0.007476	18	142	CDKN1A,PFN2,MDM4,UBE2B,CLU,PIM1,HSP90AA1,HSP90AB1,CCT4,PPIB,CDC37L1,ATP1B2,ATP1B3,NCKAP1,NAPG,PEX19,CDC37,GOLGA7
GO: Biological Process	GO:0008306	associative learning		1.661e-05	0.09666	0.0008868	0.0082	14	92	CHRNA7,NLGN3,ATXN1,PPP1R1B,APP,SNAP25,ATP1A3,NDRG4,B4GALT2,ITGB1,SYNGAP1,KIT,KRAS,GRIN2A
GO: Biological Process	GO:1903305	regulation of regulated secretory pathway		1.82e-05	0.106	0.0009632	0.008906	18	144	PDPK1,PFN2,VAMP3,SNX6,DOC2B,NAPB,RIMS4,RIMS1,ATP2A2,UNC13A,STX1A,VAMP2,PLCB1,SYN1,RABGEF1,CACNA1H,SYT2,SYT7
GO: Biological Process	GO:0051402	neuron apoptotic process		1.877e-05	0.1093	0.0009846	0.009104	26	261	PDPK1,SCN2A,HRAS,CNTF,AGAP2,HSP90AB1,SET,APP,AKT1S1,RHOA,AATK,ATF4,SNCB,FAIM2,SOD1,GABRB2,DDIT3,SYNGAP1,CDK5R1,PTPRF,KRAS,TRIM2,OXR1,PRDX2,GRM4,ROCK1
GO: Biological Process	GO:0023057	negative regulation of signaling		1.987e-05	0.1157	0.001033	0.009549	83	1311	EPS15,PDE4C,MAPT,PDPK1,LRTM1,MGLL,PFDN5,RPS27A,NDRG2,PIK3IP1,NLGN3,AP2S1,UBE2B,SNX6,ATXN1,CLU,SLC24A2,UCHL1,EPN1,DNAJA1,MAP4K4,AGAP2,CUL3,EZR,VSNL1,CTDSPL2,SH3GL2,YWHAB,RNF126,AKT1S1,MADD,CRY1,RHOA,PIAS4,PPP3CA,SMARCA4,PHF14,LZTS2,FAIM2,NDRG4,PSMA5,PSMD1,PBLD,ITGAV,ITGB1,ENY2,DDIT3,STAT1,SYNGAP1,GRID2IP,PTPRF,CASTOR1,PTPRO,SCG2,G3BP2,PLCL2,MTMR2,C1QBP,RAB7A,RABGEF1,GNAI1,GNAI2,LDLRAD4,FBXW11,UBR2,CALM2,CALM3,GRK6,SMURF1,DYRK1A,CASP8,C1QL4,LRRC4B,PRDX2,GRINA,ARHGAP35,NDUFA13,TGFBR3,TOB1,SNX25,PAFAH1B1,DGKI,CDH2
GO: Biological Process	GO:0006397	mRNA processing		2.24e-05	0.1304	0.001154	0.01067	39	479	SMNDC1,SF3A1,U2AF2,HNRNPD,HNRNPK,HNRNPU,SAFB,RBM27,ZRANB2,TRA2A,QKI,HSPA8,SRSF1,CWC15,POLR2D,APLP1,TNRC6C,APP,PABPC1,SRRT,LUC7L,SSU72,SNRPF,DDX5,DDX46,C1QBP,PLCB1,HNRNPA0,HNRNPLL,SNRNP27,CPSF6,DYRK1A,CCNH,TARDBP,PDE12,TOB1,CELF3,RBM5,ELAVL1
GO: Biological Process	GO:0097480	establishment of synaptic vesicle localization		2.305e-05	0.1342	0.001167	0.01079	17	133	BTBD9,PFN2,DOC2B,SH3GL2,NAPB,RIMS4,RIMS1,SNAP25,ATP2A2,UNC13A,SPTBN2,STX1A,VAMP2,SYN1,PCLO,SYT2,SYT7
GO: Biological Process	GO:0048489	synaptic vesicle transport		2.305e-05	0.1342	0.001167	0.01079	17	133	BTBD9,PFN2,DOC2B,SH3GL2,NAPB,RIMS4,RIMS1,SNAP25,ATP2A2,UNC13A,SPTBN2,STX1A,VAMP2,SYN1,PCLO,SYT2,SYT7
GO: Biological Process	GO:0044419	interspecies interaction between organisms		2.354e-05	0.137	0.001171	0.01083	57	808	RPL21,VAPB,RPL22,VAPA,SNF8,EPS15,CFL1,ETF1,RPS9,RTN3,RPS17,RPS27A,HNRNPK,MFGE8,PDCL3,HSPA8,HSP90AB1,BIN1,SET,IPO7,POLR2D,PPIB,YWHAB,PABPC1,YWHAE,RHOA,PIAS4,SLC10A1,SLC20A2,SMARCA4,EIF3B,EIF3D,ATP6V0C,TRIM25,NCKAP1,TRIM35,ITGAV,ITGB1,STAT1,DDX5,DDX6,STAU1,BNIP3L,PTX3,C1QBP,RAB7A,AP1M1,RAB6A,RAN,NEDD4L,MID2,UBR4,CASP8,TARDBP,TSPAN7,RPL5,HCK
GO: Biological Process	GO:0044403	symbiont process		2.354e-05	0.137	0.001171	0.01083	57	808	RPL21,VAPB,RPL22,VAPA,SNF8,EPS15,CFL1,ETF1,RPS9,RTN3,RPS17,RPS27A,HNRNPK,MFGE8,PDCL3,HSPA8,HSP90AB1,BIN1,SET,IPO7,POLR2D,PPIB,YWHAB,PABPC1,YWHAE,RHOA,PIAS4,SLC10A1,SLC20A2,SMARCA4,EIF3B,EIF3D,ATP6V0C,TRIM25,NCKAP1,TRIM35,ITGAV,ITGB1,STAT1,DDX5,DDX6,STAU1,BNIP3L,PTX3,C1QBP,RAB7A,AP1M1,RAB6A,RAN,NEDD4L,MID2,UBR4,CASP8,TARDBP,TSPAN7,RPL5,HCK
GO: Biological Process	GO:0017158	regulation of calcium ion-dependent exocytosis		2.412e-05	0.1404	0.00119	0.011	14	95	PFN2,DOC2B,NAPB,RIMS4,RIMS1,ATP2A2,UNC13A,STX1A,VAMP2,PLCB1,SYN1,CACNA1H,SYT2,SYT7
GO: Biological Process	GO:0017157	regulation of exocytosis		2.605e-05	0.1517	0.001274	0.01178	22	205	SNF8,PDPK1,PFN2,VAMP3,SNX6,DOC2B,VSNL1,NAPB,RIMS4,RIMS1,ATP2A2,UNC13A,STX1A,VAMP2,PLCB1,SYN1,RAB7A,RABGEF1,CACNA1H,PCLO,SYT2,SYT7
GO: Biological Process	GO:0007612	learning		2.674e-05	0.1556	0.001297	0.01199	19	162	CHRNA7,NLGN3,NRXN2,ATXN1,SLC24A2,PPP1R1B,APP,SNAP25,ATP1A3,NDRG4,B4GALT2,ITGB1,SYNGAP1,PTN,KIT,KRAS,GRIN2A,GRM4,DGKI
GO: Biological Process	GO:0022406	membrane docking		3.003e-05	0.1748	0.001444	0.01335	12	73	PEX14,VAMP3,EZR,SNAP25,STX10,NDRG4,UNC13A,STX1A,VPS33B,RAB7A,SCFD1,ROCK1
GO: Biological Process	GO:0048588	developmental cell growth		3.026e-05	0.1762	0.001444	0.01335	23	222	MAP1B,MAPT,MGLL,HNRNPK,NLGN3,SEMA6D,ISLR2,APP,ARHGAP4,IFRD1,AATK,RIMS1,ULK2,UNC13A,SEMA3E,SEMA3G,ITGB1,CDK5R1,NEDD4L,L1CAM,SMURF1,SYT2,PAFAH1B1
GO: Biological Process	GO:0044248	cellular catabolic process		3.454e-05	0.201	0.001634	0.01511	107	1828	RPL21,RPL22,SNF8,DLGAP1,ABAT,PDE2A,PDE4A,PDE4C,ACADVL,MAPT,ETF1,RPS9,HMGB1,RPS17,U2AF2,MGLL,HSPBP1,RPS27A,COLQ,HNRNPD,BAP1,FABP7,FZR1,PHYH,UBA1,UBE2A,UBE2B,SNX6,UBE2N,CLU,PIK3R2,UCHL1,HPRT1,ATP6V1D,PDCL3,PIP4K2A,KLHL8,DNAJB2,HSP90AB1,CUL3,EZR,AMFR,FBXL14,POLR2D,CPE,TNRC6C,CRABP1,USP16,PABPC1,RNF126,ERLIN1,PPP1CB,FEZ1,CSNK1D,NT5C2,EXOC1,SUMO3,ULK2,YME1L1,ATP6V1A,ATP6V0C,ATP6V0A1,TRIM25,PSAP,CYP3A5,PSMA5,BDH2,PSMD1,KEAP1,EIF6,GFAP,FBXL3,DDIT3,DDX6,BHMT,CSDE1,CDK5R1,BNIP3L,HIBCH,CCDC47,GLDC,GLUL,MTMR2,RAB7A,SCFD1,USP15,FBXW11,UBR2,NEDD4L,MID2,CALM2,CALM3,UBR4,GPX4,SMURF1,CASP8,PRDX2,HUWE1,TOB1,DCP1B,LNPEP,SNX25,SH3D19,SVIP,RPL5,CRBN,ATP6V0A2
GO: Biological Process	GO:0009725	response to hormone		3.572e-05	0.208	0.001674	0.01548	68	1033	CDKN1A,PDPK1,ESRRA,MBP,HMGB1,PAQR6,HNRNPD,HNRNPK,HNRNPU,S100B,MFGE8,SERPINA1,SAFB,PIK3R2,ATP6V1D,DNAJA1,HSP90AA1,VDR,MED1,YWHAG,MBD3,CRY1,RHOA,CSNK2B,PRKAR1A,SMARCA4,IPO13,PRKAR1B,PRKAR2A,ATP1A1,CACYBP,ATP1A3,ATP2A2,PTGES3,ATP6V1A,ATP6V0C,ATP6V0A1,TRIM25,KEAP1,ITGB1,EIF6,STAT1,C2CD5,DDX5,PTN,ALDH1A2,PTPRF,ACSBG1,VAMP2,PLCB1,CACNA1H,GNAI1,GNAS,GNB1,GNG7,KIT,KRAS,RAN,CALM2,CALM3,CASP8,LCAT,LDHA,CCNE1,TGFBR3,NAMPT,RORC,ATP6V0A2
GO: Biological Process	GO:0007611	learning or memory		3.595e-05	0.2093	0.001674	0.01548	26	271	BTBD9,CHRNA7,NLGN3,S100B,NRXN2,ATXN1,SLC24A2,PPP1R1B,AMFR,APP,PRKAR1B,SNAP25,ATP1A3,NDRG4,B4GALT2,ITGB1,SYNGAP1,PTN,PLCB1,SLC17A7,KIT,KRAS,GRIN2A,GRM4,PAFAH1B1,DGKI
GO: Biological Process	GO:1903827	regulation of cellular protein localization		3.792e-05	0.2207	0.001752	0.0162	45	598	CDKN1A,RAB11B,PDE2A,PDPK1,U2AF2,HNRNPK,BAP1,PIK3R2,HSP90AA1,HSP90AB1,EZR,CTDSPL2,ANXA13,CCT4,MED1,YWHAB,YWHAE,YWHAG,ZIC1,ARF6,RHOA,PPP3CA,LZTS2,LDLRAP1,PBLD,KEAP1,GDI1,ITGB1,C2CD5,PTN,CDK5R1,BNIP3L,G3BP2,VAMP2,SFN,FBXW11,DPP6,SH3TC2,NEDD4L,CASP8,FIS1,HUWE1,KIF3A,SVIP,CDH2
GO: Biological Process	GO:0030100	regulation of endocytosis		4.012e-05	0.2336	0.001839	0.017	23	226	HMGB1,BTBD9,HNRNPK,MFGE8,AP2S1,ARHGAP21,HSPA8,BIN1,SH3GL2,ARF6,LDLRAP1,ITGAV,ITGB1,RAB4B,PTX3,MTMR2,RABGEF1,NEDD4L,SYNE1,SYT7,KIF3A,PARD3,HCK
GO: Biological Process	GO:0050806	positive regulation of synaptic transmission		4.148e-05	0.2414	0.001886	0.01744	18	153	ABAT,HNRNPK,NLGN3,S100B,SLC24A2,RIMS1,SNAP25,UNC13A,CLSTN3,GFAP,STAU1,PTN,STX1A,VAMP2,GLUL,GRIA2,GRIA4,GRIN2A
GO: Biological Process	GO:0060560	developmental growth involved in morphogenesis		4.181e-05	0.2434	0.001887	0.01744	24	242	MAP1B,MAPT,MGLL,HNRNPK,NLGN3,SEMA6D,ISLR2,MED1,APP,ARHGAP4,IFRD1,AATK,RIMS1,ULK2,UNC13A,SEMA3E,SEMA3G,ITGB1,CDK5R1,NEDD4L,L1CAM,SMURF1,SYT2,PAFAH1B1
GO: Biological Process	GO:0055082	cellular chemical homeostasis		4.225e-05	0.2459	0.001892	0.01749	54	768	VAPB,RAB11B,HK1,PDPK1,HMGB1,CHRNA7,HNRNPK,RYR2,RYR3,CKB,S100B,SLC24A4,SLC24A2,PIK3R2,ATP6V1D,MAP4K4,VDR,VSNL1,CP,APLP2,APP,IBTK,PPP3CA,SMARCA4,ATP1A1,ATP1A3,ATP1B2,ATP1B3,ATP2A2,ATP2B2,SOD1,ATP6V1A,ATP6V0C,ATP6V0A1,MYT1,ITGAV,ITGB1,ENY2,DDIT3,PTPRN2,SV2A,SLC17A7,RAB7A,GNB1,CALB2,NEDD4L,CALM2,CALM3,ANO1,FIS1,GRINA,RMDN3,EIF5A,ATP6V0A2
GO: Biological Process	GO:0035637	multicellular organismal signaling		4.361e-05	0.2538	0.001938	0.01792	21	197	CACNA2D2,KCNIP2,CHRNA7,RYR2,RYR3,SCN2A,SCN4B,YWHAE,ATP1A1,ATP1A3,ATP1B2,ATP1B3,ATP2A2,ATP2B2,SOD1,FXYD6,DPP6,CALM2,CALM3,PAFAH1B1,CLDN19
GO: Biological Process	GO:0048169	regulation of long-term neuronal synaptic plasticity		4.548e-05	0.2647	0.002006	0.01855	8	34	S100B,HRAS,RIMS1,SYNGAP1,KCNJ10,KIT,KRAS,GRIN2A
GO: Biological Process	GO:0072384	organelle transport along microtubule		4.854e-05	0.2826	0.002125	0.01965	11	65	MAP1B,MAPT,PEX14,UCHL1,ARHGAP21,COPG1,KIF1B,KIF3C,RAB6A,KIF3A,PAFAH1B1
GO: Biological Process	GO:0045666	positive regulation of neuron differentiation		5.203e-05	0.3029	0.00226	0.0209	32	376	MAP1B,MAPT,PLXNB2,HNRNPK,NLGN3,LRRC7,QKI,CNTF,ISLR2,IRX3,RHOA,TMEM106B,TENM3,FEZ1,RIMS1,NDRG4,UNC13A,GPRC5B,BRINP1,ITGB1,PTN,PTPRD,PTPRF,KIF3C,DPYSL3,NEDD4L,L1CAM,SMURF1,SPAG9,SYT2,ARHGAP35,PAFAH1B1
GO: Biological Process	GO:0050769	positive regulation of neurogenesis		5.875e-05	0.342	0.002533	0.02342	37	465	MAP1B,MAPT,PLXNB2,HNRNPK,NLGN3,ATXN1,LRRC7,QKI,CNTF,ISLR2,BIN1,IRX3,RHOA,TMEM106B,SRRT,TENM3,FEZ1,RIMS1,NDRG4,UNC13A,GPRC5B,BRINP1,ITGB1,GFAP,PTN,PTPRD,PTPRF,KIF3C,KIT,DPYSL3,NEDD4L,L1CAM,SMURF1,SPAG9,SYT2,ARHGAP35,PAFAH1B1
GO: Biological Process	GO:1903779	regulation of cardiac conduction		6.482e-05	0.3773	0.002774	0.02565	11	67	RYR2,RYR3,ATP1A1,ATP1A3,ATP1B2,ATP1B3,ATP2A2,ATP2B2,FXYD6,CALM2,CALM3
GO: Biological Process	GO:0007167	enzyme linked receptor protein signaling pathway		6.942e-05	0.4041	0.00295	0.02727	66	1016	EPS15,PDPK1,ACTB,GIGYF1,RPS27A,ACVRL1,CHN1,RYR2,AP2S1,SNX6,ATXN1,PIK3R2,ATP6V1D,HRAS,EPN1,HSP90AA1,COL4A5,CTDSPL2,SH3GL2,POLR2D,APLP2,APP,RNF126,AKT1S1,RHOA,CSNK2B,PHF14,NDRG4,ATP6V1A,ATP6V0C,ATP6V0A1,NCKAP1,NCF4,PBLD,ZFAND5,ITGAV,ITGB1,ELMO1,C2CD5,PTN,CDK5R1,PTPRD,PTPRF,PLCB1,RAB7A,RABGEF1,GNG7,USP15,KIT,LDLRAD4,KRAS,SH3TC2,SMURF1,ARHGEF18,ARPC2,CDC37,TGFBR3,NAMPT,EFNB1,TOB1,LNPEP,SNX25,ROCK1,PARD3,HCK,ATP6V0A2
GO: Biological Process	GO:0048255	mRNA stabilization		7.062e-05	0.4111	0.002979	0.02754	8	36	HNRNPD,HNRNPU,CIRBP,QKI,PABPC1,HNRNPA0,TARDBP,ELAVL1
GO: Biological Process	GO:0042059	negative regulation of epidermal growth factor receptor signaling pathway		7.283e-05	0.4239	0.00305	0.0282	9	46	EPS15,RPS27A,AP2S1,SNX6,EPN1,SH3GL2,RNF126,PTPRF,RAB7A
GO: Biological Process	GO:0048675	axon extension		7.627e-05	0.444	0.003171	0.02932	16	132	MAP1B,MAPT,MGLL,NLGN3,SEMA6D,ISLR2,ARHGAP4,IFRD1,AATK,ULK2,SEMA3E,SEMA3G,ITGB1,CDK5R1,L1CAM,PAFAH1B1
GO: Biological Process	GO:0007265	Ras protein signal transduction		7.694e-05	0.4479	0.003176	0.02937	29	333	CDKN1A,CFL1,CYTH3,HRAS,CUL3,MADD,ARF6,RHOA,ARHGAP4,AATK,ARPP19,NCKAP1,EPS8L1,ARHGEF11,GDI1,ITGB1,ELMO1,SYNGAP1,G3BP2,RABGEF1,GNB1,WASF1,KRAS,ARHGEF18,ARHGAP35,ARHGEF33,DGKI,ROCK1,CDH2
GO: Biological Process	GO:0043523	regulation of neuron apoptotic process		7.85e-05	0.4569	0.003218	0.02975	23	236	PDPK1,HRAS,CNTF,AGAP2,HSP90AB1,SET,AKT1S1,RHOA,ATF4,SNCB,FAIM2,SOD1,GABRB2,DDIT3,SYNGAP1,CDK5R1,PTPRF,KRAS,TRIM2,OXR1,PRDX2,GRM4,ROCK1
GO: Biological Process	GO:1901185	negative regulation of ERBB signaling pathway		8.691e-05	0.5059	0.003491	0.03228	9	47	EPS15,RPS27A,AP2S1,SNX6,EPN1,SH3GL2,RNF126,PTPRF,RAB7A
GO: Biological Process	GO:0043489	RNA stabilization		8.697e-05	0.5063	0.003491	0.03228	8	37	HNRNPD,HNRNPU,CIRBP,QKI,PABPC1,HNRNPA0,TARDBP,ELAVL1
GO: Biological Process	GO:0090662	ATP hydrolysis coupled transmembrane transport		8.697e-05	0.5063	0.003491	0.03228	8	37	ATP1A1,ATP1A3,ATP1B2,ATP1B3,ATP6V1A,ATP6V0C,ATP6V0A1,ATP6V0A2
GO: Biological Process	GO:0072594	establishment of protein localization to organelle		8.886e-05	0.5172	0.003543	0.03276	48	676	RPL21,CDKN1A,RPL22,SNF8,PDE2A,HK1,CFL1,RPS9,RPS17,U2AF2,PEX14,RPS27A,RYR2,BAP1,PIK3R2,HSPA8,HSP90AA1,HSP90AB1,IPO7,CCT4,MED1,YWHAB,YWHAE,YWHAG,ZIC1,RHOA,PPP3CA,IPO13,SRPRA,PBLD,KEAP1,TSPAN17,BNIP3L,G3BP2,VPS13A,PEX19,RAB7A,RAB6A,SFN,FBXW11,RAN,SMURF1,CASP8,FIS1,HUWE1,NDUFA13,TOB1,RPL5
GO: Biological Process	GO:0050890	cognition		9.168e-05	0.5337	0.00363	0.03357	27	303	BTBD9,CHRNA7,NLGN3,S100B,NRXN2,ATXN1,SLC24A2,PPP1R1B,AMFR,APP,PRKAR1B,SNAP25,ATP1A3,NDRG4,B4GALT2,ITGB1,SYNGAP1,PTN,PLCB1,SLC17A7,GNAS,KIT,KRAS,GRIN2A,GRM4,PAFAH1B1,DGKI
GO: Biological Process	GO:0051241	negative regulation of multicellular organismal process		9.521e-05	0.5542	0.003733	0.03451	71	1127	ABAT,MBP,HMGB1,CHGA,RPS27A,ACVRL1,PFN2,NDRG2,CHRNA7,HNRNPK,KLF2,NLGN3,S100B,SEMA6D,CMKLR1,MAP4K4,CNTF,EZR,FAT3,ID3,CPE,IRX3,MED1,APP,MADD,ARF6,CRY1,RHOA,ARHGAP4,LUC7L,FOXP4,IFRD1,AATK,PPP3CA,CSNK2B,DNM3,PHF14,ATP1A1,ATP2A2,ULK2,SOD1,SEMA3E,TRIM25,PBLD,BRINP1,SEMA3G,GDI1,ITGB1,GFAP,DDIT3,STAT1,DDX6,SYNGAP1,PTN,CDK5R1,PTPRO,MTMR2,C1QBP,RABGEF1,GNAS,LDLRAD4,DPYSL3,DTX1,SMURF1,C16orf45,PRDX2,TGFBR3,TOB1,PAFAH1B1,ROCK1,NBR1
GO: Biological Process	GO:1903861	positive regulation of dendrite extension		9.619e-05	0.5599	0.003733	0.03451	6	20	HNRNPK,RIMS1,UNC13A,NEDD4L,SMURF1,SYT2
GO: Biological Process	GO:1903859	regulation of dendrite extension		9.619e-05	0.5599	0.003733	0.03451	6	20	HNRNPK,RIMS1,UNC13A,NEDD4L,SMURF1,SYT2
GO: Biological Process	GO:0042552	myelination		9.801e-05	0.5705	0.003778	0.03494	15	121	MBP,CLU,SCN2A,UGT8,QKI,SOD1,ACSBG1,KCNJ10,MTMR2,MYRF,SH3TC2,TSPAN2,CD9,PARD3,CDH2
GO: Biological Process	GO:0007034	vacuolar transport		9.94e-05	0.5786	0.003807	0.0352	26	288	SNF8,EPS15,RAB11B,CLTCL1,RPS27A,VAMP3,SNX6,HSPA8,AGAP2,EZR,NDFIP2,RAB6B,RNF126,TMEM106B,SNAP25,STX10,NDRG4,VPS33B,VPS13A,MTMR2,RAB7A,AP1M1,RAB6A,SMURF1,SPAG9,M6PR
GO: Biological Process	GO:0030901	midbrain development		0.0001025	0.5965	0.003898	0.03605	13	95	MBP,ACTB,NDRG2,CKB,APLP2,YWHAE,RHOA,ATP5PB,CALM2,CALM3,LDHA,INA,SUDS3
GO: Biological Process	GO:0042391	regulation of membrane potential		0.0001088	0.6336	0.004088	0.0378	32	391	ABAT,KCNIP2,CHRNA7,RYR2,NLGN3,ATXN1,SCN2A,SCN4B,CNTF,YWHAE,PPP3CA,RIMS4,RIMS1,ATP1A1,ATP1A3,ATP1B2,ATP1B3,ATP2A2,SOD1,PTN,STX1A,KCNJ10,MTMR2,SLC17A7,CACNA1H,DPP6,NEDD4L,ANO1,GRIN2A,SLC25A36,DGKI,CLDN19
GO: Biological Process	GO:0009894	regulation of catabolic process		0.0001089	0.6337	0.004088	0.0378	53	777	SNF8,DLGAP1,MAPT,HMGB1,U2AF2,HSPBP1,RPS27A,MDM4,FZR1,SNX6,CLU,PIK3R2,UCHL1,ATP6V1D,PDCL3,PIP4K2A,DNAJB2,AGAP2,HSP90AB1,CUL3,EZR,TNRC6C,PABPC1,PPP1CB,FEZ1,CSNK1D,EXOC1,SUMO3,ULK2,ATP6V1A,ATP6V0C,ATP6V0A1,PSAP,PSMA5,PSMD1,KEAP1,ITGB1,EIF6,GFAP,CDK5R1,BNIP3L,MTMR2,RAB7A,SCFD1,NEDD4L,MID2,SMURF1,GRIN2A,NDUFA13,TOB1,SH3D19,SVIP,ATP6V0A2
GO: Biological Process	GO:0035249	synaptic transmission, glutamatergic		0.0001098	0.6391	0.004097	0.03788	12	83	NLGN3,NAPB,UNC13A,CLSTN3,GLUL,SLC17A7,GRIA2,GRIA4,GRM3,GRM4,DGKI,CDH8
GO: Biological Process	GO:0050808	synapse organization		0.0001149	0.6686	0.004259	0.03938	24	258	LRRC24,CACNA2D2,LRTM1,COLQ,HNRNPK,NLGN3,NRXN2,COL4A5,APP,DNM3,SNCB,ATP2B2,UNC13A,SEMA3E,CLSTN3,SPTBN2,PTN,PTPRD,GPM6A,PCLO,LRRC4B,CBLN1,SEZ6L2,CDH2
GO: Biological Process	GO:0038127	ERBB signaling pathway		0.0001166	0.6789	0.004274	0.03952	17	151	EPS15,PDPK1,RPS27A,AP2S1,SNX6,HRAS,EPN1,HSP90AA1,SH3GL2,APLP2,APP,RNF126,PTPRF,RAB7A,KRAS,SH3TC2,CDC37
GO: Biological Process	GO:0007009	plasma membrane organization		0.0001177	0.6851	0.004274	0.03952	26	291	PDPK1,VAMP3,CLU,PIK3R2,EZR,ANXA13,ARF6,C16orf70,ATP1B3,ATP2A2,SOD1,LDLRAP1,ITGB1,C2CD5,TSPAN17,VAMP2,MYRF,DPP6,SH3TC2,SMURF1,SYT7,TSPAN5,GOLGA7,ZDHHC22,ROCK1,CDH2
GO: Biological Process	GO:0008366	axon ensheathment		0.0001182	0.6882	0.004274	0.03952	15	123	MBP,CLU,SCN2A,UGT8,QKI,SOD1,ACSBG1,KCNJ10,MTMR2,MYRF,SH3TC2,TSPAN2,CD9,PARD3,CDH2
GO: Biological Process	GO:0007272	ensheathment of neurons		0.0001182	0.6882	0.004274	0.03952	15	123	MBP,CLU,SCN2A,UGT8,QKI,SOD1,ACSBG1,KCNJ10,MTMR2,MYRF,SH3TC2,TSPAN2,CD9,PARD3,CDH2
GO: Biological Process	GO:0000086	G2/M transition of mitotic cell cycle		0.0001295	0.7539	0.004654	0.04303	20	197	CDKN1A,RPS27A,HSP90AA1,TUBB,APP,YWHAE,YWHAG,PPP1CB,CSNK1D,ARPP19,CKAP5,TUBA1A,PLCB1,DYNC1H1,FBXW11,CALM2,CALM3,CCNH,PAFAH1B1,DCTN3
GO: Biological Process	GO:0050684	regulation of mRNA processing		0.0001376	0.8011	0.004885	0.04517	14	111	SF3A1,U2AF2,HNRNPK,SAFB,TRA2A,HSPA8,TNRC6C,PABPC1,DDX5,C1QBP,DYRK1A,TOB1,CELF3,RBM5
GO: Biological Process	GO:0021549	cerebellum development		0.0001376	0.8011	0.004885	0.04517	14	111	ABAT,HNRNPD,HNRNPK,ZBTB18,FAIM2,ATP2B2,MYO16,B4GALT2,SPTBN2,PTN,CDK5R1,NFIX,CBLN1,SEZ6L2
GO: Biological Process	GO:1901701	cellular response to oxygen-containing compound		0.0001407	0.819	0.004964	0.0459	64	1001	RAB11B,PDE2A,PDPK1,ESRRA,CHRM4,HNRNPD,HNRNPK,RYR2,RYR3,HNRNPU,KLF2,PIM1,PIK3R2,ATP6V1D,MAP4K4,VDR,EZR,VSNL1,ID3,APLP1,MED1,APP,YWHAG,PPP3CA,PRKAR1A,SMARCA4,PRKAR1B,PRKAR2A,SOD1,ATP6V1A,ATP6V0C,ATP6V0A1,PSAP,MYT1,SPTBN2,BRINP1,ITGB1,ENY2,STAT1,C2CD5,PTN,CDK5R1,ALDH1A2,PTPRF,CASTOR1,PTPRN2,VAMP2,PLCB1,GNAI1,GNAI2,GNAS,GNB1,GNG7,UBR2,OXR1,ANO1,GRIN2A,PRDX2,NDUFA13,NAMPT,RORC,HCK,CBX8,ATP6V0A2
GO: Biological Process	GO:0007010	cytoskeleton organization		0.0001484	0.864	0.00515	0.04762	72	1164	MAP1A,MAP1B,MAPT,CFL1,PDPK1,PEX14,HEPACAM2,PFN2,TUBA1B,UBE2B,MID1IP1,PIK3R2,HRAS,UGT8,MICAL3,AGAP2,CUL3,EZR,FLNB,NEBL,MINK1,TUBB,GAS7,ARF6,RHOA,ARHGAP4,CSNK1D,CSRP1,PRKAR1A,TTC17,LZTS2,NEXN,SOD1,SEMA3E,KATNAL2,NCKAP1,SPTBN2,CKAP5,ARHGEF11,LARP4,MAST2,ITGB1,GFAP,ELMO1,STMN4,CDK5R1,RND1,GRID2IP,TACC1,KIF2A,KIT,WASF1,DYNC1H1,KRAS,RAN,DPYSL3,SYNE1,PCLO,C16orf45,ARHGEF18,FRYL,STMN1,ARPC2,INA,SH3D19,PAFAH1B1,TMSB4X,ROCK1,EML1,PARD3,HCK,EPB41L1
GO: Biological Process	GO:0007270	neuron-neuron synaptic transmission		0.0001486	0.8649	0.00515	0.04762	17	154	CHRNA7,NLGN3,NAPB,UNC13A,GABRB2,CLSTN3,KIF1B,PLCL2,GLUL,SLC17A7,KRAS,GRIA2,GRIA4,GRM3,GRM4,DGKI,CDH8
GO: Biological Process	GO:0008361	regulation of cell size		0.0001486	0.8652	0.00515	0.04762	20	199	MAP1B,MAPT,CFL1,MGLL,SEMA6D,HSP90AA1,HSP90AB1,EZR,ISLR2,AKT1S1,ARHGAP4,IFRD1,AATK,ULK2,ATP2B2,SEMA3E,SEMA3G,CDK5R1,L1CAM,PAFAH1B1
GO: Biological Process	GO:0070997	neuron death		0.0001501	0.874	0.005172	0.04782	29	346	PDPK1,CHGA,CLU,SCN2A,HRAS,CNTF,AGAP2,HSP90AB1,SET,APP,AKT1S1,RHOA,AATK,ATF4,SNCB,FAIM2,SOD1,GABRB2,DDIT3,SYNGAP1,CDK5R1,PTPRF,KRAS,TRIM2,AIMP2,OXR1,PRDX2,GRM4,ROCK1
GO: Biological Process	GO:0042063	gliogenesis		0.0001511	0.8793	0.005172	0.04783	25	279	NLGN3,S100B,ATXN1,CLU,QKI,CNTF,BIN1,RHOA,SMARCA4,SOD1,GFAP,PTN,CDK5R1,NFIX,KCNJ10,MYRF,KRAS,SH3TC2,DTX1,C16orf45,TSPAN2,CD9,PAFAH1B1,PARD3,CDH2
GO: Biological Process	GO:0019725	cellular homeostasis		0.0001524	0.887	0.005187	0.04797	58	885	VAPB,RAB11B,HK1,PDPK1,HMGB1,CHRNA7,HNRNPK,RYR2,RYR3,CKB,S100B,SLC24A4,SLC24A2,PIK3R2,ATP6V1D,MAP4K4,VDR,VSNL1,MINK1,CP,APLP2,APP,IBTK,PPP3CA,SMARCA4,ATP1A1,ATP1A3,ATP1B2,ATP1B3,ATP2A2,ATP2B2,SOD1,ATP6V1A,ATP6V0C,ATP6V0A1,ERP44,MYT1,NCF4,ITGAV,ITGB1,ENY2,DDIT3,TMX1,PTPRN2,SV2A,SLC17A7,RAB7A,GNB1,CALB2,NEDD4L,CALM2,CALM3,ANO1,FIS1,GRINA,RMDN3,EIF5A,ATP6V0A2
GO: Biological Process	GO:0010243	response to organonitrogen compound		0.0001553	0.9038	0.005255	0.04859	57	866	CDKN1A,ABAT,PDE2A,CFL1,PDPK1,ESRRA,HNRNPD,CHRNA7,HNRNPK,RYR2,RYR3,KLF2,SERPINA1,PIK3R2,HPRT1,ATP6V1D,PPP1R1B,EZR,APLP1,APP,SLC1A2,YWHAG,CRY1,PPP3CA,PRKAR1A,PRKAR1B,PRKAR2A,CACYBP,ATP2A2,SOD1,GABRB2,ATP6V1A,ATP6V0C,ATP6V0A1,PANX1,EIF6,DDIT3,STAT1,C2CD5,PTN,PTPRF,CASTOR1,VAMP2,PLCB1,GNAI1,GNAL,GNAS,GNB1,GNG7,UBR2,CALM2,CALM3,GRIN2A,LDHA,CCNE1,NAMPT,ATP6V0A2
GO: Biological Process	GO:0071407	cellular response to organic cyclic compound		0.0001566	0.9116	0.005269	0.04872	41	561	PDE2A,ESRRA,PAQR6,HNRNPD,HNRNPK,RYR2,RYR3,HNRNPU,KLF2,SAFB,PIM1,DNAJA1,VDR,HSP90AB1,EZR,ID3,APLP1,MED1,APP,CRY1,RHOA,SRRT,SMARCA4,IPO13,ATP1A1,ATP1A3,PTGES3,SOD1,GABRB2,KEAP1,ITGB1,STAT1,DDX5,PTN,GNAI1,GNAS,GNB1,RAN,CASP8,CCNE1,RORC
GO: Biological Process	GO:0006915	apoptotic process		0.0001655	0.9633	0.005512	0.05096	108	1923	CDKN1A,HK1,MAPT,SMNDC1,CFL1,PDPK1,RTN3,HMGB1,RPS27A,MDM4,HNRNPK,RYR2,S100B,UBE2B,CLU,PIM1,PDCL3,SCN2A,HRAS,QKI,DNAJA1,MAP4K4,HSPA8,CNTF,IP6K2,HSP90AA1,AGAP2,VDR,HSP90AB1,BRMS1,CUL3,MPZ,BIN1,SET,ID3,APLP1,MED1,APP,YWHAB,YWHAE,YWHAG,AKT1S1,PDXK,MADD,ARF6,RHOA,PIAS4,ARHGAP4,PPP2R1B,AATK,PRF1,UNC5C,GHITM,SMARCA4,ATF4,SNCB,FAIM2,SOD1,GABRB2,NCKAP1,TRIM35,KIF1B,ARHGEF11,ITGAV,ITGB1,DDIT3,ELMO1,STAT1,DDX5,SYNGAP1,PTN,TSC22D1,CDK5R1,ALDH1A2,BNIP3L,PTPRF,SCG2,C1QBP,GNB1,RABGGTB,SFN,KRAS,PRUNE2,NPTX1,TRIM2,AIMP2,OXR1,CASP8,ARHGEF18,DIDO1,FIS1,GRIN2A,PRDX2,GRINA,GRM4,LDHA,NDUFA13,RMDN3,TGFBR3,TARDBP,SUDS3,PA2G4,EIF5A,RBM5,CD59,ROCK1,RORC,HCK
GO: Biological Process	GO:0045596	negative regulation of cell differentiation		0.0001657	0.9646	0.005512	0.05096	48	694	MBP,HMGB1,ACVRL1,NLGN3,S100B,SEMA6D,MAP4K4,CNTF,FAT3,ID3,IRX3,MED1,APP,ARF6,RHOA,ARHGAP4,FOXP4,IFRD1,AATK,PPP3CA,DNM3,ULK2,SEMA3E,PBLD,BRINP1,SEMA3G,ITGAV,GDI1,ITGB1,GFAP,DDIT3,STAT1,DDX6,SYNGAP1,PTN,CDK5R1,PTPRO,LDLRAD4,KRAS,DPYSL3,DTX1,C16orf45,C1QL4,PRDX2,TGFBR3,TOB1,PAFAH1B1,NBR1
GO: Biological Process	GO:0010970	transport along microtubule		0.0001668	0.971	0.005517	0.05101	14	113	MAP1B,MAPT,PEX14,UCHL1,WDR35,ARHGAP21,COPG1,APP,SOD1,KIF1B,KIF3C,RAB6A,KIF3A,PAFAH1B1
GO: Biological Process	GO:0086064	cell communication by electrical coupling involved in cardiac conduction		0.0001729	1	0.005686	0.05258	6	22	RYR2,ATP1A1,ATP1A3,ATP1B2,CALM2,CALM3
GO: Biological Process	GO:0007626	locomotory behavior		0.0001874	1	0.00613	0.05668	22	234	ABAT,MAPT,BTBD9,ATXN1,UCHL1,HPRT1,APLP2,APP,ZIC1,SNAP25,ATP1A3,ATP2B2,SOD1,GPRC5B,B4GALT2,KCNJ10,VPS13A,GNG7,OXR1,GRIN2A,SEZ6L2,PAFAH1B1
GO: Biological Process	GO:0012501	programmed cell death		0.0001919	1	0.006241	0.05771	109	1952	CDKN1A,HK1,MAPT,SMNDC1,CFL1,PDPK1,RTN3,HMGB1,RPS27A,MDM4,HNRNPK,RYR2,S100B,UBE2B,CLU,PIM1,PDCL3,SCN2A,HRAS,QKI,DNAJA1,MAP4K4,HSPA8,CNTF,IP6K2,HSP90AA1,AGAP2,VDR,HSP90AB1,BRMS1,CUL3,MPZ,BIN1,SET,ID3,APLP1,MED1,APP,YWHAB,YWHAE,YWHAG,AKT1S1,PDXK,MADD,ARF6,RHOA,PIAS4,ARHGAP4,PPP2R1B,AATK,PRF1,UNC5C,GHITM,SMARCA4,ATF4,SNCB,FAIM2,SOD1,GABRB2,NCKAP1,TRIM35,KIF1B,ARHGEF11,ITGAV,ITGB1,DDIT3,ELMO1,STAT1,DDX5,SYNGAP1,PTN,TSC22D1,CDK5R1,ALDH1A2,BNIP3L,PTPRF,SCG2,C1QBP,GNB1,KIT,RABGGTB,SFN,KRAS,PRUNE2,NPTX1,TRIM2,AIMP2,OXR1,CASP8,ARHGEF18,DIDO1,FIS1,GRIN2A,PRDX2,GRINA,GRM4,LDHA,NDUFA13,RMDN3,TGFBR3,TARDBP,SUDS3,PA2G4,EIF5A,RBM5,CD59,ROCK1,RORC,HCK
GO: Biological Process	GO:1901184	regulation of ERBB signaling pathway		0.0001941	1	0.006276	0.05803	12	88	EPS15,RPS27A,AP2S1,SNX6,EPN1,SH3GL2,APLP2,APP,RNF126,PTPRF,RAB7A,SH3TC2
GO: Biological Process	GO:0051223	regulation of protein transport		0.0001959	1	0.006279	0.05806	54	815	CDKN1A,ABAT,PDE2A,PDE4C,CACNA2D2,HMGB1,U2AF2,BAP1,VAMP3,PIK3R2,DNAJA1,MAP4K4,HSPA8,HSP90AA1,HSP90AB1,DOC2B,EZR,VSNL1,CTDSPL2,ANXA13,NDFIP2,MED1,MADD,ZIC1,RHOA,PPP3CA,EXOC1,SNAP25,MYT1,PANX1,PBLD,KEAP1,GDI1,ENY2,C2CD5,CDK5R1,STX1A,BNIP3L,G3BP2,VAMP2,GLUL,RABGEF1,SCFD1,GNAS,SFN,FBXW11,SH3TC2,ANO1,FIS1,HUWE1,SYT7,KIF3A,TARDBP,SVIP
GO: Biological Process	GO:0014075	response to amine		0.0001963	1	0.006279	0.05806	9	52	HPRT1,PPP1R1B,PPP3CA,SOD1,DDIT3,GNAL,CALM2,CALM3,GRIN2A
GO: Biological Process	GO:0007018	microtubule-based movement		0.0001992	1	0.006336	0.05859	22	235	MAP1B,MAPT,PEX14,SPA17,AP2S1,UCHL1,WDR35,ARHGAP21,COPG1,SH3GL2,APP,SOD1,KIF1C,KIF1B,KIF2A,KIF3C,RAB6A,DYNC1H1,KTN1,KIF3A,PAFAH1B1,CASC1
GO: Biological Process	GO:0007169	transmembrane receptor protein tyrosine kinase signaling pathway		0.0002024	1	0.006402	0.0592	48	700	EPS15,PDPK1,ACTB,GIGYF1,RPS27A,CHN1,AP2S1,SNX6,ATXN1,PIK3R2,ATP6V1D,HRAS,EPN1,HSP90AA1,COL4A5,SH3GL2,POLR2D,APLP2,APP,RNF126,AKT1S1,RHOA,PHF14,NDRG4,ATP6V1A,ATP6V0C,ATP6V0A1,NCKAP1,NCF4,ZFAND5,ITGAV,ELMO1,C2CD5,CDK5R1,PTPRF,PLCB1,RAB7A,RABGEF1,KIT,KRAS,SH3TC2,ARPC2,CDC37,NAMPT,EFNB1,ROCK1,HCK,ATP6V0A2
GO: Biological Process	GO:0048878	chemical homeostasis		0.0002055	1	0.006466	0.05978	70	1136	VAPB,RAB11B,HK1,ACADVL,PDPK1,HMGB1,BTBD9,CHRNA7,HNRNPK,RYR2,RYR3,CKB,S100B,SLC24A4,SLC24A2,PIK3R2,ATP6V1D,MAP4K4,VDR,VSNL1,CP,APLP2,APP,CRY1,IBTK,PPP3CA,PRKAR1A,SMARCA4,PRKAR1B,PRKAR2A,ATP1A1,ATP1A3,ATP1B2,ATP1B3,ATP2A2,ATP2B2,SOD1,GPRC5B,LDLRAP1,ATP6V1A,ATP6V0C,ATP6V0A1,MYT1,BDH2,ITGAV,ITGB1,ENY2,DDIT3,STAT1,STAU1,PTPRN2,CCDC47,SV2A,KCNJ10,SLC17A7,RAB7A,GNAS,GNB1,SFN,CALB2,NEDD4L,CALM2,CALM3,ANO1,FIS1,GRINA,LCAT,RMDN3,EIF5A,ATP6V0A2
GO: Biological Process	GO:0031329	regulation of cellular catabolic process		0.0002104	1	0.006584	0.06088	46	663	DLGAP1,MAPT,HMGB1,U2AF2,HSPBP1,RPS27A,FZR1,SNX6,CLU,PIK3R2,UCHL1,ATP6V1D,PDCL3,PIP4K2A,DNAJB2,HSP90AB1,CUL3,EZR,TNRC6C,PABPC1,PPP1CB,FEZ1,CSNK1D,EXOC1,SUMO3,ULK2,ATP6V1A,ATP6V0C,ATP6V0A1,PSAP,PSMA5,PSMD1,KEAP1,EIF6,GFAP,CDK5R1,BNIP3L,MTMR2,RAB7A,SCFD1,MID2,SMURF1,TOB1,SH3D19,SVIP,ATP6V0A2
GO: Biological Process	GO:0044839	cell cycle G2/M phase transition		0.0002218	1	0.006903	0.06383	20	205	CDKN1A,RPS27A,HSP90AA1,TUBB,APP,YWHAE,YWHAG,PPP1CB,CSNK1D,ARPP19,CKAP5,TUBA1A,PLCB1,DYNC1H1,FBXW11,CALM2,CALM3,CCNH,PAFAH1B1,DCTN3
GO: Biological Process	GO:0009416	response to light stimulus		0.0002242	1	0.00692	0.06399	28	337	CDKN1A,CIRBP,NLGN3,UBE2A,UBE2B,ATXN1,CLU,PPP1R1B,SCARA3,APP,YY1,SLC1A2,PPP1CB,CRY1,ATF4,ATP1A3,NDRG4,B4GALT2,ITGB1,FBXL3,SYNGAP1,PTN,GNB1,KIT,KRAS,CALM2,CALM3,GRIN2A
GO: Biological Process	GO:0031647	regulation of protein stability		0.0002247	1	0.00692	0.06399	22	237	CDKN1A,PFN2,MDM4,UBE2B,CLU,PIM1,HSPA8,HSP90AA1,HSP90AB1,CCT4,PPIB,CDC37L1,ATP1B2,ATP1B3,NCKAP1,NAPG,FBXL3,PEX19,FBXW11,KRAS,CDC37,GOLGA7
GO: Biological Process	GO:0006605	protein targeting		0.000229	1	0.007016	0.06487	49	723	RPL21,CDKN1A,RPL22,SNF8,PDE2A,CFL1,RPS9,RPS17,U2AF2,PEX14,RPS27A,ZDHHC3,BAP1,PIK3R2,HSPA8,HSP90AA1,HSP90AB1,IPO7,MED1,YWHAB,YWHAE,YWHAG,ZIC1,RHOA,PPP3CA,IPO13,SRPRA,PBLD,KEAP1,GDI1,C2CD5,CDK5R1,BNIP3L,G3BP2,VPS13A,PEX19,RAB7A,RABGEF1,RAB6A,FBXW11,RAN,SMURF1,FIS1,HUWE1,CDC37,NDUFA13,TOB1,PARD3,RPL5
GO: Biological Process	GO:0033365	protein localization to organelle		0.0002304	1	0.007021	0.06492	59	919	RPL21,CDKN1A,RPL22,VAPA,SNF8,PDE2A,HK1,CFL1,RPS9,RPS17,U2AF2,PEX14,RPS27A,RYR2,BAP1,PIK3R2,ATP6V1D,WDR35,DNAJA1,HSPA8,HSP90AA1,HSP90AB1,EZR,IPO7,CCT4,MED1,YWHAB,YWHAE,YWHAG,ZIC1,ARF6,RHOA,PPP3CA,CSNK1D,IPO13,SUMO3,LZTS2,SRPRA,PBLD,KEAP1,TSPAN17,BNIP3L,G3BP2,VPS13A,PEX19,RAB7A,RAB6A,SFN,FBXW11,RAN,MID2,SYNE1,SMURF1,CASP8,FIS1,HUWE1,NDUFA13,TOB1,RPL5
GO: Biological Process	GO:0030029	actin filament-based process		0.000232	1	0.007035	0.06504	47	685	CFL1,PDPK1,PFN2,RYR2,PIK3R2,MYL6B,SCN4B,HRAS,MICAL3,AGAP2,CUL3,EZR,FLNB,NEBL,MINK1,GAS7,ARF6,RHOA,CSRP1,PRKAR1A,TTC17,ATP1A1,ATP2A2,SEMA3E,NCKAP1,SPTBN2,ARHGEF11,ITGB1,ELMO1,CDK5R1,RND1,GRID2IP,KIT,WASF1,KRAS,RAN,DPYSL3,NEDD4L,ARHGEF18,FRYL,ARPC2,PAFAH1B1,TMSB4X,ROCK1,PARD3,HCK,EPB41L1
GO: Biological Process	GO:0051174	regulation of phosphorus metabolic process		0.0002351	1	0.007092	0.06558	100	1769	VAPB,CDKN1A,SNF8,PDE2A,PDHA1,PDPK1,LRTM1,HMGB1,CHGA,RPS27A,ACVRL1,PFN2,PLXNB2,NDRG2,CHRNA7,PIK3IP1,UBE2B,SNX6,ATXN1,CLU,PIM1,PIK3R2,UCHL1,PDCL3,PPP1R1B,HRAS,DNAJA1,MAP4K4,CNTF,AGAP2,HSP90AB1,CUL3,EZR,SET,MINK1,APLP1,APLP2,APP,YWHAB,YWHAE,YWHAG,AKT1S1,MADD,PPP1R1A,RHOA,IBTK,PPP2R1B,PPP2R2C,CSNK1D,CSNK2B,PRKAR1A,PRKAR1B,PRKAR2A,NDRG4,SOD1,GPRC5B,ARPP19,PSAP,DBNDD2,PBLD,ITGAV,ITGB1,EIF6,MPRIP,SYNGAP1,CDK5R1,PLCL2,PLCB1,RABGEF1,GNAI2,GNAL,GNAS,GNG7,KIT,LDLRAD4,SFN,KRAS,PDPR,DIRAS1,CALM2,CALM3,C1QL4,LRRC4B,SPAG9,PRDX2,GRM3,GRM4,PDHX,CCNE1,CDC37,CCNH,TARDBP,SNX25,PAFAH1B1,ROCK1,AKAP11,PARD3,CDH2,NBR1,RPL5
GO: Biological Process	GO:0038093	Fc receptor signaling pathway		0.0002366	1	0.0071	0.06565	20	206	PDPK1,ACTB,RPS27A,UBE2N,PIK3R2,HRAS,HSP90AA1,HSP90AB1,PPP3CA,NCKAP1,PSMA5,PSMD1,ELMO1,KIT,FBXW11,KRAS,CALM2,CALM3,ARPC2,HCK
GO: Biological Process	GO:0061337	cardiac conduction		0.0002397	1	0.007155	0.06616	15	131	CACNA2D2,KCNIP2,RYR2,RYR3,SCN4B,YWHAE,ATP1A1,ATP1A3,ATP1B2,ATP1B3,ATP2A2,ATP2B2,FXYD6,CALM2,CALM3
GO: Biological Process	GO:1901698	response to nitrogen compound		0.0002444	1	0.007259	0.06712	62	981	CDKN1A,ABAT,PDE2A,CFL1,PDPK1,ESRRA,CHRM4,HNRNPD,CHRNA7,HNRNPK,RYR2,RYR3,KLF2,SERPINA1,PIK3R2,HPRT1,ATP6V1D,PPP1R1B,EZR,APLP1,APP,SLC1A2,YWHAG,CRY1,SRRT,PPP3CA,PRKAR1A,PRKAR1B,PRKAR2A,CACYBP,ATP2A2,SOD1,GABRB2,ATP6V1A,ATP6V0C,ATP6V0A1,PANX1,ITGAV,EIF6,DDIT3,STAT1,C2CD5,PTN,CDK5R1,PTPRF,CASTOR1,VAMP2,PLCB1,GNAI1,GNAI2,GNAL,GNAS,GNB1,GNG7,UBR2,CALM2,CALM3,GRIN2A,LDHA,CCNE1,NAMPT,ATP6V0A2
GO: Biological Process	GO:0030516	regulation of axon extension		0.0002584	1	0.007636	0.0706	13	104	MAP1B,MAPT,MGLL,SEMA6D,ISLR2,ARHGAP4,IFRD1,AATK,SEMA3E,SEMA3G,CDK5R1,L1CAM,PAFAH1B1
GO: Biological Process	GO:0034220	ion transmembrane transport		0.0002605	1	0.007658	0.07081	66	1064	PDE2A,HK1,CACNA2D2,PDPK1,RPS27A,KCNIP2,CHRNA7,RYR2,RYR3,NLGN3,SLC24A4,CLCN7,SLC24A2,ATP6V1D,SCN2A,SCN4B,UQCRH,PLP2,MINK1,SLC1A2,YWHAE,ABCC6,CASK,IBTK,SLC20A2,SLC25A1,SNAP25,ATP1A1,ATP1A3,ATP1B2,ATP1B3,ATP2A2,ATP2B2,GABRB2,ATP5PB,ATP6V1A,ATP6V0C,ATP6V0A1,SLC6A17,FXYD6,SLC38A5,PANX1,ITGAV,DDIT3,SLC38A10,KCNJ10,VAMP2,PLCB1,SLC17A7,ATP11C,CACNA1H,GPM6A,DPP6,NEDD4L,CALM2,CALM3,GRK6,ANO1,GRIA2,GRIA4,GRIN2A,SLC7A7,LRRC8D,SHISA9,CRBN,ATP6V0A2
GO: Biological Process	GO:0061387	regulation of extent of cell growth		0.0002641	1	0.007726	0.07144	14	118	MAP1B,MAPT,MGLL,SEMA6D,ISLR2,ARHGAP4,IFRD1,AATK,ULK2,SEMA3E,SEMA3G,CDK5R1,L1CAM,PAFAH1B1
GO: Biological Process	GO:0010807	regulation of synaptic vesicle priming		0.0002725	1	0.007869	0.07276	4	9	NAPB,RIMS1,UNC13A,STX1A
GO: Biological Process	GO:0033120	positive regulation of RNA splicing		0.000274	1	0.007869	0.07276	7	33	U2AF2,HNRNPK,TRA2A,HSPA8,SRSF1,HNRNPLL,CELF3
GO: Biological Process	GO:0031399	regulation of protein modification process		0.0002742	1	0.007869	0.07276	103	1841	VAPB,CDKN1A,SNF8,PDPK1,LRTM1,HMGB1,HSPBP1,RPS27A,ACVRL1,PFN2,PLXNB2,NDRG2,CHRNA7,FZR1,UBE2B,SNX6,UBE2N,CLU,PIM1,UCHL1,PDCL3,PPP1R1B,HRAS,DNAJB2,DNAJA1,MAP4K4,CNTF,HSP90AA1,AGAP2,HSP90AB1,BRMS1,CUL3,EZR,SET,MINK1,NDFIP2,APLP2,APP,PPIB,YWHAB,YWHAE,YWHAG,AKT1S1,MADD,PPP1R1A,CRY1,RHOA,PIAS4,IBTK,PPP2R1B,PPP2R2C,CSNK1D,CSNK2B,PRKAR1A,PRKAR1B,PRKAR2A,SUMO3,NDRG4,SOD1,GPRC5B,ARPP19,PSAP,DBNDD2,PSMA5,PSMD1,PBLD,ITGAV,ITGB1,MPRIP,SYNGAP1,CDK5R1,PLCL2,PLCB1,RABGEF1,GNAI2,GNAS,KIT,LDLRAD4,SFN,KRAS,AIMP2,DIRAS1,CALM2,CALM3,SMURF1,DYRK1A,C1QL4,LRRC4B,SPAG9,PRDX2,GRM4,CCNE1,CDC37,CCNH,TARDBP,SNX25,PAFAH1B1,ROCK1,SVIP,PARD3,CDH2,NBR1,RPL5
GO: Biological Process	GO:0007610	behavior		0.0002749	1	0.007869	0.07276	46	671	ABAT,MAPT,BTBD9,CHRNA7,NLGN3,S100B,NRXN2,ATXN1,SLC24A2,UCHL1,HPRT1,PPP1R1B,HRAS,AMFR,APLP2,APP,SLC1A2,ZFX,ZIC1,PRKAR1B,SNAP25,ATP1A3,ATP2B2,NDRG4,SOD1,GPRC5B,B4GALT2,SPTBN2,BRINP1,ITGB1,SYNGAP1,PTN,KCNJ10,VPS13A,PLCB1,SLC17A7,GNG7,KIT,KRAS,OXR1,GRIN2A,GRM4,SEZ6L2,PAFAH1B1,DGKI,FBXL20
GO: Biological Process	GO:1901214	regulation of neuron death		0.0002758	1	0.007869	0.07276	26	307	PDPK1,CHGA,CLU,HRAS,CNTF,AGAP2,HSP90AB1,SET,AKT1S1,RHOA,ATF4,SNCB,FAIM2,SOD1,GABRB2,DDIT3,SYNGAP1,CDK5R1,PTPRF,KRAS,TRIM2,AIMP2,OXR1,PRDX2,GRM4,ROCK1
GO: Biological Process	GO:0032535	regulation of cellular component size		0.0002866	1	0.008137	0.07524	30	377	SNF8,MAP1B,MAPT,CFL1,MGLL,PFN2,SEMA6D,PIK3R2,HSP90AA1,HSP90AB1,EZR,ISLR2,AKT1S1,ARF6,RHOA,ARHGAP4,IFRD1,AATK,ULK2,ATP2B2,SEMA3E,NCKAP1,SPTBN2,SEMA3G,CDK5R1,WASF1,L1CAM,ARPC2,PAFAH1B1,HCK
GO: Biological Process	GO:0055085	transmembrane transport		0.000288	1	0.008139	0.07526	80	1356	PDE2A,HK1,CACNA2D2,PDPK1,PEX14,RPS27A,KCNIP2,CHRNA7,RYR2,RYR3,NLGN3,SLC24A4,CLCN7,SLC24A2,ATP6V1D,SCN2A,SCN4B,UQCRH,PLP2,HSPA8,HSP90AA1,MINK1,SLC1A2,YWHAE,ABCC6,CASK,SLC6A11,SLC6A13,IBTK,SLC10A1,PRF1,SLC20A2,SLC25A1,SNAP25,ATP1A1,ATP1A3,ATP1B2,ATP1B3,ATP2A2,ATP2B2,GABRB2,ATP5PB,ATP6V1A,ATP6V0C,ATP6V0A1,SLC6A17,FXYD6,SLC38A5,PANX1,ITGAV,DDIT3,C2CD5,SLC38A10,SV2A,KCNJ10,VAMP2,EIF2S2,PEX19,PLCB1,SLC17A7,ATP11C,CACNA1H,SLC29A4,GPM6A,DPP6,NEDD4L,CALM2,CALM3,GRK6,ANO1,GRIA2,GRIA4,GRIN2A,SLC7A7,LRRC8D,SHISA9,NDUFA13,SLC25A36,CRBN,ATP6V0A2
GO: Biological Process	GO:0006888	ER to Golgi vesicle-mediated transport		0.0002902	1	0.008152	0.07538	18	178	VAPB,VAPA,COPZ2,TRAPPC5,COPB2,SERPINA1,CUL3,COPZ1,COPG1,COPG2,CSNK1D,SPTBN2,SCFD1,DYNC1H1,ERGIC1,CD59,DCTN4,DCTN3
GO: Biological Process	GO:0097484	dendrite extension		0.0002913	1	0.008152	0.07538	6	24	HNRNPK,RIMS1,UNC13A,NEDD4L,SMURF1,SYT2
GO: Biological Process	GO:0048638	regulation of developmental growth		0.0002993	1	0.008335	0.07707	28	343	MAP1B,CACNA2D2,MAPT,MGLL,COLQ,HNRNPK,SEMA6D,EZR,ISLR2,APP,PPIB,ARHGAP4,IFRD1,AATK,RIMS1,ULK2,UNC13A,SOD1,SEMA3E,SEMA3G,CDK5R1,PLCB1,GNAS,NEDD4L,L1CAM,SMURF1,SYT2,PAFAH1B1
GO: Biological Process	GO:0010001	glial cell differentiation		0.0003051	1	0.008458	0.07821	20	210	NLGN3,S100B,CLU,QKI,CNTF,BIN1,RHOA,SMARCA4,SOD1,GFAP,NFIX,KCNJ10,MYRF,KRAS,SH3TC2,DTX1,TSPAN2,CD9,PARD3,CDH2
GO: Biological Process	GO:0080135	regulation of cellular response to stress		0.00031	1	0.008553	0.07909	50	752	HMGB1,U2AF2,HNRNPK,SNX6,UBE2N,CLU,UCHL1,ATP6V1D,PIP4K2A,HRAS,DNAJA1,MAP4K4,HSPA8,CNTF,HSP90AA1,HSP90AB1,EZR,MINK1,YWHAE,AKT1S1,CRY1,PIAS4,FEZ1,EXOC1,ATF4,PTGES3,SOD1,ATP6V1A,ATP6V0C,ATP6V0A1,PSAP,DDIT3,SMYD2,DDX5,CDK5R1,BNIP3L,PTPRF,PLCB1,RAB7A,SCFD1,KRAS,DYRK1A,SPAG9,GRINA,RIF1,PAFAH1B1,SVIP,NBR1,CBX8,ATP6V0A2
GO: Biological Process	GO:0045936	negative regulation of phosphate metabolic process		0.0003156	1	0.008624	0.07974	42	599	CDKN1A,PDE2A,PDPK1,LRTM1,NDRG2,PIK3IP1,UBE2B,SNX6,ATXN1,UCHL1,PPP1R1B,DNAJA1,CUL3,EZR,APLP1,YWHAB,YWHAE,YWHAG,AKT1S1,PPP1R1A,RHOA,IBTK,PRKAR1A,PRKAR1B,PRKAR2A,DBNDD2,PBLD,MPRIP,RABGEF1,GNAI2,LDLRAD4,SFN,CALM2,CALM3,C1QL4,LRRC4B,GRM3,TARDBP,SNX25,PAFAH1B1,ROCK1,PARD3
GO: Biological Process	GO:0010563	negative regulation of phosphorus metabolic process		0.0003156	1	0.008624	0.07974	42	599	CDKN1A,PDE2A,PDPK1,LRTM1,NDRG2,PIK3IP1,UBE2B,SNX6,ATXN1,UCHL1,PPP1R1B,DNAJA1,CUL3,EZR,APLP1,YWHAB,YWHAE,YWHAG,AKT1S1,PPP1R1A,RHOA,IBTK,PRKAR1A,PRKAR1B,PRKAR2A,DBNDD2,PBLD,MPRIP,RABGEF1,GNAI2,LDLRAD4,SFN,CALM2,CALM3,C1QL4,LRRC4B,GRM3,TARDBP,SNX25,PAFAH1B1,ROCK1,PARD3
GO: Biological Process	GO:0060047	heart contraction		0.0003177	1	0.008641	0.0799	24	276	CACNA2D2,CHGA,MDM4,KCNIP2,CHRNA7,RYR2,RYR3,SCN4B,HSP90AA1,SRSF1,YWHAE,ATP1A1,ATP1A3,ATP1B2,ATP1B3,ATP2A2,ATP2B2,SOD1,FXYD6,CACNA1H,GNAI2,NEDD4L,CALM2,CALM3
GO: Biological Process	GO:0034622	cellular protein-containing complex assembly		0.0003198	1	0.00866	0.08007	62	991	ATXN2L,EPS15,MAP1B,MAPT,SF3A1,HMGB1,RPS17,RPS27A,PFN2,VAMP3,CIRBP,AP2S1,MID1IP1,CLU,PIK3R2,HSP90AA1,BIN1,SET,SRSF1,AHCTF1,POLR2D,GAS7,ARF6,RHOA,LUC7L,NAPB,CSNK1D,CSNK2B,SMARCA4,TTC17,EIF3B,RIMS1,EIF3D,SNAP25,SNRPF,UNC13A,ATP6V0A1,NCKAP1,SPTBN2,NAP1L1,NAP1L4,EIF6,NDUFV1,DDX6,STX1A,VAMP1,C1QBP,WASF1,LDLRAD4,DYNC1H1,SEM1,STMN1,ARPC2,CCNH,NDUFA13,TGFBR3,EIF5,RBM5,RPL5,HCK,HIST2H3C,ATP6V0A2
GO: Biological Process	GO:0098771	inorganic ion homeostasis		0.0003534	1	0.009525	0.08807	47	698	VAPB,PDPK1,HMGB1,BTBD9,CHRNA7,RYR2,RYR3,CKB,S100B,SLC24A4,SLC24A2,ATP6V1D,VDR,CP,APLP2,APP,IBTK,ATP1A1,ATP1A3,ATP1B2,ATP1B3,ATP2A2,ATP2B2,SOD1,ATP6V1A,ATP6V0C,ATP6V0A1,BDH2,ITGAV,ITGB1,DDIT3,CCDC47,SV2A,KCNJ10,SLC17A7,RAB7A,GNAS,GNB1,CALB2,NEDD4L,CALM2,CALM3,FIS1,GRINA,RMDN3,EIF5A,ATP6V0A2
GO: Biological Process	GO:0023056	positive regulation of signaling		0.0003613	1	0.009691	0.08961	94	1662	VAPA,EPS15,ABAT,RUSC1,HMGB1,CHGA,RPS27A,ACVRL1,CHN1,CHN2,CHRNA7,HNRNPK,VAMP3,NLGN3,S100B,UBE2N,CLU,SLC24A2,HRAS,CNTF,AGAP2,DOC2B,VSNL1,MINK1,NDFIP2,MIB2,MED1,YWHAB,YWHAE,MIER1,YWHAG,MADD,RHOA,PIAS4,ARHGAP4,PPP2R1B,CSNK1D,CSNK2B,SMARCA4,RIMS1,SNAP25,NDRG4,UNC13A,SOD1,GPRC5B,LDLRAP1,ATP6V0C,CLSTN3,ARPP19,TRIM25,PSAP,PSMA5,PSMD1,ITGAV,ITGB1,GFAP,DDIT3,DDX5,STAU1,PTN,STX1A,TSPAN17,SPIN1,VAMP2,GLUL,C1QBP,PLCB1,GNAI2,GNAS,KIT,SFN,KRAS,DIRAS1,MID2,CALM2,CALM3,L1CAM,SH2D3C,ANO1,CASP8,GRIA2,GRIA4,FIS1,SPAG9,GRIN2A,PRDX2,GRM4,TSPAN5,TGFBR3,TARDBP,TOB1,PAFAH1B1,DGKI,CDH2
GO: Biological Process	GO:0035235	ionotropic glutamate receptor signaling pathway		0.0003704	1	0.00989	0.09145	6	25	APP,ATP1A3,CDK5R1,GRIA2,GRIA4,GRIN2A
GO: Biological Process	GO:0003015	heart process		0.0003722	1	0.009893	0.09147	24	279	CACNA2D2,CHGA,MDM4,KCNIP2,CHRNA7,RYR2,RYR3,SCN4B,HSP90AA1,SRSF1,YWHAE,ATP1A1,ATP1A3,ATP1B2,ATP1B3,ATP2A2,ATP2B2,SOD1,FXYD6,CACNA1H,GNAI2,NEDD4L,CALM2,CALM3
GO: Biological Process	GO:1903829	positive regulation of cellular protein localization		0.0003741	1	0.009898	0.09152	30	383	PDPK1,U2AF2,HNRNPK,BAP1,PIK3R2,HSP90AA1,HSP90AB1,EZR,CTDSPL2,ANXA13,CCT4,MED1,YWHAB,YWHAE,YWHAG,ZIC1,ARF6,RHOA,PPP3CA,ITGB1,C2CD5,PTN,CDK5R1,VAMP2,SFN,DPP6,CASP8,FIS1,HUWE1,KIF3A
GO: Biological Process	GO:0009968	negative regulation of signal transduction		0.0003772	1	0.009934	0.09186	71	1181	EPS15,PDPK1,LRTM1,PFDN5,RPS27A,NDRG2,PIK3IP1,NLGN3,AP2S1,UBE2B,SNX6,ATXN1,CLU,UCHL1,EPN1,DNAJA1,AGAP2,CUL3,EZR,CTDSPL2,SH3GL2,YWHAB,RNF126,AKT1S1,MADD,CRY1,RHOA,PIAS4,SMARCA4,PHF14,LZTS2,FAIM2,NDRG4,PSMA5,PSMD1,PBLD,ITGAV,ITGB1,DDIT3,STAT1,SYNGAP1,PTPRF,CASTOR1,PTPRO,SCG2,G3BP2,PLCL2,MTMR2,C1QBP,RAB7A,RABGEF1,LDLRAD4,FBXW11,UBR2,CALM2,CALM3,GRK6,SMURF1,DYRK1A,CASP8,C1QL4,LRRC4B,PRDX2,GRINA,ARHGAP35,NDUFA13,TGFBR3,TOB1,SNX25,PAFAH1B1,CDH2
GO: Biological Process	GO:0055080	cation homeostasis		0.0003927	1	0.0103	0.09521	46	682	VAPB,PDPK1,HMGB1,BTBD9,CHRNA7,RYR2,RYR3,S100B,SLC24A4,SLC24A2,ATP6V1D,VDR,CP,APLP2,APP,IBTK,ATP1A1,ATP1A3,ATP1B2,ATP1B3,ATP2A2,ATP2B2,SOD1,ATP6V1A,ATP6V0C,ATP6V0A1,BDH2,ITGAV,ITGB1,DDIT3,CCDC47,SV2A,KCNJ10,SLC17A7,RAB7A,GNAS,GNB1,CALB2,NEDD4L,CALM2,CALM3,FIS1,GRINA,RMDN3,EIF5A,ATP6V0A2
GO: Biological Process	GO:0006928	movement of cell or subcellular component		0.000399	1	0.0104	0.09616	104	1882	MAP1B,MAPT,CFL1,PDPK1,ACTB,HMGB1,PEX14,CHGA,SPA17,ACVRL1,PFN2,CHN1,PLXNB2,CHRNA7,RYR2,AP2S1,SEMA6D,MTUS1,PIK3R2,UCHL1,MYL6B,SCN4B,HRAS,WDR35,CMKLR1,DNAJA1,ARHGAP21,HSP90AA1,CUL3,EZR,AMFR,COPG1,FAT3,MINK1,SH3GL2,TUBB,APP,YWHAE,ARF6,RHOA,ARHGAP4,FEZ1,CSNK2B,UNC5C,SMARCA4,ATP1A1,ATP1B2,ATP1B3,ATP2A2,NEXN,NDRG4,SOD1,SEMA3E,KIF1C,NCKAP1,KIF1B,SPTBN2,PBLD,ZFAND5,SEMA3G,ARHGEF11,ITGAV,ITGB1,ELMO1,STAT1,PTN,CDK5R1,PTPRF,PTPRO,SCG2,C1QBP,PLCB1,RABGEF1,KIF2A,KIF3C,ROBO3,KIT,WASF1,RAB6A,LDLRAD4,DYNC1H1,KRAS,GPM6A,DPYSL3,NEDD4L,KTN1,L1CAM,C16orf45,SPAG9,STMN1,SLC7A7,KIF3A,ARPC2,TGFBR3,EFNB1,CD9,CELF3,PAFAH1B1,TMSB4X,ROCK1,CASC1,PARD3,CDH2,HCK
GO: Biological Process	GO:0010608	posttranscriptional regulation of gene expression		0.0004002	1	0.0104	0.09616	35	475	ETF1,RPS9,RPS27A,HNRNPD,HNRNPU,CIRBP,QKI,HSPA8,EIF4E2,SET,POLR2D,APLP1,TNRC6C,APP,USP16,YWHAB,PABPC1,SRRT,ATF4,EIF3B,EIF3D,PSMA5,PSMD1,EIF6,DDX6,C1QBP,HNRNPA0,RAN,CDC37,TARDBP,TOB1,PA2G4,EIF5,EIF5A,ELAVL1
GO: Biological Process	GO:0022037	metencephalon development		0.0004067	1	0.01052	0.09728	14	123	ABAT,HNRNPD,HNRNPK,ZBTB18,FAIM2,ATP2B2,MYO16,B4GALT2,SPTBN2,PTN,CDK5R1,NFIX,CBLN1,SEZ6L2
GO: Biological Process	GO:0010506	regulation of autophagy		0.0004088	1	0.01053	0.09736	23	264	MAPT,HMGB1,U2AF2,SNX6,PIK3R2,UCHL1,ATP6V1D,PIP4K2A,FEZ1,EXOC1,ULK2,ATP6V1A,ATP6V0C,ATP6V0A1,PSAP,GFAP,CDK5R1,BNIP3L,RAB7A,SCFD1,MID2,SVIP,ATP6V0A2
GO: Biological Process	GO:0006873	cellular ion homeostasis		0.0004149	1	0.01064	0.09838	42	607	VAPB,PDPK1,HMGB1,CHRNA7,RYR2,RYR3,CKB,S100B,SLC24A4,SLC24A2,ATP6V1D,VDR,CP,APLP2,APP,IBTK,ATP1A1,ATP1A3,ATP1B2,ATP1B3,ATP2A2,ATP2B2,SOD1,ATP6V1A,ATP6V0C,ATP6V0A1,ITGAV,ITGB1,DDIT3,SV2A,SLC17A7,RAB7A,GNB1,CALB2,NEDD4L,CALM2,CALM3,FIS1,GRINA,RMDN3,EIF5A,ATP6V0A2
GO: Biological Process	GO:0016082	synaptic vesicle priming		0.0004187	1	0.01069	0.09884	5	17	NAPB,RIMS1,SNAP25,UNC13A,STX1A
GO: Biological Process	GO:0010720	positive regulation of cell development		0.0004588	1	0.01166	0.1078	40	572	MAP1B,MAPT,PLXNB2,HNRNPK,NLGN3,ATXN1,LRRC7,QKI,CNTF,VDR,ISLR2,BIN1,IRX3,RHOA,TMEM106B,SRRT,TENM3,FEZ1,RIMS1,NDRG4,UNC13A,GPRC5B,BRINP1,ITGB1,GFAP,PTN,PTPRD,PTPRF,C1QBP,KIF3C,KIT,DPYSL3,NEDD4L,L1CAM,SMURF1,SPAG9,SYT2,ARHGAP35,ARPC2,PAFAH1B1
GO: Biological Process	GO:0022603	regulation of anatomical structure morphogenesis		0.0004656	1	0.01178	0.1089	68	1128	MAP1B,MAPT,CFL1,MBP,HMGB1,MGLL,RPS27A,ACVRL1,CHN1,PLXNB2,CHRNA7,HNRNPK,NLGN3,S100B,AP2S1,SEMA6D,PDCL3,CNTF,VDR,EZR,ISLR2,GAS7,CPE,MED1,RHOA,ARHGAP4,IFRD1,AATK,PPP3CA,CSNK1D,DNM3,RIMS1,ULK2,UNC13A,SEMA3E,PSMA5,PSMD1,PBLD,SEMA3G,PALMD,LARP4,GDI1,STAT1,SYNGAP1,PTN,CDK5R1,PTPRD,PTPRF,PTPRO,C1QBP,KIT,LDLRAD4,NEDD4L,SYNE1,L1CAM,SMURF1,ARHGEF18,FIS1,SYT2,ARHGAP35,KIF3A,ARPC2,TGFBR3,SH3D19,PAFAH1B1,ROCK1,CDH2,HCK
GO: Biological Process	GO:0016050	vesicle organization		0.0004747	1	0.01193	0.1103	28	353	VAPB,VAPA,SNF8,EPS15,TRAPPC5,VAMP3,SERPINA1,AP2S1,SNX6,DOC2B,CUL3,CSNK1D,SNAP25,STX10,UNC13A,C2CD5,STX1A,VPS33B,VAMP1,VAMP2,SLC17A7,RAB7A,AP1M1,SCFD1,SYT2,SYT7,PAFAH1B1,CD59
GO: Biological Process	GO:0030003	cellular cation homeostasis		0.0004753	1	0.01193	0.1103	41	592	VAPB,PDPK1,HMGB1,CHRNA7,RYR2,RYR3,S100B,SLC24A4,SLC24A2,ATP6V1D,VDR,CP,APLP2,APP,IBTK,ATP1A1,ATP1A3,ATP1B2,ATP1B3,ATP2A2,ATP2B2,SOD1,ATP6V1A,ATP6V0C,ATP6V0A1,ITGAV,ITGB1,DDIT3,SV2A,SLC17A7,RAB7A,GNB1,CALB2,NEDD4L,CALM2,CALM3,FIS1,GRINA,RMDN3,EIF5A,ATP6V0A2
GO: Biological Process	GO:0030534	adult behavior		0.0004821	1	0.01199	0.1109	17	170	ABAT,MAPT,BTBD9,CHRNA7,NLGN3,NRXN2,ATXN1,UCHL1,APP,SLC1A2,ZIC1,ATP1A3,SPTBN2,KCNJ10,OXR1,SEZ6L2,PAFAH1B1
GO: Biological Process	GO:0030902	hindbrain development		0.0004821	1	0.01199	0.1109	17	170	ABAT,HNRNPD,HNRNPK,ZBTB18,SMARCA4,FAIM2,ATP2B2,MYO16,B4GALT2,SPTBN2,ITGB1,PTN,CDK5R1,ALDH1A2,NFIX,CBLN1,SEZ6L2
GO: Biological Process	GO:1901700	response to oxygen-containing compound		0.0004995	1	0.01237	0.1144	91	1614	CDKN1A,RAB11B,ABAT,PDE2A,CFL1,PDPK1,ESRRA,MBP,MGLL,CHRM4,HNRNPD,CHRNA7,HNRNPK,RYR2,RYR3,HNRNPU,KLF2,SERPINA1,PIM1,PIK3R2,ATP6V1D,MAP4K4,VDR,EZR,VSNL1,ID3,APLP1,MED1,APP,SLC1A2,YWHAG,MBD3,CRY1,PPP3CA,PRKAR1A,SMARCA4,PRKAR1B,PRKAR2A,ATP1A1,CACYBP,ATP1A3,ATP2A2,SOD1,ATP6V1A,ATP6V0C,ATP6V0A1,PSAP,MYT1,SPTBN2,PANX1,BRINP1,ITGAV,ITGB1,EIF6,ENY2,DDIT3,STAT1,C2CD5,PTN,CDK5R1,ALDH1A2,PTPRF,CASTOR1,PTPRN2,VAMP2,GLUL,PLCB1,HNRNPA0,GNAI1,GNAI2,GNAS,GNB1,GNG7,UBR2,OXR1,CALM2,CALM3,ANO1,CASP8,GRIN2A,PRDX2,LDHA,CCNE1,NDUFA13,TGFBR3,NAMPT,CD9,RORC,HCK,CBX8,ATP6V0A2
GO: Biological Process	GO:0048024	regulation of mRNA splicing, via spliceosome		0.0005017	1	0.01237	0.1144	10	71	SF3A1,U2AF2,HNRNPK,TRA2A,HSPA8,DDX5,C1QBP,DYRK1A,CELF3,RBM5
GO: Biological Process	GO:1903649	regulation of cytoplasmic transport		0.000518	1	0.01272	0.1176	37	519	CDKN1A,PDE2A,PDPK1,U2AF2,BTBD9,PFN2,RYR2,BAP1,PIK3R2,HSP90AA1,HSP90AB1,EZR,CTDSPL2,ANXA13,MED1,ZIC1,RHOA,PPP3CA,NAPB,RIMS4,RIMS1,ATP2A2,UNC13A,PBLD,KEAP1,STX1A,BNIP3L,G3BP2,MTMR2,SYN1,SCFD1,SFN,FBXW11,CALM2,CALM3,HUWE1,SVIP
GO: Biological Process	GO:0032418	lysosome localization		0.0005226	1	0.01278	0.1182	9	59	PDPK1,CHGA,VAMP3,SNX6,TMEM106B,VPS33B,VAMP2,RABGEF1,KIT
GO: Biological Process	GO:0042592	homeostatic process		0.0005268	1	0.01283	0.1186	98	1767	VAPB,RAB11B,ABAT,HK1,MAP1A,ACADVL,PDPK1,ACTB,HMGB1,RPS17,BTBD9,EZH1,CHRNA7,HNRNPK,RYR2,RYR3,HNRNPU,KLF2,CKB,S100B,SLC24A4,SLC24A2,PIK3R2,ATP6V1D,MAP4K4,ZBTB18,VDR,VSNL1,MINK1,CP,APLP2,CCT4,MED1,APP,ZFX,CRY1,IBTK,PPP3CA,PRKAR1A,SMARCA4,PRKAR1B,PRKAR2A,ATP1A1,ATP1A3,TEN1,ATP1B2,ATP1B3,ATP2A2,PTGES3,ATP2B2,SOD1,GPRC5B,LDLRAP1,ATP6V1A,SP3,ATP6V0C,ATP6V0A1,ERP44,MYT1,BDH2,NCF4,PBLD,ITGAV,ITGB1,ENY2,DDIT3,STAT1,STAU1,TMX1,PTPRN2,UBAP2L,CCDC47,SV2A,KCNJ10,PLCB1,SLC17A7,RAB7A,GNAS,GNB1,KIT,SFN,KRAS,CALB2,NEDD4L,CALM2,CALM3,ANO1,FIS1,PRDX2,GRINA,LCAT,RFC1,KIF3A,RMDN3,TGFBR3,EIF5A,CDH2,ATP6V0A2
GO: Biological Process	GO:0010647	positive regulation of cell communication		0.0005593	1	0.01311	0.1213	94	1684	VAPA,ABAT,RUSC1,HMGB1,CHGA,RPS27A,ACVRL1,CHN1,CHN2,CHRNA7,HNRNPK,NLGN3,S100B,UBE2N,CLU,SLC24A2,PIP4K2A,HRAS,CNTF,AGAP2,DOC2B,VSNL1,MINK1,NDFIP2,MIB2,MED1,YWHAB,YWHAE,MIER1,YWHAG,MADD,RHOA,PIAS4,ARHGAP4,PPP2R1B,CSNK1D,CSNK2B,SMARCA4,RIMS1,SNAP25,NDRG4,UNC13A,SOD1,GPRC5B,LDLRAP1,ATP6V0C,CLSTN3,ARPP19,TRIM25,PSAP,PSMA5,PSMD1,ITGAV,ITGB1,GFAP,DDIT3,DDX5,STAU1,PTN,STX1A,TSPAN17,BNIP3L,SPIN1,VAMP2,GLUL,C1QBP,PLCB1,GNAI2,GNAS,KIT,SFN,KRAS,DIRAS1,MID2,CALM2,CALM3,L1CAM,SH2D3C,ANO1,CASP8,GRIA2,GRIA4,FIS1,SPAG9,GRIN2A,PRDX2,GRM4,TSPAN5,TGFBR3,TARDBP,TOB1,PAFAH1B1,DGKI,CDH2
GO: Biological Process	GO:1903831	signal transduction involved in cellular response to ammonium ion		0.0005607	1	0.01311	0.1213	5	18	CHRM4,CDK5R1,PLCB1,GNAI2,GNB1
GO: Biological Process	GO:0051654	establishment of mitochondrion localization		0.0005607	1	0.01311	0.1213	5	18	MAP1B,MAPT,UCHL1,FEZ1,KIF1B
GO: Biological Process	GO:0095500	acetylcholine receptor signaling pathway		0.0005607	1	0.01311	0.1213	5	18	CHRM4,CDK5R1,PLCB1,GNAI2,GNB1
GO: Biological Process	GO:1905144	response to acetylcholine		0.0005607	1	0.01311	0.1213	5	18	CHRM4,CDK5R1,PLCB1,GNAI2,GNB1
GO: Biological Process	GO:1905145	cellular response to acetylcholine		0.0005607	1	0.01311	0.1213	5	18	CHRM4,CDK5R1,PLCB1,GNAI2,GNB1
GO: Biological Process	GO:0098926	postsynaptic signal transduction		0.0005607	1	0.01311	0.1213	5	18	CHRM4,CDK5R1,PLCB1,GNAI2,GNB1
GO: Biological Process	GO:0007213	G protein-coupled acetylcholine receptor signaling pathway		0.0005607	1	0.01311	0.1213	5	18	CHRM4,CDK5R1,PLCB1,GNAI2,GNB1
GO: Biological Process	GO:0048259	regulation of receptor-mediated endocytosis		0.000561	1	0.01311	0.1213	11	85	BTBD9,HNRNPK,SH3GL2,ARF6,LDLRAP1,MTMR2,RABGEF1,NEDD4L,SYNE1,KIF3A,PARD3
GO: Biological Process	GO:0042058	regulation of epidermal growth factor receptor signaling pathway		0.000561	1	0.01311	0.1213	11	85	EPS15,RPS27A,AP2S1,SNX6,EPN1,SH3GL2,APLP2,APP,RNF126,PTPRF,RAB7A
GO: Biological Process	GO:0086009	membrane repolarization		0.0005747	1	0.01338	0.1237	7	37	KCNIP2,SCN4B,YWHAE,ATP1A1,ATP1B2,ATP1B3,NEDD4L
GO: Biological Process	GO:0010644	cell communication by electrical coupling		0.0005783	1	0.01341	0.124	6	27	RYR2,ATP1A1,ATP1A3,ATP1B2,CALM2,CALM3
GO: Biological Process	GO:0009057	macromolecule catabolic process		0.0006192	1	0.01425	0.1317	72	1223	RPL21,RPL22,SNF8,DLGAP1,ETF1,RPS9,BACE1,HMGB1,RPS17,HSPBP1,RPS27A,MDM4,HNRNPD,BAP1,FZR1,UBA1,UBE2A,UBE2B,UBE2N,CLU,UCHL1,PDCL3,KLHL8,DNAJB2,AGAP2,HSP90AB1,CUL3,EZR,AMFR,FBXL14,POLR2D,TNRC6C,USP16,PABPC1,RNF126,ERLIN1,PPP1CB,CSNK1D,SUMO3,YME1L1,TRIM25,PSMA5,PSMD1,KEAP1,FBXL3,DDIT3,DDX6,CSDE1,BNIP3L,CCDC47,MTMR2,RAB7A,USP15,FBXW11,UBR2,NEDD4L,CALM2,CALM3,UBR4,SMURF1,CASP8,GRIN2A,HUWE1,NDUFA13,TOB1,DCP1B,LNPEP,SNX25,SH3D19,SVIP,RPL5,CRBN
GO: Biological Process	GO:0048585	negative regulation of response to stimulus		0.0006193	1	0.01425	0.1317	86	1518	EPS15,ABAT,PDPK1,LRTM1,PFDN5,RPS27A,NDRG2,CHRNA7,FABP7,PIK3IP1,NLGN3,AP2S1,UBE2B,SEMA6D,SNX6,ATXN1,CLU,UCHL1,EPN1,DNAJA1,MAP4K4,AGAP2,CUL3,EZR,CTDSPL2,SH3GL2,YWHAB,RNF126,AKT1S1,MADD,CASK,CRY1,RHOA,PIAS4,FEZ1,SMARCA4,PHF14,ATF4,LZTS2,FAIM2,NDRG4,SEMA3E,PSAP,PSMA5,PSMD1,PBLD,SEMA3G,ITGAV,ITGB1,ENY2,DDIT3,STAT1,SYNGAP1,PTPRF,CASTOR1,PTPRO,SCG2,G3BP2,PLCL2,MTMR2,C1QBP,RAB7A,RABGEF1,SCFD1,LDLRAD4,FBXW11,UBR2,CALM2,CALM3,GRK6,SMURF1,DYRK1A,CASP8,C1QL4,LRRC4B,PRDX2,GRINA,ARHGAP35,NDUFA13,TGFBR3,TOB1,SNX25,PAFAH1B1,CD59,SVIP,CDH2
GO: Biological Process	GO:0016049	cell growth		0.0006235	1	0.01425	0.1317	39	562	CDKN1A,MAP1B,MAPT,MGLL,ACVRL1,HNRNPK,BAP1,NLGN3,SEMA6D,CNTF,IP6K2,ISLR2,APP,RHOA,ARHGAP4,IFRD1,AATK,SMARCA4,RIMS1,ULK2,DCBLD2,NDRG4,UNC13A,SEMA3E,CLSTN3,SEMA3G,ARHGEF11,ITGAV,ITGB1,DDX5,CDK5R1,SFN,NEDD4L,L1CAM,SMURF1,SYT2,NDUFA13,TGFBR3,PAFAH1B1
GO: Biological Process	GO:0007017	microtubule-based process		0.0006241	1	0.01425	0.1317	44	658	MAP1A,MAP1B,MAPT,PEX14,HEPACAM2,SPA17,TUBA1B,AP2S1,UBE2B,MID1IP1,UCHL1,WDR35,ARHGAP21,EZR,COPG1,SH3GL2,TUBB,APP,RHOA,CSNK1D,LZTS2,SOD1,KIF1C,KATNAL2,KIF1B,CKAP5,STMN4,CDK5R1,TUBA1A,TACC1,KIF2A,KIF3C,RAB6A,DYNC1H1,RAN,KTN1,C16orf45,STMN1,KIF3A,PAFAH1B1,EML1,CASC1,PARD3,DCTN3
GO: Biological Process	GO:0044265	cellular macromolecule catabolic process		0.000636	1	0.01446	0.1337	60	977	RPL21,RPL22,SNF8,DLGAP1,ETF1,RPS9,HMGB1,RPS17,HSPBP1,RPS27A,HNRNPD,BAP1,FZR1,UBA1,UBE2A,UBE2B,UBE2N,CLU,UCHL1,PDCL3,KLHL8,DNAJB2,HSP90AB1,CUL3,EZR,AMFR,FBXL14,POLR2D,TNRC6C,USP16,PABPC1,RNF126,ERLIN1,CSNK1D,SUMO3,YME1L1,TRIM25,PSMA5,PSMD1,KEAP1,FBXL3,DDIT3,DDX6,CSDE1,BNIP3L,CCDC47,RAB7A,USP15,FBXW11,UBR2,NEDD4L,UBR4,SMURF1,CASP8,HUWE1,TOB1,DCP1B,SVIP,RPL5,CRBN
GO: Biological Process	GO:0060078	regulation of postsynaptic membrane potential		0.0006418	1	0.01453	0.1344	12	100	ABAT,NLGN3,ATXN1,SCN2A,SCN4B,PPP3CA,RIMS1,STX1A,MTMR2,SLC17A7,GRIN2A,DGKI
GO: Biological Process	GO:0019220	regulation of phosphate metabolic process		0.0006441	1	0.01453	0.1344	97	1756	VAPB,CDKN1A,SNF8,PDE2A,PDPK1,LRTM1,HMGB1,CHGA,RPS27A,ACVRL1,PFN2,PLXNB2,NDRG2,CHRNA7,PIK3IP1,UBE2B,SNX6,ATXN1,CLU,PIM1,PIK3R2,UCHL1,PDCL3,PPP1R1B,HRAS,DNAJA1,MAP4K4,CNTF,AGAP2,HSP90AB1,CUL3,EZR,SET,MINK1,APLP1,APLP2,APP,YWHAB,YWHAE,YWHAG,AKT1S1,MADD,PPP1R1A,RHOA,IBTK,PPP2R1B,PPP2R2C,CSNK1D,CSNK2B,PRKAR1A,PRKAR1B,PRKAR2A,NDRG4,SOD1,GPRC5B,ARPP19,PSAP,DBNDD2,PBLD,ITGAV,ITGB1,EIF6,MPRIP,SYNGAP1,CDK5R1,PLCL2,PLCB1,RABGEF1,GNAI2,GNAL,GNAS,GNG7,KIT,LDLRAD4,SFN,KRAS,DIRAS1,CALM2,CALM3,C1QL4,LRRC4B,SPAG9,PRDX2,GRM3,GRM4,CCNE1,CDC37,CCNH,TARDBP,SNX25,PAFAH1B1,ROCK1,AKAP11,PARD3,CDH2,NBR1,RPL5
GO: Biological Process	GO:0006468	protein phosphorylation		0.0006505	1	0.01461	0.1351	106	1952	VAPB,CDKN1A,SNF8,HK1,CFL1,PDPK1,LRTM1,HMGB1,RPS27A,ACVRL1,PFN2,PLXNB2,NDRG2,CHRNA7,UBE2B,CAMKV,SNX6,CLU,PIM1,UCHL1,PDCL3,PPP1R1B,HRAS,DNAJA1,MAP4K4,HSPA8,CNTF,HSP90AA1,AGAP2,HSP90AB1,CUL3,EZR,MINK1,APLP2,MED1,APP,YWHAB,YWHAG,AKT1S1,MADD,CASK,PPP1R1A,CRY1,RHOA,IBTK,AATK,CSNK1D,CSNK2B,STK33,PRKAR1A,PRKAR1B,PRKAR2A,ULK2,NDRG4,SOD1,GPRC5B,PSAP,DBNDD2,PSMA5,SPTBN2,PSMD1,SNRK,PBLD,MAST2,ITGAV,ITGB1,MPRIP,SYNGAP1,CDK5R1,SCG2,PLCL2,PLCB1,RABGEF1,GNAI2,GNAS,USP15,KIT,LDLRAD4,SFN,FBXW11,KRAS,DIRAS1,CALM2,CALM3,GRK6,SH2D3C,DYRK1A,C1QL4,LRRC4B,SPAG9,GRIN2A,PRDX2,GRM4,CCNE1,CDC37,CCNH,TGFBR3,TARDBP,SNX25,PAFAH1B1,ROCK1,RORC,PARD3,CDH2,NBR1,HCK
GO: Biological Process	GO:0043524	negative regulation of neuron apoptotic process		0.0006524	1	0.01461	0.1351	16	159	PDPK1,HRAS,CNTF,AGAP2,HSP90AB1,SET,RHOA,SNCB,FAIM2,SOD1,GABRB2,SYNGAP1,KRAS,OXR1,PRDX2,ROCK1
GO: Biological Process	GO:1902531	regulation of intracellular signal transduction		0.0006861	1	0.0153	0.1415	98	1781	VAPA,SNF8,PDE4A,CYTH3,PDPK1,LRTM1,HMGB1,RPS27A,MDM4,CHN1,CHN2,NDRG2,CHRNA7,HNRNPK,PIK3IP1,S100B,UBE2B,UBE2N,CLU,PIK3R2,UCHL1,PIP4K2A,HRAS,CMKLR1,DNAJA1,MAP4K4,CNTF,AGAP2,CUL3,EZR,MINK1,NDFIP2,MIB2,MIER1,AKT1S1,MBD3,MADD,ARF6,RHOA,PIAS4,ARHGAP4,CSNK2B,NDRG4,SOD1,GPRC5B,ARPP19,TRIM25,PSAP,EPS8L1,ARHGEF11,ITGAV,GDI1,ITGB1,GDI2,DDIT3,STAT1,SMYD2,DDX5,SYNGAP1,CDK5R1,CASTOR1,G3BP2,C1QBP,PLCB1,RABGEF1,GNAI1,GNAI2,GNAS,KIT,FBXW11,KRAS,UBR2,DIRAS1,MID2,CALM2,CALM3,L1CAM,DYRK1A,CASP8,ARHGEF18,C1QL4,LRRC4B,FIS1,SPAG9,PRDX2,GRINA,ARHGAP35,GRM4,SEZ6L2,RCAN3,NDUFA13,ARHGEF33,PAFAH1B1,DGKI,AKAP11,CDH2,NBR1,TOP3A
GO: Biological Process	GO:0045956	positive regulation of calcium ion-dependent exocytosis		0.0007113	1	0.01572	0.1454	6	28	DOC2B,RIMS1,STX1A,PLCB1,CACNA1H,SYT7
GO: Biological Process	GO:0090383	phagosome acidification		0.0007113	1	0.01572	0.1454	6	28	ATP6V1D,ATP6V1A,ATP6V0C,ATP6V0A1,RAB7A,ATP6V0A2
GO: Biological Process	GO:1903311	regulation of mRNA metabolic process		0.000713	1	0.01572	0.1454	14	130	SF3A1,U2AF2,HNRNPK,SAFB,TRA2A,HSPA8,TNRC6C,PABPC1,DDX5,C1QBP,DYRK1A,TOB1,CELF3,RBM5
GO: Biological Process	GO:0055075	potassium ion homeostasis		0.0007361	1	0.01617	0.1495	5	19	ATP1A1,ATP1A3,ATP1B2,ATP1B3,KCNJ10
GO: Biological Process	GO:0072659	protein localization to plasma membrane		0.0007397	1	0.01619	0.1497	20	225	PDPK1,VAMP3,PIK3R2,EZR,ANXA13,ARF6,C16orf70,ATP1B3,LDLRAP1,ITGB1,C2CD5,TSPAN17,VAMP2,DPP6,SMURF1,TSPAN5,GOLGA7,ZDHHC22,ROCK1,CDH2
GO: Biological Process	GO:0042326	negative regulation of phosphorylation		0.0007452	1	0.01625	0.1502	34	473	CDKN1A,PDPK1,LRTM1,NDRG2,PIK3IP1,UBE2B,SNX6,ATXN1,UCHL1,PPP1R1B,DNAJA1,CUL3,EZR,YWHAG,AKT1S1,PPP1R1A,RHOA,IBTK,PRKAR1A,PRKAR1B,PRKAR2A,DBNDD2,PBLD,RABGEF1,LDLRAD4,SFN,CALM2,CALM3,C1QL4,LRRC4B,TARDBP,SNX25,PAFAH1B1,PARD3
GO: Biological Process	GO:0014070	response to organic cyclic compound		0.0007501	1	0.01629	0.1507	63	1045	CDKN1A,ABAT,PDE2A,ESRRA,MBP,HMGB1,PAQR6,HNRNPD,CHRNA7,HNRNPK,RYR2,RYR3,HNRNPU,KLF2,S100B,MFGE8,SAFB,PIM1,LRRC7,DNAJA1,HSP90AA1,VDR,HSP90AB1,EZR,ID3,APLP1,MED1,APP,MBD3,CRY1,RHOA,SRRT,SMARCA4,IPO13,ATP1A1,ATP1A3,PTGES3,SOD1,GABRB2,TRIM25,PANX1,KEAP1,ITGB1,STAT1,DDX5,PTN,ALDH1A2,ACSBG1,GNAI1,GNAL,GNAS,GNB1,KRAS,RAN,CALM2,CALM3,CALU,CASP8,LCAT,LDHA,CCNE1,NAMPT,RORC
GO: Biological Process	GO:0008016	regulation of heart contraction		0.0007543	1	0.01632	0.1509	21	242	CACNA2D2,CHGA,MDM4,KCNIP2,CHRNA7,RYR2,RYR3,SCN4B,HSP90AA1,YWHAE,ATP1A1,ATP1A3,ATP1B2,ATP1B3,ATP2A2,ATP2B2,FXYD6,CACNA1H,GNAI2,CALM2,CALM3
GO: Biological Process	GO:0016197	endosomal transport		0.00076	1	0.01639	0.1515	22	259	SNF8,EPS15,RAB11B,CLTCL1,RPS27A,VAMP3,SNX6,AGAP2,EZR,RAB6B,RNF126,SNAP25,STX10,NDRG4,VPS33B,VPS13A,MTMR2,RAB7A,AP1M1,RAB6A,SPAG9,M6PR
GO: Biological Process	GO:0090382	phagosome maturation		0.000801	1	0.01721	0.1591	7	39	ATP6V1D,ATP6V1A,ATP6V0C,ATP6V0A1,RAB7A,SYT7,ATP6V0A2
GO: Biological Process	GO:0051056	regulation of small GTPase mediated signal transduction		0.0008249	1	0.0176	0.1627	24	295	CYTH3,CHN1,CHN2,PIK3R2,HRAS,CUL3,MADD,ARF6,RHOA,ARHGAP4,ARPP19,EPS8L1,ARHGEF11,GDI1,ITGB1,GDI2,SYNGAP1,RABGEF1,KRAS,ARHGEF18,ARHGAP35,ARHGEF33,DGKI,CDH2
GO: Biological Process	GO:1990778	protein localization to cell periphery		0.0008261	1	0.0176	0.1627	20	227	PDPK1,VAMP3,PIK3R2,EZR,ANXA13,ARF6,C16orf70,ATP1B3,LDLRAP1,ITGB1,C2CD5,TSPAN17,VAMP2,DPP6,SMURF1,TSPAN5,GOLGA7,ZDHHC22,ROCK1,CDH2
GO: Biological Process	GO:0007173	epidermal growth factor receptor signaling pathway		0.00083	1	0.0176	0.1627	14	132	EPS15,PDPK1,RPS27A,AP2S1,SNX6,HRAS,EPN1,SH3GL2,APLP2,APP,RNF126,PTPRF,RAB7A,KRAS
GO: Biological Process	GO:0021782	glial cell development		0.0008313	1	0.0176	0.1627	11	89	CLU,CNTF,SOD1,GFAP,KCNJ10,MYRF,KRAS,SH3TC2,TSPAN2,CD9,PARD3
GO: Biological Process	GO:0006914	autophagy		0.000837	1	0.01765	0.1632	40	590	SNF8,MAP1A,MAPT,HMGB1,U2AF2,FUNDC1,RPS27A,PFKP,SNX6,PIK3R2,UCHL1,ATP6V1D,PIP4K2A,HSPA8,HSP90AA1,C6orf106,HAPLN1,FEZ1,EXOC1,ULK2,SNRPF,FAM131B,ATP6V1A,ATP6V0C,ATP6V0A1,PSAP,GFAP,CDK5R1,BNIP3L,VPS33B,RAB7A,SCFD1,MID2,SMURF1,FIS1,CDC37,SNX14,SVIP,NBR1,ATP6V0A2
GO: Biological Process	GO:0030036	actin cytoskeleton organization		0.0008644	1	0.01816	0.168	40	591	CFL1,PDPK1,PFN2,PIK3R2,HRAS,MICAL3,AGAP2,CUL3,EZR,FLNB,NEBL,MINK1,GAS7,ARF6,RHOA,CSRP1,PRKAR1A,TTC17,SEMA3E,NCKAP1,SPTBN2,ARHGEF11,ITGB1,ELMO1,CDK5R1,RND1,GRID2IP,KIT,WASF1,KRAS,RAN,DPYSL3,ARHGEF18,FRYL,ARPC2,PAFAH1B1,TMSB4X,ROCK1,HCK,EPB41L1
GO: Biological Process	GO:0007416	synapse assembly		0.0008831	1	0.01849	0.171	15	148	LRRC24,LRTM1,COLQ,NLGN3,NRXN2,APP,DNM3,CLSTN3,SPTBN2,PTPRD,GPM6A,PCLO,LRRC4B,CBLN1,CDH2
GO: Biological Process	GO:0044087	regulation of cellular component biogenesis		0.0009084	1	0.01895	0.1752	52	829	SNF8,ATXN2L,LRRC24,MAP1B,MAPT,LRTM1,HMGB1,PEX14,CHGA,ACVRL1,PFN2,COLQ,NLGN3,CLU,PIK3R2,PIP4K2A,HRAS,DNAJB2,HSPA8,HSP90AA1,EZR,ARF6,RHOA,NAPB,FEZ1,DNM3,RIMS1,UNC13A,CLSTN3,NCKAP1,SPTBN2,EPS8L1,GFAP,STX1A,RAB7A,SCFD1,KIT,WASF1,LDLRAD4,GPM6A,DPYSL3,NEDD4L,LRRC4B,STMN1,LCAT,CBLN1,ARPC2,ROCK1,SVIP,CDH2,HCK,CRBN
GO: Biological Process	GO:0044788	modulation by host of viral process		0.0009494	1	0.01974	0.1825	5	20	VAPB,VAPA,CFL1,PPIB,PTX3
GO: Biological Process	GO:0036376	sodium ion export across plasma membrane		0.0009723	1	0.02007	0.1856	4	12	ATP1A1,ATP1A3,ATP1B2,ATP1B3
GO: Biological Process	GO:0044794	positive regulation by host of viral process		0.0009723	1	0.02007	0.1856	4	12	VAPB,VAPA,CFL1,PPIB
GO: Biological Process	GO:0051093	negative regulation of developmental process		0.001011	1	0.0208	0.1923	56	914	MBP,HMGB1,ACVRL1,HNRNPK,NLGN3,S100B,FZR1,SEMA6D,MAP4K4,CNTF,FAT3,ID3,CPE,IRX3,MED1,APP,ARF6,RHOA,ARHGAP4,LUC7L,FOXP4,IFRD1,AATK,PPP3CA,DNM3,PHF14,ULK2,SEMA3E,PBLD,BRINP1,SEMA3G,ITGAV,GDI1,ITGB1,GFAP,DDIT3,STAT1,DDX6,SYNGAP1,PTN,CDK5R1,PTPRO,MTMR2,GNAS,LDLRAD4,KRAS,DPYSL3,DTX1,C16orf45,C1QL4,PRDX2,TGFBR3,TOB1,PAFAH1B1,ROCK1,NBR1
GO: Biological Process	GO:0044257	cellular protein catabolic process		0.001025	1	0.021	0.1942	45	694	SNF8,DLGAP1,HSPBP1,RPS27A,BAP1,FZR1,UBA1,UBE2A,UBE2B,UBE2N,CLU,UCHL1,PDCL3,KLHL8,DNAJB2,HSP90AB1,CUL3,EZR,AMFR,FBXL14,USP16,RNF126,ERLIN1,CSNK1D,SUMO3,YME1L1,TRIM25,PSMA5,PSMD1,KEAP1,FBXL3,DDIT3,BNIP3L,CCDC47,RAB7A,USP15,FBXW11,UBR2,NEDD4L,UBR4,SMURF1,CASP8,HUWE1,SVIP,CRBN
GO: Biological Process	GO:0001933	negative regulation of protein phosphorylation		0.001029	1	0.02102	0.1943	31	426	CDKN1A,PDPK1,LRTM1,NDRG2,UBE2B,SNX6,UCHL1,PPP1R1B,DNAJA1,CUL3,EZR,YWHAG,AKT1S1,PPP1R1A,IBTK,PRKAR1A,PRKAR1B,PRKAR2A,DBNDD2,PBLD,RABGEF1,LDLRAD4,SFN,CALM2,CALM3,C1QL4,LRRC4B,TARDBP,SNX25,PAFAH1B1,PARD3
GO: Biological Process	GO:0043068	positive regulation of programmed cell death		0.001033	1	0.02103	0.1945	43	655	CDKN1A,HMGB1,RPS27A,S100B,CLU,DNAJA1,IP6K2,VDR,BRMS1,BIN1,ID3,YWHAB,YWHAE,YWHAG,RHOA,PIAS4,ARHGAP4,PPP2R1B,UNC5C,ATF4,SOD1,TRIM35,ARHGEF11,ITGB1,DDIT3,STAT1,PTN,TSC22D1,CDK5R1,ALDH1A2,BNIP3L,PTPRF,C1QBP,SFN,CASP8,ARHGEF18,FIS1,GRIN2A,LDHA,NDUFA13,SUDS3,EIF5A,RBM5
GO: Biological Process	GO:0002478	antigen processing and presentation of exogenous peptide antigen		0.001039	1	0.02108	0.1949	16	166	AP2S1,SH3GL2,PSMA5,SPTBN2,PSMD1,NCF4,ITGAV,RAB7A,AP1M1,KIF2A,KIF3C,DYNC1H1,KIF3A,LNPEP,DCTN4,DCTN3
GO: Biological Process	GO:0001558	regulation of cell growth		0.001046	1	0.02115	0.1956	32	445	CDKN1A,MAP1B,MAPT,MGLL,ACVRL1,HNRNPK,BAP1,SEMA6D,CNTF,IP6K2,ISLR2,RHOA,ARHGAP4,IFRD1,AATK,SMARCA4,RIMS1,ULK2,DCBLD2,UNC13A,SEMA3E,CLSTN3,SEMA3G,ARHGEF11,CDK5R1,SFN,NEDD4L,L1CAM,SMURF1,SYT2,NDUFA13,PAFAH1B1
GO: Biological Process	GO:0010942	positive regulation of cell death		0.001055	1	0.02124	0.1964	45	695	CDKN1A,HMGB1,RPS27A,S100B,CLU,DNAJA1,IP6K2,VDR,BRMS1,BIN1,ID3,YWHAB,YWHAE,YWHAG,RHOA,PIAS4,ARHGAP4,PPP2R1B,UNC5C,ATF4,LZTS2,SOD1,TRIM35,ARHGEF11,ITGB1,DDIT3,STAT1,PTN,TSC22D1,CDK5R1,ALDH1A2,BNIP3L,PTPRF,C1QBP,SFN,AIMP2,CASP8,ARHGEF18,FIS1,GRIN2A,LDHA,NDUFA13,SUDS3,EIF5A,RBM5
GO: Biological Process	GO:0030004	cellular monovalent inorganic cation homeostasis		0.001082	1	0.02172	0.2008	12	106	ATP6V1D,ATP1A1,ATP1A3,ATP1B2,ATP1B3,ATP6V1A,ATP6V0C,ATP6V0A1,SLC17A7,RAB7A,NEDD4L,ATP6V0A2
GO: Biological Process	GO:0006865	amino acid transport		0.001108	1	0.02216	0.2049	16	167	ABAT,PPFIA3,SLC1A2,SLC6A11,SLC6A13,RIMS1,SNAP25,SLC6A17,SLC38A5,SERINC2,SLC38A10,STX1A,KCNJ10,VAMP2,SLC17A7,SLC7A7
GO: Biological Process	GO:0019058	viral life cycle		0.001126	1	0.02245	0.2076	32	447	RPL21,VAPB,RPL22,VAPA,SNF8,EPS15,RPS9,RPS17,RPS27A,HSP90AB1,POLR2D,PPIB,PABPC1,SLC10A1,SLC20A2,SMARCA4,EIF3B,EIF3D,TRIM25,TRIM35,ITGAV,ITGB1,DDX5,DDX6,STAU1,PTX3,RAB7A,RAN,NEDD4L,MID2,TARDBP,RPL5
GO: Biological Process	GO:1903593	regulation of histamine secretion by mast cell		0.001165	1	0.02306	0.2132	3	6	VAMP3,SNX6,VAMP2
GO: Biological Process	GO:0044829	positive regulation by host of viral genome replication		0.001165	1	0.02306	0.2132	3	6	VAPB,VAPA,PPIB
GO: Biological Process	GO:0002576	platelet degranulation		0.001175	1	0.02319	0.2144	12	107	SERPINA1,CLU,APLP2,APP,CDC37L1,SCG3,SOD1,PSAP,CALM2,CALM3,CD9,TMSB4X
GO: Biological Process	GO:0071305	cellular response to vitamin D		0.001205	1	0.02371	0.2192	5	21	PIM1,VDR,MED1,ITGB1,PTN
GO: Biological Process	GO:0021680	cerebellar Purkinje cell layer development		0.001255	1	0.0246	0.2275	6	31	FAIM2,ATP2B2,B4GALT2,SPTBN2,NFIX,SEZ6L2
GO: Biological Process	GO:0008088	axo-dendritic transport		0.001266	1	0.02474	0.2287	7	42	MAPT,UCHL1,APP,SOD1,KIF1B,KIF3A,PAFAH1B1
GO: Biological Process	GO:0051668	localization within membrane		0.001283	1	0.02497	0.2309	14	138	VAPB,VAPA,TRAPPC5,COLQ,SERPINA1,NRXN2,CUL3,CSNK1D,ITGB1,SYNGAP1,PTN,SCFD1,CD59,CDH2
GO: Biological Process	GO:1904951	positive regulation of establishment of protein localization		0.001291	1	0.02504	0.2315	38	565	ABAT,PDPK1,HMGB1,U2AF2,BAP1,VAMP3,PIK3R2,HSP90AA1,HSP90AB1,DOC2B,EZR,VSNL1,CTDSPL2,ANXA13,CCT4,MED1,YWHAB,YWHAE,YWHAG,ZIC1,ARF6,RHOA,PPP3CA,EXOC1,PANX1,ITGB1,C2CD5,CDK5R1,VAMP2,GLUL,SFN,DPP6,ANO1,CASP8,FIS1,HUWE1,KIF3A,TARDBP
GO: Biological Process	GO:0071495	cellular response to endogenous stimulus		0.001295	1	0.02504	0.2315	73	1278	PDE2A,PDPK1,ESRRA,PAQR6,RPS27A,ACVRL1,HNRNPD,HNRNPK,RYR2,RYR3,HNRNPU,KLF2,SAFB,SNX6,PIK3R2,ATP6V1D,DNAJA1,VDR,EZR,CTDSPL2,POLR2D,APLP1,MED1,APP,YWHAG,CRY1,RHOA,CSNK1D,CSNK2B,PRKAR1A,SMARCA4,IPO13,PRKAR1B,PRKAR2A,ATP1A1,ATP1A3,PTGES3,SOD1,GABRB2,ATP6V1A,ATP6V0C,ATP6V0A1,PBLD,ITGB1,STAT1,C2CD5,DDX5,PTN,PTPRF,CASTOR1,VAMP2,PLCB1,CACNA1H,GNAS,GNB1,GNG7,USP15,KIT,LDLRAD4,UBR2,RAN,SMURF1,ARHGEF18,GRIN2A,CCNE1,TGFBR3,NAMPT,TOB1,CD9,SNX25,RORC,PARD3,ATP6V0A2
GO: Biological Process	GO:0019886	antigen processing and presentation of exogenous peptide antigen via MHC class II		0.001313	1	0.0253	0.234	11	94	AP2S1,SH3GL2,SPTBN2,RAB7A,AP1M1,KIF2A,KIF3C,DYNC1H1,KIF3A,DCTN4,DCTN3
GO: Biological Process	GO:0060079	excitatory postsynaptic potential		0.001339	1	0.02571	0.2377	9	67	NLGN3,ATXN1,PPP3CA,RIMS1,STX1A,MTMR2,SLC17A7,GRIN2A,DGKI
GO: Biological Process	GO:0030163	protein catabolic process		0.001345	1	0.02571	0.2377	52	844	SNF8,DLGAP1,BACE1,HSPBP1,RPS27A,MDM4,BAP1,FZR1,UBA1,UBE2A,UBE2B,UBE2N,CLU,UCHL1,PDCL3,KLHL8,DNAJB2,AGAP2,HSP90AB1,CUL3,EZR,AMFR,FBXL14,USP16,RNF126,ERLIN1,CSNK1D,SUMO3,YME1L1,TRIM25,PSMA5,PSMD1,KEAP1,FBXL3,DDIT3,BNIP3L,CCDC47,RAB7A,USP15,FBXW11,UBR2,NEDD4L,UBR4,SMURF1,CASP8,GRIN2A,HUWE1,NDUFA13,LNPEP,SH3D19,SVIP,CRBN
GO: Biological Process	GO:0030007	cellular potassium ion homeostasis		0.00136	1	0.02571	0.2377	4	13	ATP1A1,ATP1A3,ATP1B2,ATP1B3
GO: Biological Process	GO:0010839	negative regulation of keratinocyte proliferation		0.00136	1	0.02571	0.2377	4	13	VDR,MED1,CASK,SFN
GO: Biological Process	GO:0043217	myelin maintenance		0.00136	1	0.02571	0.2377	4	13	CLU,SOD1,MYRF,SH3TC2
GO: Biological Process	GO:0010248	establishment or maintenance of transmembrane electrochemical gradient		0.00136	1	0.02571	0.2377	4	13	ATP1A1,ATP1A3,ATP1B2,ATP1B3
GO: Biological Process	GO:0043484	regulation of RNA splicing		0.001382	1	0.02603	0.2407	12	109	SF3A1,U2AF2,HNRNPK,TRA2A,HSPA8,SRSF1,DDX5,C1QBP,HNRNPLL,DYRK1A,CELF3,RBM5
GO: Biological Process	GO:0031400	negative regulation of protein modification process		0.001428	1	0.02681	0.2479	43	666	CDKN1A,PDPK1,LRTM1,RPS27A,NDRG2,FZR1,UBE2B,SNX6,UCHL1,PDCL3,PPP1R1B,DNAJB2,DNAJA1,CUL3,EZR,SET,YWHAB,YWHAE,YWHAG,AKT1S1,PPP1R1A,CRY1,IBTK,PRKAR1A,PRKAR1B,PRKAR2A,DBNDD2,PSMA5,PSMD1,PBLD,MPRIP,RABGEF1,LDLRAD4,SFN,CALM2,CALM3,C1QL4,LRRC4B,TARDBP,SNX25,PAFAH1B1,ROCK1,PARD3
GO: Biological Process	GO:1901215	negative regulation of neuron death		0.001449	1	0.02711	0.2507	18	204	PDPK1,CHGA,HRAS,CNTF,AGAP2,HSP90AB1,SET,RHOA,ATF4,SNCB,FAIM2,SOD1,GABRB2,SYNGAP1,KRAS,OXR1,PRDX2,ROCK1
GO: Biological Process	GO:0010941	regulation of cell death		0.001495	1	0.02789	0.2579	90	1650	CDKN1A,HK1,CFL1,PDPK1,HMGB1,CHGA,RPS27A,MDM4,HNRNPK,S100B,UBE2B,CLU,PIM1,HRAS,QKI,DNAJA1,MAP4K4,HSPA8,CNTF,IP6K2,AGAP2,VDR,HSP90AB1,BRMS1,MPZ,BIN1,SET,ID3,MED1,YWHAB,YWHAE,YWHAG,AKT1S1,PDXK,MADD,RHOA,PIAS4,ARHGAP4,PPP2R1B,UNC5C,SMARCA4,ATF4,LZTS2,SNCB,CACYBP,PTGES3,FAIM2,SOD1,GABRB2,PSAP,TRIM35,ARHGEF11,ITGAV,ITGB1,DDIT3,STAT1,SYNGAP1,PTN,TSC22D1,CDK5R1,ALDH1A2,BNIP3L,PTPRF,SCG2,C1QBP,KIT,RABGGTB,SFN,KRAS,TRIM2,AIMP2,OXR1,CASP8,ARHGEF18,FIS1,GRIN2A,PRDX2,GRINA,GRM4,LDHA,NDUFA13,TGFBR3,SUDS3,PA2G4,EIF5A,RBM5,CD59,ROCK1,RORC,HCK
GO: Biological Process	GO:0033158	regulation of protein import into nucleus, translocation		0.001509	1	0.02798	0.2587	5	22	CDKN1A,PDE2A,HSP90AA1,HSP90AB1,MED1
GO: Biological Process	GO:0006883	cellular sodium ion homeostasis		0.001509	1	0.02798	0.2587	5	22	ATP1A1,ATP1A3,ATP1B2,ATP1B3,NEDD4L
GO: Biological Process	GO:0043065	positive regulation of apoptotic process		0.001545	1	0.02854	0.2639	42	649	HMGB1,RPS27A,S100B,CLU,DNAJA1,IP6K2,VDR,BRMS1,BIN1,ID3,YWHAB,YWHAE,YWHAG,RHOA,PIAS4,ARHGAP4,PPP2R1B,UNC5C,ATF4,SOD1,TRIM35,ARHGEF11,ITGB1,DDIT3,STAT1,PTN,TSC22D1,CDK5R1,ALDH1A2,BNIP3L,PTPRF,C1QBP,SFN,CASP8,ARHGEF18,FIS1,GRIN2A,LDHA,NDUFA13,SUDS3,EIF5A,RBM5
GO: Biological Process	GO:0016358	dendrite development		0.00155	1	0.02854	0.2639	20	239	MAP1B,CFL1,HNRNPK,NLGN3,HPRT1,FAT3,MINK1,APP,ARF6,RHOA,TMEM106B,PPP3CA,DNM3,ITGB1,SYNGAP1,CDK5R1,PTPRD,PTPRF,SYNE1,PAFAH1B1
GO: Biological Process	GO:0000375	RNA splicing, via transesterification reactions		0.001555	1	0.02855	0.264	24	309	SMNDC1,SF3A1,U2AF2,HNRNPD,HNRNPK,HNRNPU,TRA2A,HSPA8,SRSF1,CWC15,POLR2D,PABPC1,SRRT,LUC7L,SNRPF,DDX5,DDX46,C1QBP,HNRNPA0,SNRNP27,DYRK1A,CELF3,RBM5,ELAVL1
GO: Biological Process	GO:0050792	regulation of viral process		0.001577	1	0.02887	0.2669	17	189	VAPB,VAPA,SNF8,CFL1,POLR2D,PPIB,PABPC1,SMARCA4,TRIM25,TRIM35,STAT1,DDX5,STAU1,PTX3,RAB7A,MID2,TARDBP
GO: Biological Process	GO:0019884	antigen processing and presentation of exogenous antigen		0.001605	1	0.02929	0.2708	16	173	AP2S1,SH3GL2,PSMA5,SPTBN2,PSMD1,NCF4,ITGAV,RAB7A,AP1M1,KIF2A,KIF3C,DYNC1H1,KIF3A,LNPEP,DCTN4,DCTN3
GO: Biological Process	GO:0051248	negative regulation of protein metabolic process		0.001615	1	0.02938	0.2717	68	1183	CDKN1A,PDPK1,LRTM1,RPS27A,MDM4,NDRG2,HNRNPD,CIRBP,FZR1,SERPINA1,UBE2B,SNX6,CLU,UCHL1,PDCL3,PPP1R1B,DNAJB2,QKI,DNAJA1,ITM2A,AGAP2,EIF4E2,HSP90AB1,CUL3,EZR,SET,APLP2,TNRC6C,APP,YWHAB,YWHAE,YWHAG,AKT1S1,PPP1R1A,CRY1,SRRT,IBTK,PRKAR1A,PRKAR1B,PRKAR2A,ATF4,DBNDD2,PSMA5,PSMD1,PBLD,ITGAV,EIF6,MPRIP,SPOCK3,PTX3,RABGEF1,LDLRAD4,SFN,RAN,CALM2,CALM3,CASP8,C1QL4,LRRC4B,GRIN2A,TARDBP,TOB1,SNX25,PAFAH1B1,CD59,ROCK1,SVIP,PARD3
GO: Biological Process	GO:0051851	modification by host of symbiont morphology or physiology		0.00164	1	0.02974	0.275	8	56	VAPB,VAPA,CFL1,PPIB,SMARCA4,PTX3,CASP8,TARDBP
GO: Biological Process	GO:0071874	cellular response to norepinephrine stimulus		0.001668	1	0.02985	0.276	2	2	APLP1,APP
GO: Biological Process	GO:1901355	response to rapamycin		0.001668	1	0.02985	0.276	2	2	HNRNPD,HNRNPK
GO: Biological Process	GO:0034230	enkephalin processing		0.001668	1	0.02985	0.276	2	2	PCSK2,CPE
GO: Biological Process	GO:0046725	negative regulation by virus of viral protein levels in host cell		0.001668	1	0.02985	0.276	2	2	VAPB,STAT1
GO: Biological Process	GO:0032781	positive regulation of ATPase activity		0.001679	1	0.02985	0.276	7	44	PFN2,RYR2,HNRNPU,ATP1B2,ATP1B3,DNAJB11,RAB6A
GO: Biological Process	GO:0008380	RNA splicing		0.001679	1	0.02985	0.276	29	402	SMNDC1,SF3A1,U2AF2,HNRNPD,HNRNPK,HNRNPU,ZRANB2,TRA2A,QKI,HSPA8,SRSF1,CWC15,POLR2D,PABPC1,SRRT,LUC7L,SNRPF,DDX5,DDX46,C1QBP,ZNF638,HNRNPA0,HNRNPLL,SNRNP27,DYRK1A,TARDBP,CELF3,RBM5,ELAVL1
GO: Biological Process	GO:0055065	metal ion homeostasis		0.001683	1	0.02985	0.276	39	593	VAPB,PDPK1,HMGB1,BTBD9,CHRNA7,RYR2,RYR3,S100B,SLC24A4,SLC24A2,VDR,CP,APLP2,APP,IBTK,ATP1A1,ATP1A3,ATP1B2,ATP1B3,ATP2A2,ATP2B2,SOD1,BDH2,ITGAV,ITGB1,DDIT3,CCDC47,SV2A,KCNJ10,GNAS,GNB1,CALB2,NEDD4L,CALM2,CALM3,FIS1,GRINA,RMDN3,EIF5A
GO: Biological Process	GO:0009890	negative regulation of biosynthetic process		0.001687	1	0.02985	0.276	89	1635	PDE2A,H2AFV,ACADVL,ESRRA,HMGB1,PEX14,PFDN5,RPS27A,ACVRL1,EZH1,MDM4,HNRNPD,HNRNPK,HNRNPU,CIRBP,HIST1H2AC,UBE2B,SNX6,ATXN1,PIM1,CMKLR1,QKI,ZBTB18,ITM2A,HSPA8,VDR,EIF4E2,BRMS1,CUL3,EZR,SET,ZBTB4,ID3,APLP1,TNRC6C,DRAP1,MED1,YY1,YWHAB,MIER1,MBD3,ERLIN1,CRY1,RHOA,PIAS4,SRRT,FOXP4,SMARCA4,PHF14,ATF4,ATP1A1,TEN1,SOD1,IRF2BP2,SP3,GON4L,KEAP1,ITGAV,EIF6,CIC,DDIT3,STAT1,SMYD2,DDX5,TRIM66,CDK5R1,NFIX,C1QBP,JAZF1,PLCB1,GNAI2,DLX4,FBXW11,UBR2,RAN,NEDD4L,MID2,PRDX2,ARHGAP35,RFC1,GRM3,NDUFA13,TARDBP,TOB1,SUDS3,PA2G4,CBX7,HIST2H3C,CBX8
GO: Biological Process	GO:0016241	regulation of macroautophagy		0.001712	1	0.0302	0.2793	15	158	U2AF2,SNX6,UCHL1,ATP6V1D,PIP4K2A,FEZ1,EXOC1,ATP6V1A,ATP6V0C,ATP6V0A1,CDK5R1,BNIP3L,RAB7A,SCFD1,ATP6V0A2
GO: Biological Process	GO:0048511	rhythmic process		0.001739	1	0.03058	0.2828	27	366	CHGA,BTBD9,HNRNPD,CHRNA7,HNRNPK,HNRNPU,CLU,ID3,ZFX,PPP1CB,CRY1,CSNK1D,PRF1,ATF4,SOD1,DBP,FBXL3,DDX5,PTN,CDK5R1,KIT,FBXW11,DYRK1A,GRIN2A,CCNE1,NAMPT,RORC
GO: Biological Process	GO:0040013	negative regulation of locomotion		0.001757	1	0.03072	0.2841	23	294	HMGB1,ACVRL1,PFN2,SEMA6D,RHOA,ARHGAP4,CSNK2B,NDRG4,SEMA3E,TRIM25,PBLD,SEMA3G,ITGAV,PTN,PTPRO,PTX3,PLCB1,RABGEF1,LDLRAD4,DPYSL3,MID2,C16orf45,TGFBR3
GO: Biological Process	GO:0015991	ATP hydrolysis coupled proton transport		0.001764	1	0.03072	0.2841	6	33	ATP1A1,ATP1A3,ATP6V1A,ATP6V0C,ATP6V0A1,ATP6V0A2
GO: Biological Process	GO:0015988	energy coupled proton transmembrane transport, against electrochemical gradient		0.001764	1	0.03072	0.2841	6	33	ATP1A1,ATP1A3,ATP6V1A,ATP6V0C,ATP6V0A1,ATP6V0A2
GO: Biological Process	GO:0071417	cellular response to organonitrogen compound		0.001768	1	0.03072	0.2841	35	517	PDE2A,PDPK1,ESRRA,HNRNPD,HNRNPK,RYR2,RYR3,KLF2,PIK3R2,ATP6V1D,EZR,APLP1,APP,YWHAG,PRKAR1A,PRKAR1B,PRKAR2A,SOD1,GABRB2,ATP6V1A,ATP6V0C,ATP6V0A1,STAT1,C2CD5,PTPRF,CASTOR1,VAMP2,PLCB1,GNAS,GNB1,GNG7,UBR2,GRIN2A,NAMPT,ATP6V0A2
GO: Biological Process	GO:0030001	metal ion transport		0.001774	1	0.03073	0.2842	52	855	RAB11B,PDE2A,CACNA2D2,PDPK1,KCNIP2,CHRNA7,RYR2,RYR3,SLC24A4,SLC24A2,ATP6V1D,SCN2A,SCN4B,VDR,NDFIP2,CP,YWHAE,CASK,RHOA,IBTK,PPP3CA,SLC10A1,SLC20A2,ATF4,SNAP25,ATP1A1,ATP1A3,ATP1B2,ATP1B3,ATP2A2,ATP2B2,ATP6V1A,ATP6V0C,ATP6V0A1,PANX1,ITGAV,DDIT3,SLC38A10,KCNJ10,VAMP2,PLCB1,SLC17A7,CACNA1H,GNAI2,GNAS,GPM6A,DPP6,NEDD4L,CALM2,CALM3,GRIN2A,ATP6V0A2
GO: Biological Process	GO:0045859	regulation of protein kinase activity		0.00183	1	0.03161	0.2923	48	775	VAPB,CDKN1A,SNF8,PDPK1,LRTM1,HMGB1,RPS27A,CHRNA7,SNX6,CLU,PIM1,UCHL1,PPP1R1B,HRAS,DNAJA1,AGAP2,HSP90AB1,CUL3,APLP2,APP,YWHAG,AKT1S1,MADD,PPP1R1A,RHOA,IBTK,CSNK2B,PRKAR1A,PRKAR1B,PRKAR2A,SOD1,GPRC5B,DBNDD2,CDK5R1,GNAI2,KIT,SFN,KRAS,DIRAS1,CALM2,CALM3,LRRC4B,SPAG9,PRDX2,GRM4,CCNE1,CDC37,CCNH
GO: Biological Process	GO:0005513	detection of calcium ion		0.001844	1	0.03173	0.2934	4	14	KCNIP2,RYR2,CALM2,CALM3
GO: Biological Process	GO:0042325	regulation of phosphorylation		0.001848	1	0.03173	0.2934	83	1510	VAPB,CDKN1A,SNF8,PDPK1,LRTM1,HMGB1,RPS27A,ACVRL1,PFN2,PLXNB2,NDRG2,CHRNA7,PIK3IP1,UBE2B,SNX6,ATXN1,CLU,PIM1,PIK3R2,UCHL1,PDCL3,PPP1R1B,HRAS,DNAJA1,MAP4K4,CNTF,AGAP2,HSP90AB1,CUL3,EZR,MINK1,APLP2,APP,YWHAG,AKT1S1,MADD,PPP1R1A,RHOA,IBTK,CSNK1D,CSNK2B,PRKAR1A,PRKAR1B,PRKAR2A,NDRG4,SOD1,GPRC5B,PSAP,DBNDD2,PBLD,ITGAV,ITGB1,EIF6,MPRIP,SYNGAP1,CDK5R1,PLCL2,PLCB1,RABGEF1,GNAI2,GNAS,KIT,LDLRAD4,SFN,KRAS,DIRAS1,CALM2,CALM3,C1QL4,LRRC4B,SPAG9,PRDX2,GRM4,CCNE1,CDC37,CCNH,TARDBP,SNX25,PAFAH1B1,AKAP11,PARD3,CDH2,NBR1
GO: Biological Process	GO:0042026	protein refolding		0.001866	1	0.03194	0.2953	5	23	DNAJA2,DNAJB2,HSPA8,HSP90AA1,PTGES3
GO: Biological Process	GO:1901699	cellular response to nitrogen compound		0.001897	1	0.03239	0.2995	39	597	PDE2A,PDPK1,ESRRA,CHRM4,HNRNPD,HNRNPK,RYR2,RYR3,KLF2,PIK3R2,ATP6V1D,EZR,APLP1,APP,YWHAG,SRRT,PRKAR1A,PRKAR1B,PRKAR2A,SOD1,GABRB2,ATP6V1A,ATP6V0C,ATP6V0A1,STAT1,C2CD5,CDK5R1,PTPRF,CASTOR1,VAMP2,PLCB1,GNAI2,GNAS,GNB1,GNG7,UBR2,GRIN2A,NAMPT,ATP6V0A2
GO: Biological Process	GO:0001932	regulation of protein phosphorylation		0.001907	1	0.03245	0.3001	78	1404	VAPB,CDKN1A,SNF8,PDPK1,LRTM1,HMGB1,RPS27A,ACVRL1,PFN2,PLXNB2,NDRG2,CHRNA7,UBE2B,SNX6,CLU,PIM1,UCHL1,PDCL3,PPP1R1B,HRAS,DNAJA1,MAP4K4,CNTF,AGAP2,HSP90AB1,CUL3,EZR,MINK1,APLP2,APP,YWHAG,AKT1S1,MADD,PPP1R1A,RHOA,IBTK,CSNK1D,CSNK2B,PRKAR1A,PRKAR1B,PRKAR2A,NDRG4,SOD1,GPRC5B,PSAP,DBNDD2,PBLD,ITGAV,ITGB1,MPRIP,SYNGAP1,CDK5R1,PLCL2,PLCB1,RABGEF1,GNAI2,GNAS,KIT,LDLRAD4,SFN,KRAS,DIRAS1,CALM2,CALM3,C1QL4,LRRC4B,SPAG9,PRDX2,GRM4,CCNE1,CDC37,CCNH,TARDBP,SNX25,PAFAH1B1,PARD3,CDH2,NBR1
GO: Biological Process	GO:0030517	negative regulation of axon extension		0.001921	1	0.03258	0.3012	7	45	SEMA6D,ARHGAP4,IFRD1,AATK,SEMA3E,SEMA3G,CDK5R1
GO: Biological Process	GO:0043488	regulation of mRNA stability		0.001925	1	0.03258	0.3012	14	144	RPS27A,HNRNPD,HNRNPU,CIRBP,QKI,HSPA8,SET,YWHAB,PABPC1,PSMA5,PSMD1,HNRNPA0,TARDBP,ELAVL1
GO: Biological Process	GO:0010256	endomembrane system organization		0.001931	1	0.03258	0.3012	38	578	VAPB,VAPA,SNF8,PDPK1,RTN3,VAMP3,CLU,PIK3R2,ARHGAP21,EZR,ANXA13,ARF6,C16orf70,RAB18,CSNK1D,ATP1B3,ATP2A2,SOD1,LDLRAP1,ITGB1,C2CD5,TSPAN17,VPS33B,CCDC47,VAMP2,MYRF,DPP6,SH3TC2,SYNE1,SMURF1,SYT7,TSPAN5,TARDBP,GOLGA7,PAFAH1B1,ZDHHC22,ROCK1,CDH2
GO: Biological Process	GO:0032870	cellular response to hormone stimulus		0.001948	1	0.03277	0.303	43	677	PDPK1,ESRRA,PAQR6,HNRNPD,HNRNPK,HNRNPU,SAFB,PIK3R2,ATP6V1D,DNAJA1,VDR,MED1,YWHAG,CRY1,RHOA,CSNK2B,PRKAR1A,SMARCA4,IPO13,PRKAR1B,PRKAR2A,ATP1A1,ATP1A3,PTGES3,ATP6V1A,ATP6V0C,ATP6V0A1,STAT1,C2CD5,DDX5,PTPRF,VAMP2,PLCB1,CACNA1H,GNAS,GNB1,GNG7,KIT,RAN,CCNE1,NAMPT,RORC,ATP6V0A2
GO: Biological Process	GO:0019941	modification-dependent protein catabolic process		0.001955	1	0.03279	0.3032	39	598	SNF8,HSPBP1,RPS27A,BAP1,FZR1,UBA1,UBE2A,UBE2B,UBE2N,CLU,UCHL1,PDCL3,KLHL8,DNAJB2,HSP90AB1,CUL3,AMFR,FBXL14,USP16,RNF126,ERLIN1,CSNK1D,SUMO3,TRIM25,PSMA5,PSMD1,KEAP1,FBXL3,DDIT3,CCDC47,USP15,FBXW11,UBR2,NEDD4L,UBR4,SMURF1,HUWE1,SVIP,CRBN
GO: Biological Process	GO:0007185	transmembrane receptor protein tyrosine phosphatase signaling pathway		0.001978	1	0.03289	0.3041	3	7	PTN,PTPRD,PTPRF
GO: Biological Process	GO:0032482	Rab protein signal transduction		0.001978	1	0.03289	0.3041	3	7	MADD,AATK,GDI1
GO: Biological Process	GO:0032463	negative regulation of protein homooligomerization		0.001978	1	0.03289	0.3041	3	7	PEX14,CLU,CRBN
GO: Biological Process	GO:0043067	regulation of programmed cell death		0.002002	1	0.03312	0.3062	84	1536	CDKN1A,HK1,CFL1,PDPK1,HMGB1,RPS27A,MDM4,HNRNPK,S100B,UBE2B,CLU,PIM1,HRAS,QKI,DNAJA1,MAP4K4,HSPA8,CNTF,IP6K2,AGAP2,VDR,HSP90AB1,BRMS1,MPZ,BIN1,SET,ID3,MED1,YWHAB,YWHAE,YWHAG,AKT1S1,PDXK,MADD,RHOA,PIAS4,ARHGAP4,PPP2R1B,UNC5C,SMARCA4,ATF4,SNCB,FAIM2,SOD1,GABRB2,TRIM35,ARHGEF11,ITGAV,ITGB1,DDIT3,STAT1,SYNGAP1,PTN,TSC22D1,CDK5R1,ALDH1A2,BNIP3L,PTPRF,SCG2,C1QBP,KIT,RABGGTB,SFN,KRAS,TRIM2,OXR1,CASP8,ARHGEF18,FIS1,GRIN2A,PRDX2,GRINA,GRM4,LDHA,NDUFA13,TGFBR3,SUDS3,PA2G4,EIF5A,RBM5,CD59,ROCK1,RORC,HCK
GO: Biological Process	GO:0002495	antigen processing and presentation of peptide antigen via MHC class II		0.002003	1	0.03312	0.3062	11	99	AP2S1,SH3GL2,SPTBN2,RAB7A,AP1M1,KIF2A,KIF3C,DYNC1H1,KIF3A,DCTN4,DCTN3
GO: Biological Process	GO:0050801	ion homeostasis		0.002041	1	0.03366	0.3112	47	759	VAPB,PDPK1,HMGB1,BTBD9,CHRNA7,RYR2,RYR3,CKB,S100B,SLC24A4,SLC24A2,ATP6V1D,VDR,CP,APLP2,APP,IBTK,ATP1A1,ATP1A3,ATP1B2,ATP1B3,ATP2A2,ATP2B2,SOD1,ATP6V1A,ATP6V0C,ATP6V0A1,BDH2,ITGAV,ITGB1,DDIT3,CCDC47,SV2A,KCNJ10,SLC17A7,RAB7A,GNAS,GNB1,CALB2,NEDD4L,CALM2,CALM3,FIS1,GRINA,RMDN3,EIF5A,ATP6V0A2
GO: Biological Process	GO:0016601	Rac protein signal transduction		0.002071	1	0.03402	0.3145	6	34	ARF6,NCKAP1,EPS8L1,ELMO1,WASF1,KRAS
GO: Biological Process	GO:1901575	organic substance catabolic process		0.002074	1	0.03402	0.3145	101	1910	RPL21,RPL22,SNF8,DLGAP1,ABAT,PDE2A,PDE4A,PDE4C,HK1,ACADVL,ETF1,RPS9,BACE1,HMGB1,RPS17,MGLL,HSPBP1,RPS27A,PFKP,MDM4,COLQ,HNRNPD,BAP1,FABP7,FZR1,PHYH,UBA1,UBE2A,UBE2B,PLA1A,UBE2N,CLU,UCHL1,HPRT1,PDCL3,KLHL8,DNAJB2,AGAP2,HSP90AB1,CUL3,EZR,AMFR,FBXL14,POLR2D,CPE,TNRC6C,CRABP1,USP16,PABPC1,RNF126,ERLIN1,PPP1CB,CSNK1D,PLCH2,NT5C2,SUMO3,PLCH1,YME1L1,TRIM25,CYP3A5,PSMA5,BDH2,PSMD1,KEAP1,EIF6,FBXL3,DDIT3,DDX6,BHMT,CSDE1,BNIP3L,HIBCH,CCDC47,GLDC,GLUL,MTMR2,PLCB1,RAB7A,USP15,FBXW11,UBR2,NEDD4L,CALM2,CALM3,UBR4,SMURF1,CASP8,GRIN2A,HUWE1,LDHA,NDUFA13,TOB1,DCP1B,LNPEP,SNX25,SH3D19,PAFAH1B1,SVIP,ENO2,RPL5,CRBN
GO: Biological Process	GO:0016567	protein ubiquitination		0.002136	1	0.03492	0.3229	48	781	RUSC1,HSPBP1,RPS27A,MDM4,FZR1,UBA1,UBE2A,UBE2B,UBE2N,CLU,PDCL3,KLHL8,DNAJB2,DNAJA1,HSP90AA1,HSP90AB1,CUL3,DCAF15,AMFR,FBXL14,NDFIP2,MIB2,MED1,RNF126,CRY1,SUMO3,TRIM25,PSMA5,PSMD1,KEAP1,FBXL3,TSPAN17,RABGEF1,RNF208,FBXW11,UBR2,TRIM2,AIMP2,NEDD4L,MID2,DTX1,UBR4,SMURF1,HUWE1,LMO7,LNPEP,CRBN,CBX8
GO: Biological Process	GO:0006811	ion transport		0.002154	1	0.03512	0.3247	88	1627	RAB11B,ABAT,PDE2A,HK1,CACNA2D2,SLCO2B1,PDPK1,RPS27A,KCNIP2,CHRNA7,RYR2,RYR3,VAMP3,NLGN3,SLC24A4,CLCN7,SNX6,SLC24A2,ATP6V1D,SCN2A,PITPNA,SCN4B,UQCRH,PLP2,IP6K2,VDR,MINK1,NDFIP2,CP,PPFIA3,SLC1A2,YWHAE,ABCC6,CASK,RHOA,SLC6A11,SLC6A13,IBTK,PPP3CA,SLC10A1,SLC20A2,SLC25A1,ATF4,RIMS1,SNAP25,ATP1A1,ATP1A3,ATP1B2,ATP1B3,ATP2A2,ATP2B2,GABRB2,ATP5PB,ATP6V1A,ATP6V0C,ATP6V0A1,SLC6A17,FXYD6,SLC38A5,PANX1,SERINC2,ITGAV,DDIT3,SLC38A10,STX1A,KCNJ10,VAMP2,PLCB1,SLC17A7,ATP11C,CACNA1H,GNAI2,GNAS,GPM6A,DPP6,NEDD4L,CALM2,CALM3,GRK6,ANO1,GRIA2,GRIA4,GRIN2A,SLC7A7,LRRC8D,SHISA9,CRBN,ATP6V0A2
GO: Biological Process	GO:0002504	antigen processing and presentation of peptide or polysaccharide antigen via MHC class II		0.002171	1	0.0352	0.3255	11	100	AP2S1,SH3GL2,SPTBN2,RAB7A,AP1M1,KIF2A,KIF3C,DYNC1H1,KIF3A,DCTN4,DCTN3
GO: Biological Process	GO:0008344	adult locomotory behavior		0.002171	1	0.0352	0.3255	11	100	MAPT,BTBD9,ATXN1,UCHL1,APP,ZIC1,ATP1A3,KCNJ10,OXR1,SEZ6L2,PAFAH1B1
GO: Biological Process	GO:0042981	regulation of apoptotic process		0.002179	1	0.03523	0.3257	83	1519	CDKN1A,HK1,CFL1,PDPK1,HMGB1,RPS27A,MDM4,HNRNPK,S100B,UBE2B,CLU,PIM1,HRAS,QKI,DNAJA1,MAP4K4,HSPA8,CNTF,IP6K2,AGAP2,VDR,HSP90AB1,BRMS1,MPZ,BIN1,SET,ID3,MED1,YWHAB,YWHAE,YWHAG,AKT1S1,PDXK,MADD,RHOA,PIAS4,ARHGAP4,PPP2R1B,UNC5C,SMARCA4,ATF4,SNCB,FAIM2,SOD1,GABRB2,TRIM35,ARHGEF11,ITGAV,ITGB1,DDIT3,STAT1,SYNGAP1,PTN,TSC22D1,CDK5R1,ALDH1A2,BNIP3L,PTPRF,SCG2,C1QBP,RABGGTB,SFN,KRAS,TRIM2,OXR1,CASP8,ARHGEF18,FIS1,GRIN2A,PRDX2,GRINA,GRM4,LDHA,NDUFA13,TGFBR3,SUDS3,PA2G4,EIF5A,RBM5,CD59,ROCK1,RORC,HCK
GO: Biological Process	GO:0051603	proteolysis involved in cellular protein catabolic process		0.002232	1	0.036	0.3328	42	662	SNF8,DLGAP1,HSPBP1,RPS27A,BAP1,FZR1,UBA1,UBE2A,UBE2B,UBE2N,CLU,UCHL1,PDCL3,KLHL8,DNAJB2,HSP90AB1,CUL3,AMFR,FBXL14,USP16,RNF126,ERLIN1,CSNK1D,SUMO3,YME1L1,TRIM25,PSMA5,PSMD1,KEAP1,FBXL3,DDIT3,CCDC47,USP15,FBXW11,UBR2,NEDD4L,UBR4,SMURF1,CASP8,HUWE1,SVIP,CRBN
GO: Biological Process	GO:0051702	interaction with symbiont		0.002305	1	0.03696	0.3418	8	59	VAPB,VAPA,CFL1,PPIB,SMARCA4,PTX3,CASP8,TARDBP
GO: Biological Process	GO:0051966	regulation of synaptic transmission, glutamatergic		0.002305	1	0.03696	0.3418	8	59	NLGN3,UNC13A,GLUL,GRIA2,GRIA4,GRM3,GRM4,DGKI
GO: Biological Process	GO:0047497	mitochondrion transport along microtubule		0.002436	1	0.03868	0.3577	4	15	MAP1B,MAPT,UCHL1,KIF1B
GO: Biological Process	GO:0021681	cerebellar granular layer development		0.002436	1	0.03868	0.3577	4	15	FAIM2,ATP2B2,NFIX,CBLN1
GO: Biological Process	GO:0034643	establishment of mitochondrion localization, microtubule-mediated		0.002436	1	0.03868	0.3577	4	15	MAP1B,MAPT,UCHL1,KIF1B
GO: Biological Process	GO:0030073	insulin secretion		0.002439	1	0.03868	0.3577	19	231	RAB11B,ABAT,PDE4C,CACNA2D2,MAP4K4,DOC2B,VSNL1,PPP3CA,SNAP25,MYT1,ENY2,STX1A,PTPRN2,GLUL,GNAS,PCLO,ANO1,SYT7,TARDBP
GO: Biological Process	GO:0043632	modification-dependent macromolecule catabolic process		0.002467	1	0.03903	0.3609	39	606	SNF8,HSPBP1,RPS27A,BAP1,FZR1,UBA1,UBE2A,UBE2B,UBE2N,CLU,UCHL1,PDCL3,KLHL8,DNAJB2,HSP90AB1,CUL3,AMFR,FBXL14,USP16,RNF126,ERLIN1,CSNK1D,SUMO3,TRIM25,PSMA5,PSMD1,KEAP1,FBXL3,DDIT3,CCDC47,USP15,FBXW11,UBR2,NEDD4L,UBR4,SMURF1,HUWE1,SVIP,CRBN
GO: Biological Process	GO:0086065	cell communication involved in cardiac conduction		0.002484	1	0.03913	0.3618	7	47	RYR2,SCN4B,ATP1A1,ATP1A3,ATP1B2,CALM2,CALM3
GO: Biological Process	GO:0043487	regulation of RNA stability		0.002487	1	0.03913	0.3618	14	148	RPS27A,HNRNPD,HNRNPU,CIRBP,QKI,HSPA8,SET,YWHAB,PABPC1,PSMA5,PSMD1,HNRNPA0,TARDBP,ELAVL1
GO: Biological Process	GO:0048278	vesicle docking		0.002568	1	0.0403	0.3726	8	60	VAMP3,SNAP25,STX10,NDRG4,UNC13A,STX1A,VPS33B,SCFD1
GO: Biological Process	GO:0043112	receptor metabolic process		0.002617	1	0.04095	0.3786	15	165	EPS15,RAB11B,HNRNPK,VAMP3,EZR,SH3GL2,LDLRAP1,ITGAV,ITGB1,MTMR2,SMURF1,GRIA2,CD9,SNX25,PARD3
GO: Biological Process	GO:0032388	positive regulation of intracellular transport		0.002666	1	0.0416	0.3847	28	396	PDPK1,U2AF2,BAP1,PIK3R2,HSP90AA1,HSP90AB1,EZR,CTDSPL2,ANXA13,MED1,YWHAB,YWHAE,YWHAG,ZIC1,RHOA,PPP3CA,RIMS1,C2CD5,CDK5R1,VAMP2,MTMR2,SFN,CALM2,CALM3,CASP8,FIS1,HUWE1,KIF3A
GO: Biological Process	GO:0042147	retrograde transport, endosome to Golgi		0.002702	1	0.04206	0.3889	9	74	CLTCL1,VAMP3,SNX6,RAB6B,RNF126,STX10,RAB7A,RAB6A,SPAG9
GO: Biological Process	GO:0006511	ubiquitin-dependent protein catabolic process		0.002749	1	0.04267	0.3946	38	590	SNF8,HSPBP1,RPS27A,BAP1,FZR1,UBE2A,UBE2B,UBE2N,CLU,UCHL1,PDCL3,KLHL8,DNAJB2,HSP90AB1,CUL3,AMFR,FBXL14,USP16,RNF126,ERLIN1,CSNK1D,SUMO3,TRIM25,PSMA5,PSMD1,KEAP1,FBXL3,DDIT3,CCDC47,USP15,FBXW11,UBR2,NEDD4L,UBR4,SMURF1,HUWE1,SVIP,CRBN
GO: Biological Process	GO:0033572	transferrin transport		0.002803	1	0.0429	0.3967	6	36	RAB11B,ATP6V1D,ATP6V1A,ATP6V0C,ATP6V0A1,ATP6V0A2
GO: Biological Process	GO:0019076	viral release from host cell		0.002803	1	0.0429	0.3967	6	36	VAPB,VAPA,TRIM25,TRIM35,RAB7A,MID2
GO: Biological Process	GO:0051385	response to mineralocorticoid		0.002803	1	0.0429	0.3967	6	36	CDKN1A,KRAS,RAN,CALM2,CALM3,CCNE1
GO: Biological Process	GO:0000377	RNA splicing, via transesterification reactions with bulged adenosine as nucleophile		0.002804	1	0.0429	0.3967	23	305	SF3A1,U2AF2,HNRNPD,HNRNPK,HNRNPU,TRA2A,HSPA8,SRSF1,CWC15,POLR2D,PABPC1,SRRT,LUC7L,SNRPF,DDX5,DDX46,C1QBP,HNRNPA0,SNRNP27,DYRK1A,CELF3,RBM5,ELAVL1
GO: Biological Process	GO:0000398	mRNA splicing, via spliceosome		0.002804	1	0.0429	0.3967	23	305	SF3A1,U2AF2,HNRNPD,HNRNPK,HNRNPU,TRA2A,HSPA8,SRSF1,CWC15,POLR2D,PABPC1,SRRT,LUC7L,SNRPF,DDX5,DDX46,C1QBP,HNRNPA0,SNRNP27,DYRK1A,CELF3,RBM5,ELAVL1
GO: Biological Process	GO:0051452	intracellular pH reduction		0.00281	1	0.0429	0.3967	7	48	ATP6V1D,ATP6V1A,ATP6V0C,ATP6V0A1,SLC17A7,RAB7A,ATP6V0A2
GO: Biological Process	GO:0050773	regulation of dendrite development		0.002815	1	0.0429	0.3967	14	150	CFL1,HNRNPK,NLGN3,FAT3,ARF6,RHOA,TMEM106B,PPP3CA,DNM3,CDK5R1,PTPRD,PTPRF,SYNE1,PAFAH1B1
GO: Biological Process	GO:0046578	regulation of Ras protein signal transduction		0.00287	1	0.04362	0.4033	17	200	CYTH3,HRAS,CUL3,MADD,ARF6,ARPP19,EPS8L1,ARHGEF11,ITGB1,SYNGAP1,RABGEF1,KRAS,ARHGEF18,ARHGAP35,ARHGEF33,DGKI,CDH2
GO: Biological Process	GO:0006913	nucleocytoplasmic transport		0.002906	1	0.04406	0.4074	33	494	CDKN1A,PDE2A,CFL1,U2AF2,ATXN1,PIK3R2,HSPA8,HSP90AA1,HSP90AB1,SET,SRSF1,IPO7,CTDSPL2,POLR2D,MED1,ZIC1,RHOA,PPP3CA,IPO13,LZTS2,SNRPF,PBLD,KEAP1,EIF6,ENY2,G3BP2,SFN,FBXW11,RAN,SEM1,SMURF1,TOB1,EIF5A
GO: Biological Process	GO:0032107	regulation of response to nutrient levels		0.003004	1	0.04529	0.4188	16	184	U2AF2,SNX6,UCHL1,ATP6V1D,PIP4K2A,MED1,FEZ1,EXOC1,ATP6V1A,ATP6V0C,ATP6V0A1,CDK5R1,BNIP3L,RAB7A,SCFD1,ATP6V0A2
GO: Biological Process	GO:0032104	regulation of response to extracellular stimulus		0.003004	1	0.04529	0.4188	16	184	U2AF2,SNX6,UCHL1,ATP6V1D,PIP4K2A,MED1,FEZ1,EXOC1,ATP6V1A,ATP6V0C,ATP6V0A1,CDK5R1,BNIP3L,RAB7A,SCFD1,ATP6V0A2
GO: Biological Process	GO:0097151	positive regulation of inhibitory postsynaptic potential		0.003071	1	0.04583	0.4238	3	8	ABAT,NLGN3,RIMS1
GO: Biological Process	GO:2000480	negative regulation of cAMP-dependent protein kinase activity		0.003071	1	0.04583	0.4238	3	8	PRKAR1A,PRKAR1B,PRKAR2A
GO: Biological Process	GO:0035520	monoubiquitinated protein deubiquitination		0.003071	1	0.04583	0.4238	3	8	BAP1,USP16,USP15
GO: Biological Process	GO:0097104	postsynaptic membrane assembly		0.003071	1	0.04583	0.4238	3	8	NLGN3,NRXN2,CDH2
GO: Biological Process	GO:0031327	negative regulation of cellular biosynthetic process		0.003133	1	0.04648	0.4298	86	1605	PDE2A,H2AFV,ACADVL,ESRRA,HMGB1,PEX14,PFDN5,RPS27A,ACVRL1,EZH1,MDM4,HNRNPD,HNRNPK,HNRNPU,CIRBP,HIST1H2AC,UBE2B,SNX6,ATXN1,PIM1,CMKLR1,QKI,ZBTB18,ITM2A,HSPA8,VDR,EIF4E2,BRMS1,CUL3,EZR,SET,ZBTB4,ID3,APLP1,TNRC6C,DRAP1,MED1,YY1,YWHAB,MIER1,MBD3,ERLIN1,CRY1,PIAS4,SRRT,FOXP4,SMARCA4,PHF14,ATF4,ATP1A1,TEN1,IRF2BP2,SP3,GON4L,KEAP1,EIF6,CIC,DDIT3,STAT1,SMYD2,DDX5,TRIM66,CDK5R1,NFIX,C1QBP,JAZF1,PLCB1,GNAI2,DLX4,FBXW11,UBR2,RAN,NEDD4L,MID2,PRDX2,ARHGAP35,RFC1,GRM3,NDUFA13,TARDBP,TOB1,SUDS3,PA2G4,CBX7,HIST2H3C,CBX8
GO: Biological Process	GO:0071705	nitrogen compound transport		0.003146	1	0.04648	0.4298	52	879	RAB11B,ABAT,PDE4C,CACNA2D2,U2AF2,CHGA,CHRNA7,VAMP3,SNX6,QKI,MAP4K4,DOC2B,VSNL1,SRSF1,AHCTF1,POLR2D,PPFIA3,SLC48A1,SLC1A2,MADD,RHOA,SLC6A11,SLC6A13,PPP3CA,RIMS1,SNAP25,SLC6A17,MYT1,CKAP5,SLC38A5,SERINC2,ENY2,SLC38A10,STX1A,PTPRN2,G3BP2,KCNJ10,VAMP2,GLUL,SLC17A7,GNAS,SLC29A4,FBXW11,RAN,SEM1,PCLO,ANO1,SLC7A7,SYT7,TARDBP,SLC25A36,EIF5A
GO: Biological Process	GO:0048172	regulation of short-term neuronal synaptic plasticity		0.003146	1	0.04648	0.4298	4	16	PPFIA3,UNC13A,SHISA7,SHISA9
GO: Biological Process	GO:0035864	response to potassium ion		0.003146	1	0.04648	0.4298	4	16	CLU,SOD1,CACNA1H,NPTX1
GO: Biological Process	GO:0033762	response to glucagon		0.003168	1	0.04659	0.4308	7	49	CRY1,PRKAR1A,PRKAR1B,PRKAR2A,GNAS,GNB1,GNG7
GO: Biological Process	GO:0048002	antigen processing and presentation of peptide antigen		0.00317	1	0.04659	0.4308	16	185	AP2S1,SH3GL2,PSMA5,SPTBN2,PSMD1,NCF4,ITGAV,RAB7A,AP1M1,KIF2A,KIF3C,DYNC1H1,KIF3A,LNPEP,DCTN4,DCTN3
GO: Biological Process	GO:0050685	positive regulation of mRNA processing		0.003234	1	0.04743	0.4385	6	37	TRA2A,HSPA8,TNRC6C,PABPC1,TOB1,CELF3
GO: Biological Process	GO:0050805	negative regulation of synaptic transmission		0.003246	1	0.04748	0.439	9	76	MAPT,MGLL,NLGN3,SLC24A2,GRID2IP,MTMR2,GNAI1,GNAI2,DGKI
GO: Biological Process	GO:0001889	liver development		0.003291	1	0.04801	0.4439	15	169	EZH1,HNRNPD,HNRNPK,ALDH9A1,CUL3,CP,MED1,ARF6,SMARCA4,SP3,DBP,PTN,ALDH1A2,CCNE1,TGFBR3
GO: Biological Process	GO:0060292	long-term synaptic depression		0.003303	1	0.04805	0.4443	5	26	MAPT,MGLL,SLC24A2,GRID2IP,DGKI
GO: Biological Process	GO:0043903	regulation of symbiosis, encompassing mutualism through parasitism		0.00331	1	0.04805	0.4443	18	220	VAPB,VAPA,SNF8,CFL1,POLR2D,PPIB,PABPC1,SMARCA4,TRIM25,TRIM35,ITGAV,STAT1,DDX5,STAU1,PTX3,RAB7A,MID2,TARDBP
GO: Biological Process	GO:0006875	cellular metal ion homeostasis		0.003342	1	0.0484	0.4475	34	518	VAPB,PDPK1,HMGB1,CHRNA7,RYR2,RYR3,S100B,SLC24A4,SLC24A2,VDR,CP,APLP2,APP,IBTK,ATP1A1,ATP1A3,ATP1B2,ATP1B3,ATP2A2,ATP2B2,SOD1,ITGAV,ITGB1,DDIT3,SV2A,GNB1,CALB2,NEDD4L,CALM2,CALM3,FIS1,GRINA,RMDN3,EIF5A
GO: Biological Process	GO:0033157	regulation of intracellular protein transport		0.003408	1	0.04923	0.4552	28	403	CDKN1A,PDE2A,U2AF2,BAP1,PIK3R2,HSP90AA1,HSP90AB1,CTDSPL2,ANXA13,MED1,ZIC1,RHOA,PPP3CA,PBLD,KEAP1,GDI1,C2CD5,CDK5R1,BNIP3L,G3BP2,VAMP2,SFN,FBXW11,SH3TC2,FIS1,HUWE1,KIF3A,SVIP
GO: Biological Process	GO:0045597	positive regulation of cell differentiation		0.003419	1	0.04926	0.4555	56	966	MAP1B,MAPT,HMGB1,ACVRL1,PLXNB2,HNRNPK,NLGN3,ATXN1,CLU,LRRC7,CMKLR1,QKI,CNTF,HSP90AA1,VDR,ISLR2,BIN1,IRX3,MED1,RHOA,TMEM106B,SRRT,TENM3,FEZ1,SMARCA4,RIMS1,NDRG4,UNC13A,GPRC5B,BRINP1,ITGB1,GFAP,PTN,PTPRD,PTPRF,C1QBP,PLCB1,ATP11C,KIF3C,GNAS,KIT,SFN,DPYSL3,NEDD4L,L1CAM,SMURF1,CASP8,SPAG9,SYT2,ARHGAP35,ARPC2,CCNE1,PA2G4,PAFAH1B1,EIF5A,CDH2
GO: Biological Process	GO:0006417	regulation of translation		0.003448	1	0.04955	0.4582	25	347	ETF1,RPS9,HNRNPD,CIRBP,QKI,EIF4E2,POLR2D,APLP1,TNRC6C,APP,USP16,PABPC1,SRRT,ATF4,EIF3B,EIF3D,EIF6,DDX6,C1QBP,RAN,TOB1,PA2G4,EIF5,EIF5A,ELAVL1
GO: Biological Process	GO:0043549	regulation of kinase activity		0.003479	1	0.04989	0.4613	50	842	VAPB,CDKN1A,SNF8,PDPK1,LRTM1,HMGB1,RPS27A,CHRNA7,PIK3IP1,SNX6,CLU,PIM1,PIK3R2,UCHL1,PPP1R1B,HRAS,DNAJA1,AGAP2,HSP90AB1,CUL3,APLP2,APP,YWHAG,AKT1S1,MADD,PPP1R1A,RHOA,IBTK,CSNK2B,PRKAR1A,PRKAR1B,PRKAR2A,SOD1,GPRC5B,DBNDD2,CDK5R1,GNAI2,KIT,SFN,KRAS,DIRAS1,CALM2,CALM3,LRRC4B,SPAG9,PRDX2,GRM4,CCNE1,CDC37,CCNH

### Sheet: GO Cellular Component
Category	ID	Name	Source	p-value	q-value Bonferroni	q-value FDR B&H	q-value FDR B&Y	Hit Count in Query List	Hit Count in Genome	Hit in Query List
GO: Cellular Component	GO:0097458	neuron part		1.353e-26	1.095e-23	1.095e-23	7.963e-23	151	1545	PCSK2,DLGAP1,RAB11B,ABAT,PDE2A,MAP1A,MAP1B,MAPT,PDPK1,MBP,ACTB,BACE1,HMGB1,MGLL,ACVRL1,PFN2,NDRG2,CHRM4,CHRNA7,HNRNPK,RYR2,FABP7,VAMP3,NLGN3,S100B,NRXN2,CLU,UCHL1,SCN2A,PPP1R1B,AK1,LRRC7,EPN1,HSPA8,CNTF,HSP90AA1,DOC2B,AMFR,BIN1,FAT3,MINK1,CPE,IRX3,PPFIA3,APP,PABPC1,SLC1A2,YWHAE,MADD,CASK,RHOA,C16orf70,ARHGAP4,SLC6A11,SLC6A13,AATK,TENM3,FEZ1,CSNK1D,RIMS4,UNC5C,DNM3,SMARCA4,ATF4,RIMS1,SNAP25,ATP1A1,SNCB,CACYBP,ATP1A3,PTGES3,ATP2B2,UNC13A,SOD1,LDLRAP1,CLSTN3,ATP6V0A1,SLC6A17,KIF1B,SPTBN2,NAP1L1,ANKS1B,NAP1L4,PALMD,GDI1,ITGB1,STAT1,STAU1,SYNGAP1,STMN4,CDK5R1,STX1A,GRID2IP,PTPRF,PTPRN2,PTPRO,SV2A,KCNJ10,VAMP1,VAMP2,GLUL,MTMR2,SYN1,SLC17A7,SYN2,RAB7A,CACNA1H,GNAI2,KIF3C,GNAS,ROBO3,GNB1,GPM6A,DPP6,DMXL2,DPYSL3,NPTX1,CALB2,CALM2,WDR7,CALM3,SYNE1,PCLO,L1CAM,SMURF1,CASP8,GRIA2,GRIA4,LRRC4B,STMN1,GRIN2A,SYT2,GRM3,GRM4,SEZ6L2,SYT7,KIF3A,ARPC2,SHISA9,SNX14,PAFAH1B1,EIF5A,DGKI,UNC13C,PARD3,CDH2,ENO2,PCDH8,PCDH9,CDH8,EPB41L1
GO: Cellular Component	GO:0043005	neuron projection		5.018e-25	4.059e-22	2.03e-22	1.476e-21	126	1194	PCSK2,ABAT,PDE2A,MAP1B,MAPT,MBP,ACTB,BACE1,HMGB1,MGLL,ACVRL1,PFN2,NDRG2,CHRM4,CHRNA7,HNRNPK,RYR2,VAMP3,NLGN3,CLU,UCHL1,SCN2A,AK1,LRRC7,EPN1,HSPA8,CNTF,HSP90AA1,AMFR,BIN1,FAT3,MINK1,CPE,IRX3,APP,PABPC1,SLC1A2,YWHAE,CASK,RHOA,C16orf70,ARHGAP4,SLC6A11,SLC6A13,AATK,TENM3,FEZ1,CSNK1D,UNC5C,DNM3,ATF4,SNAP25,SNCB,CACYBP,ATP1A3,PTGES3,ATP2B2,UNC13A,SOD1,LDLRAP1,ATP6V0A1,KIF1B,NAP1L1,ANKS1B,NAP1L4,PALMD,GDI1,ITGB1,STAT1,STAU1,SYNGAP1,STMN4,CDK5R1,STX1A,GRID2IP,PTPRF,PTPRN2,PTPRO,SV2A,VAMP1,VAMP2,GLUL,MTMR2,SYN1,SLC17A7,SYN2,RAB7A,CACNA1H,GNAI2,KIF3C,GNAS,ROBO3,GNB1,GPM6A,DPYSL3,NPTX1,CALB2,CALM2,CALM3,SYNE1,PCLO,L1CAM,SMURF1,CASP8,GRIA2,GRIA4,LRRC4B,STMN1,GRIN2A,SYT2,GRM3,GRM4,SYT7,KIF3A,ARPC2,SHISA9,SNX14,PAFAH1B1,EIF5A,DGKI,PARD3,CDH2,ENO2,PCDH8,PCDH9,CDH8
GO: Cellular Component	GO:0045202	synapse		1.112e-23	8.995e-21	2.998e-21	2.181e-20	102	870	DLGAP1,RAB11B,PDE2A,MAP1A,MAP1B,MAPT,PDPK1,ACTB,RUSC1,MGLL,PFN2,CHN2,COLQ,CHRM4,CHRNA7,HNRNPK,VAMP3,NLGN3,NRXN2,LRRC7,EPN1,HSPA8,DOC2B,COL4A5,BIN1,MINK1,CPE,PPFIA3,APP,SLC1A2,MADD,CASK,C16orf70,PPP3CA,RIMS4,UNC5C,DNM3,PRKAR1A,RIMS1,SNAP25,ATP1A1,SNCB,ATP1A3,ATP2A2,FAIM2,ATP2B2,UNC13A,GABRB2,CLSTN3,ATP6V0A1,SLC6A17,SPTBN2,ANKS1B,PALMD,ITGB1,SYNGAP1,PTN,CDK5R1,STX1A,GRID2IP,PTPRF,PTPRN2,PTPRO,SV2A,KCNJ10,VAMP1,VAMP2,MTMR2,SYN1,SLC17A7,SYN2,RAB7A,KIF3C,WASF1,GPM6A,DMXL2,CALB2,WDR7,SYNE1,PCLO,L1CAM,GRIA2,GRIA4,LRRC4B,GRIN2A,SYT2,GRM3,GRM4,CBLN1,SYT7,SHISA7,KIF3A,ARPC2,SHISA9,EFNB1,DGKI,UNC13C,CDH2,ENO2,PCDH8,CDH8,EPB41L1
GO: Cellular Component	GO:0044456	synapse part		1.325e-21	1.072e-18	2.68e-19	1.949e-18	87	708	DLGAP1,RAB11B,PDE2A,MAP1A,MAP1B,MAPT,PDPK1,ACTB,RUSC1,PFN2,COLQ,CHRM4,CHRNA7,HNRNPK,NLGN3,NRXN2,LRRC7,EPN1,HSPA8,DOC2B,BIN1,MINK1,CPE,PPFIA3,APP,SLC1A2,MADD,CASK,C16orf70,PPP3CA,RIMS4,DNM3,RIMS1,SNAP25,ATP1A1,SNCB,ATP1A3,FAIM2,UNC13A,GABRB2,CLSTN3,ATP6V0A1,SLC6A17,SPTBN2,ANKS1B,PALMD,ITGB1,SYNGAP1,CDK5R1,STX1A,GRID2IP,PTPRN2,PTPRO,SV2A,KCNJ10,VAMP1,VAMP2,MTMR2,SYN1,SLC17A7,SYN2,RAB7A,KIF3C,GPM6A,DMXL2,CALB2,WDR7,SYNE1,PCLO,L1CAM,GRIA2,GRIA4,LRRC4B,GRIN2A,SYT2,GRM3,GRM4,CBLN1,SYT7,SHISA9,DGKI,UNC13C,CDH2,ENO2,PCDH8,CDH8,EPB41L1
GO: Cellular Component	GO:0030424	axon		1.238e-17	1.002e-14	2.004e-15	1.457e-14	70	567	PDE2A,MAP1B,MAPT,MBP,ACTB,BACE1,MGLL,PFN2,CHRM4,CHRNA7,HNRNPK,UCHL1,SCN2A,LRRC7,EPN1,HSPA8,CNTF,BIN1,MINK1,IRX3,APP,SLC1A2,YWHAE,RHOA,AATK,TENM3,FEZ1,DNM3,SNAP25,SNCB,ATP1A3,UNC13A,SOD1,LDLRAP1,ATP6V0A1,KIF1B,STAT1,STMN4,CDK5R1,PTPRN2,PTPRO,SV2A,VAMP1,VAMP2,GLUL,MTMR2,SYN1,SLC17A7,SYN2,RAB7A,KIF3C,ROBO3,GPM6A,CALB2,PCLO,L1CAM,SMURF1,GRIA2,GRIA4,LRRC4B,GRIN2A,SYT2,GRM3,GRM4,SYT7,KIF3A,PAFAH1B1,DGKI,PARD3,CDH8
GO: Cellular Component	GO:0098793	presynapse		3.287e-17	2.659e-14	4.432e-15	3.224e-14	52	341	RAB11B,PDE2A,PFN2,CHRNA7,NRXN2,EPN1,HSPA8,DOC2B,BIN1,PPFIA3,APP,SLC1A2,MADD,CASK,C16orf70,RIMS4,RIMS1,SNAP25,SNCB,UNC13A,ATP6V0A1,SLC6A17,SPTBN2,STX1A,PTPRN2,SV2A,KCNJ10,VAMP1,VAMP2,MTMR2,SYN1,SLC17A7,SYN2,RAB7A,KIF3C,DMXL2,CALB2,WDR7,PCLO,L1CAM,GRIA2,GRIA4,LRRC4B,GRIN2A,SYT2,GRM3,GRM4,SYT7,DGKI,UNC13C,CDH2,PCDH8
GO: Cellular Component	GO:0044463	cell projection part		5.019e-17	4.061e-14	5.801e-15	4.219e-14	106	1139	EPS15,DLGAP1,PDE4A,HK1,MAP1A,MAP1B,MAPT,CFL1,PDPK1,MBP,MGLL,SPA17,PFN2,NDRG2,CHRM4,CHRNA7,HNRNPK,CLU,UCHL1,SCN2A,WDR35,AK1,LRRC7,EPN1,HSPA8,CNTF,HSP90AA1,HSP90AB1,EZR,AMFR,BIN1,APP,SLC1A2,CASK,ARF6,RHOA,ARHGAP4,AATK,DNM3,PRKAR1A,PRKAR1B,PRKAR2A,ATF4,SNAP25,ATP1A1,SNCB,ATP1A3,NDRG4,UNC13A,SOD1,CLSTN3,ATP6V0A1,NCKAP1,KIF1B,ANKS1B,EPS8L1,PALMD,ITGAV,ITGB1,C2CD5,DDX6,SYNGAP1,STMN4,CDK5R1,GRID2IP,PTPRF,PTPRN2,PTPRO,SV2A,VAMP1,VAMP2,GLUL,PEX19,MTMR2,SYN1,SYN2,RAB7A,KIF2A,KIF3C,GNB1,GPM6A,DPYSL3,CALB2,CALM2,CALM3,SYNE1,PCLO,L1CAM,GRIA2,GRIA4,GRIN2A,SYT2,GRM3,GRM4,LDHA,SYT7,KIF3A,ARPC2,SHISA9,CDC37,PAFAH1B1,DGKI,PARD3,PCDH9,CDH8,EPB41L1
GO: Cellular Component	GO:0043209	myelin sheath		1.008e-16	8.156e-14	1.02e-14	7.416e-14	39	202	PDHA1,MBP,ACTB,RPS27A,CKB,TUBA1B,UCHL1,PITPNA,HSPA8,SDHA,HSP90AA1,EZR,MPZ,YWHAG,ARF6,NAPB,SNAP25,ATP1A1,ATP1A3,SOD1,ATP5PB,ATP6V1A,NAPG,GDI1,ITGB1,GDI2,GFAP,TUBA1A,GLUL,PLCB1,SYN1,SYN2,GNB1,PRDX2,TSPAN2,INA,CD59,PARD3,ENO2
GO: Cellular Component	GO:0030054	cell junction		2.603e-16	2.106e-13	2.339e-14	1.702e-13	108	1200	RPL22,VAPA,DLGAP1,RAB11B,MAP1B,CFL1,PDPK1,RPS9,ACTB,RUSC1,RPS17,COLQ,CHRM4,CHRNA7,HNRNPK,FABP7,VAMP3,NLGN3,UBA1,PIK3R2,PI4KA,SCN2A,SCN4B,LRRC7,ARHGAP21,HSPA8,EZR,FLNB,MINK1,APP,PPIB,YWHAB,PABPC1,YWHAE,YWHAG,PPP1CB,CASK,ARF6,RHOA,RIMS4,CSRP1,UNC5C,DEF6,PRKAR2A,RIMS1,SNAP25,ATP1A1,ATP2A2,FAIM2,NEXN,ATP2B2,UNC13A,GABRB2,ATP6V0C,NCKAP1,SLC6A17,SPTBN2,ANKS1B,PANX1,KEAP1,MAST2,ITGAV,ITGB1,GDI2,MPRIP,SYNGAP1,STX1A,RND1,GRID2IP,PTPRN2,SV2A,VAMP1,VAMP2,SYN1,SLC17A7,SYN2,GID8,KIT,WASF1,KRAS,DMXL2,CALB2,PCLO,L1CAM,ARHGEF18,GRIA2,GRIA4,LRRC4B,GRIN2A,SYT2,CBLN1,SYT7,ARPC2,SHISA9,NAMPT,CD9,LMO7,CD59,UNC13C,CLMP,CLDN19,PARD3,CDH2,PCDH8,PCDH9,RPL5,HCK,ATP6V0A2
GO: Cellular Component	GO:0033267	axon part		5.851e-15	4.734e-12	4.734e-13	3.443e-12	46	309	MAP1B,MAPT,MBP,MGLL,PFN2,CHRM4,CHRNA7,HNRNPK,UCHL1,SCN2A,LRRC7,EPN1,HSPA8,BIN1,APP,SLC1A2,AATK,SNAP25,SNCB,UNC13A,SOD1,ATP6V0A1,KIF1B,PTPRN2,SV2A,VAMP1,VAMP2,GLUL,SYN1,SYN2,RAB7A,GPM6A,CALB2,PCLO,L1CAM,GRIA2,GRIA4,GRIN2A,SYT2,GRM4,SYT7,KIF3A,PAFAH1B1,DGKI,PARD3,CDH8
GO: Cellular Component	GO:0031410	cytoplasmic vesicle		6.481e-14	5.243e-11	4.766e-12	3.467e-11	111	1355	PCSK2,EPS15,RAB11B,CLTCL1,COPZ2,PDPK1,COPB2,BACE1,RUSC1,CHGA,RPS27A,CHGB,VAMP3,NLGN3,SERPINA1,AP2S1,CLCN7,CAMKV,PLA1A,SNX6,CLU,PI4KA,ARHGAP21,HSPA8,HSP90AA1,HSP90AB1,BIN1,COPZ1,COPG1,ANXA13,SH3GL2,APLP2,COPG2,CCT4,CPE,APP,PPIB,RAB6B,YWHAB,YWHAE,YWHAG,CDC37L1,MADD,ARF6,C16orf70,PRF1,SCG3,SNAP25,ATP1A1,ATP1B3,ULK2,SOD1,GPRC5B,LDLRAP1,FNBP1,ATP6V0C,ATP6V0A1,SLC6A17,KIF1B,SPTBN2,NAP1L1,NCF4,ITGAV,ITGB1,C2CD5,STX1A,RAB4B,VPS33B,ACSBG1,PTPRN2,SV2A,SCG2,VAMP1,VAMP2,VPS13A,MTMR2,SYN1,SLC17A7,SYN2,RAB7A,AP1M1,KIF3C,SCFD1,GNAS,KIT,RAB6A,SFN,RAN,SH3TC2,DMXL2,DPYSL3,NPTX1,WDR7,CALU,PCLO,GRIA2,GRIA4,SPAG9,GRIN2A,SYT2,GRM4,SYT7,CD9,LNPEP,CD59,DGKI,TMSB4X,M6PR,NBR1,HCK,ATP6V0A2
GO: Cellular Component	GO:0097708	intracellular vesicle		7.153e-14	5.786e-11	4.822e-12	3.507e-11	111	1357	PCSK2,EPS15,RAB11B,CLTCL1,COPZ2,PDPK1,COPB2,BACE1,RUSC1,CHGA,RPS27A,CHGB,VAMP3,NLGN3,SERPINA1,AP2S1,CLCN7,CAMKV,PLA1A,SNX6,CLU,PI4KA,ARHGAP21,HSPA8,HSP90AA1,HSP90AB1,BIN1,COPZ1,COPG1,ANXA13,SH3GL2,APLP2,COPG2,CCT4,CPE,APP,PPIB,RAB6B,YWHAB,YWHAE,YWHAG,CDC37L1,MADD,ARF6,C16orf70,PRF1,SCG3,SNAP25,ATP1A1,ATP1B3,ULK2,SOD1,GPRC5B,LDLRAP1,FNBP1,ATP6V0C,ATP6V0A1,SLC6A17,KIF1B,SPTBN2,NAP1L1,NCF4,ITGAV,ITGB1,C2CD5,STX1A,RAB4B,VPS33B,ACSBG1,PTPRN2,SV2A,SCG2,VAMP1,VAMP2,VPS13A,MTMR2,SYN1,SLC17A7,SYN2,RAB7A,AP1M1,KIF3C,SCFD1,GNAS,KIT,RAB6A,SFN,RAN,SH3TC2,DMXL2,DPYSL3,NPTX1,WDR7,CALU,PCLO,GRIA2,GRIA4,SPAG9,GRIN2A,SYT2,GRM4,SYT7,CD9,LNPEP,CD59,DGKI,TMSB4X,M6PR,NBR1,HCK,ATP6V0A2
GO: Cellular Component	GO:0030133	transport vesicle		4.6e-13	3.721e-10	2.862e-11	2.082e-10	48	374	PCSK2,RAB11B,CLTCL1,COPZ2,COPB2,CHGA,VAMP3,SERPINA1,HSPA8,BIN1,COPZ1,COPG1,ANXA13,COPG2,CPE,APP,MADD,C16orf70,SCG3,SNAP25,LDLRAP1,SLC6A17,SPTBN2,STX1A,PTPRN2,SV2A,VAMP1,VAMP2,MTMR2,SYN1,SLC17A7,SYN2,KIF3C,GNAS,RAB6A,DMXL2,DPYSL3,NPTX1,WDR7,PCLO,GRIA2,GRIN2A,SYT2,SYT7,CD59,DGKI,M6PR,HCK
GO: Cellular Component	GO:0098589	membrane region		5.317e-12	4.301e-09	3.072e-10	2.235e-09	101	1267	EPS15,DLGAP1,PDE2A,PDE4A,CLTCL1,HK1,SLCO2B1,CFL1,RUSC1,CHRM4,CHRNA7,VAMP3,AP2S1,NRXN2,LRRC7,EPN1,HSPA8,HSP90AA1,VDR,HSP90AB1,EZR,MPZ,ANXA13,MINK1,CPE,APP,SLC1A2,ABCC6,CASK,ARF6,RHOA,PPP2R1B,SLC10A1,RIMS4,PRKAR1A,PRKAR2A,EXOC1,ATF4,RIMS1,SNAP25,ATP1A1,ATP1B2,ATP1B3,FAIM2,ATP2B2,NDRG4,UNC13A,GPRC5B,GABRB2,LDLRAP1,FNBP1,ATP6V1A,CLSTN3,NCKAP1,SPTBN2,ANKS1B,EPS8L1,ITGAV,ITGB1,C2CD5,GRID2IP,PTPRO,KCNJ10,PEX19,MTMR2,CACNA1H,GNAI1,GNAI2,GNAS,GNB1,SLC29A4,KRAS,SYNE1,L1CAM,ANO1,CASP8,ARHGEF18,GRIA2,GRIA4,LRRC4B,GRIN2A,SLC7A7,GRM3,GRM4,CBLN1,SYT7,ARPC2,SHISA9,CDC37,EFNB1,CD9,LMO7,EIF5A,DGKI,UNC13C,CLDN19,CDH2,ENO2,PCDH8,HCK,EPB41L1
GO: Cellular Component	GO:0036477	somatodendritic compartment		5.764e-12	4.663e-09	3.109e-10	2.261e-09	78	867	PCSK2,PDE2A,MAP1B,MAPT,PDPK1,MBP,ACVRL1,CHRM4,CHRNA7,HNRNPK,FABP7,NLGN3,S100B,CLU,UCHL1,PPP1R1B,LRRC7,HSPA8,CNTF,HSP90AA1,AMFR,FAT3,MINK1,CPE,APP,PABPC1,SLC1A2,CASK,C16orf70,FEZ1,DNM3,SNAP25,SNCB,ATP1A3,PTGES3,ATP2B2,SOD1,SPTBN2,ANKS1B,NAP1L4,PALMD,ITGB1,STAT1,STAU1,SYNGAP1,CDK5R1,GRID2IP,PTPRF,PTPRO,GLUL,MTMR2,SYN1,CACNA1H,GNAI2,KIF3C,GNAS,GNB1,GPM6A,DPP6,SYNE1,PCLO,L1CAM,SMURF1,GRIA2,GRIA4,GRIN2A,GRM3,GRM4,SEZ6L2,KIF3A,SNX14,PAFAH1B1,EIF5A,DGKI,PARD3,CDH2,ENO2,PCDH8
GO: Cellular Component	GO:0043195	terminal bouton		8.1e-12	6.553e-09	4.096e-10	2.979e-09	24	112	PFN2,EPN1,HSPA8,APP,SNAP25,SNCB,UNC13A,ATP6V0A1,PTPRN2,SV2A,VAMP1,VAMP2,SYN1,SYN2,RAB7A,CALB2,PCLO,L1CAM,GRIA2,GRIA4,GRIN2A,SYT2,GRM4,SYT7
GO: Cellular Component	GO:0044433	cytoplasmic vesicle part		3.557e-11	2.878e-08	1.693e-09	1.231e-08	61	619	PCSK2,EPS15,RAB11B,CLTCL1,COPZ2,COPB2,BACE1,CHGA,RPS27A,VAMP3,SERPINA1,AP2S1,CAMKV,PLA1A,CLU,PI4KA,ARHGAP21,HSPA8,HSP90AA1,COPZ1,COPG1,SH3GL2,APLP2,COPG2,CPE,APP,YWHAB,YWHAE,YWHAG,CDC37L1,C16orf70,SCG3,ULK2,GPRC5B,LDLRAP1,ATP6V0C,ATP6V0A1,SLC6A17,KIF1B,C2CD5,STX1A,PTPRN2,SV2A,VAMP1,VAMP2,SYN1,SLC17A7,SYN2,RAB7A,AP1M1,SFN,DMXL2,GRIA2,GRIA4,SYT2,SYT7,CD9,LNPEP,CD59,TMSB4X,ATP6V0A2
GO: Cellular Component	GO:0098590	plasma membrane region		3.986e-11	3.225e-08	1.738e-09	1.264e-08	86	1041	EPS15,DLGAP1,PDE2A,PDE4A,HK1,SLCO2B1,CFL1,RUSC1,CHRM4,CHRNA7,VAMP3,NRXN2,LRRC7,HSP90AA1,VDR,HSP90AB1,EZR,MPZ,ANXA13,MINK1,CPE,SLC1A2,ABCC6,CASK,ARF6,RHOA,SLC10A1,RIMS4,PRKAR1A,PRKAR2A,EXOC1,ATF4,RIMS1,SNAP25,ATP1A1,ATP1B2,ATP1B3,FAIM2,ATP2B2,NDRG4,UNC13A,GABRB2,LDLRAP1,ATP6V1A,CLSTN3,NCKAP1,SPTBN2,ANKS1B,EPS8L1,ITGAV,ITGB1,C2CD5,GRID2IP,PTPRO,KCNJ10,PEX19,MTMR2,CACNA1H,GNB1,SLC29A4,SYNE1,L1CAM,ANO1,ARHGEF18,GRIA2,GRIA4,LRRC4B,GRIN2A,SLC7A7,GRM3,GRM4,CBLN1,SYT7,ARPC2,SHISA9,CDC37,CD9,LMO7,DGKI,UNC13C,CLDN19,CDH2,ENO2,PCDH8,HCK,EPB41L1
GO: Cellular Component	GO:0030659	cytoplasmic vesicle membrane		4.287e-11	3.468e-08	1.738e-09	1.264e-08	54	513	EPS15,RAB11B,CLTCL1,COPZ2,COPB2,BACE1,CHGA,RPS27A,VAMP3,AP2S1,CAMKV,PLA1A,PI4KA,ARHGAP21,HSPA8,COPZ1,COPG1,SH3GL2,APLP2,COPG2,CPE,YWHAB,YWHAE,YWHAG,C16orf70,SCG3,ULK2,GPRC5B,LDLRAP1,ATP6V0C,ATP6V0A1,SLC6A17,KIF1B,C2CD5,STX1A,PTPRN2,SV2A,VAMP1,VAMP2,SYN1,SLC17A7,SYN2,RAB7A,AP1M1,SFN,DMXL2,GRIA2,GRIA4,SYT2,SYT7,CD9,LNPEP,CD59,ATP6V0A2
GO: Cellular Component	GO:0043679	axon terminus		4.298e-11	3.477e-08	1.738e-09	1.264e-08	30	186	PFN2,CHRM4,HNRNPK,EPN1,HSPA8,BIN1,APP,SNAP25,SNCB,UNC13A,ATP6V0A1,PTPRN2,SV2A,VAMP1,VAMP2,GLUL,SYN1,SYN2,RAB7A,CALB2,PCLO,L1CAM,GRIA2,GRIA4,GRIN2A,SYT2,GRM4,SYT7,DGKI,CDH8
GO: Cellular Component	GO:0044306	neuron projection terminus		5.092e-11	4.119e-08	1.962e-09	1.427e-08	31	199	PFN2,CHRM4,HNRNPK,UCHL1,EPN1,HSPA8,BIN1,APP,SNAP25,SNCB,UNC13A,ATP6V0A1,PTPRN2,SV2A,VAMP1,VAMP2,GLUL,SYN1,SYN2,RAB7A,CALB2,PCLO,L1CAM,GRIA2,GRIA4,GRIN2A,SYT2,GRM4,SYT7,DGKI,CDH8
GO: Cellular Component	GO:0012506	vesicle membrane		6.971e-11	5.639e-08	2.563e-09	1.864e-08	55	535	EPS15,RAB11B,CLTCL1,COPZ2,COPB2,BACE1,CHGA,RPS27A,VAMP3,AP2S1,CAMKV,PLA1A,PI4KA,ARHGAP21,HSPA8,COPZ1,COPG1,SH3GL2,APLP2,COPG2,CPE,YWHAB,YWHAE,YWHAG,C16orf70,SCG3,ATP2A2,ULK2,GPRC5B,LDLRAP1,ATP6V0C,ATP6V0A1,SLC6A17,KIF1B,C2CD5,STX1A,PTPRN2,SV2A,VAMP1,VAMP2,SYN1,SLC17A7,SYN2,RAB7A,AP1M1,SFN,DMXL2,GRIA2,GRIA4,SYT2,SYT7,CD9,LNPEP,CD59,ATP6V0A2
GO: Cellular Component	GO:0070382	exocytic vesicle		1.533e-10	1.24e-07	5.344e-09	3.887e-08	28	172	RAB11B,HSPA8,BIN1,ANXA13,MADD,C16orf70,SNAP25,SLC6A17,SPTBN2,STX1A,PTPRN2,SV2A,VAMP1,VAMP2,MTMR2,SYN1,SLC17A7,SYN2,KIF3C,RAB6A,DMXL2,DPYSL3,WDR7,GRIA2,GRIN2A,SYT2,SYT7,DGKI
GO: Cellular Component	GO:0097060	synaptic membrane		1.586e-10	1.283e-07	5.344e-09	3.887e-08	38	298	DLGAP1,PDE2A,RUSC1,CHRM4,CHRNA7,NRXN2,LRRC7,MINK1,CPE,SLC1A2,CASK,RIMS4,RIMS1,SNAP25,FAIM2,UNC13A,GABRB2,CLSTN3,ANKS1B,ITGB1,GRID2IP,MTMR2,SYNE1,L1CAM,GRIA2,GRIA4,LRRC4B,GRIN2A,GRM3,GRM4,CBLN1,SYT7,SHISA9,DGKI,UNC13C,ENO2,PCDH8,EPB41L1
GO: Cellular Component	GO:0060076	excitatory synapse		3.259e-10	2.637e-07	1.055e-08	7.672e-08	34	252	DLGAP1,MAP1A,MAP1B,MAPT,PDPK1,ACTB,RUSC1,CHRM4,CHRNA7,HNRNPK,NLGN3,LRRC7,HSPA8,MINK1,DNM3,RIMS1,ATP1A1,UNC13A,CLSTN3,ANKS1B,SYNGAP1,CDK5R1,PTPRF,MTMR2,SYN1,SLC17A7,SYN2,PCLO,GRIA2,GRIA4,GRIN2A,GRM3,DGKI,EPB41L1
GO: Cellular Component	GO:0048786	presynaptic active zone		7.033e-10	5.69e-07	2.188e-08	1.592e-07	13	37	PPFIA3,RIMS4,RIMS1,UNC13A,SV2A,SYN1,SLC17A7,PCLO,GRM3,GRM4,DGKI,UNC13C,CDH2
GO: Cellular Component	GO:0030425	dendrite		9.557e-10	7.732e-07	2.864e-08	2.083e-07	56	590	PCSK2,PDE2A,MAP1B,MAPT,ACVRL1,CHRNA7,HNRNPK,NLGN3,CLU,LRRC7,HSPA8,AMFR,FAT3,MINK1,CPE,APP,PABPC1,SLC1A2,CASK,C16orf70,FEZ1,DNM3,ATP1A3,ATP2B2,SOD1,ANKS1B,NAP1L4,PALMD,ITGB1,STAT1,STAU1,SYNGAP1,CDK5R1,GRID2IP,PTPRO,MTMR2,SYN1,CACNA1H,GNAI2,KIF3C,GNAS,GNB1,GPM6A,SYNE1,PCLO,L1CAM,GRIA2,GRIA4,GRIN2A,GRM3,GRM4,SNX14,EIF5A,DGKI,CDH2,PCDH8
GO: Cellular Component	GO:0030427	site of polarized growth		1.111e-09	8.985e-07	3.209e-08	2.334e-07	28	187	MAP1B,MAPT,NDRG2,CHRNA7,CLU,AMFR,APP,ARHGAP4,AATK,SNAP25,SNCB,STMN4,CDK5R1,PTPRF,PTPRO,KIF3C,GPM6A,DPYSL3,CALM2,CALM3,PCLO,L1CAM,GRIA2,FRYL,ARPC2,PAFAH1B1,PARD3,PCDH9
GO: Cellular Component	GO:0099503	secretory vesicle		1.711e-09	1.384e-06	4.773e-08	3.472e-07	52	535	PCSK2,RAB11B,CHGA,CHGB,VAMP3,SERPINA1,PLA1A,CLU,HSPA8,BIN1,ANXA13,APLP2,CPE,APP,CDC37L1,MADD,C16orf70,SCG3,SNAP25,SOD1,SLC6A17,SPTBN2,ITGB1,STX1A,RAB4B,VPS33B,PTPRN2,SV2A,SCG2,VAMP1,VAMP2,VPS13A,MTMR2,SYN1,SLC17A7,SYN2,RAB7A,KIF3C,KIT,RAB6A,DMXL2,DPYSL3,WDR7,GRIA2,SPAG9,GRIN2A,SYT2,SYT7,CD9,DGKI,TMSB4X,ATP6V0A2
GO: Cellular Component	GO:0008021	synaptic vesicle		2.064e-09	1.67e-06	5.565e-08	4.048e-07	25	156	RAB11B,HSPA8,BIN1,MADD,C16orf70,SNAP25,SLC6A17,SPTBN2,STX1A,PTPRN2,SV2A,VAMP1,VAMP2,MTMR2,SYN1,SLC17A7,SYN2,KIF3C,DMXL2,WDR7,GRIA2,GRIN2A,SYT2,SYT7,DGKI
GO: Cellular Component	GO:0030426	growth cone		2.709e-09	2.192e-06	7.07e-08	5.142e-07	27	182	MAP1B,MAPT,NDRG2,CHRNA7,CLU,AMFR,APP,ARHGAP4,AATK,SNAP25,SNCB,STMN4,CDK5R1,PTPRF,PTPRO,KIF3C,GPM6A,DPYSL3,CALM2,CALM3,PCLO,L1CAM,GRIA2,ARPC2,PAFAH1B1,PARD3,PCDH9
GO: Cellular Component	GO:0098794	postsynapse		2.941e-09	2.379e-06	7.435e-08	5.408e-07	46	449	DLGAP1,MAP1A,MAP1B,MAPT,PDPK1,ACTB,RUSC1,CHRM4,CHRNA7,HNRNPK,NLGN3,LRRC7,HSPA8,MINK1,APP,SLC1A2,PPP3CA,DNM3,RIMS1,ATP1A1,ATP1A3,FAIM2,GABRB2,CLSTN3,ANKS1B,PALMD,ITGB1,SYNGAP1,CDK5R1,GRID2IP,PTPRO,MTMR2,SYN1,SLC17A7,SYN2,GPM6A,SYNE1,PCLO,GRIA2,GRIA4,GRIN2A,GRM3,CBLN1,DGKI,PCDH8,EPB41L1
GO: Cellular Component	GO:0005925	focal adhesion		4.192e-09	3.391e-06	1.028e-07	7.475e-07	42	393	RPL22,CFL1,PDPK1,RPS9,ACTB,RPS17,HNRNPK,PIK3R2,PI4KA,HSPA8,EZR,FLNB,PPIB,YWHAB,PABPC1,YWHAE,YWHAG,PPP1CB,CASK,ARF6,RHOA,CSRP1,PRKAR2A,NEXN,ATP6V0C,NCKAP1,KEAP1,ITGAV,ITGB1,GDI2,MPRIP,WASF1,KRAS,L1CAM,ARPC2,CD9,LMO7,CD59,CDH2,RPL5,HCK,ATP6V0A2
GO: Cellular Component	GO:0042734	presynaptic membrane		4.526e-09	3.661e-06	1.077e-07	7.833e-07	17	76	PDE2A,CHRNA7,NRXN2,SLC1A2,CASK,RIMS1,SNAP25,UNC13A,L1CAM,GRIA2,LRRC4B,GRIN2A,GRM3,GRM4,SYT7,UNC13C,PCDH8
GO: Cellular Component	GO:0005924	cell-substrate adherens junction		6.096e-09	4.932e-06	1.409e-07	1.025e-06	42	398	RPL22,CFL1,PDPK1,RPS9,ACTB,RPS17,HNRNPK,PIK3R2,PI4KA,HSPA8,EZR,FLNB,PPIB,YWHAB,PABPC1,YWHAE,YWHAG,PPP1CB,CASK,ARF6,RHOA,CSRP1,PRKAR2A,NEXN,ATP6V0C,NCKAP1,KEAP1,ITGAV,ITGB1,GDI2,MPRIP,WASF1,KRAS,L1CAM,ARPC2,CD9,LMO7,CD59,CDH2,RPL5,HCK,ATP6V0A2
GO: Cellular Component	GO:0030055	cell-substrate junction		8.8e-09	7.119e-06	1.957e-07	1.424e-06	42	403	RPL22,CFL1,PDPK1,RPS9,ACTB,RPS17,HNRNPK,PIK3R2,PI4KA,HSPA8,EZR,FLNB,PPIB,YWHAB,PABPC1,YWHAE,YWHAG,PPP1CB,CASK,ARF6,RHOA,CSRP1,PRKAR2A,NEXN,ATP6V0C,NCKAP1,KEAP1,ITGAV,ITGB1,GDI2,MPRIP,WASF1,KRAS,L1CAM,ARPC2,CD9,LMO7,CD59,CDH2,RPL5,HCK,ATP6V0A2
GO: Cellular Component	GO:0099501	exocytic vesicle membrane		9.194e-09	7.438e-06	1.957e-07	1.424e-06	15	61	RAB11B,C16orf70,SLC6A17,STX1A,PTPRN2,SV2A,VAMP1,VAMP2,SYN1,SLC17A7,SYN2,DMXL2,GRIA2,SYT2,SYT7
GO: Cellular Component	GO:0030672	synaptic vesicle membrane		9.194e-09	7.438e-06	1.957e-07	1.424e-06	15	61	RAB11B,C16orf70,SLC6A17,STX1A,PTPRN2,SV2A,VAMP1,VAMP2,SYN1,SLC17A7,SYN2,DMXL2,GRIA2,SYT2,SYT7
GO: Cellular Component	GO:0099572	postsynaptic specialization		9.822e-09	7.946e-06	1.987e-07	1.445e-06	30	232	DLGAP1,MAP1A,MAP1B,MAPT,PDPK1,ACTB,RUSC1,CHRM4,CHRNA7,HNRNPK,LRRC7,HSPA8,MINK1,DNM3,RIMS1,ATP1A1,CLSTN3,ANKS1B,SYNGAP1,CDK5R1,MTMR2,SYN1,SYN2,PCLO,GRIA2,GRIA4,GRIN2A,GRM3,DGKI,EPB41L1
GO: Cellular Component	GO:0014069	postsynaptic density		9.822e-09	7.946e-06	1.987e-07	1.445e-06	30	232	DLGAP1,MAP1A,MAP1B,MAPT,PDPK1,ACTB,RUSC1,CHRM4,CHRNA7,HNRNPK,LRRC7,HSPA8,MINK1,DNM3,RIMS1,ATP1A1,CLSTN3,ANKS1B,SYNGAP1,CDK5R1,MTMR2,SYN1,SYN2,PCLO,GRIA2,GRIA4,GRIN2A,GRM3,DGKI,EPB41L1
GO: Cellular Component	GO:0043197	dendritic spine		1.106e-07	8.944e-05	2.181e-06	1.587e-05	22	151	MAP1B,CHRNA7,HNRNPK,LRRC7,HSPA8,APP,SLC1A2,DNM3,ATP1A3,ANKS1B,PALMD,ITGB1,CDK5R1,GRID2IP,PTPRO,MTMR2,GPM6A,SYNE1,GRIA2,GRIN2A,GRM3,DGKI
GO: Cellular Component	GO:0044309	neuron spine		1.402e-07	0.0001134	2.701e-06	1.964e-05	22	153	MAP1B,CHRNA7,HNRNPK,LRRC7,HSPA8,APP,SLC1A2,DNM3,ATP1A3,ANKS1B,PALMD,ITGB1,CDK5R1,GRID2IP,PTPRO,MTMR2,GPM6A,SYNE1,GRIA2,GRIN2A,GRM3,DGKI
GO: Cellular Component	GO:0005912	adherens junction		2.15e-07	0.0001739	4.045e-06	2.942e-05	44	484	RPL22,CFL1,PDPK1,RPS9,ACTB,RPS17,HNRNPK,PIK3R2,PI4KA,HSPA8,EZR,FLNB,PPIB,YWHAB,PABPC1,YWHAE,YWHAG,PPP1CB,CASK,ARF6,RHOA,CSRP1,PRKAR2A,NEXN,ATP6V0C,NCKAP1,KEAP1,ITGAV,ITGB1,GDI2,MPRIP,RND1,WASF1,KRAS,L1CAM,ARPC2,CD9,LMO7,CD59,PARD3,CDH2,RPL5,HCK,ATP6V0A2
GO: Cellular Component	GO:0070161	anchoring junction		2.469e-07	0.0001998	4.54e-06	3.302e-05	45	503	RPL22,CFL1,PDPK1,RPS9,ACTB,RPS17,HNRNPK,UBA1,PIK3R2,PI4KA,HSPA8,EZR,FLNB,PPIB,YWHAB,PABPC1,YWHAE,YWHAG,PPP1CB,CASK,ARF6,RHOA,CSRP1,PRKAR2A,NEXN,ATP6V0C,NCKAP1,KEAP1,ITGAV,ITGB1,GDI2,MPRIP,RND1,WASF1,KRAS,L1CAM,ARPC2,CD9,LMO7,CD59,PARD3,CDH2,RPL5,HCK,ATP6V0A2
GO: Cellular Component	GO:0044297	cell body		5.342e-07	0.0004321	9.603e-06	6.985e-05	55	691	PCSK2,MAP1B,MAPT,PDPK1,MBP,ACVRL1,CHRM4,CHRNA7,FABP7,NLGN3,S100B,UCHL1,PPP1R1B,HSPA8,CNTF,HSP90AA1,EZR,AMFR,TUBB,CCT4,CPE,SNAP25,SNCB,CACYBP,PTGES3,ATP2B2,SOD1,SPTBN2,NAP1L4,GFAP,STAU1,CDK5R1,PTPRF,GLUL,CACNA1H,GNAI2,KIF3C,GNAS,GNB1,GPM6A,DPP6,DPYSL3,PCLO,L1CAM,SMURF1,CASP8,GRIA2,GRIA4,SEZ6L2,KIF3A,PAFAH1B1,EIF5A,DGKI,PARD3,ENO2
GO: Cellular Component	GO:0098796	membrane protein complex		9.666e-07	0.0007819	1.7e-05	0.0001236	74	1059	SNF8,EPS15,CLTCL1,COPZ2,CACNA2D2,COPB2,KCNIP2,CHRNA7,RYR2,VAMP3,AP2S1,SNX6,PIK3R2,ATP6V1D,SCN2A,SCN4B,SDHA,DOC2B,AMFR,COPZ1,COPG1,COPG2,NAPB,SNAP25,ATP1A1,ATP1A3,EMC2,ATP1B2,ATP1B3,STX10,ATP2A2,GABRB2,ATP5PB,LDLRAP1,ATP6V1A,ATP6V0C,ATP6V0A1,NAPG,SRPRA,NCF4,ITGAV,ITGB1,DDOST,NDUFV1,STX1A,VPS33B,VAMP1,VAMP2,SYN2,RAB7A,AP1M1,CACNA1H,GNAI1,GNAI2,GNAL,SCFD1,GNAS,GNB1,GNG7,DPP6,CALM2,CALM3,ANO1,CASP8,GRIA2,GRIA4,GRIN2A,SHISA7,SHISA9,NDUFA13,TGFBR3,SVIP,CDH2,ATP6V0A2
GO: Cellular Component	GO:0030658	transport vesicle membrane		1.017e-06	0.0008229	1.751e-05	0.0001274	21	158	RAB11B,CLTCL1,CHGA,CPE,C16orf70,SCG3,LDLRAP1,SLC6A17,STX1A,PTPRN2,SV2A,VAMP1,VAMP2,SYN1,SLC17A7,SYN2,DMXL2,GRIA2,SYT2,SYT7,CD59
GO: Cellular Component	GO:0048471	perinuclear region of cytoplasm		1.041e-06	0.0008422	1.755e-05	0.0001276	56	724	CDKN1A,VAPA,SNF8,PDE2A,PDE4A,MAP1B,CHGA,NDRG2,RYR3,S100B,CLU,HRAS,AK1,DNAJA1,HSPA8,HSP90AA1,VDR,EZR,AMFR,SET,NDFIP2,APLP1,APP,PPIB,YWHAB,ARF3,AATK,CSNK1D,STK33,DEF6,DNM3,PRKAR2A,SNAP25,STX10,ATP2A2,PTGES3,MYO16,SPTBN2,ITGB1,STAT1,PTN,CDK5R1,ALDH1A2,RAB4B,VPS33B,VAMP2,GNAS,SYNE1,PCLO,SPAG9,LNPEP,PAFAH1B1,DGKI,EML1,M6PR,DCTN3
GO: Cellular Component	GO:0015630	microtubule cytoskeleton		1.271e-06	0.001028	2.098e-05	0.0001526	77	1125	VAPA,RAB11B,CLTCL1,MAP1A,MAP1B,MAPT,ESRRA,RUSC1,HEPACAM2,NDRG2,TUBA1B,MID1IP1,MTUS1,ATP6V1D,WDR35,ZBTB18,HSPA8,CUL3,EZR,TUBB,ID3,CCT4,APP,YWHAE,PPP4R3A,ARHGAP4,FEZ1,CSNK1D,DNM3,PRKAR2A,ATF4,LZTS2,KIF1C,KATNAL2,KIF1B,CKAP5,KEAP1,MAST2,C2CD5,STAU1,CEP170,EML5,TUBA1A,SPIN1,SLMAP,GNAI1,GNAI2,TACC1,KIF2A,KIF3C,DYNC1H1,FBXW11,RAN,MID2,CALM2,CALM3,SYNE1,UBR4,C16orf45,CASP8,DIDO1,SPAG9,STMN1,KIF3A,CCNE1,RMDN3,RIF1,ARL8B,PAFAH1B1,ROCK1,AKAP11,CLMP,EML1,CASC1,DCTN4,PARD3,DCTN3
GO: Cellular Component	GO:1902494	catalytic complex		3.466e-06	0.002804	5.607e-05	0.0004079	73	1077	CDKN1A,ABAT,PDHA1,ACTB,PFKP,EZH1,FZR1,UBE2A,UBE2B,UBE2N,PIK3R2,KLHL8,DNAJA1,HSPA8,SDHA,BRMS1,CUL3,AMFR,POLR2D,MIB2,MED1,YY1,MBD3,PPP4R3A,PPP1CB,PIAS4,PPP2R2C,PPP3CA,PRKAR1A,PRKAR1B,PRKAR2A,ATP1A1,ATP1A3,ATP1B2,ATP1B3,ATP2A2,SNRPF,PRPS1,EDF1,NCF4,KEAP1,ENY2,FBXL3,DDOST,NDUFV1,TSPAN17,UBAP2L,GLDC,RPRD2,GNAI1,GNAI2,GNAL,GNAS,GNB1,GNG7,DYNC1H1,RABGGTB,FBXW11,UBR2,SEM1,CASP8,PDHX,CCNE1,CCNH,NDUFA13,LMO7,SUDS3,GOLGA7,CBX7,DCTN4,ENO2,CRBN,CBX8
GO: Cellular Component	GO:0005773	vacuole		4.425e-06	0.00358	7.02e-05	0.0005106	80	1223	SNF8,EPS15,RAB11B,CLTCL1,BACE1,RUSC1,HMGB1,CHGA,RPS27A,VAMP3,UBA1,AP2S1,CLCN7,SNX6,ATP6V1D,PIP4K2A,HSPA8,HSP90AA1,AGAP2,HSP90AB1,C6orf106,EZR,MPZ,NDFIP2,CP,MIB2,APP,SLC48A1,ARF6,RHOA,TMEM106B,AATK,NAPB,PRF1,SNAP25,ATP1A1,EPDR1,SOD1,LDLRAP1,FNBP1,ATP6V1A,ATP6V0C,ATP6V0A1,PSAP,SPTBN2,NAPG,NCF4,ITGB1,GFAP,DDIT3,RAB4B,PTPRF,VPS33B,TUBA1A,VAMP1,VAMP2,MTMR2,RAB7A,AP1M1,ATP11C,RABGEF1,GNAI1,KIF2A,GNAS,GNB1,KIT,LDLRAD4,RAN,SH3TC2,L1CAM,SYT7,ARPC2,SNX14,ARL8B,LNPEP,SNX25,M6PR,NBR1,HCK,ATP6V0A2
GO: Cellular Component	GO:0097449	astrocyte projection		4.849e-06	0.003923	7.544e-05	0.0005488	6	13	EZR,APP,GFAP,KCNJ10,GLUL,GRM3
GO: Cellular Component	GO:0031201	SNARE complex		6.464e-06	0.005229	9.866e-05	0.0007176	11	54	VAMP3,DOC2B,NAPB,SNAP25,STX10,NAPG,STX1A,VAMP1,VAMP2,SYN2,SCFD1
GO: Cellular Component	GO:0070044	synaptobrevin 2-SNAP-25-syntaxin-1a complex		1.14e-05	0.009225	0.0001708	0.001243	4	5	NAPB,SNAP25,STX1A,VAMP2
GO: Cellular Component	GO:0005765	lysosomal membrane		1.381e-05	0.01117	0.0001986	0.001445	27	277	UBA1,AP2S1,CLCN7,ATP6V1D,HSPA8,HSP90AB1,CP,SLC48A1,TMEM106B,ATP6V1A,ATP6V0C,PSAP,NAPG,GFAP,VPS33B,VAMP1,RAB7A,AP1M1,ATP11C,GNAI1,GNB1,SYT7,SNX14,ARL8B,LNPEP,M6PR,ATP6V0A2
GO: Cellular Component	GO:0098852	lytic vacuole membrane		1.381e-05	0.01117	0.0001986	0.001445	27	277	UBA1,AP2S1,CLCN7,ATP6V1D,HSPA8,HSP90AB1,CP,SLC48A1,TMEM106B,ATP6V1A,ATP6V0C,PSAP,NAPG,GFAP,VPS33B,VAMP1,RAB7A,AP1M1,ATP11C,GNAI1,GNB1,SYT7,SNX14,ARL8B,LNPEP,M6PR,ATP6V0A2
GO: Cellular Component	GO:0005874	microtubule		1.399e-05	0.01132	0.0001986	0.001445	36	426	MAP1A,MAP1B,MAPT,RUSC1,TUBA1B,MID1IP1,MTUS1,HSPA8,CUL3,TUBB,CCT4,ARHGAP4,FEZ1,CSNK1D,DNM3,LZTS2,KIF1C,KATNAL2,KIF1B,CKAP5,CEP170,EML5,TUBA1A,KIF2A,KIF3C,DYNC1H1,MID2,CALM2,CALM3,STMN1,KIF3A,RMDN3,PAFAH1B1,CLMP,EML1,CASC1
GO: Cellular Component	GO:0048770	pigment granule		1.46e-05	0.01181	0.0002001	0.001456	15	105	HSPA8,HSP90AA1,HSP90AB1,CCT4,PPIB,YWHAB,YWHAE,ATP1A1,ATP1B3,ATP6V0A1,NAP1L1,ITGB1,RAB7A,RAN,CALU
GO: Cellular Component	GO:0042470	melanosome		1.46e-05	0.01181	0.0002001	0.001456	15	105	HSPA8,HSP90AA1,HSP90AB1,CCT4,PPIB,YWHAB,YWHAE,ATP1A1,ATP1B3,ATP6V0A1,NAP1L1,ITGB1,RAB7A,RAN,CALU
GO: Cellular Component	GO:0030662	coated vesicle membrane		4.253e-05	0.03441	0.0005735	0.004171	17	142	EPS15,CLTCL1,COPZ2,COPB2,VAMP3,AP2S1,HSPA8,COPZ1,COPG1,SH3GL2,COPG2,LDLRAP1,VAMP2,SLC17A7,AP1M1,CD9,CD59
GO: Cellular Component	GO:0097386	glial cell projection		4.432e-05	0.03585	0.0005878	0.004275	6	18	EZR,APP,GFAP,KCNJ10,GLUL,GRM3
GO: Cellular Component	GO:0043025	neuronal cell body		4.91e-05	0.03972	0.0006407	0.00466	45	616	PCSK2,MAP1B,PDPK1,MBP,ACVRL1,CHRM4,CHRNA7,FABP7,NLGN3,S100B,UCHL1,PPP1R1B,HSPA8,CNTF,HSP90AA1,AMFR,CPE,SNAP25,SNCB,PTGES3,ATP2B2,SOD1,SPTBN2,NAP1L4,STAU1,CDK5R1,PTPRF,GLUL,CACNA1H,KIF3C,GNAS,GPM6A,DPP6,PCLO,L1CAM,SMURF1,GRIA2,GRIA4,SEZ6L2,KIF3A,PAFAH1B1,EIF5A,DGKI,PARD3,ENO2
GO: Cellular Component	GO:0044430	cytoskeletal part		5.273e-05	0.04266	0.0006772	0.004926	90	1520	RAB11B,CLTCL1,MAP1A,MAP1B,MAPT,CFL1,RUSC1,HEPACAM2,NDRG2,HNRNPK,TUBA1B,MID1IP1,MTUS1,MYL6B,ATP6V1D,WDR35,HSPA8,CUL3,EZR,FLNB,NEBL,TUBB,GAS7,CCT4,APP,YWHAE,PPP4R3A,ARHGAP4,FEZ1,CSNK1D,DNM3,PRKAR2A,ATF4,LZTS2,PTGES3,MYO16,KIF1C,LDLRAP1,KATNAL2,KIF1B,SPTBN2,CKAP5,KEAP1,EIF6,GFAP,C2CD5,MPRIP,STAU1,CEP170,STX1A,EML5,TUBA1A,SPIN1,SLMAP,GNAI1,GNAI2,TACC1,KIF2A,KIF3C,DYNC1H1,FBXW11,RAN,DPYSL3,MID2,CALM2,CALM3,SYNE1,UBR4,CASP8,DIDO1,SPAG9,STMN1,KIF3A,ARPC2,CCNE1,RMDN3,RIF1,INA,ARL8B,PAFAH1B1,ROCK1,AKAP11,CLMP,EML1,CASC1,DCTN4,PARD3,CDH2,HCK,DCTN3
GO: Cellular Component	GO:0005794	Golgi apparatus		8.27e-05	0.0669	0.001045	0.007604	89	1518	VAPB,VAPA,PDE2A,ARL17B,CLTCL1,COPZ2,CYTH3,TRAPPC5,COPB2,BACE1,RUSC1,RTN3,HEPACAM2,NDRG2,ZDHHC3,B4GALT5,VAMP3,SERPINA1,MTUS1,CLU,PI4KA,HRAS,SCARA3,ITM2A,ARHGAP21,CUL3,COPZ1,COPG1,YIPF4,MINK1,SH3GL2,FBXL14,NDFIP2,APLP1,COPG2,CPE,APP,RAB6B,ARF3,ARF6,C16orf70,ARHGAP4,FEZ1,CSNK1D,DNM3,B3GAT1,SNAP25,ATP1A1,SNCB,ATP1A3,STX10,KIF1C,B4GALT2,LDLRAP1,FNBP1,SP3,ATP6V0C,CLSTN3,ATP6V0A1,CASC4,SPTBN2,GDI1,JAKMIP2,GDI2,PTGFRN,CSDE1,STMN4,ACSBG1,VAMP2,SYN1,RAB7A,AP1M1,SCFD1,GNAS,RAB6A,CALU,SYNE1,PCLO,GRINA,ARPC2,ERGIC1,GOLGA7,SH3D19,ZDHHC22,CD59,ROCK1,SVIP,M6PR,HCK
GO: Cellular Component	GO:0030120	vesicle coat		8.92e-05	0.07216	0.001108	0.00806	9	48	EPS15,CLTCL1,COPZ2,COPB2,AP2S1,COPZ1,COPG1,COPG2,LDLRAP1
GO: Cellular Component	GO:0030126	COPI vesicle coat		9.086e-05	0.07351	0.001108	0.00806	5	13	COPZ2,COPB2,COPZ1,COPG1,COPG2
GO: Cellular Component	GO:0098857	membrane microdomain		9.315e-05	0.07536	0.001108	0.00806	29	343	PDE2A,HK1,CHRNA7,HSPA8,VDR,EZR,ANXA13,CPE,APP,PPP2R1B,PRKAR1A,PRKAR2A,SNAP25,ATP1A1,ATP1B3,FAIM2,ATP2B2,GPRC5B,ITGB1,CACNA1H,GNAI1,GNAI2,GNAS,KRAS,L1CAM,CASP8,EFNB1,CDH2,HCK
GO: Cellular Component	GO:0045121	membrane raft		9.315e-05	0.07536	0.001108	0.00806	29	343	PDE2A,HK1,CHRNA7,HSPA8,VDR,EZR,ANXA13,CPE,APP,PPP2R1B,PRKAR1A,PRKAR2A,SNAP25,ATP1A1,ATP1B3,FAIM2,ATP2B2,GPRC5B,ITGB1,CACNA1H,GNAI1,GNAI2,GNAS,KRAS,L1CAM,CASP8,EFNB1,CDH2,HCK
GO: Cellular Component	GO:0031594	neuromuscular junction		0.0001039	0.08407	0.001218	0.008862	10	60	COLQ,COL4A5,APP,PRKAR1A,UNC13A,ITGB1,PTN,CDK5R1,SV2A,PCLO
GO: Cellular Component	GO:0098562	cytoplasmic side of membrane		0.0001185	0.09587	0.00137	0.009962	19	184	CYTH3,RYR2,DNAJA1,EZR,RHOA,EXOC1,ATP2A2,LDLRAP1,GFAP,SYNGAP1,GNAI1,GNAI2,GNAL,GNAS,GNB1,GNG7,KIT,KRAS,HCK
GO: Cellular Component	GO:0044304	main axon		0.0001384	0.112	0.001577	0.01147	11	74	MAP1B,MAPT,MBP,MGLL,CHRNA7,SCN2A,LRRC7,BIN1,APP,SLC1A2,PARD3
GO: Cellular Component	GO:0005768	endosome		0.0001708	0.1381	0.001919	0.01396	54	826	SNF8,EPS15,RAB11B,CLTCL1,BACE1,RUSC1,HMGB1,RPS27A,VAMP3,UBA1,AP2S1,SNX6,HSPA8,AGAP2,EZR,NDFIP2,MIB2,APP,SLC48A1,ARF6,RHOA,TMEM106B,AATK,PRF1,SNAP25,ATP1A1,LDLRAP1,ATP6V0C,ATP6V0A1,SPTBN2,NCF4,ITGB1,DDIT3,RAB4B,PTPRF,VPS33B,TUBA1A,MTMR2,RAB7A,ATP11C,RABGEF1,GNAS,LDLRAD4,RAN,SH3TC2,L1CAM,ARPC2,SNX14,ARL8B,LNPEP,SNX25,M6PR,NBR1,ATP6V0A2
GO: Cellular Component	GO:0005764	lysosome		0.000188	0.1521	0.002055	0.01495	39	539	CHGA,UBA1,AP2S1,CLCN7,ATP6V1D,HSPA8,HSP90AA1,HSP90AB1,MPZ,CP,SLC48A1,TMEM106B,PRF1,EPDR1,SOD1,FNBP1,ATP6V1A,ATP6V0C,PSAP,NAPG,NCF4,GFAP,VPS33B,VAMP1,RAB7A,AP1M1,ATP11C,GNAI1,KIF2A,GNB1,KIT,SYT7,SNX14,ARL8B,LNPEP,M6PR,NBR1,HCK,ATP6V0A2
GO: Cellular Component	GO:0000323	lytic vacuole		0.000188	0.1521	0.002055	0.01495	39	539	CHGA,UBA1,AP2S1,CLCN7,ATP6V1D,HSPA8,HSP90AA1,HSP90AB1,MPZ,CP,SLC48A1,TMEM106B,PRF1,EPDR1,SOD1,FNBP1,ATP6V1A,ATP6V0C,PSAP,NAPG,NCF4,GFAP,VPS33B,VAMP1,RAB7A,AP1M1,ATP11C,GNAI1,KIF2A,GNB1,KIT,SYT7,SNX14,ARL8B,LNPEP,M6PR,NBR1,HCK,ATP6V0A2
GO: Cellular Component	GO:0070032	synaptobrevin 2-SNAP-25-syntaxin-1a-complexin I complex		0.0002338	0.1892	0.002489	0.01811	3	4	SNAP25,STX1A,VAMP2
GO: Cellular Component	GO:0070033	synaptobrevin 2-SNAP-25-syntaxin-1a-complexin II complex		0.0002338	0.1892	0.002489	0.01811	3	4	SNAP25,STX1A,VAMP2
GO: Cellular Component	GO:0099512	supramolecular fiber		0.0002584	0.2091	0.002715	0.01975	48	721	MAP1A,MAP1B,MAPT,RUSC1,TUBA1B,MID1IP1,MTUS1,AK1,HSPA8,CUL3,EZR,TUBB,GAS7,CCT4,ARHGAP4,FEZ1,CSNK1D,DNM3,LZTS2,PTGES3,KIF1C,LDLRAP1,KATNAL2,KIF1B,CKAP5,KEAP1,EIF6,GFAP,DDX6,CEP170,EML5,TUBA1A,KIF2A,KIF3C,DYNC1H1,DPYSL3,MID2,CALM2,CALM3,STMN1,KIF3A,RMDN3,INA,PAFAH1B1,CLMP,EML1,CASC1,HCK
GO: Cellular Component	GO:0090533	cation-transporting ATPase complex		0.0002795	0.2261	0.002862	0.02082	5	16	ATP1A1,ATP1A3,ATP1B2,ATP1B3,ATP2A2
GO: Cellular Component	GO:0031045	dense core granule		0.0002795	0.2261	0.002862	0.02082	5	16	CPE,SOD1,SCG2,VPS13A,SYT7
GO: Cellular Component	GO:0042383	sarcolemma		0.0003209	0.2596	0.003245	0.02361	16	152	CHRM4,RYR2,SCN2A,VDR,EZR,BIN1,PPP3CA,PRKAR2A,ATP1A1,ATP1A3,ITGB1,SLMAP,CACNA1H,GNAS,CD59,CDH2
GO: Cellular Component	GO:0005774	vacuolar membrane		0.0003357	0.2715	0.003352	0.02438	41	593	SNF8,EPS15,RAB11B,BACE1,RPS27A,UBA1,AP2S1,CLCN7,SNX6,ATP6V1D,HSPA8,HSP90AB1,NDFIP2,CP,SLC48A1,ARF6,TMEM106B,NAPB,ATP6V1A,ATP6V0C,ATP6V0A1,PSAP,NAPG,NCF4,GFAP,VPS33B,VAMP1,MTMR2,RAB7A,AP1M1,ATP11C,GNAI1,GNB1,LDLRAD4,SYT7,SNX14,ARL8B,LNPEP,SNX25,M6PR,ATP6V0A2
GO: Cellular Component	GO:0009898	cytoplasmic side of plasma membrane		0.0003622	0.293	0.003573	0.02599	17	169	CYTH3,RYR2,EZR,RHOA,EXOC1,ATP2A2,LDLRAP1,SYNGAP1,GNAI1,GNAI2,GNAL,GNAS,GNB1,GNG7,KIT,KRAS,HCK
GO: Cellular Component	GO:0030663	COPI-coated vesicle membrane		0.0003833	0.3101	0.003736	0.02717	5	17	COPZ2,COPB2,COPZ1,COPG1,COPG2
GO: Cellular Component	GO:0030665	clathrin-coated vesicle membrane		0.0003884	0.3142	0.003741	0.02721	11	83	EPS15,CLTCL1,VAMP3,AP2S1,HSPA8,SH3GL2,LDLRAP1,VAMP2,SLC17A7,AP1M1,CD9
GO: Cellular Component	GO:0055037	recycling endosome		0.0004039	0.3268	0.003844	0.02796	15	140	SNF8,RAB11B,CLTCL1,VAMP3,ARF6,AATK,LDLRAP1,ITGB1,RAB4B,VPS33B,TUBA1A,ATP11C,RABGEF1,RAN,SH3TC2
GO: Cellular Component	GO:0030141	secretory granule		0.0005621	0.4547	0.005287	0.03846	30	400	PCSK2,CHGA,CHGB,VAMP3,SERPINA1,PLA1A,CLU,APLP2,CPE,APP,CDC37L1,SCG3,SOD1,ITGB1,STX1A,RAB4B,VPS33B,PTPRN2,SCG2,VAMP1,VAMP2,VPS13A,RAB7A,KIT,SPAG9,SYT2,SYT7,CD9,TMSB4X,ATP6V0A2
GO: Cellular Component	GO:0016234	inclusion body		0.0006048	0.4893	0.005624	0.0409	10	74	EPS15,RAB11B,MAPT,ATXN1,CLU,DNAJB2,HSP90AB1,ATF4,SNCB,TRIM66
GO: Cellular Component	GO:0005890	sodium:potassium-exchanging ATPase complex		0.0006225	0.5036	0.005722	0.04162	4	11	ATP1A1,ATP1A3,ATP1B2,ATP1B3
GO: Cellular Component	GO:0099513	polymeric cytoskeletal fiber		0.0006575	0.5319	0.005977	0.04347	46	712	MAP1A,MAP1B,MAPT,RUSC1,TUBA1B,MID1IP1,MTUS1,HSPA8,CUL3,EZR,TUBB,GAS7,CCT4,ARHGAP4,FEZ1,CSNK1D,DNM3,LZTS2,PTGES3,KIF1C,LDLRAP1,KATNAL2,KIF1B,CKAP5,KEAP1,EIF6,GFAP,CEP170,EML5,TUBA1A,KIF2A,KIF3C,DYNC1H1,DPYSL3,MID2,CALM2,CALM3,STMN1,KIF3A,RMDN3,INA,PAFAH1B1,CLMP,EML1,CASC1,HCK
GO: Cellular Component	GO:0031252	cell leading edge		0.0007586	0.6137	0.006819	0.0496	29	389	PDE4A,CFL1,CYTH3,CHRNA7,S100B,HSP90AA1,EZR,GAS7,APP,SLC1A2,ARF6,RHOA,ATF4,SNAP25,NCKAP1,EPS8L1,ITGAV,ITGB1,C2CD5,PTPRO,GNAS,WASF1,DPYSL3,ARPC2,SHISA9,CDC37,PAFAH1B1,ROCK1,CDH2
GO: Cellular Component	GO:0044295	axonal growth cone		0.0007843	0.6345	0.006972	0.05071	6	29	MAPT,AATK,SNAP25,GPM6A,L1CAM,PARD3
GO: Cellular Component	GO:0031256	leading edge membrane		0.0008366	0.6768	0.007357	0.05351	15	150	PDE4A,CFL1,CHRNA7,HSP90AA1,EZR,SLC1A2,RHOA,ATF4,NCKAP1,EPS8L1,ITGAV,ITGB1,C2CD5,SHISA9,CDC37
GO: Cellular Component	GO:0031234	extrinsic component of cytoplasmic side of plasma membrane		0.0009975	0.807	0.008648	0.0629	12	107	CYTH3,RYR2,RHOA,ATP2A2,GNAI1,GNAI2,GNAL,GNAS,GNB1,GNG7,KRAS,HCK
GO: Cellular Component	GO:0030660	Golgi-associated vesicle membrane		0.001005	0.8129	0.008648	0.0629	8	53	CLTCL1,COPZ2,COPB2,PI4KA,COPZ1,COPG1,COPG2,LDLRAP1
GO: Cellular Component	GO:0001726	ruffle		0.001031	0.8337	0.008776	0.06383	16	169	PDE4A,CFL1,CYTH3,S100B,HSP90AA1,EZR,GAS7,ARF6,RHOA,EPS8L1,ITGAV,ITGB1,C2CD5,GNAS,CDC37,ROCK1
GO: Cellular Component	GO:0000220	vacuolar proton-transporting V-type ATPase, V0 domain		0.001101	0.891	0.009264	0.06738	3	6	ATP6V0C,ATP6V0A1,ATP6V0A2
GO: Cellular Component	GO:0098797	plasma membrane protein complex		0.001111	0.8986	0.009264	0.06738	36	532	EPS15,CACNA2D2,KCNIP2,CHRNA7,AP2S1,SCN2A,SCN4B,SNAP25,ATP1A1,ATP1A3,ATP1B2,ATP1B3,LDLRAP1,NCF4,ITGAV,ITGB1,STX1A,VAMP2,CACNA1H,GNAI1,GNAI2,GNAL,GNAS,GNB1,GNG7,DPP6,CALM2,CALM3,CASP8,GRIA2,GRIA4,GRIN2A,SHISA7,SHISA9,TGFBR3,CDH2
GO: Cellular Component	GO:1902495	transmembrane transporter complex		0.001202	0.9727	0.009911	0.07209	25	327	CACNA2D2,KCNIP2,CHRNA7,RYR2,SCN2A,SCN4B,SNAP25,ATP1A1,ATP1A3,ATP1B2,ATP1B3,ATP2A2,GABRB2,STX1A,VAMP2,CACNA1H,DPP6,CALM2,CALM3,ANO1,GRIA2,GRIA4,GRIN2A,SHISA7,SHISA9
GO: Cellular Component	GO:0030117	membrane coat		0.001229	0.9945	0.009911	0.07209	11	95	EPS15,CLTCL1,COPZ2,COPB2,AP2S1,COPZ1,COPG1,COPG2,LDLRAP1,VPS33B,AP1M1
GO: Cellular Component	GO:0048475	coated membrane		0.001229	0.9945	0.009911	0.07209	11	95	EPS15,CLTCL1,COPZ2,COPB2,AP2S1,COPZ1,COPG1,COPG2,LDLRAP1,VPS33B,AP1M1
GO: Cellular Component	GO:0030666	endocytic vesicle membrane		0.00125	1	0.009911	0.07209	15	156	EPS15,RAB11B,RPS27A,AP2S1,SH3GL2,LDLRAP1,ATP6V0C,ATP6V0A1,RAB7A,AP1M1,GRIA2,GRIA4,SYT7,CD9,ATP6V0A2
GO: Cellular Component	GO:0005875	microtubule associated complex		0.00125	1	0.009911	0.07209	15	156	MAP1A,MAP1B,MAPT,YWHAE,KIF1C,KIF1B,STAU1,KIF2A,KIF3C,DYNC1H1,KIF3A,PAFAH1B1,EML1,DCTN4,DCTN3
GO: Cellular Component	GO:0030135	coated vesicle		0.001366	1	0.01073	0.07806	20	241	EPS15,CLTCL1,COPZ2,COPB2,VAMP3,SERPINA1,AP2S1,HSPA8,COPZ1,COPG1,SH3GL2,COPG2,APP,LDLRAP1,VPS33B,VAMP2,SLC17A7,AP1M1,CD9,CD59
GO: Cellular Component	GO:0044437	vacuolar part		0.001471	1	0.01145	0.08325	44	700	SNF8,EPS15,RAB11B,BACE1,RPS27A,UBA1,AP2S1,CLCN7,SNX6,ATP6V1D,HSPA8,HSP90AA1,HSP90AB1,NDFIP2,CP,APP,SLC48A1,ARF6,TMEM106B,NAPB,PRF1,ATP6V1A,ATP6V0C,ATP6V0A1,PSAP,NAPG,NCF4,GFAP,VPS33B,VAMP1,MTMR2,RAB7A,AP1M1,ATP11C,GNAI1,GNB1,LDLRAD4,SYT7,SNX14,ARL8B,LNPEP,SNX25,M6PR,ATP6V0A2
GO: Cellular Component	GO:1990351	transporter complex		0.001547	1	0.01192	0.08667	25	333	CACNA2D2,KCNIP2,CHRNA7,RYR2,SCN2A,SCN4B,SNAP25,ATP1A1,ATP1A3,ATP1B2,ATP1B3,ATP2A2,GABRB2,STX1A,VAMP2,CACNA1H,DPP6,CALM2,CALM3,ANO1,GRIA2,GRIA4,GRIN2A,SHISA7,SHISA9
GO: Cellular Component	GO:1990617	CHOP-ATF4 complex		0.001603	1	0.01208	0.08788	2	2	ATF4,DDIT3
GO: Cellular Component	GO:0098592	cytoplasmic side of apical plasma membrane		0.001603	1	0.01208	0.08788	2	2	EZR,EXOC1
GO: Cellular Component	GO:0036464	cytoplasmic ribonucleoprotein granule		0.001613	1	0.01208	0.08788	14	144	ATXN2L,MAPT,ACTB,HNRNPU,CIRBP,POLR2D,TUBB,PABPC1,DDX6,STAU1,TUBA1A,KIF3C,INA,DCP1B
GO: Cellular Component	GO:0032587	ruffle membrane		0.001637	1	0.01215	0.08837	10	84	PDE4A,CFL1,HSP90AA1,EZR,RHOA,EPS8L1,ITGAV,ITGB1,C2CD5,CDC37
GO: Cellular Component	GO:0033176	proton-transporting V-type ATPase complex		0.001714	1	0.01244	0.09047	5	23	ATP6V1D,ATP6V1A,ATP6V0C,ATP6V0A1,ATP6V0A2
GO: Cellular Component	GO:0030137	COPI-coated vesicle		0.001714	1	0.01244	0.09047	5	23	COPZ2,COPB2,COPZ1,COPG1,COPG2
GO: Cellular Component	GO:0031519	PcG protein complex		0.001722	1	0.01244	0.09047	7	45	EZH1,BAP1,YY1,CSNK2B,UBAP2L,CBX7,CBX8
GO: Cellular Component	GO:0044300	cerebellar mossy fiber		0.001871	1	0.0134	0.09744	3	7	BIN1,SLC17A7,LRRC4B
GO: Cellular Component	GO:0005798	Golgi-associated vesicle		0.001958	1	0.01389	0.101	10	86	CLTCL1,COPZ2,COPB2,BACE1,PI4KA,COPZ1,COPG1,COPG2,LDLRAP1,SCFD1
GO: Cellular Component	GO:0098533	ATPase dependent transmembrane transport complex		0.002096	1	0.01475	0.1073	5	24	ATP1A1,ATP1A3,ATP1B2,ATP1B3,ATP2A2
GO: Cellular Component	GO:1904949	ATPase complex		0.002537	1	0.01769	0.1287	5	25	ATP1A1,ATP1A3,ATP1B2,ATP1B3,ATP2A2
GO: Cellular Component	GO:1990234	transferase complex		0.002647	1	0.0182	0.1324	44	722	CDKN1A,ABAT,ACTB,PFKP,EZH1,FZR1,UBE2A,UBE2B,UBE2N,PIK3R2,KLHL8,DNAJA1,HSPA8,CUL3,AMFR,POLR2D,MIB2,MED1,PPP1CB,PIAS4,PRKAR1A,PRKAR1B,PRKAR2A,SNRPF,PRPS1,EDF1,KEAP1,ENY2,FBXL3,DDOST,TSPAN17,UBAP2L,RPRD2,RABGGTB,FBXW11,UBR2,SEM1,CCNE1,CCNH,LMO7,GOLGA7,CBX7,CRBN,CBX8
GO: Cellular Component	GO:0035770	ribonucleoprotein granule		0.002677	1	0.0182	0.1324	14	152	ATXN2L,MAPT,ACTB,HNRNPU,CIRBP,POLR2D,TUBB,PABPC1,DDX6,STAU1,TUBA1A,KIF3C,INA,DCP1B
GO: Cellular Component	GO:0019897	extrinsic component of plasma membrane		0.002677	1	0.0182	0.1324	14	152	CYTH3,RYR2,MFGE8,RHOA,ATP2A2,GNAI1,GNAI2,GNAL,GNAS,GNB1,GNG7,KRAS,CDH2,HCK
GO: Cellular Component	GO:0030496	midbody		0.002888	1	0.01944	0.1414	13	137	HEPACAM2,ARF6,RHOA,LZTS2,KEAP1,GDI1,GNAI1,GNAI2,TACC1,RAN,SYNE1,ARL8B,DCTN3
GO: Cellular Component	GO:0005952	cAMP-dependent protein kinase complex		0.002907	1	0.01944	0.1414	3	8	PRKAR1A,PRKAR1B,PRKAR2A
GO: Cellular Component	GO:0032279	asymmetric synapse		0.002935	1	0.01946	0.1416	4	16	CHRM4,CHRNA7,HSPA8,GRIA2
GO: Cellular Component	GO:0032838	plasma membrane bounded cell projection cytoplasm		0.003116	1	0.02049	0.1491	8	63	UCHL1,CNTF,SOD1,KIF1B,KIF3C,GRIA2,KIF3A,PAFAH1B1
GO: Cellular Component	GO:0019898	extrinsic component of membrane		0.003295	1	0.0215	0.1564	21	278	CYTH3,MGLL,RYR2,MFGE8,SNX6,PIK3R2,EZR,RHOA,ATP2A2,VPS13A,RAB7A,GNAI1,GNAI2,GNAL,GNAS,GNB1,GNG7,KRAS,CDH2,HCK,EPB41L1
GO: Cellular Component	GO:0005834	heterotrimeric G-protein complex		0.003379	1	0.02187	0.1591	6	38	GNAI1,GNAI2,GNAL,GNAS,GNB1,GNG7
GO: Cellular Component	GO:0045211	postsynaptic membrane		0.00344	1	0.02209	0.1607	18	225	DLGAP1,RUSC1,CHRM4,CHRNA7,LRRC7,MINK1,FAIM2,GABRB2,CLSTN3,ANKS1B,GRID2IP,SYNE1,GRIA2,GRIA4,GRIN2A,GRM3,CBLN1,PCDH8
GO: Cellular Component	GO:0000139	Golgi membrane		0.00383	1	0.02439	0.1774	43	716	VAPB,VAPA,CLTCL1,COPZ2,CYTH3,TRAPPC5,COPB2,RTN3,HEPACAM2,ZDHHC3,B4GALT5,VAMP3,SERPINA1,PI4KA,HRAS,SCARA3,ARHGAP21,CUL3,COPZ1,COPG1,SH3GL2,NDFIP2,COPG2,APP,RAB6B,ARF3,CSNK1D,B3GAT1,STX10,B4GALT2,LDLRAP1,CLSTN3,SPTBN2,AP1M1,SCFD1,GNAS,RAB6A,ERGIC1,GOLGA7,CD59,ROCK1,SVIP,M6PR
GO: Cellular Component	GO:0030139	endocytic vesicle		0.004112	1	0.02599	0.189	20	265	EPS15,RAB11B,RPS27A,NLGN3,AP2S1,HSP90AA1,SH3GL2,ARF6,LDLRAP1,ATP6V0C,ATP6V0A1,NCF4,ITGAV,RAB7A,AP1M1,GRIA2,GRIA4,SYT7,CD9,ATP6V0A2
GO: Cellular Component	GO:0097470	ribbon synapse		0.004234	1	0.02615	0.1902	3	9	ATP2A2,PCLO,KIF3A
GO: Cellular Component	GO:0031371	ubiquitin conjugating enzyme complex		0.004234	1	0.02615	0.1902	3	9	UBE2A,UBE2B,UBE2N
GO: Cellular Component	GO:0042583	chromaffin granule		0.004234	1	0.02615	0.1902	3	9	CHGA,CLU,SYT2
GO: Cellular Component	GO:0099568	cytoplasmic region		0.004841	1	0.02967	0.2158	23	325	CFL1,ACTB,HNRNPK,UCHL1,CNTF,EZR,FLNB,ARF6,RHOA,EXOC1,SOD1,FNBP1,KIF1B,SPTBN2,C2CD5,KIF3C,PCLO,GRIA2,FRYL,KIF3A,PAFAH1B1,PARD3,CDH2
GO: Cellular Component	GO:0005819	spindle		0.005193	1	0.03159	0.2297	22	308	CLTCL1,HEPACAM2,MTUS1,CUL3,APP,CSNK1D,CKAP5,CEP170,SPIN1,KIF2A,CALM2,CALM3,SYNE1,DIDO1,KIF3A,RMDN3,RIF1,ARL8B,PAFAH1B1,EML1,PARD3,DCTN3
GO: Cellular Component	GO:0005871	kinesin complex		0.005496	1	0.03318	0.2413	7	55	YWHAE,KIF1C,KIF1B,KIF2A,KIF3C,KIF3A,PAFAH1B1
GO: Cellular Component	GO:0033179	proton-transporting V-type ATPase, V0 domain		0.005873	1	0.03494	0.2541	3	10	ATP6V0C,ATP6V0A1,ATP6V0A2
GO: Cellular Component	GO:0043083	synaptic cleft		0.005873	1	0.03494	0.2541	3	10	COLQ,DNM3,CDH8
GO: Cellular Component	GO:0000151	ubiquitin ligase complex		0.005932	1	0.03503	0.2548	20	274	FZR1,UBE2A,UBE2B,UBE2N,KLHL8,DNAJA1,HSPA8,CUL3,AMFR,MIB2,MED1,KEAP1,FBXL3,TSPAN17,FBXW11,UBR2,LMO7,CBX7,CRBN,CBX8
GO: Cellular Component	GO:0031253	cell projection membrane		0.006231	1	0.03653	0.2657	23	332	EPS15,PDE4A,CFL1,CHRNA7,HSP90AA1,HSP90AB1,EZR,SLC1A2,CASK,ARF6,RHOA,ATF4,NDRG4,NCKAP1,EPS8L1,ITGAV,ITGB1,C2CD5,PEX19,GNB1,ARPC2,SHISA9,CDC37
GO: Cellular Component	GO:0005783	endoplasmic reticulum		0.006667	1	0.0388	0.2822	87	1706	VAPB,VAPA,PDE2A,CALR3,COPZ2,TRAPPC5,COPB2,BACE1,RTN3,MGLL,RYR2,RYR3,SERPINA1,UBA1,CLU,UCHL1,FADS2,LRRC7,ELOVL6,DNAJA1,PLP2,SCARA3,COL4A5,MPZ,AMFR,SET,COPZ1,COPG1,YIPF4,ELOVL1,NDFIP2,COPG2,APP,PPIB,ABCC6,ERLIN1,RHOA,RAB18,AATK,ATP1A1,ATP1A3,EMC2,ATP2A2,ATP2B2,NDRG4,KIF1C,DNAJB11,CLSTN3,ERP44,CYP3A5,TMEM8B,SRPRA,PANX1,KEAP1,COL25A1,PTGFRN,DDOST,STAU1,PTN,TMX1,BNIP3L,ACSBG1,PTPRN2,CCDC47,SV2A,MAMDC2,SLMAP,GLUL,ATP11C,SCFD1,MYRF,RAB6A,CALU,KTN1,GRIA2,FIS1,GRIN2A,GRINA,SEZ6L2,LRRC8D,ERGIC1,TGFBR3,ZDHHC6,ZDHHC22,EIF5A,CD59,SVIP
GO: Cellular Component	GO:0030175	filopodium		0.006745	1	0.03898	0.2835	10	102	LRRC7,EZR,APP,ARF6,DEF6,SNAP25,ITGAV,ITGB1,DYNC1H1,GPM6A
GO: Cellular Component	GO:0016324	apical plasma membrane		0.006919	1	0.0397	0.2888	23	335	EPS15,SLCO2B1,CHRNA7,VAMP3,HSP90AA1,HSP90AB1,EZR,ANXA13,ABCC6,EXOC1,ATP1A1,ATP1B2,ATP2B2,ATP6V1A,SPTBN2,PTPRO,KCNJ10,SLC29A4,ANO1,ARHGEF18,CD9,LMO7,CDH2
GO: Cellular Component	GO:0000792	heterochromatin		0.007043	1	0.04012	0.2918	9	87	UBA1,UBE2A,UBE2B,VDR,MBD3,SMARCA4,DDX6,CBX7,CBX8
GO: Cellular Component	GO:1990904	ribonucleoprotein complex		0.007584	1	0.0429	0.3121	43	745	RPL21,RPL22,ATXN2L,MAPT,SMNDC1,SF3A1,RPS9,ACTB,RPS17,U2AF2,RPS27A,HNRNPD,HNRNPK,HNRNPU,CIRBP,HSPA8,SRSF1,CWC15,POLR2D,TUBB,PABPC1,LUC7L,EIF3B,EIF3D,PTGES3,SNRPF,EIF6,DDX5,DDX6,STAU1,TUBA1A,HNRNPA0,KIF3C,HNRNPLL,SNRNP27,CPSF6,DYRK1A,CASP8,INA,DCP1B,PA2G4,RBM5,RPL5
GO: Cellular Component	GO:0044853	plasma membrane raft		0.008232	1	0.04625	0.3364	10	105	HK1,VDR,EZR,PRKAR1A,PRKAR2A,ATP1A1,ATP1B3,CACNA1H,CDH2,HCK
GO: Cellular Component	GO:0005681	spliceosomal complex		0.00838	1	0.04675	0.3401	14	173	SMNDC1,SF3A1,U2AF2,HNRNPK,HNRNPU,HSPA8,SRSF1,CWC15,PABPC1,LUC7L,SNRPF,DDX5,SNRNP27,RBM5
GO: Cellular Component	GO:0005815	microtubule organizing center		0.008734	1	0.04676	0.3401	38	646	RAB11B,HEPACAM2,NDRG2,MTUS1,ATP6V1D,WDR35,EZR,CCT4,PPP4R3A,FEZ1,CSNK1D,PRKAR2A,ATF4,LZTS2,CKAP5,KEAP1,C2CD5,CEP170,SLMAP,GNAI1,GNAI2,TACC1,KIF2A,DYNC1H1,FBXW11,RAN,CALM2,CALM3,UBR4,CASP8,SPAG9,KIF3A,CCNE1,PAFAH1B1,ROCK1,AKAP11,DCTN4,DCTN3
GO: Cellular Component	GO:0097524	sperm plasma membrane		0.008754	1	0.04676	0.3401	2	4	HSP90AA1,HSP90AB1
GO: Cellular Component	GO:0060203	clathrin-sculpted glutamate transport vesicle membrane		0.008754	1	0.04676	0.3401	2	4	VAMP2,SLC17A7
GO: Cellular Component	GO:0060199	clathrin-sculpted glutamate transport vesicle		0.008754	1	0.04676	0.3401	2	4	VAMP2,SLC17A7
GO: Cellular Component	GO:0033269	internode region of axon		0.008754	1	0.04676	0.3401	2	4	MBP,PARD3
GO: Cellular Component	GO:0043198	dendritic shaft		0.008844	1	0.04676	0.3401	7	60	CHRNA7,HSPA8,APP,SLC1A2,SYNGAP1,GRIA2,GRM4
GO: Cellular Component	GO:0005876	spindle microtubule		0.008844	1	0.04676	0.3401	7	60	CUL3,CSNK1D,KIF2A,CALM2,CALM3,KIF3A,PAFAH1B1
GO: Cellular Component	GO:0030315	T-tubule		0.008844	1	0.04676	0.3401	7	60	SCN2A,VDR,EZR,BIN1,PRKAR2A,ATP1A1,CDH2

### Sheet: Phenotype
Category	ID	Name	Source	p-value	q-value Bonferroni	q-value FDR B&H	q-value FDR B&Y	Hit Count in Query List	Hit Count in Genome	Hit in Query List
Human Phenotype	HP:0001339	Lissencephaly		1.263e-06	0.00521	0.00521	0.04638	14	70	ACTB,PEX14,PSAT1,YWHAE,RAB18,ATP6V1A,VPS33B,TUBA1A,PEX19,KIF2A,NEDD4L,GPX4,PAFAH1B1,ATP6V0A2
Human Phenotype	HP:0001311	Abnormal nervous system electrophysiology		3.953e-06	0.0163	0.007892	0.07025	50	611	VAPB,HK1,MAPT,PEX14,COLQ,TRIP13,CHRNA7,HNRNPU,NLGN3,PHYH,ATXN1,SCN2A,HRAS,WDR35,MPZ,PSAT1,TUBB,SLC1A2,YWHAE,ZIC1,PPP1CB,TMEM106B,SMARCA4,UNC13A,SOD1,SEMA3E,PRPS1,ATP6V1A,KATNAL2,PSAP,KIF1B,ZNF804A,GFAP,FBXL3,SYNGAP1,GLDC,PEX19,MTMR2,PLCB1,SYN2,RAB7A,CACNA1H,GNB1,DYNC1H1,KRAS,SH3TC2,GRIN2A,TARDBP,PAFAH1B1,ATP6V0A2
Human Phenotype	HP:0011425	Fetal ultrasound soft marker		5.741e-06	0.02368	0.007892	0.07025	14	79	MAPT,PEX14,HNRNPK,FANCB,UBA1,HRAS,TAPT1,ABCC6,TMEM106B,STX1A,PEX19,KRAS,EFNB1,DCTN4
Human Phenotype	HP:0003808	Abnormal muscle tone		1.429e-05	0.05895	0.01474	0.1312	102	1674	VAPB,ABAT,HIVEP2,ACADVL,PDHA1,MAPT,ACTB,PEX14,COLQ,TRIP13,CHRNA7,HNRNPK,HNRNPU,FANCB,PHYH,UBA1,ADSL,ATXN1,PIK3R2,UCHL1,HPRT1,SCN2A,SCN4B,HRAS,ZBTB18,SDHA,VDR,MPZ,PSAT1,BIN1,NEBL,TUBB,CP,TARS2,SLC1A2,YWHAE,ERLIN1,ZIC1,PPP1CB,CASK,RAB18,TENM3,PRF1,SLC20A2,SLC25A1,NT5C2,SMARCA4,SNCB,ATP1A3,YME1L1,UNC13A,SOD1,SEMA3E,KIF1C,PRPS1,ATP6V1A,PSAP,SPTBN2,GDI1,GFAP,DDOST,NDUFV1,SYNGAP1,STX1A,HIBCH,VPS33B,TUBA1A,GLDC,NFIX,KCNJ10,VAMP1,VPS13A,GLUL,PEX19,PLCB1,KIF2A,CAMTA1,GNB1,KIT,DYNC1H1,KRAS,TRIM2,NEDD4L,GNE,PCLO,L1CAM,GPX4,DYRK1A,HUWE1,SLC7A7,LDHA,PDHX,NDUFA13,TARDBP,SNX14,EFNB1,PAFAH1B1,CD59,EML1,DCTN4,CRBN,ATP6V0A2
Human Phenotype	HP:0000474	Thickened nuchal skin fold		3.652e-05	0.1506	0.02536	0.2257	10	49	MAPT,PEX14,HNRNPK,UBA1,HRAS,ABCC6,TMEM106B,PEX19,KRAS,EFNB1
Human Phenotype	HP:0007367	Atrophy/Degeneration affecting the central nervous system		3.689e-05	0.1521	0.02536	0.2257	80	1243	VAPB,ABAT,HIVEP2,PDHA1,MAPT,ACTB,PEX14,TRIP13,FANCB,PHYH,SERPINA1,UBA1,ADSL,ATXN1,PIK3R2,PI4KA,UCHL1,HPRT1,SCN2A,SCN4B,HRAS,WDR35,PSAT1,NEBL,TAPT1,TUBB,SLC1A2,YWHAE,ABCC6,ZIC1,CASK,RHOA,TMEM106B,PPP2R1B,IFRD1,RAB18,TENM3,PRF1,SLC20A2,SLC25A1,SMARCA4,PRKAR1B,SNCB,YME1L1,UNC13A,SOD1,SEMA3E,KIF1C,ATP6V1A,PSAP,KIF1B,SPTBN2,NCF4,GFAP,FBXL3,NDUFV1,NFIX,KCNJ10,VPS13A,GLUL,PEX19,TACC1,GNAS,CAMTA1,DYNC1H1,KRAS,DMXL2,SYNE1,PCLO,L1CAM,GPX4,DYRK1A,CASP8,ARHGEF18,NDUFA13,TARDBP,SNX14,PAFAH1B1,ROCK1,ATP6V0A2
Human Phenotype	HP:0002500	Abnormality of the cerebral white matter		5.605e-05	0.2311	0.03302	0.2939	44	563	ABAT,HIVEP2,PDHA1,MAPT,ACTB,PEX14,TRIP13,HNRNPU,UBE2A,ADSL,PIK3R2,SCN4B,HRAS,WDR35,ZBTB18,PSAT1,TUBB,TARS2,SLC1A2,YWHAE,ZIC1,TMEM106B,RAB18,NT5C2,SMARCA4,PSAP,GFAP,HIBCH,TUBA1A,GLDC,NFIX,GLUL,PEX19,KIF2A,DYNC1H1,KRAS,NEDD4L,PCLO,L1CAM,GPX4,PDHX,EFNB1,PAFAH1B1,EML1
Human Phenotype	HP:0007370	Aplasia/Hypoplasia of the corpus callosum		8.494e-05	0.3503	0.03568	0.3176	38	467	ABAT,HIVEP2,PDHA1,ACTB,TRIP13,HNRNPU,PIK3R2,SCN4B,HRAS,WDR35,ZBTB18,PSAT1,TUBB,TARS2,SLC1A2,YWHAE,ZIC1,RAB18,NT5C2,SMARCA4,PSAP,GFAP,HIBCH,TUBA1A,GLDC,NFIX,GLUL,KIF2A,DYNC1H1,KRAS,NEDD4L,PCLO,L1CAM,GPX4,PDHX,EFNB1,PAFAH1B1,EML1
Human Phenotype	HP:0030177	Abnormality of peripheral nervous system electrophysiology		8.836e-05	0.3644	0.03568	0.3176	23	224	HK1,TRIP13,PHYH,ATXN1,HRAS,WDR35,MPZ,PSAT1,TUBB,ZIC1,PPP1CB,SMARCA4,SEMA3E,PRPS1,ATP6V1A,PSAP,KIF1B,MTMR2,RAB7A,DYNC1H1,KRAS,SH3TC2,ATP6V0A2
Human Phenotype	HP:0001321	Cerebellar hypoplasia		9.476e-05	0.3908	0.03568	0.3176	20	181	ABAT,TRIP13,PI4KA,WDR35,PSAT1,TAPT1,TUBB,CASK,SLC25A1,YME1L1,ATP6V1A,CAMTA1,DYNC1H1,DMXL2,PCLO,L1CAM,GPX4,SNX14,PAFAH1B1,ATP6V0A2
Human Phenotype	HP:0001252	Muscular hypotonia		9.516e-05	0.3924	0.03568	0.3176	79	1254	ABAT,HIVEP2,ACADVL,PDHA1,ACTB,PEX14,COLQ,TRIP13,CHRNA7,HNRNPK,HNRNPU,FANCB,PHYH,UBA1,ADSL,ATXN1,PIK3R2,HPRT1,SCN2A,SCN4B,HRAS,ZBTB18,SDHA,VDR,MPZ,BIN1,TUBB,TARS2,SLC1A2,YWHAE,ZIC1,PPP1CB,CASK,RAB18,PRF1,SLC25A1,SMARCA4,ATP1A3,YME1L1,SEMA3E,PRPS1,ATP6V1A,PSAP,SPTBN2,GDI1,GFAP,DDOST,NDUFV1,SYNGAP1,HIBCH,VPS33B,TUBA1A,GLDC,NFIX,KCNJ10,VPS13A,GLUL,PEX19,PLCB1,CAMTA1,GNB1,KIT,DYNC1H1,KRAS,TRIM2,NEDD4L,GNE,PCLO,GPX4,DYRK1A,SLC7A7,PDHX,NDUFA13,SNX14,EFNB1,PAFAH1B1,CD59,CRBN,ATP6V0A2
Human Phenotype	HP:0002380	Fasciculations		0.0001157	0.477	0.03975	0.3539	12	78	VAPB,MAPT,UBA1,UCHL1,HPRT1,TMEM106B,UNC13A,SOD1,KIF1C,PSAP,SH3TC2,TARDBP
Human Phenotype	HP:0001290	Generalized hypotonia		0.000136	0.5607	0.04009	0.3569	56	808	HIVEP2,ACADVL,PDHA1,ACTB,PEX14,COLQ,TRIP13,HNRNPK,HNRNPU,ADSL,ATXN1,PIK3R2,HPRT1,SCN4B,ZBTB18,SDHA,VDR,MPZ,TUBB,TARS2,SLC1A2,ZIC1,PPP1CB,CASK,PRF1,SMARCA4,ATP1A3,YME1L1,PRPS1,ATP6V1A,PSAP,SPTBN2,GDI1,DDOST,NDUFV1,SYNGAP1,HIBCH,VPS33B,TUBA1A,GLDC,NFIX,KCNJ10,GLUL,PEX19,GNB1,KRAS,TRIM2,GNE,GPX4,DYRK1A,SLC7A7,NDUFA13,SNX14,EFNB1,CD59,ATP6V0A2
Human Phenotype	HP:0010993	Abnormality of the cerebral subcortex		0.0001361	0.5613	0.04009	0.3569	47	639	ABAT,HIVEP2,PDHA1,MAPT,ACTB,PEX14,TRIP13,HNRNPU,UBE2A,ADSL,PIK3R2,SCN4B,HRAS,WDR35,ZBTB18,PSAT1,TUBB,TARS2,SLC1A2,YWHAE,ZIC1,TMEM106B,RAB18,SLC20A2,NT5C2,SMARCA4,PSAP,GFAP,HIBCH,TUBA1A,GLDC,NFIX,VPS13A,GLUL,PEX19,KIF2A,GNAS,DYNC1H1,KRAS,NEDD4L,PCLO,L1CAM,GPX4,PDHX,EFNB1,PAFAH1B1,EML1
Human Phenotype	HP:0001288	Gait disturbance		0.0001892	0.7802	0.04907	0.4368	64	974	HK1,MAPT,TRIP13,PHYH,UBA1,ADSL,HPRT1,SCN4B,HRAS,WDR35,DNAJB2,VDR,MPZ,PSAT1,BIN1,NEBL,TUBB,APP,ERLIN1,ZIC1,PPP1CB,CASK,RHOA,TMEM106B,IFRD1,TENM3,PRF1,SLC20A2,SMARCA4,PRKAR1B,SNAP25,ATP1A3,SOD1,SEMA3E,KIF1C,PRPS1,ATP6V1A,PSAP,SLC6A17,KIF1B,SPTBN2,NCF4,GFAP,STX1A,VAMP1,VPS13A,RAB7A,GNAS,CAMTA1,DYNC1H1,KRAS,SH3TC2,TRIM2,GNE,SYNE1,L1CAM,DYRK1A,CASP8,SYT2,PDHX,SNX14,HARS,DCTN4,ATP6V0A2
Human Phenotype	HP:0001273	Abnormal corpus callosum morphology		0.0001904	0.7852	0.04907	0.4368	38	485	ABAT,HIVEP2,PDHA1,ACTB,TRIP13,HNRNPU,PIK3R2,SCN4B,HRAS,WDR35,ZBTB18,PSAT1,TUBB,TARS2,SLC1A2,YWHAE,ZIC1,RAB18,NT5C2,SMARCA4,PSAP,GFAP,HIBCH,TUBA1A,GLDC,NFIX,GLUL,KIF2A,DYNC1H1,KRAS,NEDD4L,PCLO,L1CAM,GPX4,PDHX,EFNB1,PAFAH1B1,EML1
Human Phenotype	HP:0001357	Plagiocephaly		0.0002049	0.8451	0.04971	0.4425	13	95	PEX14,CHN1,ADSL,SCN4B,HRAS,VDR,ZIC1,COL25A1,PEX19,DYNC1H1,KRAS,EFNB1,CRBN
Mouse Phenotype	MP:0002206	abnormal CNS synaptic transmission		3.498e-15	1.809e-11	1.809e-11	1.651e-10	87	683	HIVEP2,H2AFV,CACNA2D2,MAPT,MBP,BACE1,BTBD9,EZH1,PFN2,CHRM4,CHRNA7,RYR3,FABP7,VAMP3,NLGN3,FZR1,UBE2A,NRXN2,ATXN1,SLC24A2,UCHL1,HPRT1,PPP1R1B,SCN4B,HRAS,LRRC7,VDR,DOC2B,SH3GL2,CPE,MIB2,APP,MADD,PPP1R1A,NAPB,DNM3,PRKAR1B,B3GAT1,SNAP25,ATP1A3,ATP2A2,ATP2B2,UNC13A,SEMA3E,GABRB2,CLSTN3,PSAP,SPTBN2,CKAP5,ANKS1B,GDI1,GFAP,SYNGAP1,PTN,CDK5R1,STX1A,GRID2IP,SV2A,KCNJ10,VAMP2,PLCB1,SYN1,SLC17A7,SYN2,GNAI1,WASF1,DPP6,CALB2,NEDD4L,PCLO,L1CAM,GRIA2,GRIA4,GRIN2A,SYT2,GRM4,CBLN1,SEZ6L2,SHISA7,CCNE1,SHISA9,TSPAN7,UNC13C,FBXL20,ENO2,PCDH9,CDH8
Mouse Phenotype	MP:0003635	abnormal synaptic transmission		1.379e-14	7.132e-11	3.566e-11	3.255e-10	104	918	HIVEP2,H2AFV,CACNA2D2,MAPT,MBP,BACE1,CHGA,CHGB,BTBD9,ACVRL1,EZH1,PFN2,CHRM4,CHRNA7,RYR3,FABP7,VAMP3,NLGN3,FZR1,UBE2A,NRXN2,ATXN1,SLC24A2,UCHL1,HPRT1,PPP1R1B,SCN4B,HRAS,LRRC7,VDR,DOC2B,SH3GL2,APLP2,CPE,MIB2,APP,MADD,CASK,PPP1R1A,NAPB,FEZ1,CSNK2B,DNM3,PRKAR1B,B3GAT1,SNAP25,SNCB,ATP1A3,ATP2A2,ATP2B2,UNC13A,SEMA3E,GABRB2,CLSTN3,PSAP,SPTBN2,CKAP5,ANKS1B,PANX1,DBP,GDI1,ITGB1,GFAP,BHMT,SYNGAP1,PTN,CDK5R1,STX1A,GRID2IP,SV2A,KCNJ10,VAMP2,GLUL,PLCB1,SYN1,SLC17A7,SYN2,RABGEF1,CACNA1H,GNAI1,GNAS,KIT,WASF1,DPP6,CALB2,NEDD4L,PCLO,L1CAM,GRIA2,GRIA4,GRIN2A,SYT2,GRM4,CBLN1,SEZ6L2,SHISA7,CCNE1,SHISA9,TSPAN7,UNC13C,FBXL20,ENO2,PCDH9,CDH8
Mouse Phenotype	MP:0002915	abnormal synaptic depression		1.451e-10	7.501e-07	2.5e-07	2.282e-06	28	131	MAPT,BACE1,CHRM4,RYR3,NLGN3,UBE2A,NRXN2,SLC24A2,UCHL1,HPRT1,SCN4B,LRRC7,SH3GL2,PRKAR1B,UNC13A,ANKS1B,GFAP,CDK5R1,STX1A,GRID2IP,SV2A,SYN1,SYN2,WASF1,PCLO,GRIA2,CBLN1,SHISA9
Mouse Phenotype	MP:0002910	abnormal excitatory postsynaptic currents		6.582e-09	3.403e-05	8.507e-06	7.765e-05	27	144	PFN2,VAMP3,NLGN3,NRXN2,SH3GL2,MADD,NAPB,DNM3,UNC13A,SPTBN2,ANKS1B,GDI1,SYNGAP1,STX1A,KCNJ10,VAMP2,PLCB1,SLC17A7,PCLO,GRIA2,GRIN2A,SYT2,CBLN1,SEZ6L2,SHISA7,CCNE1,SHISA9
Mouse Phenotype	MP:0002918	abnormal paired-pulse facilitation		3.528e-08	0.0001824	3.166e-05	0.000289	18	74	MAPT,BACE1,PFN2,ATXN1,UCHL1,HPRT1,SNAP25,GDI1,PTN,STX1A,VAMP2,SYN1,GRIA2,SYT2,GRM4,SHISA9,UNC13C,FBXL20
Mouse Phenotype	MP:0001516	abnormal motor coordination/balance		3.674e-08	0.00019	3.166e-05	0.000289	83	864	VAPB,H2AFV,MAP1A,MAP1B,CACNA2D2,MAPT,CFL1,MBP,ACTB,BACE1,PFDN5,CHN1,CHRNA7,NLGN3,FZR1,PHYH,ATXN1,UCHL1,HPRT1,PITPNA,UGT8,ELOVL6,QKI,VDR,MPZ,SH3GL2,GAS7,CP,APLP2,CPE,APP,ZIC1,HAPLN1,RAB18,NAPB,UNC5C,SNAP25,ATP1A3,ATP1B2,ATP2A2,ATP2B2,SOD1,B4GALT2,PSAP,ADAM23,KIF1B,SPTBN2,BRINP1,ITGAV,ITGB1,DDIT3,STAT1,CDK5R1,NFIX,KCNJ10,VAMP1,VPS13A,MTMR2,SLC17A7,GNAS,CAMTA1,ROBO3,WASF1,MYRF,DYNC1H1,TRIM2,CALB2,OXR1,SYNE1,L1CAM,GPX4,GRIA2,GRIA4,GRIN2A,SYT2,CBLN1,SEZ6L2,TARDBP,LNPEP,PAFAH1B1,CLDN19,EML1,PCDH9
Mouse Phenotype	MP:0003492	abnormal involuntary movement		5.001e-08	0.0002585	3.543e-05	0.0003234	89	957	VAPB,PCSK2,H2AFV,MAP1B,CACNA2D2,MAPT,MBP,BACE1,MGLL,CHN1,TRIP13,CHRNA7,RYR2,CKB,NLGN3,UBE2B,CLCN7,ATXN1,PI4KA,UCHL1,HPRT1,PITPNA,UGT8,LRRC7,ELOVL6,QKI,DNAJA1,VDR,USP53,MPZ,APLP2,CPE,APP,MIER1,MADD,ZIC1,HAPLN1,CRY1,RAB18,SLC20A2,UNC5C,SNAP25,ATP1A3,ATP1B2,ATP2A2,ATP2B2,NDRG4,SOD1,CLSTN3,PSAP,ADAM23,KIF1B,SPTBN2,ITGAV,STAT1,SYNGAP1,CDK5R1,SLC38A10,STX1A,GRID2IP,PTPRF,NFIX,KCNJ10,VAMP1,MTMR2,PLCB1,SLC17A7,KIF3C,GNAS,ROBO3,GNG7,WASF1,MYRF,DYNC1H1,SH3TC2,TRIM2,NEDD4L,L1CAM,SMURF1,GRIA2,GRIA4,GRIN2A,SYT2,SLC7A7,EVA1C,TARDBP,PAFAH1B1,EML1,CRBN
Mouse Phenotype	MP:0001399	hyperactivity		5.95e-08	0.0003076	3.543e-05	0.0003234	55	488	HIVEP2,H2AFV,CACNA2D2,MAPT,BACE1,MGLL,BTBD9,CHN1,CHRM4,CHRNA7,RYR3,FABP7,NLGN3,UCHL1,HPRT1,PPP1R1B,LRRC7,TOM1L2,ZBTB4,CPE,APP,SLC1A2,FEZ1,UNC5C,SNAP25,ATP1A3,NDRG4,GABRB2,PSAP,KIF1B,CKAP5,ANKS1B,BRINP1,ARHGEF11,GDI2,SYNGAP1,CDK5R1,STX1A,PTPRF,TUBA1A,GLUL,PLCB1,KIF3C,ABHD8,GNAL,GNAS,GNG7,GRK6,L1CAM,SMURF1,GRIA2,GRIA4,SNX25,ENO2,PCDH9
Mouse Phenotype	MP:0001393	ataxia		6.168e-08	0.0003189	3.543e-05	0.0003234	43	338	MAP1A,MAP1B,CACNA2D2,MAPT,CFL1,MBP,PFDN5,PHYH,ATXN1,UCHL1,HPRT1,PITPNA,UGT8,QKI,MPZ,APLP2,APP,ZIC1,RAB18,NAPB,UNC5C,SNAP25,ATP1A3,ATP2B2,PSAP,ADAM23,SPTBN2,ITGAV,ITGB1,DDIT3,STAT1,NFIX,KCNJ10,GNAS,CAMTA1,ROBO3,MYRF,TRIM2,OXR1,GPX4,GRIA4,SYT2,CBLN1
Mouse Phenotype	MP:0002912	abnormal excitatory postsynaptic potential		1.428e-07	0.0007383	7.383e-05	0.0006739	21	107	H2AFV,MAPT,CHRNA7,NLGN3,ATXN1,SEMA3E,CLSTN3,CKAP5,GDI1,GFAP,SYNGAP1,CDK5R1,STX1A,VAMP2,SYN1,SLC17A7,SYN2,WASF1,GRIA2,GRIA4,CCNE1
Mouse Phenotype	MP:0004753	abnormal miniature excitatory postsynaptic currents		1.868e-07	0.0009657	8.779e-05	0.0008014	22	118	MAPT,BTBD9,PFN2,NLGN3,DOC2B,SH3GL2,MADD,DNM3,SNAP25,UNC13A,CLSTN3,SYNGAP1,STX1A,VAMP2,SLC17A7,SYN2,GRIN2A,SYT2,SHISA7,TSPAN7,FBXL20,CDH8
Mouse Phenotype	MP:0008540	abnormal cerebral hemisphere morphology		2.619e-07	0.001354	0.0001128	0.00103	65	646	HIVEP2,H2AFV,MAP1B,PDHA1,MAPT,CFL1,MBP,COPB2,BACE1,CHN1,CHN2,PLXNB2,CHRNA7,FABP7,CKB,CLCN7,HPRT1,ZBTB18,ISLR2,SH3GL2,TUBB,APP,SLC1A2,YWHAE,RAB18,PPP3CA,SLC20A2,SNAP25,ATP1A3,ATP2B2,B4GALT2,CLSTN3,PSAP,KIF1B,CKAP5,BRINP1,GDI1,ITGB1,GFAP,SYNGAP1,CDK5R1,TUBA1A,NFIX,KCNJ10,PLCB1,SYN1,KIF2A,GNB1,WASF1,KRAS,DPYSL3,L1CAM,GPX4,DYRK1A,GRIA2,HUWE1,ARHGAP35,KIF3A,EFNB1,PAFAH1B1,TSPAN7,EML1,CDH2,ENO2,PCDH9
Mouse Phenotype	MP:0000787	abnormal telencephalon morphology		3.953e-07	0.002044	0.0001501	0.00137	80	868	HIVEP2,H2AFV,MAP1B,PDHA1,MAPT,CFL1,MBP,COPB2,BACE1,PFN2,MDM4,CHN1,CHN2,PLXNB2,CHRNA7,FABP7,CKB,CLCN7,ATXN1,HPRT1,QKI,PCDH10,ZBTB18,ISLR2,SH3GL2,TUBB,ID3,MED1,APP,SLC1A2,YWHAE,RAB18,PPP3CA,SLC20A2,SNAP25,SNCB,ATP1A3,ATP1B2,ATP2B2,B4GALT2,CLSTN3,PSAP,TFAP2E,KIF1B,CKAP5,BRINP1,GDI1,ITGB1,GFAP,SYNGAP1,CDK5R1,TUBA1A,NFIX,KCNJ10,VPS13A,PLCB1,SYN1,KIF2A,GNB1,GNG7,KIT,WASF1,KRAS,DPYSL3,L1CAM,SH2D3C,GPX4,DYRK1A,GRIA2,HUWE1,ARHGAP35,KIF3A,EFNB1,PAFAH1B1,TSPAN7,EML1,PARD3,CDH2,ENO2,PCDH9
Mouse Phenotype	MP:0001405	impaired coordination		4.063e-07	0.002101	0.0001501	0.00137	52	477	VAPB,H2AFV,CACNA2D2,MAPT,MBP,BACE1,NLGN3,ATXN1,UCHL1,HPRT1,UGT8,QKI,VDR,MPZ,SH3GL2,GAS7,CP,APP,RAB18,SNAP25,ATP1A3,ATP1B2,ATP2B2,SOD1,B4GALT2,PSAP,KIF1B,SPTBN2,BRINP1,ITGAV,DDIT3,CDK5R1,VPS13A,MTMR2,SLC17A7,CAMTA1,ROBO3,WASF1,DYNC1H1,CALB2,SYNE1,L1CAM,GRIA2,GRIN2A,SYT2,CBLN1,SEZ6L2,TARDBP,LNPEP,PAFAH1B1,CLDN19,PCDH9
Mouse Phenotype	MP:0002063	abnormal learning/memory/conditioning		5.904e-07	0.003052	0.000201	0.001835	68	703	HIVEP2,H2AFV,MAP1B,MAPT,MBP,BACE1,BTBD9,PFN2,CHRNA7,RYR3,FABP7,CKB,NLGN3,FZR1,UBE2A,ATXN1,SLC24A2,HPRT1,PPP1R1B,LRRC7,VDR,APP,FEZ1,B3GAT1,SNAP25,ATP1A1,ATP1A3,NDRG4,B4GALT2,PSAP,CKAP5,FXYD6,BRINP1,GDI1,GFAP,SYNGAP1,TRIM66,CDK5R1,STX1A,PTPRF,TUBA1A,PLCB1,SYN1,SLC17A7,SYN2,GNAI1,ABHD8,GNAS,GNG7,WASF1,DMXL2,L1CAM,DYRK1A,GRIA2,GRIA4,GRIN2A,GRM4,SHISA7,CCNE1,TARDBP,LNPEP,PAFAH1B1,TSPAN7,UNC13C,EML1,ENO2,PCDH9,CRBN
Mouse Phenotype	MP:0014114	abnormal cognition		6.222e-07	0.003217	0.000201	0.001835	68	704	HIVEP2,H2AFV,MAP1B,MAPT,MBP,BACE1,BTBD9,PFN2,CHRNA7,RYR3,FABP7,CKB,NLGN3,FZR1,UBE2A,ATXN1,SLC24A2,HPRT1,PPP1R1B,LRRC7,VDR,APP,FEZ1,B3GAT1,SNAP25,ATP1A1,ATP1A3,NDRG4,B4GALT2,PSAP,CKAP5,FXYD6,BRINP1,GDI1,GFAP,SYNGAP1,TRIM66,CDK5R1,STX1A,PTPRF,TUBA1A,PLCB1,SYN1,SLC17A7,SYN2,GNAI1,ABHD8,GNAS,GNG7,WASF1,DMXL2,L1CAM,DYRK1A,GRIA2,GRIA4,GRIN2A,GRM4,SHISA7,CCNE1,TARDBP,LNPEP,PAFAH1B1,TSPAN7,UNC13C,EML1,ENO2,PCDH9,CRBN
Mouse Phenotype	MP:0002067	abnormal sensory capabilities/reflexes/nociception		9.402e-07	0.004861	0.000268	0.002446	85	961	PCSK2,HIVEP2,H2AFV,MAP1B,CACNA2D2,MAPT,MBP,BACE1,MGLL,BTBD9,CHN1,TRIP13,RYR2,CKB,NLGN3,S100B,UBE2B,CLCN7,ATXN1,PI4KA,UCHL1,HPRT1,LRRC7,ELOVL6,DNAJA1,VDR,USP53,MPZ,ISLR2,APLP2,CPE,APP,MADD,ZIC1,HAPLN1,CRY1,RAB18,TENM3,SLC20A2,PRKAR1B,SNAP25,ATP1A3,ATP1B2,ATP2A2,ATP2B2,NDRG4,SOD1,PSAP,KIF1B,SYNGAP1,CDK5R1,SLC38A10,STX1A,GRID2IP,PTPRF,NFIX,KCNJ10,VAMP1,MTMR2,PLCB1,SLC17A7,KIF3C,GNAS,ROBO3,GNG7,DYNC1H1,SH3TC2,NEDD4L,PHF24,L1CAM,SMURF1,ANO1,GRIA2,GRIA4,GRIN2A,SLC7A7,EVA1C,TARDBP,LMO7,PAFAH1B1,EML1,ENO2,PCDH9,CDH8,CRBN
Mouse Phenotype	MP:0004811	abnormal neuron physiology		9.647e-07	0.004988	0.000268	0.002446	66	684	CDKN1A,H2AFV,CACNA2D2,MAPT,CFL1,PDPK1,MBP,ACTB,COPB2,PLXNB2,NDRG2,CHRM4,CHRNA7,SLC24A4,HPRT1,ZBTB18,PLP2,CNTF,SH3GL2,TUBB,ID3,GAS7,MED1,YWHAE,CASK,RHOA,AATK,NAPB,UNC5C,DNM3,ATP1A3,ATP2B2,UNC13A,SOD1,PSAP,KIF1B,CKAP5,NAP1L1,PANX1,COL25A1,ITGB1,GFAP,DDIT3,STAT1,SYNGAP1,STX1A,TUBA1A,SYN1,KIF2A,GNB1,GNG7,WASF1,DYNC1H1,KRAS,DPYSL3,OXR1,GPX4,GRIA2,GRIA4,HUWE1,GRM3,INA,PAFAH1B1,EML1,CDH2,ENO2
Mouse Phenotype	MP:0008428	abnormal spatial working memory		9.914e-07	0.005126	0.000268	0.002446	17	82	HIVEP2,MAPT,CHRNA7,ATXN1,HPRT1,APP,BRINP1,GDI1,SYNGAP1,STX1A,TUBA1A,GRIA2,GRIA4,GRIN2A,LNPEP,TSPAN7,ENO2
Mouse Phenotype	MP:0001961	abnormal reflex		1.088e-06	0.005625	0.000268	0.002446	73	787	PCSK2,H2AFV,MAP1B,CACNA2D2,MAPT,MBP,BACE1,MGLL,CHN1,TRIP13,RYR2,CKB,NLGN3,UBE2B,CLCN7,ATXN1,PI4KA,UCHL1,HPRT1,LRRC7,ELOVL6,DNAJA1,VDR,USP53,MPZ,APLP2,CPE,APP,MADD,ZIC1,HAPLN1,CRY1,RAB18,SLC20A2,SNAP25,ATP1A3,ATP1B2,ATP2A2,ATP2B2,NDRG4,SOD1,PSAP,KIF1B,SYNGAP1,CDK5R1,SLC38A10,STX1A,GRID2IP,PTPRF,NFIX,KCNJ10,VAMP1,MTMR2,PLCB1,SLC17A7,KIF3C,GNAS,ROBO3,GNG7,DYNC1H1,SH3TC2,NEDD4L,L1CAM,SMURF1,GRIA2,GRIA4,GRIN2A,SLC7A7,EVA1C,TARDBP,PAFAH1B1,EML1,CRBN
Mouse Phenotype	MP:0002882	abnormal neuron morphology		1.092e-06	0.005644	0.000268	0.002446	125	1589	VAPB,CDKN1A,HIVEP2,H2AFV,MAP1A,MAP1B,CACNA2D2,PDHA1,MAPT,CFL1,MBP,BACE1,PFDN5,CHGB,ACVRL1,PFN2,MDM4,CHN1,CHN2,PLXNB2,CHRNA7,NLGN3,PHYH,CLCN7,ATXN1,CLU,UCHL1,HPRT1,PITPNA,UGT8,LRRC7,QKI,ZBTB18,CNTF,USP53,MPZ,ISLR2,SRSF1,FAT3,SH3GL2,TUBB,ID3,GAS7,CP,APLP2,APP,SLC1A2,MADD,CRY1,RHOA,RAB18,AATK,TENM3,NAPB,CSNK2B,UNC5C,DNM3,ATP1A3,ATP1B2,ATP2B2,UNC13A,MYO16,SOD1,SEMA3E,B4GALT2,GABRB2,PSAP,KIF1B,SPTBN2,CKAP5,NAP1L1,PANX1,BRINP1,COL25A1,GDI1,ITGB1,GFAP,CIC,DDIT3,STAU1,SYNGAP1,CDK5R1,STX1A,ALDH1A2,PTPRF,TUBA1A,KCNJ10,VAMP2,PLCB1,SYN1,SLC17A7,SYN2,KIF2A,CAMTA1,ROBO3,GNB1,GNG7,KIT,WASF1,DYNC1H1,GPM6A,UBR2,SH3TC2,DPYSL3,TRIM2,SYNE1,PCLO,L1CAM,SH2D3C,ANO1,DYRK1A,GRIA2,HUWE1,CBLN1,CCNE1,TARDBP,EFNB1,LMO7,PAFAH1B1,TSPAN7,EML1,CDH2,ENO2,PCDH9,CDH8
Mouse Phenotype	MP:0000801	abnormal temporal lobe morphology		1.14e-06	0.005895	0.000268	0.002446	43	375	HIVEP2,MAP1B,MAPT,BACE1,CHN2,FABP7,CKB,CLCN7,HPRT1,ZBTB18,ISLR2,SH3GL2,TUBB,SLC1A2,YWHAE,PPP3CA,SNAP25,ATP1A3,ATP2B2,CLSTN3,PSAP,KIF1B,CKAP5,BRINP1,GDI1,GFAP,SYNGAP1,CDK5R1,TUBA1A,NFIX,PLCB1,SYN1,KIF2A,KRAS,DPYSL3,L1CAM,GPX4,DYRK1A,GRIA2,HUWE1,PAFAH1B1,TSPAN7,ENO2
Mouse Phenotype	MP:0009538	abnormal synapse morphology		1.451e-06	0.007499	0.0003261	0.002976	29	208	VAPB,CACNA2D2,MAPT,PFN2,CHRNA7,NLGN3,UCHL1,SH3GL2,GAS7,APLP2,APP,MADD,RAB18,NAPB,CSNK2B,DNM3,UNC13A,KIF1B,GDI1,ITGB1,STX1A,SLC17A7,SYN2,DYNC1H1,SH3TC2,SYNE1,PCLO,CBLN1,CCNE1
Mouse Phenotype	MP:0001392	abnormal locomotor behavior		1.647e-06	0.008513	0.0003547	0.003238	124	1585	HIVEP2,H2AFV,MAP1A,MAP1B,ACADVL,CACNA2D2,MAPT,CFL1,MBP,BACE1,MGLL,PFDN5,BTBD9,CHN1,CHRM4,CHRNA7,RYR2,RYR3,FABP7,NLGN3,PHYH,UBE2B,NRXN2,ATXN1,CLU,UCHL1,HPRT1,ATP6V1D,PPP1R1B,PITPNA,UGT8,LRRC7,QKI,VDR,TOM1L2,MPZ,FLNB,SH3GL2,ZBTB4,NDFIP2,CP,APLP2,CPE,APP,SLC1A2,ZIC1,CRY1,RAB18,NAPB,FEZ1,PRF1,UNC5C,SCUBE3,SNAP25,ATP1A1,EPDR1,ATP1A3,ATP2A2,PTGES3,ATP2B2,NDRG4,SOD1,GPRC5B,B4GALT2,GABRB2,CLSTN3,PSAP,ADAM23,KIF1B,SPTBN2,CKAP5,ANKS1B,BRINP1,DBP,ARHGEF11,ITGAV,ITGB1,GDI2,DDIT3,STAT1,STAU1,SYNGAP1,CDK5R1,STX1A,PTPRF,TUBA1A,NFIX,KCNJ10,VAMP1,VPS13A,GLUL,MTMR2,PLCB1,KIF3C,ABHD8,GNAL,GNAS,CAMTA1,ROBO3,GNG7,MYRF,DYNC1H1,TRIM2,NEDD4L,OXR1,GRK6,L1CAM,GPX4,SMURF1,GRIA2,GRIA4,GRIN2A,SYT2,CBLN1,KIF3A,TARDBP,SNX25,ROCK1,AKAP11,CLDN19,EML1,ENO2,M6PR,PCDH9
Mouse Phenotype	MP:0003491	abnormal voluntary movement		1.827e-06	0.009447	0.0003689	0.003367	131	1702	HIVEP2,H2AFV,MAP1A,MAP1B,ACADVL,CACNA2D2,MAPT,CFL1,MBP,BACE1,MGLL,PFDN5,BTBD9,CHN1,CHRM4,CHRNA7,RYR2,RYR3,FABP7,NLGN3,PHYH,UBE2B,NRXN2,ATXN1,CLU,UCHL1,HPRT1,ATP6V1D,PPP1R1B,PITPNA,UGT8,LRRC7,QKI,VDR,TOM1L2,MPZ,FLNB,SH3GL2,ZBTB4,NDFIP2,CP,APLP2,CPE,APP,SLC1A2,ZIC1,CRY1,RAB18,NAPB,FEZ1,PRF1,UNC5C,DNM3,SCUBE3,PRKAR1A,SNAP25,ATP1A1,EPDR1,ATP1A3,ATP1B2,ATP2A2,PTGES3,ATP2B2,NDRG4,SOD1,GPRC5B,B4GALT2,GABRB2,CLSTN3,PSAP,ADAM23,KIF1B,SPTBN2,CKAP5,ANKS1B,BRINP1,DBP,ARHGEF11,ITGAV,ITGB1,GDI2,DDIT3,STAT1,STAU1,SYNGAP1,CDK5R1,STX1A,PTPRF,TUBA1A,NFIX,KCNJ10,VAMP1,VPS13A,GLUL,MTMR2,PLCB1,KIF3C,ABHD8,GNAL,GNAS,CAMTA1,ROBO3,GNG7,MYRF,DYNC1H1,KRAS,SH3TC2,TRIM2,NEDD4L,OXR1,GRK6,L1CAM,GPX4,SMURF1,GRIA2,GRIA4,GRIN2A,SYT2,CBLN1,TSPAN2,KIF3A,TARDBP,SNX25,ROCK1,AKAP11,CLDN19,EML1,ENO2,M6PR,PCDH9,CDH8
Mouse Phenotype	MP:0000807	abnormal hippocampus morphology		1.855e-06	0.009591	0.0003689	0.003367	42	369	HIVEP2,MAP1B,MAPT,BACE1,CHN2,FABP7,CKB,CLCN7,HPRT1,ZBTB18,ISLR2,SH3GL2,TUBB,SLC1A2,YWHAE,PPP3CA,SNAP25,ATP1A3,CLSTN3,PSAP,KIF1B,CKAP5,BRINP1,GDI1,GFAP,SYNGAP1,CDK5R1,TUBA1A,NFIX,PLCB1,SYN1,KIF2A,KRAS,DPYSL3,L1CAM,GPX4,DYRK1A,GRIA2,HUWE1,PAFAH1B1,TSPAN7,ENO2
Mouse Phenotype	MP:0002152	abnormal brain morphology		2.272e-06	0.01175	0.000435	0.003971	134	1758	CDKN1A,HIVEP2,H2AFV,MAP1A,MAP1B,CACNA2D2,PDHA1,MAPT,CFL1,PDPK1,MBP,COPB2,BACE1,PFDN5,ACVRL1,PFN2,MDM4,CHN1,CHN2,PLXNB2,CHRNA7,FABP7,CKB,NLGN3,FZR1,PHYH,CLCN7,ATXN1,UCHL1,HPRT1,SCN2A,PITPNA,UGT8,EPN1,QKI,PCDH10,ZBTB18,CNTF,EIF4E2,TOM1L2,ISLR2,FLNB,PSAT1,SH3GL2,TUBB,ID3,CP,MIB2,MED1,APP,YY1,SLC1A2,YWHAE,ZIC1,RHOA,FOXP4,RAB18,AATK,PPP3CA,SLC20A2,UNC5C,SMARCA4,ATF4,SNAP25,SNCB,ATP1A3,ATP1B2,ATP2B2,MYO16,B4GALT2,CLSTN3,PSAP,TFAP2E,KIF1B,SPTBN2,CKAP5,BRINP1,DBP,ARHGEF11,ITGAV,GDI1,ITGB1,GFAP,DDIT3,SYNGAP1,CDK5R1,PTPRF,TUBA1A,GLDC,NFIX,KCNJ10,VPS13A,GLUL,PLCB1,SYN1,SYN2,KIF2A,GNAS,CAMTA1,ROBO3,GNB1,GNG7,KIT,WASF1,SLC29A4,KRAS,UBR2,DMXL2,DPYSL3,TRIM2,UBR4,L1CAM,SH2D3C,GPX4,SMURF1,DYRK1A,GRIA2,STMN1,HUWE1,ARHGAP35,CBLN1,KIF3A,TARDBP,NAMPT,EFNB1,EIF1AX,PAFAH1B1,TSPAN7,EML1,PARD3,CDH2,ENO2,PCDH9,EPB41L1
Mouse Phenotype	MP:0000745	tremors		2.75e-06	0.01422	0.0004921	0.004492	37	311	VAPB,MAP1B,CACNA2D2,MAPT,MBP,CHRNA7,CLCN7,UCHL1,HPRT1,PITPNA,UGT8,QKI,MPZ,CPE,MIER1,UNC5C,SNAP25,ATP1A3,ATP1B2,ATP2B2,SOD1,CLSTN3,PSAP,ADAM23,SPTBN2,STAT1,SYNGAP1,KCNJ10,MTMR2,GNAS,WASF1,MYRF,SH3TC2,TRIM2,GRIA2,SYT2,SLC7A7
Mouse Phenotype	MP:0002207	abnormal long term potentiation		2.76e-06	0.01427	0.0004921	0.004492	31	238	MAPT,BTBD9,RYR3,FZR1,ATXN1,SLC24A2,HPRT1,PPP1R1B,HRAS,APP,PPP1R1A,PRKAR1B,B3GAT1,PSAP,CKAP5,GFAP,SYNGAP1,PTN,CDK5R1,STX1A,KCNJ10,SLC17A7,GNAI1,WASF1,DPP6,CALB2,GRIA2,GRIN2A,SHISA7,CCNE1,TSPAN7
Mouse Phenotype	MP:0004166	abnormal limbic system morphology		3.169e-06	0.01638	0.0005461	0.004984	45	416	HIVEP2,MAP1B,MAPT,BACE1,CHN2,FABP7,CKB,CLCN7,HPRT1,ZBTB18,ISLR2,SH3GL2,TUBB,SLC1A2,YWHAE,PPP3CA,SNAP25,ATP1A3,CLSTN3,PSAP,KIF1B,CKAP5,BRINP1,GDI1,GFAP,SYNGAP1,CDK5R1,TUBA1A,NFIX,PLCB1,SYN1,KIF2A,WASF1,KRAS,DMXL2,DPYSL3,L1CAM,SH2D3C,GPX4,DYRK1A,GRIA2,HUWE1,PAFAH1B1,TSPAN7,ENO2
Mouse Phenotype	MP:0001463	abnormal spatial learning		6.554e-06	0.03388	0.001093	0.009977	31	248	H2AFV,MAPT,MBP,BACE1,CHRNA7,RYR3,CKB,NLGN3,UBE2A,ATXN1,SLC24A2,HPRT1,APP,B3GAT1,SNAP25,ATP1A3,NDRG4,B4GALT2,SYNGAP1,CDK5R1,PTPRF,PLCB1,WASF1,L1CAM,GRIA2,GRIN2A,CCNE1,PAFAH1B1,TSPAN7,EML1,ENO2
Mouse Phenotype	MP:0002064	seizures		7.648e-06	0.03954	0.001214	0.01108	42	390	CACNA2D2,MAPT,CFL1,MBP,CHN1,CHRNA7,RYR2,CKB,CLCN7,HPRT1,PITPNA,QKI,SH3GL2,SLC1A2,SLC6A11,NAPB,SNAP25,ATP1A3,FAIM2,PSAP,SPTBN2,PANX1,DBP,ITGAV,GDI1,GFAP,SYNGAP1,CDK5R1,PTPRO,SV2A,KCNJ10,PLCB1,SYN1,SYN2,GNG7,MYRF,TRIM2,GPX4,GRIA2,GRIA4,GRIN2A,EML1
Mouse Phenotype	MP:0002919	enhanced paired-pulse facilitation		7.749e-06	0.04006	0.001214	0.01108	11	42	MAPT,BACE1,SNAP25,GDI1,PTN,STX1A,VAMP2,SYN1,SYT2,SHISA9,UNC13C
Mouse Phenotype	MP:0001898	abnormal long term depression		8.276e-06	0.04279	0.001259	0.01149	17	95	BACE1,RYR3,NLGN3,UBE2A,SLC24A2,HPRT1,SCN4B,LRRC7,PRKAR1B,UNC13A,ANKS1B,GFAP,CDK5R1,GRID2IP,WASF1,GRIA2,CBLN1
Mouse Phenotype	MP:0003313	abnormal locomotor activation		8.545e-06	0.04418	0.001262	0.01152	96	1186	HIVEP2,H2AFV,MAP1B,ACADVL,CACNA2D2,MAPT,MBP,BACE1,MGLL,BTBD9,CHN1,CHRM4,CHRNA7,RYR2,RYR3,FABP7,NLGN3,NRXN2,ATXN1,CLU,UCHL1,HPRT1,ATP6V1D,PPP1R1B,UGT8,LRRC7,QKI,VDR,TOM1L2,SH3GL2,ZBTB4,NDFIP2,CP,CPE,APP,SLC1A2,ZIC1,CRY1,FEZ1,PRF1,UNC5C,SCUBE3,SNAP25,ATP1A1,EPDR1,ATP1A3,ATP2A2,PTGES3,ATP2B2,NDRG4,SOD1,GPRC5B,GABRB2,PSAP,KIF1B,CKAP5,ANKS1B,BRINP1,DBP,ARHGEF11,ITGB1,GDI2,DDIT3,STAU1,SYNGAP1,CDK5R1,STX1A,PTPRF,TUBA1A,KCNJ10,VAMP1,VPS13A,GLUL,PLCB1,KIF3C,ABHD8,GNAL,GNAS,GNG7,DYNC1H1,NEDD4L,GRK6,L1CAM,GPX4,SMURF1,GRIA2,GRIA4,GRIN2A,KIF3A,TARDBP,SNX25,ROCK1,AKAP11,EML1,ENO2,PCDH9
Mouse Phenotype	MP:0002572	abnormal emotion/affect behavior		9.889e-06	0.05112	0.00142	0.01296	61	659	DLGAP1,HIVEP2,H2AFV,MAP1B,MAPT,BACE1,PFN2,CHRNA7,B4GALT5,RYR3,FABP7,CKB,NLGN3,NRXN2,ATXN1,CLU,UCHL1,HPRT1,LRRC7,QKI,VDR,TOM1L2,APP,DNAJC5G,SCUBE3,SNAP25,ATP1A1,ATP1A3,ULK2,PSAP,CKAP5,BRINP1,GDI1,PTGFRN,STAT1,SYNGAP1,TRIM66,CDK5R1,STX1A,PTPRF,TUBA1A,VAMP2,GLUL,SYN1,SLC17A7,SYN2,ABHD8,GNAL,GNAS,WASF1,DMXL2,L1CAM,DYRK1A,GRIA2,GRIA4,GRIN2A,GRM3,SHISA7,TSPAN7,AKAP11,ENO2
Mouse Phenotype	MP:0004792	abnormal synaptic vesicle number		1.526e-05	0.07891	0.002133	0.01947	12	53	PFN2,SH3GL2,MADD,NAPB,DNM3,UNC13A,KIF1B,GDI1,STX1A,SLC17A7,SYN2,PCLO
Mouse Phenotype	MP:0009745	abnormal behavioral response to xenobiotic		2.462e-05	0.1273	0.00335	0.03058	34	303	CACNA2D2,MAPT,MBP,BACE1,MGLL,CHRM4,CHRNA7,RYR2,CKB,HPRT1,PPP1R1B,SCN4B,SLC1A2,SLC6A11,ATP1A1,ATP1A3,FAIM2,SOD1,GABRB2,ANKS1B,PANX1,DBP,GDI1,GFAP,SYNGAP1,CDK5R1,PTPRO,PLCB1,GNAS,KIT,GRK6,GRIA4,EML1,ENO2
Mouse Phenotype	MP:0008916	abnormal astrocyte physiology		2.822e-05	0.1459	0.003741	0.03415	9	32	HIVEP2,ACTB,NDRG2,PHYH,CNTF,CP,GFAP,KCNJ10,GRM3
Mouse Phenotype	MP:0009357	abnormal seizure response to inducing agent		3.35e-05	0.1732	0.00433	0.03952	25	195	CACNA2D2,MAPT,MBP,CHRNA7,RYR2,CKB,HPRT1,SLC1A2,SLC6A11,ATP1A3,FAIM2,PANX1,DBP,GDI1,GFAP,SYNGAP1,CDK5R1,PTPRO,PLCB1,SYN1,SYN2,GNG7,GRIA4,GRIN2A,EML1
Mouse Phenotype	MP:0003312	abnormal locomotor coordination		3.528e-05	0.1824	0.004371	0.0399	61	687	H2AFV,MAP1A,MAP1B,CACNA2D2,MAPT,CFL1,MBP,BACE1,PFDN5,CHN1,PHYH,UBE2B,ATXN1,UCHL1,HPRT1,PITPNA,UGT8,QKI,VDR,MPZ,FLNB,CP,APLP2,CPE,APP,ZIC1,RAB18,NAPB,UNC5C,SNAP25,ATP1A3,ATP2B2,NDRG4,SOD1,CLSTN3,PSAP,ADAM23,SPTBN2,ITGAV,ITGB1,DDIT3,STAT1,NFIX,KCNJ10,VAMP1,VPS13A,MTMR2,GNAS,CAMTA1,ROBO3,MYRF,DYNC1H1,TRIM2,OXR1,L1CAM,GPX4,GRIA4,SYT2,CBLN1,CLDN19,M6PR
Mouse Phenotype	MP:0000950	abnormal seizure response to pharmacological agent		3.551e-05	0.1836	0.004371	0.0399	20	138	CACNA2D2,MAPT,MBP,CHRNA7,RYR2,CKB,HPRT1,SLC1A2,SLC6A11,ATP1A3,FAIM2,PANX1,GDI1,GFAP,SYNGAP1,CDK5R1,PTPRO,PLCB1,GRIA4,EML1
Mouse Phenotype	MP:0004270	analgesia		3.867e-05	0.1999	0.004649	0.04244	8	26	PCSK2,MAP1B,PI4KA,SNAP25,KIF1B,CDK5R1,SLC17A7,SLC7A7
Mouse Phenotype	MP:0000947	convulsive seizures		5.562e-05	0.2875	0.006535	0.05965	23	177	CACNA2D2,MBP,CHN1,RYR2,CLCN7,HPRT1,QKI,SLC1A2,SNAP25,ATP1A3,PSAP,SPTBN2,DBP,ITGAV,SYNGAP1,KCNJ10,PLCB1,SYN1,SYN2,GNG7,GPX4,GRIA2,EML1
Mouse Phenotype	MP:0004769	abnormal synaptic vesicle morphology		5.708e-05	0.2951	0.006558	0.05986	12	60	PFN2,SH3GL2,MADD,NAPB,DNM3,UNC13A,KIF1B,GDI1,STX1A,SLC17A7,SYN2,PCLO
Mouse Phenotype	MP:0003990	decreased neurotransmitter release		6.163e-05	0.3186	0.006927	0.06323	9	35	CACNA2D2,NRXN2,UCHL1,DOC2B,SNAP25,UNC13A,GDI1,VAMP2,SYT2
Mouse Phenotype	MP:0001473	reduced long term potentiation		6.938e-05	0.3587	0.007632	0.06966	21	156	MAPT,FZR1,ATXN1,SLC24A2,PPP1R1B,HRAS,APP,PPP1R1A,PRKAR1B,B3GAT1,PSAP,CKAP5,SYNGAP1,CDK5R1,STX1A,SLC17A7,CALB2,GRIN2A,SHISA7,CCNE1,TSPAN7
Mouse Phenotype	MP:0000813	abnormal hippocampus layer morphology		8.436e-05	0.4362	0.009087	0.08294	17	113	MAP1B,MAPT,ZBTB18,ISLR2,SLC1A2,YWHAE,ATP1A3,CLSTN3,PSAP,CKAP5,SYNGAP1,CDK5R1,TUBA1A,SYN1,KIF2A,DPYSL3,PAFAH1B1
Mouse Phenotype	MP:0000783	abnormal forebrain morphology		8.668e-05	0.4481	0.009145	0.08348	86	1096	HIVEP2,H2AFV,MAP1B,CACNA2D2,PDHA1,MAPT,CFL1,PDPK1,MBP,COPB2,BACE1,PFDN5,PFN2,MDM4,CHN1,CHN2,PLXNB2,CHRNA7,FABP7,CKB,CLCN7,ATXN1,HPRT1,QKI,PCDH10,ZBTB18,ISLR2,SH3GL2,TUBB,ID3,MED1,APP,SLC1A2,YWHAE,RAB18,PPP3CA,SLC20A2,ATF4,SNAP25,SNCB,ATP1A3,ATP1B2,ATP2B2,B4GALT2,CLSTN3,PSAP,TFAP2E,KIF1B,CKAP5,BRINP1,GDI1,ITGB1,GFAP,SYNGAP1,CDK5R1,TUBA1A,NFIX,KCNJ10,VPS13A,PLCB1,SYN1,KIF2A,GNB1,GNG7,KIT,WASF1,KRAS,UBR2,DMXL2,DPYSL3,L1CAM,SH2D3C,GPX4,DYRK1A,GRIA2,HUWE1,ARHGAP35,KIF3A,EFNB1,PAFAH1B1,TSPAN7,EML1,PARD3,CDH2,ENO2,PCDH9
Mouse Phenotype	MP:0012079	abnormal spinal reflex		9.186e-05	0.4749	0.009312	0.085	16	103	PCSK2,MAP1B,MGLL,PI4KA,HPRT1,CPE,MADD,RAB18,SNAP25,SOD1,KIF1B,CDK5R1,SLC38A10,SLC17A7,L1CAM,SLC7A7
Mouse Phenotype	MP:0005316	abnormal response to tactile stimuli		9.186e-05	0.4749	0.009312	0.085	16	103	PCSK2,MAP1B,MGLL,PI4KA,HPRT1,CPE,MADD,RAB18,SNAP25,SOD1,KIF1B,CDK5R1,SLC38A10,SLC17A7,L1CAM,SLC7A7
Mouse Phenotype	MP:0001491	unresponsive to tactile stimuli		9.416e-05	0.4868	0.009362	0.08545	7	22	MAP1B,PI4KA,SNAP25,KIF1B,CDK5R1,SLC17A7,SLC7A7
Mouse Phenotype	MP:0005445	abnormal neurotransmitter secretion		0.0001155	0.5973	0.01127	0.1029	14	84	CACNA2D2,VAMP3,NRXN2,UCHL1,HPRT1,DOC2B,CASK,SNAP25,UNC13A,GDI1,VAMP2,SYN1,PCLO,SYT2
Mouse Phenotype	MP:0003107	abnormal response to novelty		0.0001208	0.6244	0.01141	0.1042	32	301	HIVEP2,MAP1B,BACE1,PFN2,CKB,NRXN2,ATXN1,HPRT1,LRRC7,QKI,VDR,APP,ATP1A1,ATP1A3,CKAP5,BRINP1,TRIM66,STX1A,PTPRF,TUBA1A,ABHD8,GNAL,GNAS,WASF1,DMXL2,L1CAM,DYRK1A,GRIA2,GRIA4,GRIN2A,TSPAN7,ENO2
Mouse Phenotype	MP:0002272	abnormal nervous system electrophysiology		0.0001214	0.6277	0.01141	0.1042	36	355	HIVEP2,MAP1B,CACNA2D2,MBP,CHN1,CHRM4,RYR2,PHYH,HPRT1,SCN2A,SCN4B,UGT8,MPZ,SLC1A2,MADD,ATP1A3,ATP2B2,SPTBN2,DBP,DDIT3,KCNJ10,MTMR2,SYN1,SLC17A7,SYN2,GNG7,KIT,DPP6,SH3TC2,CALB2,GRIA2,GRIA4,STMN1,SHISA9,TSPAN7,ROCK1
Mouse Phenotype	MP:0001053	abnormal neuromuscular synapse morphology		0.0001594	0.8241	0.01472	0.1343	15	97	VAPB,CACNA2D2,MAPT,CHRNA7,UCHL1,GAS7,APLP2,APP,MADD,RAB18,CSNK2B,ITGB1,DYNC1H1,SH3TC2,SYNE1
Mouse Phenotype	MP:0008284	abnormal hippocampus pyramidal cell layer		0.0001702	0.8799	0.01523	0.1391	14	87	MAPT,ZBTB18,ISLR2,SLC1A2,YWHAE,ATP1A3,CLSTN3,CKAP5,SYNGAP1,CDK5R1,TUBA1A,SYN1,DPYSL3,PAFAH1B1
Mouse Phenotype	MP:0003634	abnormal glial cell morphology		0.0001709	0.8836	0.01523	0.1391	41	431	HIVEP2,H2AFV,CACNA2D2,MAPT,MBP,BACE1,PLXNB2,NDRG2,CLCN7,UCHL1,HPRT1,UGT8,QKI,ZBTB18,CNTF,MPZ,CP,APP,SLC20A2,ATP1A3,SOD1,PSAP,ITGAV,ITGB1,GFAP,KCNJ10,VPS13A,MYRF,DYNC1H1,KRAS,SH3TC2,L1CAM,GPX4,GRIA2,STMN1,TSPAN2,TARDBP,PAFAH1B1,CLDN19,EML1,CDH2
Mouse Phenotype	MP:0011267	abnormal excitatory postsynaptic current amplitude		0.0001884	0.9742	0.01651	0.1507	9	40	NLGN3,NRXN2,SH3GL2,DNM3,SPTBN2,STX1A,PCLO,SEZ6L2,SHISA9
Mouse Phenotype	MP:0001468	abnormal temporal memory		0.0002267	1	0.01927	0.1759	23	194	MAPT,BTBD9,RYR3,FABP7,NLGN3,FZR1,UBE2A,HPRT1,APP,FEZ1,ATP1A3,STX1A,SLC17A7,SYN2,GNAI1,DYRK1A,GRIA2,GRIN2A,SHISA7,TSPAN7,ENO2,PCDH9,CRBN
Mouse Phenotype	MP:0002917	decreased synaptic depression		0.0002279	1	0.01927	0.1759	6	18	CHRM4,UNC13A,STX1A,SV2A,SYN2,SHISA9
Mouse Phenotype	MP:0011616	abnormal nonassociative learning		0.0002311	1	0.01927	0.1759	7	25	BACE1,HPRT1,ATP1A3,PSAP,CKAP5,CDK5R1,ENO2
Mouse Phenotype	MP:0002065	abnormal fear/anxiety-related behavior		0.0002357	1	0.01934	0.1765	38	395	H2AFV,MAPT,BACE1,CHRNA7,B4GALT5,RYR3,FABP7,NLGN3,NRXN2,HPRT1,LRRC7,TOM1L2,APP,DNAJC5G,SCUBE3,SNAP25,ATP1A1,ATP1A3,ULK2,PSAP,CKAP5,BRINP1,SYNGAP1,CDK5R1,STX1A,TUBA1A,VAMP2,GLUL,SLC17A7,WASF1,L1CAM,GRIA2,GRIA4,GRIN2A,GRM3,SHISA7,AKAP11,ENO2
Mouse Phenotype	MP:0002229	neurodegeneration		0.0002495	1	0.02015	0.1839	46	511	VAPB,H2AFV,MAP1A,CACNA2D2,MAPT,MBP,BACE1,PFDN5,CLCN7,ATXN1,UCHL1,HPRT1,PITPNA,UGT8,QKI,CNTF,USP53,MPZ,SH3GL2,CP,APP,RAB18,SNCB,ATP1B2,ATP2B2,SOD1,GABRB2,PSAP,SPTBN2,COL25A1,ITGAV,GFAP,DDIT3,KCNJ10,MTMR2,CAMTA1,KIT,DYNC1H1,SH3TC2,TRIM2,OXR1,GPX4,GRIA2,STMN1,TSPAN2,TARDBP
Mouse Phenotype	MP:0001051	abnormal somatic motor system morphology		0.0002817	1	0.0224	0.2045	15	102	VAPB,CACNA2D2,MAPT,CHRNA7,UCHL1,GAS7,APLP2,APP,MADD,RAB18,CSNK2B,ITGB1,DYNC1H1,SH3TC2,SYNE1
Mouse Phenotype	MP:0004097	abnormal cerebellar cortex morphology		0.0002907	1	0.02277	0.2078	36	371	HIVEP2,H2AFV,MAP1A,MAP1B,CACNA2D2,PDHA1,PFDN5,MDM4,PLXNB2,PHYH,CLCN7,ATXN1,PITPNA,UGT8,QKI,ZBTB18,TUBB,CP,APP,ZIC1,UNC5C,ATP1B2,ATP2B2,B4GALT2,PSAP,SPTBN2,ITGB1,DDIT3,CDK5R1,GNAS,CAMTA1,TRIM2,L1CAM,CBLN1,PAFAH1B1,ENO2
Mouse Phenotype	MP:0002038	increased carcinoma incidence		0.0002955	1	0.0228	0.2081	32	316	CDKN1A,PCSK2,PDPK1,ACTB,NDRG2,BAP1,FZR1,MFGE8,HPRT1,HRAS,TOM1L2,BIN1,PRF1,PRKAR1A,SMARCA4,ATP2A2,SOD1,GON4L,ITGAV,DDIT3,STAT1,BHMT,BTG3,ATP11C,GNAI2,SFN,KRAS,LMO7,CBX7,ELAVL1,CASC1,HCK
Mouse Phenotype	MP:0000771	abnormal brain size		0.0003225	1	0.02442	0.2229	36	373	CDKN1A,H2AFV,CACNA2D2,PDHA1,MAPT,PDPK1,COPB2,BACE1,PFDN5,CKB,NLGN3,ATXN1,ZBTB18,EIF4E2,TUBB,ID3,APP,RHOA,AATK,MYO16,B4GALT2,KIF1B,ITGB1,GFAP,DDIT3,SYNGAP1,NFIX,KCNJ10,PLCB1,SYN2,GNB1,WASF1,UBR4,DYRK1A,HUWE1,EPB41L1
Mouse Phenotype	MP:0009939	abnormal hippocampus neuron morphology		0.000326	1	0.02442	0.2229	17	126	MAPT,BACE1,CLCN7,ISLR2,SLC1A2,ATP1A3,CKAP5,GFAP,SYNGAP1,CDK5R1,TUBA1A,PLCB1,SYN1,DPYSL3,GRIA2,PAFAH1B1,TSPAN7
Mouse Phenotype	MP:0004768	abnormal axonal transport		0.0003893	1	0.02875	0.2624	7	27	MAPT,MBP,AATK,KIF1B,DYNC1H1,DPYSL3,INA
Mouse Phenotype	MP:0000812	abnormal dentate gyrus morphology		0.0004157	1	0.03027	0.2763	16	117	HIVEP2,MAP1B,MAPT,FABP7,CLCN7,ATP1A3,CLSTN3,BRINP1,GFAP,CDK5R1,TUBA1A,NFIX,DYRK1A,HUWE1,PAFAH1B1,ENO2
Mouse Phenotype	MP:0000746	weakness		0.0004381	1	0.03113	0.2842	18	141	H2AFV,MAPT,QKI,MPZ,APLP2,APP,RAB18,UNC13A,PSAP,ITGAV,SYNGAP1,CDK5R1,KCNJ10,GNAI2,GNAS,WASF1,SYNE1,GRIA2
Mouse Phenotype	MP:0000952	abnormal CNS glial cell morphology		0.0004396	1	0.03113	0.2842	33	337	HIVEP2,CACNA2D2,MAPT,MBP,BACE1,PLXNB2,NDRG2,CLCN7,UCHL1,HPRT1,UGT8,QKI,ZBTB18,CNTF,CP,APP,SLC20A2,ATP1A3,SOD1,PSAP,ITGB1,GFAP,KCNJ10,MYRF,DYNC1H1,KRAS,GPX4,GRIA2,TSPAN2,TARDBP,PAFAH1B1,EML1,CDH2
Mouse Phenotype	MP:0000778	abnormal nervous system tract morphology		0.0004743	1	0.03314	0.3025	24	217	H2AFV,MAP1B,PDHA1,MBP,CHN1,PLXNB2,ZBTB18,ISLR2,TUBB,APP,RAB18,UNC5C,SOD1,KIF1B,GFAP,CDK5R1,NFIX,ROBO3,WASF1,L1CAM,ARHGAP35,KIF3A,EFNB1,CDH2
Mouse Phenotype	MP:0001458	abnormal object recognition memory		0.0004812	1	0.03317	0.3028	13	85	MAPT,FZR1,HPRT1,APP,SNAP25,ATP1A3,SLC17A7,SYN2,GNAI1,WASF1,GRIA4,TARDBP,PCDH9
Mouse Phenotype	MP:0004980	increased neuronal precursor cell number		0.0004957	1	0.03372	0.3078	7	28	CDKN1A,H2AFV,ZBTB18,RHOA,BRINP1,HUWE1,CDH2
Mouse Phenotype	MP:0008503	abnormal spinal cord grey matter morphology		0.0005049	1	0.0339	0.3095	25	231	H2AFV,CACNA2D2,MAPT,PFN2,CHN1,UCHL1,PITPNA,CNTF,ISLR2,GAS7,CP,SLC1A2,UNC5C,SOD1,SEMA3E,KIF1B,COL25A1,CDK5R1,ALDH1A2,ROBO3,DYNC1H1,L1CAM,GRIA2,TARDBP,PAFAH1B1
Mouse Phenotype	MP:0009142	decreased prepulse inhibition		0.0005204	1	0.03449	0.3148	18	143	HIVEP2,BACE1,EZH1,FABP7,LRRC7,VDR,CPE,MIB2,SNAP25,ATP1A3,ATP2A2,ANKS1B,SYNGAP1,PLCB1,NEDD4L,GRIA4,ENO2,PCDH9
Mouse Phenotype	MP:0003461	abnormal response to novel object		0.0005375	1	0.03455	0.3153	11	65	BACE1,PFN2,NRXN2,LRRC7,QKI,ATP1A3,STX1A,TUBA1A,WASF1,GRIA2,TSPAN7
Mouse Phenotype	MP:0003651	abnormal axon extension		0.0005402	1	0.03455	0.3153	13	86	H2AFV,MAP1B,MAPT,CFL1,CHN1,ZBTB18,CNTF,CDK5R1,KIF2A,GPM6A,DPYSL3,L1CAM,SH2D3C
Mouse Phenotype	MP:0000920	abnormal myelination		0.0005413	1	0.03455	0.3153	23	206	H2AFV,MAP1B,CACNA2D2,MBP,BACE1,PITPNA,UGT8,QKI,MPZ,CP,APP,PRF1,PSAP,ITGAV,ITGB1,GFAP,DDIT3,KCNJ10,MTMR2,MYRF,SH3TC2,STMN1,TSPAN2
Mouse Phenotype	MP:0012775	abnormal brain weight		0.0005657	1	0.03567	0.3256	17	132	CDKN1A,CACNA2D2,PDHA1,MAPT,COPB2,BACE1,PFDN5,CKB,ATXN1,APP,MYO16,B4GALT2,GFAP,DDIT3,NFIX,SYN2,DYRK1A
Mouse Phenotype	MP:0000788	abnormal cerebral cortex morphology		0.0005872	1	0.03657	0.3338	36	385	HIVEP2,MAP1B,PDHA1,MAPT,CFL1,COPB2,CHN1,PLXNB2,CHRNA7,CLCN7,ZBTB18,TUBB,APP,YWHAE,SLC20A2,SNAP25,ATP2B2,B4GALT2,BRINP1,ITGB1,GFAP,CDK5R1,TUBA1A,NFIX,KCNJ10,KIF2A,GNB1,WASF1,L1CAM,GPX4,DYRK1A,HUWE1,PAFAH1B1,EML1,CDH2,PCDH9
Mouse Phenotype	MP:0002920	decreased paired-pulse facilitation		0.0006241	1	0.03841	0.3506	7	29	PFN2,ATXN1,UCHL1,HPRT1,SNAP25,GRM4,FBXL20
Mouse Phenotype	MP:0009956	abnormal cerebellar layer morphology		0.0006338	1	0.03855	0.3519	32	330	HIVEP2,MAP1A,MAP1B,CACNA2D2,PDHA1,PFDN5,MDM4,PLXNB2,PHYH,CLCN7,ATXN1,PITPNA,UGT8,QKI,TUBB,CP,APP,UNC5C,ATP1B2,ATP2B2,B4GALT2,PSAP,SPTBN2,ITGB1,DDIT3,CDK5R1,CAMTA1,TRIM2,L1CAM,CBLN1,PAFAH1B1,ENO2
Mouse Phenotype	MP:0001968	abnormal touch/ nociception		0.0006613	1	0.03972	0.3625	30	303	PCSK2,HIVEP2,H2AFV,MAP1B,BACE1,MGLL,S100B,PI4KA,UCHL1,HPRT1,CPE,MADD,RAB18,PRKAR1B,SNAP25,ATP1A3,SOD1,KIF1B,CDK5R1,SLC38A10,SLC17A7,PHF24,L1CAM,ANO1,GRIA2,GRIA4,GRIN2A,SLC7A7,LMO7,CDH8
Mouse Phenotype	MP:0002175	decreased brain weight		0.0006684	1	0.03972	0.3625	14	99	CACNA2D2,PDHA1,MAPT,COPB2,BACE1,PFDN5,CKB,ATXN1,APP,MYO16,B4GALT2,GFAP,SYN2,DYRK1A
Mouse Phenotype	MP:0000774	decreased brain size		0.0006982	1	0.04102	0.3744	30	304	H2AFV,CACNA2D2,PDHA1,MAPT,PDPK1,COPB2,BACE1,PFDN5,CKB,NLGN3,ATXN1,ZBTB18,EIF4E2,TUBB,ID3,APP,AATK,MYO16,B4GALT2,KIF1B,GFAP,SYNGAP1,KCNJ10,SYN2,GNB1,WASF1,UBR4,DYRK1A,HUWE1,EPB41L1
Mouse Phenotype	MP:0009940	abnormal hippocampus pyramidal cell morphology		0.0007979	1	0.04635	0.4231	11	68	MAPT,ISLR2,SLC1A2,ATP1A3,CKAP5,SYNGAP1,CDK5R1,TUBA1A,SYN1,DPYSL3,PAFAH1B1
Mouse Phenotype	MP:0002018	increased malignant tumor incidence		0.0008181	1	0.047	0.429	36	392	CDKN1A,PCSK2,H2AFV,PDPK1,ACTB,NDRG2,RYR2,BAP1,FZR1,MFGE8,HPRT1,HRAS,TOM1L2,BIN1,YY1,PRF1,PRKAR1A,SMARCA4,ATP2A2,SOD1,GON4L,ITGAV,DDIT3,STAT1,BHMT,BTG3,ATP11C,GNAI2,KIT,SFN,KRAS,LMO7,CBX7,ELAVL1,CASC1,HCK
Mouse Phenotype	MP:0000877	abnormal Purkinje cell morphology		0.0008346	1	0.04741	0.4328	25	239	MAP1A,MAP1B,CACNA2D2,PDHA1,PFDN5,MDM4,PLXNB2,PHYH,CLCN7,ATXN1,PITPNA,UGT8,QKI,CP,APP,UNC5C,ATP2B2,B4GALT2,PSAP,SPTBN2,DDIT3,CDK5R1,CAMTA1,TRIM2,PAFAH1B1

### Sheet: Domain
Category	ID	Name	Source	p-value	q-value Bonferroni	q-value FDR B&H	q-value FDR B&Y	Hit Count in Query List	Hit Count in Genome	Hit in Query List
Domain	3.90.570.10	-	Gene3D	6.56e-05	0.2245	0.007981	0.06956	3	3	APLP1,APLP2,APP
Domain	3.30.1490.140	-	Gene3D	6.56e-05	0.2245	0.007981	0.06956	3	3	APLP1,APLP2,APP
Domain	2.60.40.150	-	Gene3D	8.593e-05	0.2941	0.008404	0.07324	17	148	DOC2B,PRF1,PLCH2,RIMS4,RIMS1,PLCH1,UNC13A,C2CD5,SYNGAP1,PLCL2,PLCB1,NEDD4L,PCLO,SMURF1,SYT2,SYT7,UNC13C
Domain	3.30.70.330	-	Gene3D	0.0001214	0.4157	0.01066	0.0929	23	244	U2AF2,HNRNPD,CIRBP,SAFB,RBM27,TRA2A,SRSF1,TNRC6C,PABPC1,EIF3B,LARP4,MYEF2,G3BP2,ZNF638,HNRNPA0,HNRNPLL,CPSF6,RALYL,RCAN3,TARDBP,CELF3,RBM5,ELAVL1
Domain	IPR001990	Granin	InterPro	6.56e-05	0.2245	0.007981	0.06956	3	3	CHGA,CHGB,SCG2
Domain	IPR015849	Amyloid_glyco_heparin-bd	InterPro	6.56e-05	0.2245	0.007981	0.06956	3	3	APLP1,APLP2,APP
Domain	IPR019543	APP_amyloid_C	InterPro	6.56e-05	0.2245	0.007981	0.06956	3	3	APLP1,APLP2,APP
Domain	IPR024329	Amyloid_glyco_E2_domain	InterPro	6.56e-05	0.2245	0.007981	0.06956	3	3	APLP1,APLP2,APP
Domain	IPR019744	Amyloid_glyco_extracell_CS	InterPro	6.56e-05	0.2245	0.007981	0.06956	3	3	APLP1,APLP2,APP
Domain	IPR019745	Amyloid_glyco_intracell_CS	InterPro	6.56e-05	0.2245	0.007981	0.06956	3	3	APLP1,APLP2,APP
Domain	IPR018054	Chromogranin_CS	InterPro	6.56e-05	0.2245	0.007981	0.06956	3	3	CHGA,CHGB,SCG2
Domain	IPR008155	Amyloid_glyco	InterPro	6.56e-05	0.2245	0.007981	0.06956	3	3	APLP1,APLP2,APP
Domain	IPR008154	Amyloid_glyco_extra	InterPro	6.56e-05	0.2245	0.007981	0.06956	3	3	APLP1,APLP2,APP
Domain	IPR011178	Amyloid_glyco_Cu-bd	InterPro	6.56e-05	0.2245	0.007981	0.06956	3	3	APLP1,APLP2,APP
Domain	IPR001806	Small_GTPase	InterPro	7.069e-05	0.242	0.007981	0.06956	18	160	RAB11B,HRAS,AGAP2,RAB6B,ARF3,ARF6,RHOA,RAB18,RND1,RAB4B,RAB7A,RAB6A,KRAS,RAN,DIRAS1,ARHGAP35,NKIRAS2,ARL8B
Domain	IPR023409	14-3-3_CS	InterPro	7.928e-05	0.2714	0.007981	0.06956	4	7	YWHAB,YWHAE,YWHAG,SFN
Domain	IPR023410	14-3-3_domain	InterPro	7.928e-05	0.2714	0.007981	0.06956	4	7	YWHAB,YWHAE,YWHAG,SFN
Domain	IPR012677	Nucleotide-bd_a/b_plait	InterPro	0.0001071	0.3666	0.009909	0.08636	24	258	U2AF2,HNRNPD,CIRBP,SAFB,RBM27,TRA2A,SRSF1,TNRC6C,PABPC1,SRRT,EIF3B,LARP4,MYEF2,G3BP2,ZNF638,HNRNPA0,HNRNPLL,CPSF6,RALYL,RCAN3,TARDBP,CELF3,RBM5,ELAVL1
Domain	IPR000504	RRM_dom	InterPro	0.0001132	0.3874	0.0102	0.08886	22	227	U2AF2,HNRNPD,CIRBP,SAFB,RBM27,TRA2A,SRSF1,TNRC6C,PABPC1,EIF3B,LARP4,MYEF2,G3BP2,ZNF638,HNRNPA0,HNRNPLL,CPSF6,RALYL,TARDBP,CELF3,RBM5,ELAVL1
Domain	IPR000308	14-3-3	InterPro	0.0001535	0.5256	0.01282	0.1117	4	8	YWHAB,YWHAE,YWHAG,SFN
Domain	IPR012198	cAMP_dep_PK_reg_su	InterPro	0.0002442	0.8358	0.0199	0.1734	3	4	PRKAR1A,PRKAR1B,PRKAR2A
Domain	IPR000008	C2_dom	InterPro	0.0003003	1	0.0239	0.2083	17	164	DOC2B,PRF1,PLCH2,RIMS4,RIMS1,PLCH1,UNC13A,C2CD5,SYNGAP1,PLCL2,PLCB1,NEDD4L,PCLO,SMURF1,SYT2,SYT7,UNC13C
Domain	PS50004	C2	PROSITE	5.089e-05	0.1742	0.007981	0.06956	17	142	DOC2B,PRF1,PLCH2,RIMS4,RIMS1,PLCH1,UNC13A,C2CD5,SYNGAP1,PLCL2,PLCB1,NEDD4L,PCLO,SMURF1,SYT2,SYT7,UNC13C
Domain	PS00319	A4_EXTRA	PROSITE	6.56e-05	0.2245	0.007981	0.06956	3	3	APLP1,APLP2,APP
Domain	PS00320	A4_INTRA	PROSITE	6.56e-05	0.2245	0.007981	0.06956	3	3	APLP1,APLP2,APP
Domain	PS00422	GRANINS_1	PROSITE	6.56e-05	0.2245	0.007981	0.06956	3	3	CHGA,CHGB,SCG2
Domain	PS00796	1433_1	PROSITE	7.928e-05	0.2714	0.007981	0.06956	4	7	YWHAB,YWHAE,YWHAG,SFN
Domain	PS00797	1433_2	PROSITE	7.928e-05	0.2714	0.007981	0.06956	4	7	YWHAB,YWHAE,YWHAG,SFN
Domain	PS50102	RRM	PROSITE	0.000137	0.469	0.01173	0.1022	22	230	U2AF2,HNRNPD,CIRBP,SAFB,RBM27,TRA2A,SRSF1,TNRC6C,PABPC1,EIF3B,LARP4,MYEF2,G3BP2,ZNF638,HNRNPA0,HNRNPLL,CPSF6,RALYL,TARDBP,CELF3,RBM5,ELAVL1
Domain	PF00168	C2	Pfam	1.779e-05	0.0609	0.007981	0.06956	17	131	DOC2B,PRF1,PLCH2,RIMS4,RIMS1,PLCH1,UNC13A,C2CD5,SYNGAP1,PLCL2,PLCB1,NEDD4L,PCLO,SMURF1,SYT2,SYT7,UNC13C
Domain	PF12925	APP_E2	Pfam	6.56e-05	0.2245	0.007981	0.06956	3	3	APLP1,APLP2,APP
Domain	PF02177	APP_N	Pfam	6.56e-05	0.2245	0.007981	0.06956	3	3	APLP1,APLP2,APP
Domain	PF10515	APP_amyloid	Pfam	6.56e-05	0.2245	0.007981	0.06956	3	3	APLP1,APLP2,APP
Domain	PF12924	APP_Cu_bd	Pfam	6.56e-05	0.2245	0.007981	0.06956	3	3	APLP1,APLP2,APP
Domain	PF01271	Granin	Pfam	6.56e-05	0.2245	0.007981	0.06956	3	3	CHGA,CHGB,SCG2
Domain	PF02197	RIIa	Pfam	7.928e-05	0.2714	0.007981	0.06956	4	7	SPA17,PRKAR1A,PRKAR1B,PRKAR2A
Domain	PF00244	14-3-3	Pfam	7.928e-05	0.2714	0.007981	0.06956	4	7	YWHAB,YWHAE,YWHAG,SFN
Domain	PF00076	RRM_1	Pfam	9.005e-05	0.3082	0.008562	0.07463	21	208	U2AF2,HNRNPD,CIRBP,SAFB,RBM27,TRA2A,SRSF1,TNRC6C,PABPC1,EIF3B,MYEF2,G3BP2,ZNF638,HNRNPA0,HNRNPLL,CPSF6,RALYL,TARDBP,CELF3,RBM5,ELAVL1
Domain	PF00071	Ras	Pfam	0.0003438	1	0.02675	0.2331	15	136	RAB11B,HRAS,AGAP2,RAB6B,RHOA,RAB18,RND1,RAB4B,RAB7A,RAB6A,KRAS,RAN,DIRAS1,ARHGAP35,NKIRAS2
Domain	SM00239	C2	SMART	3.205e-05	0.1097	0.007981	0.06956	17	137	DOC2B,PRF1,PLCH2,RIMS4,RIMS1,PLCH1,UNC13A,C2CD5,SYNGAP1,PLCL2,PLCB1,NEDD4L,PCLO,SMURF1,SYT2,SYT7,UNC13C
Domain	SM00394	RIIa	SMART	3.508e-05	0.1201	0.007981	0.06956	4	6	SPA17,PRKAR1A,PRKAR1B,PRKAR2A
Domain	SM00360	RRM	SMART	5.802e-05	0.1986	0.007981	0.06956	22	217	U2AF2,HNRNPD,CIRBP,SAFB,RBM27,TRA2A,SRSF1,TNRC6C,PABPC1,EIF3B,LARP4,MYEF2,G3BP2,ZNF638,HNRNPA0,HNRNPLL,CPSF6,RALYL,TARDBP,CELF3,RBM5,ELAVL1
Domain	SM00006	A4_EXTRA	SMART	6.56e-05	0.2245	0.007981	0.06956	3	3	APLP1,APLP2,APP
Domain	SM00101	14_3_3	SMART	7.928e-05	0.2714	0.007981	0.06956	4	7	YWHAB,YWHAE,YWHAG,SFN

### Sheet: Pathway
Category	ID	Name	Source	p-value	q-value Bonferroni	q-value FDR B&H	q-value FDR B&Y	Hit Count in Query List	Hit Count in Genome	Hit in Query List
Pathway	835393	superpathway of conversion of glucose to acetyl CoA and entry into the TCA cycle	BioSystems: BIOCYC	0.003166	1	0.02821	0.2338	6	36	HK1,PDHA1,PFKP,SDHA,CS,ENO2
Pathway	373900	Synaptic vesicle cycle	BioSystems: KEGG	2.549e-08	5.692e-05	5.692e-06	4.718e-05	15	63	CLTCL1,AP2S1,ATP6V1D,DNM3,RIMS1,SNAP25,UNC13A,ATP6V1A,ATP6V0C,ATP6V0A1,STX1A,VAMP2,SLC17A7,UNC13C,ATP6V0A2
Pathway	908257	Adrenergic signaling in cardiomyocytes	BioSystems: KEGG	1.686e-06	0.003765	0.0001883	0.00156	20	144	CACNA2D2,RYR2,SCN4B,PPP1CB,PPP1R1A,PPP2R1B,PPP2R2C,ATF4,ATP1A1,ATP1A3,ATP1B2,ATP1B3,ATP2A2,ATP2B2,PLCB1,GNAI1,GNAI2,GNAS,CALM2,CALM3
Pathway	469199	Dopaminergic synapse	BioSystems: KEGG	5.806e-06	0.01297	0.0005402	0.004478	18	130	PPP1R1B,PPP1CB,PPP2R1B,PPP2R2C,PPP3CA,ATF4,PLCB1,GNAI1,GNAI2,GNAL,GNAS,GNB1,GNG7,CALM2,CALM3,GRIA2,GRIA4,GRIN2A
Pathway	154409	Gastric acid secretion	BioSystems: KEGG	9.883e-06	0.02207	0.0007357	0.006098	13	75	ACTB,EZR,ATP1A1,ATP1A3,ATP1B2,ATP1B3,KCNJ10,PLCB1,GNAI1,GNAI2,GNAS,CALM2,CALM3
Pathway	130626	Aldosterone-regulated sodium reabsorption	BioSystems: KEGG	1.37e-05	0.0306	0.0009413	0.007802	9	37	PDPK1,PIK3R2,ATP1A1,ATP1A3,ATP1B2,ATP1B3,SFN,KRAS,NEDD4L
Pathway	213818	Glutamatergic synapse	BioSystems: KEGG	1.602e-05	0.03578	0.001001	0.008295	16	114	DLGAP1,SLC1A2,PPP3CA,GLUL,PLCB1,SLC17A7,GNAI1,GNAI2,GNAS,GNB1,GNG7,GRIA2,GRIA4,GRIN2A,GRM3,GRM4
Pathway	213307	Endocrine and other factor-regulated calcium reabsorption	BioSystems: KEGG	1.634e-05	0.03649	0.001001	0.008295	10	47	CLTCL1,AP2S1,VDR,DNM3,ATP1A1,ATP1A3,ATP1B2,ATP1B3,PLCB1,GNAS
Pathway	1017634	cAMP signaling pathway	BioSystems: KEGG	2.098e-05	0.04685	0.001143	0.00947	22	198	PDE4A,PDE4C,RYR2,PIK3R2,PPP1R1B,PPP1CB,RHOA,ATP1A1,ATP1A3,ATP1B2,ATP1B3,ATP2A2,ATP2B2,GNAI1,GNAI2,GNAS,CALM2,CALM3,GRIA2,GRIA4,GRIN2A,ROCK1
Pathway	102279	Endocytosis	BioSystems: KEGG	2.508e-05	0.05599	0.001266	0.01049	26	260	SNF8,EPS15,RAB11B,CLTCL1,CYTH3,AP2S1,SNX6,HRAS,EPN1,HSPA8,ACAP3,AGAP2,BIN1,SH3GL2,ARF3,ARF6,RHOA,DNM3,LDLRAP1,RAB7A,KIT,NEDD4L,GRK6,SMURF1,ARPC2,PARD3
Pathway	83065	Axon guidance	BioSystems: KEGG	3.294e-05	0.07357	0.001445	0.01198	20	175	CFL1,PLXNB2,SEMA6D,PIK3R2,HRAS,RHOA,PPP3CA,UNC5C,SEMA3E,SEMA3G,ITGB1,RND1,GNAI1,GNAI2,ROBO3,KRAS,L1CAM,EFNB1,ROCK1,PARD3
Pathway	698773	Circadian entrainment	BioSystems: KEGG	3.489e-05	0.0779	0.001466	0.01215	14	96	RYR2,RYR3,PLCB1,CACNA1H,GNAI1,GNAI2,GNAS,GNB1,GNG7,CALM2,CALM3,GRIA2,GRIA4,GRIN2A
Pathway	952859	Oxytocin signaling pathway	BioSystems: KEGG	5.518e-05	0.1232	0.001987	0.01647	18	153	CDKN1A,CACNA2D2,ACTB,RYR2,RYR3,MYL6B,HRAS,PPP1CB,RHOA,PPP3CA,PLCB1,GNAI1,GNAI2,GNAS,KRAS,CALM2,CALM3,ROCK1
Pathway	946598	Thyroid hormone signaling pathway	BioSystems: KEGG	7.747e-05	0.173	0.002546	0.0211	15	116	PDPK1,ACTB,PFKP,PIK3R2,HRAS,MED1,ATP1A1,ATP1A3,ATP1B2,ATP1B3,ATP2A2,ITGAV,STAT1,PLCB1,KRAS
Pathway	83085	Long-term potentiation	BioSystems: KEGG	7.983e-05	0.1783	0.002546	0.0211	11	67	HRAS,PPP1CB,PPP1R1A,PPP3CA,ATF4,PLCB1,KRAS,CALM2,CALM3,GRIA2,GRIN2A
Pathway	547607	Amphetamine addiction	BioSystems: KEGG	9.177e-05	0.2049	0.002746	0.02276	11	68	PPP1R1B,PPP1CB,PPP3CA,ATF4,STX1A,GNAS,CALM2,CALM3,GRIA2,GRIA4,GRIN2A
Pathway	546258	Cocaine addiction	BioSystems: KEGG	0.0001459	0.3259	0.003621	0.03001	9	49	PPP1R1B,ATF4,CDK5R1,GNAI1,GNAI2,GNAS,GRIA2,GRIN2A,GRM3
Pathway	777534	Insulin secretion	BioSystems: KEGG	0.0001721	0.3842	0.004045	0.03352	12	85	RYR2,ATF4,SNAP25,ATP1A1,ATP1A3,ATP1B2,ATP1B3,STX1A,VAMP2,PLCB1,GNAS,PCLO
Pathway	799177	Estrogen signaling pathway	BioSystems: KEGG	0.0001774	0.3961	0.004083	0.03384	13	98	PIK3R2,HRAS,HSPA8,HSP90AA1,HSP90AB1,ATF4,PLCB1,GNAI1,GNAI2,GNAS,KRAS,CALM2,CALM3
Pathway	83097	Alzheimer's disease	BioSystems: KEGG	0.0002314	0.5167	0.005116	0.0424	18	171	MAPT,BACE1,RTN3,RYR3,UQCRH,SDHA,APP,PPP3CA,ATP2A2,ATP5PB,NDUFV1,CDK5R1,PLCB1,CALM2,CALM3,CASP8,GRIN2A,NDUFA13
Pathway	1496831	Mitophagy - animal	BioSystems: KEGG	0.0002913	0.6505	0.006079	0.05039	10	65	FUNDC1,HRAS,CSNK2B,ATF4,BNIP3L,RAB7A,USP15,KRAS,FIS1,NBR1
Pathway	83103	Pathogenic Escherichia coli infection	BioSystems: KEGG	0.000363	0.8106	0.007368	0.06107	9	55	ACTB,TUBA1B,EZR,TUBB,RHOA,ITGB1,TUBA1A,ARPC2,ROCK1
Pathway	983748	cGMP-PKG signaling pathway	BioSystems: KEGG	0.0003819	0.8528	0.007615	0.06311	17	163	PDE2A,PPP1CB,RHOA,PPP3CA,ATF4,ATP1A1,ATP1A3,ATP1B2,ATP1B3,ATP2A2,ATP2B2,PLCB1,GNAI1,GNAI2,CALM2,CALM3,ROCK1
Pathway	153910	Phagosome	BioSystems: KEGG	0.0005865	1	0.009701	0.08041	16	154	ACTB,VAMP3,TUBA1B,ATP6V1D,TUBB,ATP6V1A,ATP6V0C,ATP6V0A1,NCF4,ITGAV,ITGB1,TUBA1A,RAB7A,DYNC1H1,M6PR,ATP6V0A2
Pathway	153376	Salivary secretion	BioSystems: KEGG	0.001106	1	0.0135	0.1119	11	90	RYR3,ATP1A1,ATP1A3,ATP1B2,ATP1B3,ATP2B2,VAMP2,PLCB1,GNAS,CALM2,CALM3
Pathway	83089	Regulation of actin cytoskeleton	BioSystems: KEGG	0.001171	1	0.01422	0.1178	19	212	CFL1,ACTB,PFN2,CHRM4,PIK3R2,PIP4K2A,HRAS,EZR,PPP1CB,RHOA,NCKAP1,ITGAV,ITGB1,WASF1,KRAS,ARHGAP35,ARPC2,TMSB4X,ROCK1
Pathway	1311074	Phospholipase D signaling pathway	BioSystems: KEGG	0.002709	1	0.02531	0.2098	14	146	CYTH3,PIK3R2,HRAS,ARF6,RHOA,DNM3,PLCB1,GNAS,KIT,KRAS,GRM3,GRM4,LPAR6,DGKI
Pathway	537443	Retrograde endocannabinoid signaling	BioSystems: KEGG	0.002822	1	0.02615	0.2167	11	101	MGLL,RIMS1,GABRB2,PLCB1,SLC17A7,GNAI1,GNAI2,GNB1,GNG7,GRIA2,GRIA4
Pathway	83086	Long-term depression	BioSystems: KEGG	0.00298	1	0.02727	0.226	8	60	HRAS,PPP2R1B,PLCB1,GNAI1,GNAI2,GNAS,KRAS,GRIA2
Pathway	585563	Alcoholism	BioSystems: KEGG	0.003026	1	0.02758	0.2286	16	180	H2AFV,HIST1H2AC,PPP1R1B,HRAS,PPP1CB,ATF4,GNAI1,GNAI2,GNAS,GNB1,GNG7,KRAS,CALM2,CALM3,GRIN2A,HIST2H3C
Pathway	377263	GABAergic synapse	BioSystems: KEGG	0.003171	1	0.02821	0.2338	10	88	ABAT,SLC6A11,SLC6A13,GABRB2,SLC38A5,GLUL,GNAI1,GNAI2,GNB1,GNG7
Pathway	83072	Gap junction	BioSystems: KEGG	0.003171	1	0.02821	0.2338	10	88	TUBA1B,HRAS,TUBB,CSNK1D,TUBA1A,PLCB1,GNAI1,GNAI2,GNAS,KRAS
Pathway	125136	Spliceosome	BioSystems: KEGG	0.003425	1	0.02923	0.2422	13	134	SMNDC1,SF3A1,U2AF2,HNRNPK,HNRNPU,TRA2A,HSPA8,SRSF1,CWC15,SNRPF,DDX5,DDX46,SNRNP27
Pathway	149807	Bacterial invasion of epithelial cells	BioSystems: KEGG	0.003804	1	0.03134	0.2598	9	76	CLTCL1,ACTB,PIK3R2,RHOA,DNM3,ITGB1,ELMO1,WASF1,ARPC2
Pathway	552665	Morphine addiction	BioSystems: KEGG	0.004049	1	0.03233	0.2679	10	91	PDE2A,PDE4A,PDE4C,GABRB2,GNAI1,GNAI2,GNAS,GNB1,GNG7,GRK6
Pathway	147586	Collecting duct acid secretion	BioSystems: KEGG	0.004358	1	0.03233	0.2679	5	27	ATP6V1D,ATP6V1A,ATP6V0C,ATP6V0A1,ATP6V0A2
Pathway	83090	Insulin signaling pathway	BioSystems: KEGG	0.004408	1	0.0326	0.2702	13	138	HK1,PDPK1,PIK3R2,HRAS,EIF4E2,PPP1CB,PRKAR1A,PRKAR1B,PRKAR2A,PTPRF,KRAS,CALM2,CALM3
Pathway	83101	Vibrio cholerae infection	BioSystems: KEGG	0.004552	1	0.03344	0.2772	7	51	ACTB,ATP6V1D,ATP6V1A,ATP6V0C,ATP6V0A1,GNAS,ATP6V0A2
Pathway	83104	Shigellosis	BioSystems: KEGG	0.004919	1	0.03509	0.2909	8	65	ACTB,PFN2,ITGB1,ELMO1,WASF1,FBXW11,ARPC2,ROCK1
Pathway	1059538	Central carbon metabolism in cancer	BioSystems: KEGG	0.004919	1	0.03509	0.2909	8	65	HK1,PDHA1,PFKP,PIK3R2,HRAS,KIT,KRAS,LDHA
Pathway	583255	Nicotine addiction	BioSystems: KEGG	0.005434	1	0.03666	0.3038	6	40	CHRNA7,GABRB2,SLC17A7,GRIA2,GRIA4,GRIN2A
Pathway	169306	Pancreatic secretion	BioSystems: KEGG	0.005928	1	0.03959	0.3281	10	96	RYR2,RHOA,ATP1A1,ATP1A3,ATP1B2,ATP1B3,ATP2A2,ATP2B2,PLCB1,GNAS
Pathway	217716	Cholinergic synapse	BioSystems: KEGG	0.006233	1	0.04082	0.3383	11	112	CHRM4,CHRNA7,PIK3R2,HRAS,ATF4,PLCB1,GNAI1,GNAI2,GNB1,GNG7,KRAS
Pathway	83083	Leukocyte transendothelial migration	BioSystems: KEGG	0.007106	1	0.04457	0.3694	11	114	ACTB,PIK3R2,EZR,RHOA,NCF4,ITGB1,GNAI1,GNAI2,ARHGAP35,ROCK1,CLDN19
Pathway	83084	Circadian rhythm	BioSystems: KEGG	0.008017	1	0.04856	0.4025	5	31	CRY1,CSNK1D,FBXL3,FBXW11,RORC
Pathway	99051	Chemokine signaling pathway	BioSystems: KEGG	0.008022	1	0.04856	0.4025	15	182	PIK3R2,HRAS,RHOA,ELMO1,STAT1,PLCB1,GNAI1,GNAI2,GNB1,GNG7,KRAS,GRK6,ROCK1,PARD3,HCK
Pathway	137981	Insulin-mediated glucose transport	BioSystems: Pathway Interaction Database	1.525e-05	0.03406	0.001001	0.008295	8	29	YWHAB,YWHAE,YWHAG,VAMP2,SFN,CALM2,CALM3,LNPEP
Pathway	137969	Signaling events mediated by PRL	BioSystems: Pathway Interaction Database	2.602e-05	0.0581	0.001266	0.01049	7	23	CDKN1A,TUBA1B,RHOA,ITGB1,RABGGTB,CCNE1,ROCK1
Pathway	137984	Lissencephaly gene (LIS1) in neuronal migration and development	BioSystems: Pathway Interaction Database	2.607e-05	0.05822	0.001266	0.01049	8	31	MAP1B,YWHAE,RHOA,CDK5R1,DYNC1H1,CALM2,CALM3,PAFAH1B1
Pathway	138001	mTOR signaling pathway	BioSystems: Pathway Interaction Database	0.00017	0.3795	0.004037	0.03346	10	61	PDPK1,YY1,YWHAB,YWHAE,YWHAG,AKT1S1,RHOA,SFN,FBXW11,CCNE1
Pathway	138008	a6b1 and a6b4 Integrin signaling	BioSystems: Pathway Interaction Database	0.0002098	0.4684	0.004684	0.03882	7	31	HRAS,YWHAB,YWHAE,YWHAG,ITGB1,SFN,CD9
Pathway	137967	Trk receptor signaling mediated by PI3K and PLC-gamma	BioSystems: Pathway Interaction Database	0.0002591	0.5786	0.005522	0.04577	7	32	PDPK1,AGAP2,YWHAB,YWHAE,YWHAG,SFN,EPB41L1
Pathway	137957	LKB1 signaling events	BioSystems: Pathway Interaction Database	0.0002621	0.5854	0.005522	0.04577	8	42	HSP90AA1,EZR,YWHAB,YWHAE,YWHAG,AKT1S1,SFN,CDC37
Pathway	138028	Effects of Botulinum toxin	BioSystems: Pathway Interaction Database	0.0002997	0.6693	0.006197	0.05137	4	9	RIMS1,SNAP25,STX1A,VAMP2
Pathway	137954	Arf6 trafficking events	BioSystems: Pathway Interaction Database	0.0003663	0.8179	0.007368	0.06107	8	44	VAMP3,BIN1,CPE,ARF6,EXOC1,ITGB1,SPAG9,CD59
Pathway	138020	Class I PI3K signaling events mediated by Akt	BioSystems: Pathway Interaction Database	0.0003857	0.8613	0.007622	0.06317	7	34	CDKN1A,PDPK1,HSP90AA1,YWHAB,YWHAE,YWHAG,SFN
Pathway	137980	Reelin signaling pathway	BioSystems: Pathway Interaction Database	0.0009844	1	0.01308	0.1084	6	29	MAP1B,MAPT,ITGB1,CDK5R1,GRIN2A,PAFAH1B1
Pathway	137953	Role of Calcineurin-dependent NFAT signaling in lymphocytes	BioSystems: Pathway Interaction Database	0.001023	1	0.01309	0.1085	8	51	PIM1,YWHAB,YWHAE,YWHAG,SFN,RAN,CALM2,CALM3
Pathway	137919	N-cadherin signaling events	BioSystems: Pathway Interaction Database	0.001997	1	0.02139	0.1773	6	33	RHOA,CALM2,CALM3,GRIA2,ROCK1,CDH2
Pathway	138062	Signaling events mediated by HDAC Class II	BioSystems: Pathway Interaction Database	0.002343	1	0.02294	0.1902	6	34	TUBA1B,HSP90AA1,YWHAB,YWHAE,GNB1,RAN
Pathway	137999	Integrins in angiogenesis	BioSystems: Pathway Interaction Database	0.00251	1	0.02415	0.2002	7	46	MFGE8,PI4KA,HSP90AA1,RHOA,ITGAV,CASP8,ROCK1
Pathway	138057	ErbB1 downstream signaling	BioSystems: Pathway Interaction Database	0.003049	1	0.02768	0.2294	11	102	PDPK1,CHN2,YWHAB,YWHAE,YWHAG,NCKAP1,STAT1,SFN,CALM2,CALM3,ARPC2
Pathway	138036	FoxO family signaling	BioSystems: Pathway Interaction Database	0.003217	1	0.02851	0.2363	7	48	YWHAB,YWHAE,YWHAG,CSNK1D,ZFAND5,SFN,RAN
Pathway	137982	S1P5 pathway	BioSystems: Pathway Interaction Database	0.003298	1	0.02877	0.2384	3	8	RHOA,GNAI1,GNAI2
Pathway	137940	Signaling events mediated by VEGFR1 and VEGFR2	BioSystems: Pathway Interaction Database	0.004053	1	0.03233	0.2679	8	63	PDPK1,HRAS,HSP90AA1,RHOA,ITGAV,CALM2,CALM3,ROCK1
Pathway	138022	Class I PI3K signaling events	BioSystems: Pathway Interaction Database	0.00615	1	0.04039	0.3348	6	41	CYTH3,PDPK1,HSP90AA1,ARF6,RHOA,HCK
Pathway	137937	S1P1 pathway	BioSystems: Pathway Interaction Database	0.008047	1	0.04856	0.4025	4	20	RHOA,ITGAV,GNAI1,GNAI2
Pathway	138078	p38 signaling mediated by MAPKAP kinases	BioSystems: Pathway Interaction Database	0.008047	1	0.04856	0.4025	4	20	YWHAB,YWHAE,YWHAG,SFN
Pathway	1268766	Transmission across Chemical Synapses	BioSystems: REACTOME	3.266e-12	7.293e-09	4.246e-09	3.52e-08	35	218	ABAT,CACNA2D2,PDPK1,CHRNA7,AP2S1,HRAS,HSPA8,PPFIA3,SLC1A2,CASK,SLC6A11,SLC6A13,RIMS1,SNAP25,GABRB2,STX1A,KCNJ10,VAMP2,GLUL,PLCB1,SYN1,SLC17A7,SYN2,GNAI1,GNAI2,GNAL,GNB1,GNG7,CALM2,CALM3,GRIA2,GRIA4,GRIN2A,TSPAN7,EPB41L1
Pathway	1269877	Membrane Trafficking	BioSystems: REACTOME	3.803e-12	8.493e-09	4.246e-09	3.52e-08	64	614	SNF8,EPS15,RAB11B,CLTCL1,COPZ2,CYTH3,TRAPPC5,COPB2,RPS27A,VAMP3,SERPINA1,AP2S1,EPN1,HSPA8,BIN1,COPZ1,COPG1,SH3GL2,COPG2,APP,RAB6B,YWHAB,YWHAE,YWHAG,MADD,ARF3,ARF6,RAB18,NAPB,CSNK1D,DNM3,EXOC1,STX10,KIF1C,LDLRAP1,FNBP1,KIF1B,SPTBN2,NAPG,GDI1,GDI2,C2CD5,VAMP2,RAB7A,AP1M1,RABGEF1,KIF2A,KIF3C,SCFD1,RAB6A,DYNC1H1,SFN,CALM2,CALM3,SYT2,KIF3A,ARPC2,LNPEP,SH3D19,PAFAH1B1,CD59,DCTN4,M6PR,DCTN3
Pathway	1268763	Neuronal System	BioSystems: REACTOME	3.099e-11	6.921e-08	1.751e-08	1.451e-07	44	351	DLGAP1,ABAT,CACNA2D2,PDPK1,RTN3,CHRNA7,NLGN3,AP2S1,NRXN2,HRAS,HSPA8,PPFIA3,SLC1A2,CASK,SLC6A11,SLC6A13,RIMS1,SNAP25,GABRB2,PANX1,STX1A,PTPRD,PTPRF,KCNJ10,VAMP2,GLUL,PLCB1,SYN1,SLC17A7,SYN2,GNAI1,GNAI2,GNAL,GNB1,GNG7,CALM2,CALM3,GRIA2,GRIA4,GRIN2A,SYT2,SYT7,TSPAN7,EPB41L1
Pathway	1269876	Vesicle-mediated transport	BioSystems: REACTOME	3.136e-11	7.003e-08	1.751e-08	1.451e-07	65	660	SNF8,EPS15,RAB11B,CLTCL1,COPZ2,CYTH3,TRAPPC5,COPB2,RPS27A,VAMP3,SERPINA1,AP2S1,EPN1,HSPA8,HSP90AA1,BIN1,COPZ1,COPG1,SH3GL2,COPG2,APP,RAB6B,YWHAB,YWHAE,YWHAG,MADD,ARF3,ARF6,RAB18,NAPB,CSNK1D,DNM3,EXOC1,STX10,KIF1C,LDLRAP1,FNBP1,KIF1B,SPTBN2,NAPG,GDI1,GDI2,C2CD5,VAMP2,RAB7A,AP1M1,RABGEF1,KIF2A,KIF3C,SCFD1,RAB6A,DYNC1H1,SFN,CALM2,CALM3,SYT2,KIF3A,ARPC2,LNPEP,SH3D19,PAFAH1B1,CD59,DCTN4,M6PR,DCTN3
Pathway	1268768	Neurotransmitter Release Cycle	BioSystems: REACTOME	1.029e-08	2.298e-05	3.831e-06	3.175e-05	14	51	ABAT,HSPA8,PPFIA3,SLC1A2,CASK,SLC6A11,SLC6A13,RIMS1,SNAP25,STX1A,VAMP2,SYN1,SLC17A7,SYN2
Pathway	1269144	Uptake and actions of bacterial toxins	BioSystems: REACTOME	2.009e-08	4.485e-05	5.224e-06	4.33e-05	11	31	HSP90AA1,HSP90AB1,SNAP25,STX1A,SV2A,VAMP1,VAMP2,CALM2,CALM3,SYT2,CD9
Pathway	1383041	Golgi-to-ER retrograde transport	BioSystems: REACTOME	2.105e-08	4.701e-05	5.224e-06	4.33e-05	20	111	COPZ2,COPB2,COPZ1,COPG1,COPG2,RAB6B,ARF3,RAB18,NAPB,KIF1C,KIF1B,NAPG,KIF2A,KIF3C,RAB6A,DYNC1H1,KIF3A,PAFAH1B1,DCTN4,DCTN3
Pathway	1269591	DARPP-32 events	BioSystems: REACTOME	5.584e-08	0.0001247	1.134e-05	9.395e-05	10	27	PDE4A,PDE4C,PPP1R1B,PPP2R1B,PPP3CA,PRKAR1A,PRKAR1B,PRKAR2A,CALM2,CALM3
Pathway	1270303	Axon guidance	BioSystems: REACTOME	1.198e-07	0.0002676	2.23e-05	0.0001848	50	554	CLTCL1,CFL1,ACTB,RPS27A,PFN2,AP2S1,SEMA6D,PIK3R2,SCN2A,PITPNA,SCN4B,HRAS,HSPA8,HSP90AA1,AGAP2,HSP90AB1,CUL3,EZR,COL4A5,SH3GL2,YWHAB,RHOA,PPP2R1B,CSNK2B,UNC5C,DNM3,SEMA3E,PSMA5,SPTBN2,PSMD1,ARHGEF11,ITGAV,ITGB1,SYNGAP1,CDK5R1,RND1,CACNA1H,ROBO3,KIT,KRAS,DPYSL3,CALM2,CALM3,SEM1,L1CAM,GRIN2A,ARHGAP35,ARPC2,EFNB1,ROCK1
Pathway	1269584	Opioid Signalling	BioSystems: REACTOME	2.935e-07	0.0006554	4.369e-05	0.0003621	16	85	PDE4A,PDE4C,PPP1R1B,PPP2R1B,PPP3CA,PRKAR1A,PRKAR1B,PRKAR2A,PLCB1,GNAI1,GNAI2,GNAL,GNB1,GNG7,CALM2,CALM3
Pathway	1383038	Intra-Golgi and retrograde Golgi-to-ER traffic	BioSystems: REACTOME	3.369e-07	0.0007522	4.701e-05	0.0003897	24	180	COPZ2,CYTH3,COPB2,VAMP3,COPZ1,COPG1,COPG2,RAB6B,ARF3,RAB18,NAPB,STX10,KIF1C,KIF1B,NAPG,KIF2A,KIF3C,RAB6A,DYNC1H1,KIF3A,PAFAH1B1,DCTN4,M6PR,DCTN3
Pathway	1268774	GABA synthesis, release, reuptake and degradation	BioSystems: REACTOME	3.864e-07	0.0008628	5.075e-05	0.0004207	8	19	ABAT,HSPA8,SLC6A11,SLC6A13,RIMS1,SNAP25,STX1A,VAMP2
Pathway	1269145	Neurotoxicity of clostridium toxins	BioSystems: REACTOME	8.473e-07	0.001892	0.0001051	0.0008712	6	10	SNAP25,STX1A,SV2A,VAMP1,VAMP2,SYT2
Pathway	1268772	Dopamine Neurotransmitter Release Cycle	BioSystems: REACTOME	2.167e-06	0.004839	0.0002304	0.00191	8	23	PPFIA3,CASK,RIMS1,SNAP25,STX1A,VAMP2,SYN1,SYN2
Pathway	1270304	Semaphorin interactions	BioSystems: REACTOME	3.185e-06	0.007112	0.0003233	0.00268	13	68	CFL1,SEMA6D,HSP90AA1,HSP90AB1,RHOA,SEMA3E,ARHGEF11,ITGB1,CDK5R1,RND1,DPYSL3,ARHGAP35,ROCK1
Pathway	1268770	Serotonin Neurotransmitter Release Cycle	BioSystems: REACTOME	4.04e-06	0.009022	0.0003922	0.003251	7	18	PPFIA3,RIMS1,SNAP25,STX1A,VAMP2,SYN1,SYN2
Pathway	1427849	Protein-protein interactions at synapses	BioSystems: REACTOME	7.26e-06	0.01621	0.000579	0.004799	13	73	DLGAP1,RTN3,NLGN3,NRXN2,CASK,STX1A,PTPRD,PTPRF,GRIA4,GRIN2A,SYT2,SYT7,EPB41L1
Pathway	1268786	Neurotransmitter Receptor Binding And Downstream Transmission In The Postsynaptic Cell	BioSystems: REACTOME	8.947e-06	0.01998	0.000689	0.00571	19	147	PDPK1,CHRNA7,AP2S1,HRAS,GABRB2,KCNJ10,PLCB1,GNAI1,GNAI2,GNAL,GNB1,GNG7,CALM2,CALM3,GRIA2,GRIA4,GRIN2A,TSPAN7,EPB41L1
Pathway	1339121	Ion homeostasis	BioSystems: REACTOME	1.391e-05	0.03106	0.0009413	0.007802	11	56	RYR2,RYR3,ATP1A1,ATP1A3,ATP1B2,ATP1B3,ATP2A2,ATP2B2,FXYD6,CALM2,CALM3
Pathway	1269507	Signaling by Rho GTPases	BioSystems: REACTOME	1.658e-05	0.03703	0.001001	0.008295	37	430	H2AFV,PDPK1,ACTB,PFN2,CHN1,CHN2,HIST1H2AC,PIK3R2,ARHGAP21,AHCTF1,YWHAB,YWHAE,YWHAG,PPP1CB,RHOA,ARHGAP4,PPP2R1B,NCKAP1,CKAP5,NCF4,ARHGEF11,GDI1,ITGB1,GDI2,KIF2A,WASF1,SFN,CALM2,CALM3,KTN1,ARHGEF18,ARHGAP35,ARPC2,ARHGEF33,PAFAH1B1,ROCK1,HIST2H3C
Pathway	1339109	COPI-mediated anterograde transport	BioSystems: REACTOME	1.773e-05	0.0396	0.001042	0.008637	13	79	COPZ2,COPB2,COPZ1,COPG1,COPG2,ARF3,NAPB,SPTBN2,NAPG,DYNC1H1,CD59,DCTN4,DCTN3
Pathway	1270102	Regulation of insulin secretion	BioSystems: REACTOME	2.04e-05	0.04554	0.001139	0.009437	13	80	CACNA2D2,PRKAR1A,PRKAR1B,PRKAR2A,SNAP25,STX1A,VAMP2,PLCB1,GNAI1,GNAI2,GNAS,GNB1,GNG7
Pathway	1383042	COPI-dependent Golgi-to-ER retrograde traffic	BioSystems: REACTOME	3.059e-05	0.06832	0.001445	0.01198	13	83	COPZ2,COPB2,COPZ1,COPG1,COPG2,ARF3,NAPB,KIF1C,KIF1B,NAPG,KIF2A,KIF3C,KIF3A
Pathway	1268726	ER to Golgi Anterograde Transport	BioSystems: REACTOME	3.365e-05	0.07514	0.001445	0.01198	17	134	COPZ2,TRAPPC5,COPB2,SERPINA1,COPZ1,COPG1,COPG2,ARF3,NAPB,CSNK1D,SPTBN2,NAPG,SCFD1,DYNC1H1,CD59,DCTN4,DCTN3
Pathway	1268771	Glutamate Neurotransmitter Release Cycle	BioSystems: REACTOME	3.544e-05	0.07914	0.001466	0.01215	7	24	PPFIA3,SLC1A2,RIMS1,SNAP25,STX1A,VAMP2,SLC17A7
Pathway	1269340	Hemostasis	BioSystems: REACTOME	3.646e-05	0.08142	0.00148	0.01227	48	640	PDE2A,CFL1,PDPK1,MGLL,SERPINA1,CLU,TEX264,PIK3R2,HRAS,APLP2,APP,CDC37L1,RHOA,PPP2R1B,SCG3,PRKAR1A,PRKAR1B,PRKAR2A,ATP1B2,ATP1B3,ATP2A2,ATP2B2,SOD1,KIF1C,PSAP,KIF1B,ITGAV,ITGB1,C1QBP,GNAI1,GNAI2,KIF2A,KIF3C,GNAS,GNB1,GNG7,KRAS,CALM2,CALM3,CALU,L1CAM,SLC7A7,KIF3A,CD9,TSPAN7,DGKI,TMSB4X,HIST2H3C
Pathway	1269896	Translocation of GLUT4 to the plasma membrane	BioSystems: REACTOME	3.8e-05	0.08486	0.001515	0.01256	11	62	YWHAB,YWHAE,YWHAG,EXOC1,C2CD5,VAMP2,SFN,CALM2,CALM3,KIF3A,LNPEP
Pathway	1427858	Clathrin-mediated endocytosis	BioSystems: REACTOME	4.483e-05	0.1001	0.001726	0.01431	17	137	EPS15,CLTCL1,RPS27A,VAMP3,AP2S1,EPN1,HSPA8,BIN1,SH3GL2,ARF6,DNM3,LDLRAP1,FNBP1,VAMP2,SYT2,ARPC2,M6PR
Pathway	1268725	Transport to the Golgi and subsequent modification	BioSystems: REACTOME	4.649e-05	0.1038	0.00176	0.01458	19	165	COPZ2,TRAPPC5,COPB2,B4GALT5,SERPINA1,COPZ1,COPG1,COPG2,ARF3,NAPB,CSNK1D,B4GALT2,SPTBN2,NAPG,SCFD1,DYNC1H1,CD59,DCTN4,DCTN3
Pathway	1269950	Ion channel transport	BioSystems: REACTOME	4.838e-05	0.108	0.001801	0.01493	22	209	RPS27A,RYR2,RYR3,CLCN7,ATP6V1D,ATP1A1,ATP1A3,ATP1B2,ATP1B3,ATP2A2,ATP2B2,GABRB2,ATP6V1A,ATP6V0C,ATP6V0A1,FXYD6,ATP11C,NEDD4L,CALM2,CALM3,ANO1,ATP6V0A2
Pathway	1269799	G2/M Transition	BioSystems: REACTOME	6.753e-05	0.1508	0.002356	0.01953	20	184	CDKN1A,RPS27A,HSP90AA1,HSP90AB1,TUBB,YWHAE,YWHAG,PPP1CB,PPP2R1B,CSNK1D,PSMA5,CKAP5,PSMD1,TUBA1A,DYNC1H1,FBXW11,SEM1,CCNH,PAFAH1B1,DCTN3
Pathway	1269803	Regulation of PLK1 Activity at G2/M Transition	BioSystems: REACTOME	7.314e-05	0.1633	0.002475	0.02051	13	90	RPS27A,HSP90AA1,TUBB,YWHAE,YWHAG,PPP1CB,CSNK1D,CKAP5,TUBA1A,DYNC1H1,FBXW11,PAFAH1B1,DCTN3
Pathway	1269797	Mitotic G2-G2/M phases	BioSystems: REACTOME	7.862e-05	0.1756	0.002546	0.0211	20	186	CDKN1A,RPS27A,HSP90AA1,HSP90AB1,TUBB,YWHAE,YWHAG,PPP1CB,PPP2R1B,CSNK1D,PSMA5,CKAP5,PSMD1,TUBA1A,DYNC1H1,FBXW11,SEM1,CCNH,PAFAH1B1,DCTN3
Pathway	1268677	Metabolism of proteins	BioSystems: REACTOME	8.095e-05	0.1808	0.002546	0.0211	97	1631	RPL21,RPL22,PCSK2,RAB11B,COPZ2,ACADVL,TRAPPC5,ETF1,RPS9,ACTB,COPB2,BACE1,RPS17,PFDN5,RPS27A,MDM4,B4GALT5,HNRNPK,BAP1,TUBA1B,HIST1H2AC,MFGE8,SERPINA1,UBA1,UBE2A,UBE2B,UBE2N,UCHL1,HSPA8,AMFR,COPZ1,COPG1,COPG2,CCT4,CPE,APP,RAB6B,USP16,YY1,PABPC1,ARF3,RHOA,PIAS4,RAB18,CS,NAPB,CSNK1D,CSNK2B,EXOC1,ATF4,SUMO3,EIF3B,EIF3D,B4GALT2,DNAJB11,SP3,TRIM25,PSMA5,SPTBN2,NAPG,PSMD1,SRPRA,KEAP1,FBXL3,DDIT3,DDOST,STX1A,RAB4B,TUBA1A,VAMP2,EIF2S2,RAB7A,GNAI1,GNAI2,SCFD1,GNB1,GNG7,USP15,RAB6A,DYNC1H1,RABGGTB,SENP5,GNE,CALM2,CALM3,SEM1,CCNE1,SUDS3,EIF1AX,EIF5,EIF5A,CD59,DCTN4,RPL5,HIST2H3C,CBX8,DCTN3
Pathway	1269203	Innate Immune System	BioSystems: REACTOME	0.0001033	0.2307	0.002746	0.02276	81	1312	CDKN1A,VAPA,CFL1,PDPK1,ACTB,HMGB1,CHGA,RPS27A,S100B,SERPINA1,UBE2N,CLU,PIK3R2,ATP6V1D,PIP4K2A,HRAS,LRRC7,HSPA8,HSP90AA1,HSP90AB1,CUL3,TUBB,TNRC6C,APP,YWHAB,AKT1S1,PDXK,RHOA,PPP2R1B,RAB18,PPP3CA,CSNK2B,DNM3,PRKAR1A,PRKAR1B,PRKAR2A,SNAP25,ATP6V1A,ATP6V0C,ATP6V0A1,TRIM25,PSAP,ERP44,NCKAP1,PSMA5,SPTBN2,PSMD1,NCF4,PANX1,ITGAV,GDI2,DDOST,ELMO1,FGL2,SYNGAP1,RAB4B,PTPRN2,PTX3,RAB7A,AP1M1,KIT,WASF1,RAB6A,DYNC1H1,FBXW11,KRAS,CALM2,CALM3,SEM1,UBR4,CASP8,GRIN2A,HUWE1,ARPC2,PA2G4,GOLGA7,CD59,ROCK1,SVIP,HCK,ATP6V0A2
Pathway	1383043	COPI-independent Golgi-to-ER retrograde traffic	BioSystems: REACTOME	0.0001051	0.2347	0.002761	0.02289	7	28	RAB6B,RAB18,RAB6A,DYNC1H1,PAFAH1B1,DCTN4,DCTN3
Pathway	1269951	Ion transport by P-type ATPases	BioSystems: REACTOME	0.0001098	0.2452	0.002851	0.02363	10	58	ATP1A1,ATP1A3,ATP1B2,ATP1B3,ATP2A2,ATP2B2,FXYD6,ATP11C,CALM2,CALM3
Pathway	1269586	G-protein mediated events	BioSystems: REACTOME	0.0001236	0.2759	0.003135	0.02599	9	48	PRKAR1A,PRKAR1B,PRKAR2A,PLCB1,GNAI1,GNAI2,GNAL,CALM2,CALM3
Pathway	1457780	Neutrophil degranulation	BioSystems: REACTOME	0.0001324	0.2956	0.003321	0.02753	38	492	VAPA,HMGB1,SERPINA1,ATP6V1D,LRRC7,HSPA8,HSP90AA1,HSP90AB1,TUBB,PDXK,RHOA,RAB18,CSNK2B,SNAP25,ATP6V0C,ATP6V0A1,PSAP,ERP44,PSMA5,PSMD1,ITGAV,GDI2,DDOST,FGL2,RAB4B,PTPRN2,PTX3,RAB7A,AP1M1,RAB6A,DYNC1H1,UBR4,HUWE1,PA2G4,GOLGA7,CD59,ROCK1,SVIP
Pathway	1269903	Transmembrane transport of small molecules	BioSystems: REACTOME	0.0001606	0.3586	0.003898	0.03231	48	680	HK1,SLCO2B1,RPS27A,RYR2,RYR3,SLC24A4,CLCN7,SLC24A2,ATP6V1D,CP,SLC1A2,ABCC6,ERLIN1,SLC6A11,SLC6A13,SLC20A2,PRKAR1A,PRKAR1B,PRKAR2A,ATP1A1,ATP1A3,ATP1B2,ATP1B3,ATP2A2,ATP2B2,GABRB2,ATP6V1A,ATP6V0C,ATP6V0A1,PSMA5,FXYD6,SLC38A5,PSMD1,EIF2S2,PEX19,SLC17A7,ATP11C,GNAS,GNB1,GNG7,SLC29A4,NEDD4L,CALM2,CALM3,SEM1,ANO1,SLC7A7,ATP6V0A2
Pathway	1270101	Integration of energy metabolism	BioSystems: REACTOME	0.0001745	0.3898	0.00406	0.03365	14	111	CACNA2D2,PPP2R1B,PRKAR1A,PRKAR1B,PRKAR2A,SNAP25,STX1A,VAMP2,PLCB1,GNAI1,GNAI2,GNAS,GNB1,GNG7
Pathway	1269509	RHO GTPase Effectors	BioSystems: REACTOME	0.0002052	0.4582	0.004676	0.03876	26	295	H2AFV,PDPK1,ACTB,PFN2,HIST1H2AC,AHCTF1,YWHAB,YWHAE,YWHAG,PPP1CB,RHOA,PPP2R1B,NCKAP1,CKAP5,NCF4,ITGB1,KIF2A,WASF1,SFN,CALM2,CALM3,KTN1,ARPC2,PAFAH1B1,ROCK1,HIST2H3C
Pathway	1269367	Platelet degranulation	BioSystems: REACTOME	0.0003321	0.7417	0.006804	0.0564	15	132	CFL1,SERPINA1,CLU,TEX264,APLP2,APP,CDC37L1,SCG3,SOD1,PSAP,CALM2,CALM3,CALU,CD9,TMSB4X
Pathway	1268773	Acetylcholine Neurotransmitter Release Cycle	BioSystems: REACTOME	0.0004688	1	0.008177	0.06778	5	17	PPFIA3,RIMS1,SNAP25,STX1A,VAMP2
Pathway	1269526	TGF-beta receptor signaling in EMT (epithelial to mesenchymal transition)	BioSystems: REACTOME	0.0004688	1	0.008177	0.06778	5	17	RPS27A,RHOA,SMURF1,ARHGEF18,PARD3
Pathway	1269365	Response to elevated platelet cytosolic Ca2+	BioSystems: REACTOME	0.0004962	1	0.00833	0.06905	15	137	CFL1,SERPINA1,CLU,TEX264,APLP2,APP,CDC37L1,SCG3,SOD1,PSAP,CALM2,CALM3,CALU,CD9,TMSB4X
Pathway	1269587	PLC beta mediated events	BioSystems: REACTOME	0.0005834	1	0.009701	0.08041	8	47	PRKAR1A,PRKAR1B,PRKAR2A,PLCB1,GNAI1,GNAI2,CALM2,CALM3
Pathway	1269350	Platelet activation, signaling and aggregation	BioSystems: REACTOME	0.0005922	1	0.009724	0.0806	24	282	CFL1,PDPK1,MGLL,SERPINA1,CLU,TEX264,PIK3R2,APLP2,APP,CDC37L1,RHOA,SCG3,SOD1,PSAP,GNAI1,GNAI2,GNB1,GNG7,CALM2,CALM3,CALU,CD9,DGKI,TMSB4X
Pathway	1427850	Interactions of neurexins and neuroligins at synapses	BioSystems: REACTOME	0.0006204	1	0.01008	0.08353	9	59	DLGAP1,NLGN3,NRXN2,CASK,STX1A,GRIN2A,SYT2,SYT7,EPB41L1
Pathway	1268769	Norepinephrine Neurotransmitter Release Cycle	BioSystems: REACTOME	0.0006273	1	0.01008	0.08353	5	18	PPFIA3,RIMS1,SNAP25,STX1A,VAMP2
Pathway	1269151	Toxicity of botulinum toxin type D (BoNT/D)	BioSystems: REACTOME	0.0006462	1	0.01019	0.0845	3	5	SV2A,VAMP1,VAMP2
Pathway	1269152	Toxicity of botulinum toxin type F (BoNT/F)	BioSystems: REACTOME	0.0006462	1	0.01019	0.0845	3	5	SV2A,VAMP1,VAMP2
Pathway	1269808	Loss of proteins required for interphase microtubule organization from the centrosome	BioSystems: REACTOME	0.0006752	1	0.01019	0.0845	10	72	HSP90AA1,TUBB,YWHAE,YWHAG,CSNK1D,CKAP5,TUBA1A,DYNC1H1,PAFAH1B1,DCTN3
Pathway	1269809	Loss of Nlp from mitotic centrosomes	BioSystems: REACTOME	0.0006752	1	0.01019	0.0845	10	72	HSP90AA1,TUBB,YWHAE,YWHAG,CSNK1D,CKAP5,TUBA1A,DYNC1H1,PAFAH1B1,DCTN3
Pathway	1268694	Chaperonin-mediated protein folding	BioSystems: REACTOME	0.0007192	1	0.01019	0.0845	12	99	ACTB,PFDN5,TUBA1B,CCT4,CSNK2B,FBXL3,TUBA1A,GNAI1,GNAI2,GNB1,GNG7,CCNE1
Pathway	1339115	Cardiac conduction	BioSystems: REACTOME	0.000725	1	0.01019	0.0845	15	142	CACNA2D2,KCNIP2,RYR2,RYR3,SCN2A,SCN4B,ATP1A1,ATP1A3,ATP1B2,ATP1B3,ATP2A2,ATP2B2,FXYD6,CALM2,CALM3
Pathway	1269690	mRNA Splicing - Major Pathway	BioSystems: REACTOME	0.0007307	1	0.01019	0.0845	18	188	SMNDC1,SF3A1,U2AF2,HNRNPD,HNRNPK,HNRNPU,HSPA8,SRSF1,CWC15,POLR2D,SRRT,SNRPF,DDX5,DDX46,HNRNPA0,SNRNP27,RBM5,ELAVL1
Pathway	1269171	Adaptive Immune System	BioSystems: REACTOME	0.0007543	1	0.0104	0.08618	53	826	CDKN1A,PDPK1,RPS27A,VAMP3,FZR1,UBA1,AP2S1,UBE2A,UBE2B,UBE2N,PIK3R2,PIP4K2A,HRAS,CUL3,SH3GL2,FBXL14,MIB2,TNRC6C,YWHAB,RNF126,AKT1S1,PPP2R1B,DNM3,PSMA5,SPTBN2,PSMD1,NCF4,KEAP1,ITGAV,ITGB1,FBXL3,RAB7A,AP1M1,KIF2A,KIF3C,KIT,DYNC1H1,FBXW11,KRAS,UBR2,NEDD4L,CALM2,CALM3,SEM1,UBR4,SMURF1,HUWE1,KIF3A,LMO7,LNPEP,DCTN4,FBXL20,DCTN3
Pathway	1269056	Infectious disease	BioSystems: REACTOME	0.0008072	1	0.01101	0.09123	30	393	RPL21,RPL22,EPS15,RPS9,RPS17,RPS27A,AP2S1,HSP90AA1,HSP90AB1,SH3GL2,POLR2D,SNAP25,PSMA5,PSMD1,ELMO1,STX1A,SV2A,VAMP1,VAMP2,AP1M1,RAN,NEDD4L,CALM2,CALM3,SEM1,SYT2,CCNH,CD9,RPL5,HCK
Pathway	1383029	PTK6 Regulates RHO GTPases, RAS GTPase and MAP kinases	BioSystems: REACTOME	0.0008084	1	0.01101	0.09123	6	28	HRAS,RHOA,ELMO1,SYNGAP1,KRAS,ARHGAP35
Pathway	1383018	AURKA Activation by TPX2	BioSystems: REACTOME	0.0009353	1	0.01258	0.1043	10	75	HSP90AA1,TUBB,YWHAE,YWHAG,CSNK1D,CKAP5,TUBA1A,DYNC1H1,PAFAH1B1,DCTN3
Pathway	1270323	L1CAM interactions	BioSystems: REACTOME	0.0009407	1	0.01258	0.1043	12	102	AP2S1,SCN2A,SCN4B,HSPA8,EZR,SH3GL2,CSNK2B,DNM3,SPTBN2,ITGAV,ITGB1,L1CAM
Pathway	1269200	MHC class II antigen presentation	BioSystems: REACTOME	0.001026	1	0.01309	0.1085	12	103	AP2S1,SH3GL2,DNM3,SPTBN2,RAB7A,AP1M1,KIF2A,KIF3C,DYNC1H1,KIF3A,DCTN4,DCTN3
Pathway	1268858	Constitutive Signaling by Ligand-Responsive EGFR Cancer Variants	BioSystems: REACTOME	0.001061	1	0.01309	0.1085	5	20	RPS27A,HRAS,HSP90AA1,KRAS,CDC37
Pathway	1268856	Signaling by EGFR in Cancer	BioSystems: REACTOME	0.001061	1	0.01309	0.1085	5	20	RPS27A,HRAS,HSP90AA1,KRAS,CDC37
Pathway	1268857	Signaling by Ligand-Responsive EGFR Variants in Cancer	BioSystems: REACTOME	0.001061	1	0.01309	0.1085	5	20	RPS27A,HRAS,HSP90AA1,KRAS,CDC37
Pathway	1270422	HSF1 activation	BioSystems: REACTOME	0.001067	1	0.01309	0.1085	4	12	HSP90AA1,HSP90AB1,YWHAE,PTGES3
Pathway	1269755	Chk1/Chk2(Cds1) mediated inactivation of Cyclin B:Cdk1 complex	BioSystems: REACTOME	0.001067	1	0.01309	0.1085	4	12	YWHAB,YWHAE,YWHAG,SFN
Pathway	1269689	mRNA Splicing	BioSystems: REACTOME	0.001185	1	0.0143	0.1186	18	196	SMNDC1,SF3A1,U2AF2,HNRNPD,HNRNPK,HNRNPU,HSPA8,SRSF1,CWC15,POLR2D,SRRT,SNRPF,DDX5,DDX46,HNRNPA0,SNRNP27,RBM5,ELAVL1
Pathway	1268693	Protein folding	BioSystems: REACTOME	0.001216	1	0.0146	0.121	12	105	ACTB,PFDN5,TUBA1B,CCT4,CSNK2B,FBXL3,TUBA1A,GNAI1,GNAI2,GNB1,GNG7,CCNE1
Pathway	1269155	Uptake and function of diphtheria toxin	BioSystems: REACTOME	0.001253	1	0.01494	0.1238	3	6	HSP90AA1,HSP90AB1,CD9
Pathway	1268798	Activation of NMDA receptor upon glutamate binding and postsynaptic events	BioSystems: REACTOME	0.001258	1	0.01494	0.1238	7	41	PDPK1,HRAS,CALM2,CALM3,GRIA2,GRIA4,GRIN2A
Pathway	1383059	SALM protein interactions at the synapses	BioSystems: REACTOME	0.001345	1	0.0159	0.1318	5	21	RTN3,PTPRD,PTPRF,GRIA4,GRIN2A
Pathway	1270332	EPHB-mediated forward signaling	BioSystems: REACTOME	0.001457	1	0.01708	0.1416	7	42	CFL1,ACTB,HRAS,RHOA,ARPC2,EFNB1,ROCK1
Pathway	1269258	Advanced glycosylation endproduct receptor signaling	BioSystems: REACTOME	0.001492	1	0.01708	0.1416	4	13	HMGB1,S100B,APP,DDOST
Pathway	1269910	Sodium/Calcium exchangers	BioSystems: REACTOME	0.001492	1	0.01708	0.1416	4	13	SLC24A4,SLC24A2,CALM2,CALM3
Pathway	1268714	Asparagine N-linked glycosylation	BioSystems: REACTOME	0.00156	1	0.01777	0.1473	23	285	COPZ2,TRAPPC5,COPB2,RPS27A,B4GALT5,SERPINA1,AMFR,COPZ1,COPG1,COPG2,ARF3,NAPB,CSNK1D,B4GALT2,SPTBN2,NAPG,DDOST,SCFD1,DYNC1H1,GNE,CD59,DCTN4,DCTN3
Pathway	1269805	Centrosome maturation	BioSystems: REACTOME	0.00187	1	0.02057	0.1705	10	82	HSP90AA1,TUBB,YWHAE,YWHAG,CSNK1D,CKAP5,TUBA1A,DYNC1H1,PAFAH1B1,DCTN3
Pathway	1269806	Recruitment of mitotic centrosome proteins and complexes	BioSystems: REACTOME	0.00187	1	0.02057	0.1705	10	82	HSP90AA1,TUBB,YWHAE,YWHAG,CSNK1D,CKAP5,TUBA1A,DYNC1H1,PAFAH1B1,DCTN3
Pathway	1269741	Cell Cycle	BioSystems: REACTOME	0.001933	1	0.02116	0.1754	41	624	CDKN1A,H2AFV,RPS27A,MDM4,ESCO1,HIST1H2AC,FZR1,UBE2N,HSP90AA1,HSP90AB1,SET,AHCTF1,TUBB,YWHAB,YWHAE,YWHAG,PPP1CB,PIAS4,PPP2R1B,CSNK1D,CSNK2B,ARPP19,PSMA5,CKAP5,PSMD1,TUBA1A,KIF2A,DYNC1H1,SFN,FBXW11,SEM1,SYNE1,DYRK1A,DIDO1,RFC1,CCNE1,CCNH,PAFAH1B1,HIST2H3C,TOP3A,DCTN3
Pathway	1270108	Glucagon signaling in metabolic regulation	BioSystems: REACTOME	0.001997	1	0.02139	0.1773	6	33	PRKAR1A,PRKAR1B,PRKAR2A,GNAS,GNB1,GNG7
Pathway	1269138	ROS, RNS production in phagocytes	BioSystems: REACTOME	0.001997	1	0.02139	0.1773	6	33	ATP6V1D,ATP6V1A,ATP6V0C,ATP6V0A1,NCF4,ATP6V0A2
Pathway	1269347	Reduction of cytosolic Ca++ levels	BioSystems: REACTOME	0.002021	1	0.02139	0.1773	4	14	ATP2A2,ATP2B2,CALM2,CALM3
Pathway	1270423	HSF1-dependent transactivation	BioSystems: REACTOME	0.002079	1	0.0219	0.1815	5	23	HSPA8,HSP90AA1,HSP90AB1,AKT1S1,PTGES3
Pathway	1427859	Cargo recognition for clathrin-mediated endocytosis	BioSystems: REACTOME	0.002408	1	0.02338	0.1938	11	99	EPS15,CLTCL1,RPS27A,VAMP3,AP2S1,EPN1,SH3GL2,LDLRAP1,VAMP2,SYT2,M6PR
Pathway	1269380	Signaling by EGFR	BioSystems: REACTOME	0.002458	1	0.02376	0.1969	27	367	CDKN1A,EPS15,PDPK1,RPS27A,PIK3R2,PIP4K2A,HRAS,EPN1,CUL3,SH3GL2,TNRC6C,YWHAB,AKT1S1,PPP2R1B,PRKAR1A,PRKAR1B,PRKAR2A,PSMA5,SPTBN2,PSMD1,SYNGAP1,KIT,KRAS,CALM2,CALM3,SEM1,GRIN2A
Pathway	1269193	Antigen processing: Ubiquitination & Proteasome degradation	BioSystems: REACTOME	0.002568	1	0.0245	0.2031	24	314	RPS27A,FZR1,UBA1,UBE2A,UBE2B,UBE2N,CUL3,FBXL14,MIB2,RNF126,PSMA5,PSMD1,KEAP1,FBXL3,FBXW11,UBR2,NEDD4L,SEM1,UBR4,SMURF1,HUWE1,LMO7,LNPEP,FBXL20
Pathway	1270424	Attenuation phase	BioSystems: REACTOME	0.002667	1	0.02513	0.2083	4	15	HSPA8,HSP90AA1,HSP90AB1,PTGES3
Pathway	1270271	Activation of BAD and translocation to mitochondria	BioSystems: REACTOME	0.002667	1	0.02513	0.2083	4	15	YWHAB,YWHAE,YWHAG,SFN
Pathway	1269483	VEGFA-VEGFR2 Pathway	BioSystems: REACTOME	0.002682	1	0.02516	0.2086	25	333	PDPK1,RPS27A,PIK3R2,HRAS,HSP90AA1,CUL3,YWHAB,RHOA,PPP2R1B,NCKAP1,PSMA5,SPTBN2,PSMD1,NCF4,ITGAV,ELMO1,SYNGAP1,KIT,WASF1,KRAS,CALM2,CALM3,SEM1,GRIN2A,ROCK1
Pathway	1269460	NGF signalling via TRKA from the plasma membrane	BioSystems: REACTOME	0.002923	1	0.02686	0.2226	28	390	CDKN1A,PDPK1,RPS27A,AP2S1,PIK3R2,PIP4K2A,HRAS,CUL3,SH3GL2,TNRC6C,YWHAB,AKT1S1,RHOA,PPP2R1B,DNM3,PRKAR1A,PRKAR1B,PRKAR2A,PSMA5,SPTBN2,PSMD1,SYNGAP1,KIT,KRAS,CALM2,CALM3,SEM1,GRIN2A
Pathway	1269883	Lysosome Vesicle Biogenesis	BioSystems: REACTOME	0.003166	1	0.02821	0.2338	6	36	HSPA8,SH3GL2,APP,VAMP2,AP1M1,M6PR
Pathway	1268678	Translation	BioSystems: REACTOME	0.003256	1	0.02874	0.2382	15	165	RPL21,RPL22,ETF1,RPS9,RPS17,RPS27A,PABPC1,EIF3B,EIF3D,SRPRA,DDOST,EIF2S2,EIF1AX,EIF5,RPL5
Pathway	1269304	CLEC7A (Dectin-1) signaling	BioSystems: REACTOME	0.003291	1	0.02877	0.2384	11	103	PDPK1,RPS27A,UBE2N,PPP3CA,PSMA5,PSMD1,FBXW11,CALM2,CALM3,SEM1,CASP8
Pathway	1270306	Sema4D mediated inhibition of cell attachment and migration	BioSystems: REACTOME	0.003298	1	0.02877	0.2384	3	8	RHOA,RND1,ARHGAP35
Pathway	1269192	Class I MHC mediated antigen processing & presentation	BioSystems: REACTOME	0.003437	1	0.02923	0.2422	27	376	RPS27A,VAMP3,FZR1,UBA1,UBE2A,UBE2B,UBE2N,CUL3,FBXL14,MIB2,RNF126,PSMA5,PSMD1,NCF4,KEAP1,ITGAV,FBXL3,FBXW11,UBR2,NEDD4L,SEM1,UBR4,SMURF1,HUWE1,LMO7,LNPEP,FBXL20
Pathway	1268859	Signaling by EGFRvIII in Cancer	BioSystems: REACTOME	0.003442	1	0.02923	0.2422	4	16	HRAS,HSP90AA1,KRAS,CDC37
Pathway	1268860	Constitutive Signaling by EGFRvIII	BioSystems: REACTOME	0.003442	1	0.02923	0.2422	4	16	HRAS,HSP90AA1,KRAS,CDC37
Pathway	1268854	Disease	BioSystems: REACTOME	0.003588	1	0.03024	0.2506	52	867	RPL21,CDKN1A,RPL22,EPS15,PDPK1,RPS9,RPS17,RPS27A,AP2S1,PIK3R2,HRAS,QKI,HSP90AA1,HSP90AB1,SH3GL2,POLR2D,MIB2,APP,YWHAB,YWHAE,AKT1S1,ERLIN1,PPP2R1B,SNAP25,FAM131B,PSMA5,PSMD1,ELMO1,STAT1,MPRIP,SYNGAP1,CDK5R1,STX1A,SV2A,VAMP1,VAMP2,AP1M1,KIT,KRAS,RAN,NEDD4L,CALM2,CALM3,SEM1,CPSF6,SYT2,PRDX2,CDC37,CCNH,CD9,RPL5,HCK
Pathway	1383039	Retrograde transport at the Trans-Golgi-Network	BioSystems: REACTOME	0.003624	1	0.0304	0.252	7	49	VAMP3,RAB6B,NAPB,STX10,NAPG,RAB6A,M6PR
Pathway	1269480	Signaling by VEGF	BioSystems: REACTOME	0.003662	1	0.0304	0.252	25	341	PDPK1,RPS27A,PIK3R2,HRAS,HSP90AA1,CUL3,YWHAB,RHOA,PPP2R1B,NCKAP1,PSMA5,SPTBN2,PSMD1,NCF4,ITGAV,ELMO1,SYNGAP1,KIT,WASF1,KRAS,CALM2,CALM3,SEM1,GRIN2A,ROCK1
Pathway	1269610	Beta-catenin independent WNT signaling	BioSystems: REACTOME	0.003686	1	0.03048	0.2526	14	151	RPS27A,AP2S1,TNRC6C,RHOA,PPP3CA,PSMA5,PSMD1,PLCB1,GNB1,GNG7,CALM2,CALM3,SEM1,SMURF1
Pathway	1457806	RAB GEFs exchange GTP for GDP on RABs	BioSystems: REACTOME	0.004049	1	0.03233	0.2679	10	91	TRAPPC5,RAB6B,YWHAE,MADD,RAB18,GDI1,GDI2,RAB7A,RABGEF1,RAB6A
Pathway	1268685	Ribosomal scanning and start codon recognition	BioSystems: REACTOME	0.004053	1	0.03233	0.2679	8	63	RPS9,RPS17,RPS27A,EIF3B,EIF3D,EIF2S2,EIF1AX,EIF5
Pathway	1270302	Developmental Biology	BioSystems: REACTOME	0.004204	1	0.03233	0.2679	62	1081	CLTCL1,H2AFV,CFL1,ACTB,RPS27A,PFN2,HIST1H2AC,AP2S1,SEMA6D,PIK3R2,SCN2A,PITPNA,SCN4B,HRAS,HSPA8,HSP90AA1,AGAP2,HSP90AB1,CUL3,EZR,COL4A5,SH3GL2,POLR2D,DRAP1,MED1,YY1,YWHAB,RHOA,PPP2R1B,CSNK2B,UNC5C,DNM3,SEMA3E,ADAM23,PSMA5,SPTBN2,PSMD1,ARHGEF11,ITGAV,ITGB1,SYNGAP1,CDK5R1,STX1A,RND1,ZNF638,CACNA1H,ROBO3,KIT,KRAS,DPYSL3,CALM2,CALM3,SEM1,L1CAM,SPAG9,GRIN2A,ARHGAP35,ARPC2,EFNB1,ROCK1,CDH2,HIST2H3C
Pathway	1268796	Trafficking of GluR2-containing AMPA receptors	BioSystems: REACTOME	0.004357	1	0.03233	0.2679	4	17	AP2S1,GRIA2,GRIA4,TSPAN7
Pathway	1270109	PKA activation in glucagon signalling	BioSystems: REACTOME	0.004357	1	0.03233	0.2679	4	17	PRKAR1A,PRKAR1B,PRKAR2A,GNAS
Pathway	1269442	Insulin receptor recycling	BioSystems: REACTOME	0.004358	1	0.03233	0.2679	5	27	ATP6V1D,ATP6V1A,ATP6V0C,ATP6V0A1,ATP6V0A2
Pathway	1269376	Basigin interactions	BioSystems: REACTOME	0.004358	1	0.03233	0.2679	5	27	ATP1B2,ATP1B3,ITGB1,L1CAM,SLC7A7
Pathway	1269525	Downregulation of TGF-beta receptor signaling	BioSystems: REACTOME	0.004358	1	0.03233	0.2679	5	27	RPS27A,PPP1CB,USP15,NEDD4L,SMURF1
Pathway	1270305	Sema4D in semaphorin signaling	BioSystems: REACTOME	0.004358	1	0.03233	0.2679	5	27	RHOA,ARHGEF11,RND1,ARHGAP35,ROCK1
Pathway	1268684	Translation initiation complex formation	BioSystems: REACTOME	0.00447	1	0.03294	0.273	8	64	RPS9,RPS17,RPS27A,PABPC1,EIF3B,EIF3D,EIF2S2,EIF1AX
Pathway	1269725	Regulation of mRNA stability by proteins that bind AU-rich elements	BioSystems: REACTOME	0.004734	1	0.03466	0.2873	10	93	RPS27A,HNRNPD,HSPA8,SET,YWHAB,PABPC1,PSMA5,PSMD1,SEM1,ELAVL1
Pathway	1269147	Toxicity of botulinum toxin type B (BoNT/B)	BioSystems: REACTOME	0.00491	1	0.03509	0.2909	2	3	VAMP2,SYT2
Pathway	1269153	Toxicity of botulinum toxin type G (BoNT/G)	BioSystems: REACTOME	0.00491	1	0.03509	0.2909	2	3	VAMP1,VAMP2
Pathway	1269148	Toxicity of botulinum toxin type E (BoNT/E)	BioSystems: REACTOME	0.00491	1	0.03509	0.2909	2	3	SNAP25,SV2A
Pathway	1269150	Toxicity of botulinum toxin type C (BoNT/C)	BioSystems: REACTOME	0.00491	1	0.03509	0.2909	2	3	SNAP25,STX1A
Pathway	1268683	Activation of the mRNA upon binding of the cap-binding complex and eIFs, and subsequent binding to 43S	BioSystems: REACTOME	0.004919	1	0.03509	0.2909	8	65	RPS9,RPS17,RPS27A,PABPC1,EIF3B,EIF3D,EIF2S2,EIF1AX
Pathway	1269512	RHO GTPases activate PKNs	BioSystems: REACTOME	0.005109	1	0.0359	0.2976	10	94	H2AFV,PDPK1,HIST1H2AC,YWHAB,YWHAE,YWHAG,PPP1CB,RHOA,SFN,HIST2H3C
Pathway	1268747	Insulin processing	BioSystems: REACTOME	0.005129	1	0.0359	0.2976	5	28	PCSK2,CPE,EXOC1,STX1A,VAMP2
Pathway	1269293	Calmodulin induced events	BioSystems: REACTOME	0.005129	1	0.0359	0.2976	5	28	PRKAR1A,PRKAR1B,PRKAR2A,CALM2,CALM3
Pathway	1269989	Synthesis of IP3 and IP4 in the cytosol	BioSystems: REACTOME	0.005129	1	0.0359	0.2976	5	28	PLCH2,PLCH1,PLCB1,CALM2,CALM3
Pathway	1270103	Adrenaline,noradrenaline inhibits insulin secretion	BioSystems: REACTOME	0.005129	1	0.0359	0.2976	5	28	CACNA2D2,GNAI1,GNAI2,GNB1,GNG7
Pathway	1269292	CaM pathway	BioSystems: REACTOME	0.005129	1	0.0359	0.2976	5	28	PRKAR1A,PRKAR1B,PRKAR2A,CALM2,CALM3
Pathway	1269443	Signalling by NGF	BioSystems: REACTOME	0.005203	1	0.03631	0.3009	32	483	CDKN1A,PDPK1,RPS27A,AP2S1,PIK3R2,PIP4K2A,HRAS,CUL3,SH3GL2,TNRC6C,YWHAB,YWHAE,AKT1S1,RHOA,PPP2R1B,DNM3,PRKAR1A,PRKAR1B,PRKAR2A,PSMA5,SPTBN2,PSMD1,ARHGEF11,SYNGAP1,KIT,KRAS,CALM2,CALM3,SEM1,ARHGEF18,GRIN2A,ARHGEF33
Pathway	1268816	Activation of GABAB receptors	BioSystems: REACTOME	0.005434	1	0.03666	0.3038	6	40	KCNJ10,GNAI1,GNAI2,GNAL,GNB1,GNG7
Pathway	1268815	GABA B receptor activation	BioSystems: REACTOME	0.005434	1	0.03666	0.3038	6	40	KCNJ10,GNAI1,GNAI2,GNAL,GNB1,GNG7
Pathway	1269279	Fcgamma receptor (FCGR) dependent phagocytosis	BioSystems: REACTOME	0.005507	1	0.03693	0.3061	10	95	CFL1,ACTB,PIK3R2,HSP90AA1,HSP90AB1,NCKAP1,ELMO1,WASF1,ARPC2,HCK
Pathway	1270330	EPH-Ephrin signaling	BioSystems: REACTOME	0.005507	1	0.03693	0.3061	10	95	CLTCL1,CFL1,ACTB,AP2S1,HRAS,HSP90AA1,RHOA,ARPC2,EFNB1,ROCK1
Pathway	1268680	Cap-dependent Translation Initiation	BioSystems: REACTOME	0.00596	1	0.03959	0.3281	12	127	RPL21,RPL22,RPS9,RPS17,RPS27A,PABPC1,EIF3B,EIF3D,EIF2S2,EIF1AX,EIF5,RPL5
Pathway	1268679	Eukaryotic Translation Initiation	BioSystems: REACTOME	0.00596	1	0.03959	0.3281	12	127	RPL21,RPL22,RPS9,RPS17,RPS27A,PABPC1,EIF3B,EIF3D,EIF2S2,EIF1AX,EIF5,RPL5
Pathway	1270324	Recycling pathway of L1	BioSystems: REACTOME	0.005993	1	0.03959	0.3281	5	29	AP2S1,EZR,SH3GL2,DNM3,L1CAM
Pathway	1268801	CREB phosphorylation through the activation of Ras	BioSystems: REACTOME	0.005993	1	0.03959	0.3281	5	29	PDPK1,HRAS,CALM2,CALM3,GRIN2A
Pathway	1269479	Downstream signal transduction	BioSystems: REACTOME	0.006101	1	0.04019	0.3331	25	355	CDKN1A,PDPK1,RPS27A,PIK3R2,PIP4K2A,HRAS,CUL3,TNRC6C,YWHAB,AKT1S1,PPP2R1B,PRKAR1A,PRKAR1B,PRKAR2A,PSMA5,SPTBN2,PSMD1,STAT1,SYNGAP1,KIT,KRAS,CALM2,CALM3,SEM1,GRIN2A
Pathway	1383025	Signaling by PTK6	BioSystems: REACTOME	0.006475	1	0.04216	0.3494	8	68	RPS27A,HRAS,RHOA,ELMO1,SYNGAP1,KRAS,ARHGAP35,CCNE1
Pathway	1268802	Ras activation uopn Ca2+ infux through NMDA receptor	BioSystems: REACTOME	0.006649	1	0.04267	0.3536	4	19	HRAS,CALM2,CALM3,GRIN2A
Pathway	1268701	Post-translational protein modification	BioSystems: REACTOME	0.006679	1	0.04273	0.3542	59	1041	RAB11B,COPZ2,TRAPPC5,ACTB,COPB2,RPS27A,MDM4,B4GALT5,HNRNPK,BAP1,HIST1H2AC,SERPINA1,UBA1,UBE2A,UBE2B,UBE2N,UCHL1,HSPA8,AMFR,COPZ1,COPG1,COPG2,RAB6B,USP16,YY1,ARF3,RHOA,PIAS4,RAB18,NAPB,CSNK1D,SUMO3,B4GALT2,SP3,TRIM25,PSMA5,SPTBN2,NAPG,PSMD1,KEAP1,DDOST,RAB4B,RAB7A,SCFD1,USP15,RAB6A,DYNC1H1,RABGGTB,SENP5,GNE,CALM2,CALM3,SEM1,SUDS3,EIF5A,CD59,DCTN4,CBX8,DCTN3
Pathway	1270107	Glucagon-like Peptide-1 (GLP1) regulates insulin secretion	BioSystems: REACTOME	0.006932	1	0.04386	0.3635	6	42	PRKAR1A,PRKAR1B,PRKAR2A,GNAS,GNB1,GNG7
Pathway	1268682	Formation of the ternary complex, and subsequently, the 43S complex	BioSystems: REACTOME	0.006935	1	0.04386	0.3635	7	55	RPS9,RPS17,RPS27A,EIF3B,EIF3D,EIF2S2,EIF1AX
Pathway	1269588	Ca-dependent events	BioSystems: REACTOME	0.006953	1	0.04386	0.3635	5	30	PRKAR1A,PRKAR1B,PRKAR2A,CALM2,CALM3
Pathway	1269949	Transferrin endocytosis and recycling	BioSystems: REACTOME	0.006953	1	0.04386	0.3635	5	30	ATP6V1D,ATP6V1A,ATP6V0C,ATP6V0A1,ATP6V0A2
Pathway	1457794	Signaling by MET	BioSystems: REACTOME	0.007069	1	0.04447	0.3686	8	69	EPS15,RPS27A,HRAS,SH3GL2,ARF6,ITGB1,RAB4B,KRAS
Pathway	1269478	Signaling by PDGF	BioSystems: REACTOME	0.007283	1	0.04555	0.3776	26	379	CDKN1A,PDPK1,RPS27A,PIK3R2,PIP4K2A,HRAS,CUL3,COL4A5,TNRC6C,YWHAB,AKT1S1,PPP2R1B,PRKAR1A,PRKAR1B,PRKAR2A,PSMA5,SPTBN2,PSMD1,STAT1,SYNGAP1,KIT,KRAS,CALM2,CALM3,SEM1,GRIN2A
Pathway	1269303	C-type lectin receptors (CLRs)	BioSystems: REACTOME	0.007461	1	0.04654	0.3857	13	147	PDPK1,RPS27A,UBE2N,HRAS,PPP3CA,PSMA5,PSMD1,FBXW11,KRAS,CALM2,CALM3,SEM1,CASP8
Pathway	1268813	GABA receptor activation	BioSystems: REACTOME	0.007653	1	0.0476	0.3946	7	56	GABRB2,KCNJ10,GNAI1,GNAI2,GNAL,GNB1,GNG7
Pathway	1269281	Regulation of actin dynamics for phagocytic cup formation	BioSystems: REACTOME	0.007703	1	0.04778	0.396	8	70	CFL1,ACTB,HSP90AA1,HSP90AB1,NCKAP1,ELMO1,WASF1,ARPC2
Pathway	1383060	Cooperation of PDCL (PhLP1) and TRiC/CCT in G-protein beta folding	BioSystems: REACTOME	0.007784	1	0.04801	0.398	6	43	CCT4,CSNK2B,GNAI1,GNAI2,GNB1,GNG7
Pathway	1269946	Vasopressin regulates renal water homeostasis via Aquaporins	BioSystems: REACTOME	0.007784	1	0.04801	0.398	6	43	PRKAR1A,PRKAR1B,PRKAR2A,GNAS,GNB1,GNG7
Pathway	1268847	Anchoring of the basal body to the plasma membrane	BioSystems: REACTOME	0.007872	1	0.04843	0.4014	10	100	HSP90AA1,TUBB,YWHAE,YWHAG,CSNK1D,CKAP5,TUBA1A,DYNC1H1,PAFAH1B1,DCTN3
Pathway	1269763	Cell Cycle, Mitotic	BioSystems: REACTOME	0.007919	1	0.04856	0.4025	33	517	CDKN1A,H2AFV,RPS27A,ESCO1,HIST1H2AC,FZR1,HSP90AA1,HSP90AB1,SET,AHCTF1,TUBB,YWHAE,YWHAG,PPP1CB,PPP2R1B,CSNK1D,CSNK2B,ARPP19,PSMA5,CKAP5,PSMD1,TUBA1A,KIF2A,DYNC1H1,FBXW11,SEM1,DYRK1A,RFC1,CCNE1,CCNH,PAFAH1B1,HIST2H3C,DCTN3
Pathway	1269428	Signaling by Insulin receptor	BioSystems: REACTOME	0.008157	1	0.0491	0.4069	23	326	PDPK1,RPS27A,PIK3R2,ATP6V1D,HRAS,CUL3,YWHAB,AKT1S1,PPP2R1B,ATP6V1A,ATP6V0C,ATP6V0A1,PSMA5,SPTBN2,PSMD1,SYNGAP1,KIT,KRAS,CALM2,CALM3,SEM1,GRIN2A,ATP6V0A2
Pathway	MAP03070_Type_III_secretion_system	MAP03070 Type III secretion system	GenMAPP	0.006649	1	0.04267	0.3536	4	19	ATP6V1D,ATP6V1A,ATP6V0C,ATP6V0A1
Pathway	MAP00193_ATP_synthesis	MAP00193 ATP synthesis	GenMAPP	0.006649	1	0.04267	0.3536	4	19	ATP6V1D,ATP6V1A,ATP6V0C,ATP6V0A1
Pathway	MAP00195_Photosynthesis	MAP00195 Photosynthesis	GenMAPP	0.008047	1	0.04856	0.4025	4	20	ATP6V1D,ATP6V1A,ATP6V0C,ATP6V0A1
Pathway	M16626	Regulation of ck1/cdk5 by type 1 glutamate receptors	MSigDB C2 BIOCARTA (v6.0)	1.337e-07	0.0002985	2.296e-05	0.0001903	8	17	PPP1R1B,PPP3CA,CSNK1D,PRKAR1A,PRKAR1B,PRKAR2A,CDK5R1,PLCB1
Pathway	M9664	Signaling Pathway from G-Protein Families	MSigDB C2 BIOCARTA (v6.0)	9.031e-07	0.002017	0.0001061	0.0008797	10	35	HRAS,PPP3CA,PRKAR1A,PRKAR1B,PRKAR2A,GNAI1,GNAS,GNB1,CALM2,CALM3
Pathway	M13883	How Progesterone Initiates Oocyte Membrane	MSigDB C2 BIOCARTA (v6.0)	6.449e-06	0.0144	0.000576	0.004774	9	34	HRAS,PRKAR1A,PRKAR1B,PRKAR2A,MYT1,GNAI1,GNAS,GNB1,ARPC2
Pathway	M11650	Nitric Oxide Signaling Pathway	MSigDB C2 BIOCARTA (v6.0)	1.876e-05	0.04189	0.001074	0.008903	7	22	PPP3CA,PRKAR1A,PRKAR1B,PRKAR2A,CALM2,CALM3,GRIN2A
Pathway	M4383	Actions of Nitric Oxide in the Heart	MSigDB C2 BIOCARTA (v6.0)	2.607e-05	0.05822	0.001266	0.01049	8	31	PDE2A,RYR2,HSP90AA1,PRKAR1A,PRKAR1B,PRKAR2A,CALM2,CALM3
Pathway	M12399	Cystic Fibrosis Transmembrane Conductance Regulator And Beta 2 Adrenergic Receptor Pathway	MSigDB C2 BIOCARTA (v6.0)	7.117e-05	0.1589	0.002445	0.02027	5	12	EZR,PRKAR1A,PRKAR1B,PRKAR2A,GNAS
Pathway	M5940	Endocytotic role of NDK, Phosphins and Dynamin	MSigDB C2 BIOCARTA (v6.0)	7.974e-05	0.1781	0.002546	0.0211	6	19	EPS15,EPN1,BIN1,PPP3CA,CALM2,CALM3
Pathway	M19829	Attenuation of GPCR Signaling	MSigDB C2 BIOCARTA (v6.0)	0.0001118	0.2496	0.002869	0.02378	5	13	PRKAR1A,PRKAR1B,PRKAR2A,GNAS,GNB1
Pathway	M111	Roles of fl-arrestin-dependent Recruitment of Src Kinases in GPCR Signaling	MSigDB C2 BIOCARTA (v6.0)	0.0002436	0.5439	0.005332	0.04419	5	15	HRAS,PLCB1,GNAS,GNB1,HCK
Pathway	M9152	CCR3 signaling in Eosinophils	MSigDB C2 BIOCARTA (v6.0)	0.0002579	0.5759	0.005522	0.04577	6	23	CFL1,HRAS,RHOA,PLCB1,GNAS,GNB1
Pathway	M1940	Regulation And Function Of ChREBP in Liver	MSigDB C2 BIOCARTA (v6.0)	0.0002621	0.5854	0.005522	0.04577	8	42	YWHAB,YWHAE,YWHAG,PPP2R1B,PPP2R2C,PRKAR1A,PRKAR1B,PRKAR2A
Pathway	M8719	mCalpain and friends in Cell motility	MSigDB C2 BIOCARTA (v6.0)	0.0004219	0.9421	0.008177	0.06778	6	25	HRAS,EZR,PRKAR1A,PRKAR1B,PRKAR2A,ITGB1
Pathway	M5193	Genes related to chemotaxis	MSigDB C2 BIOCARTA (v6.0)	0.0004297	0.9596	0.008177	0.06778	8	45	CFL1,PDPK1,ARHGAP4,ARHGEF11,GDI1,GDI2,WASF1,ROCK1
Pathway	M17941	Neuropeptides VIP and PACAP inhibit the apoptosis of activated T cells	MSigDB C2 BIOCARTA (v6.0)	0.0006577	1	0.01019	0.0845	6	27	PPP3CA,PRKAR1A,PRKAR1B,PRKAR2A,CALM2,CALM3
Pathway	M3494	Thrombin signaling and protease-activated receptors	MSigDB C2 BIOCARTA (v6.0)	0.0006636	1	0.01019	0.0845	7	37	RHOA,ARHGEF11,PLCB1,GNAI1,GNB1,ARHGEF18,ROCK1
Pathway	M12718	Deregulation of CDK5 in Alzheimers Disease	MSigDB C2 BIOCARTA (v6.0)	0.000735	1	0.01019	0.0845	4	11	MAPT,APP,CSNK1D,CDK5R1
Pathway	M3430	Effects of calcineurin in Keratinocyte Differentiation	MSigDB C2 BIOCARTA (v6.0)	0.0008229	1	0.01114	0.09231	5	19	CDKN1A,PPP3CA,SP3,CALM2,CALM3
Pathway	M7955	Genes related to the insulin receptor pathway	MSigDB C2 BIOCARTA (v6.0)	0.001023	1	0.01309	0.1085	8	51	CYTH3,PDPK1,YWHAB,YWHAE,YWHAG,SFN,LNPEP,PARD3
Pathway	M10066	Corticosteroids and cardioprotection	MSigDB C2 BIOCARTA (v6.0)	0.001061	1	0.01309	0.1085	5	20	HSP90AA1,GNAS,GNB1,CALM2,CALM3
Pathway	M5576	Phospholipase C-epsilon pathway	MSigDB C2 BIOCARTA (v6.0)	0.001067	1	0.01309	0.1085	4	12	PRKAR1A,PRKAR1B,PRKAR2A,GNAS
Pathway	M13494	Bioactive Peptide Induced Signaling Pathway	MSigDB C2 BIOCARTA (v6.0)	0.00168	1	0.01883	0.1561	7	43	MAPT,HRAS,STAT1,GNAI1,GNB1,CALM2,CALM3
Pathway	M8731	Aspirin Blocks Signaling Pathway Involved in Platelet Activation	MSigDB C2 BIOCARTA (v6.0)	0.001683	1	0.01883	0.1561	5	22	HRAS,ITGB1,PLCB1,GNAI1,GNB1
Pathway	M1001	Rho cell motility signaling pathway	MSigDB C2 BIOCARTA (v6.0)	0.001692	1	0.01883	0.1561	6	32	CFL1,RHOA,ARHGAP4,ARHGEF11,ARPC2,ROCK1
Pathway	M6327	Activation of Csk by cAMP-dependent Protein Kinase Inhibits Signaling through the T Cell Receptor	MSigDB C2 BIOCARTA (v6.0)	0.002539	1	0.02433	0.2017	5	24	PRKAR1A,PRKAR1B,PRKAR2A,GNAS,GNB1
Pathway	M16801	Genes related to regulation of the actin cytoskeleton	MSigDB C2 BIOCARTA (v6.0)	0.002731	1	0.02541	0.2106	6	35	CFL1,PFN2,GDI1,GDI2,WASF1,ROCK1
Pathway	M7721	Eukaryotic protein translation	MSigDB C2 BIOCARTA (v6.0)	0.003442	1	0.02923	0.2422	4	16	EIF6,EIF2S2,EIF1AX,EIF5
Pathway	M11792	Sonic Hedgehog (Shh) Pathway	MSigDB C2 BIOCARTA (v6.0)	0.003442	1	0.02923	0.2422	4	16	PRKAR1A,PRKAR1B,PRKAR2A,DYRK1A
Pathway	M10287	fMLP induced chemokine gene expression in HMC-1 cells	MSigDB C2 BIOCARTA (v6.0)	0.00365	1	0.0304	0.252	6	37	HRAS,PPP3CA,PLCB1,GNB1,CALM2,CALM3
Pathway	M14532	PI3K Pathway	MSigDB C2 BIOCARTA (v6.0)	0.00365	1	0.0304	0.252	6	37	CYTH3,PDPK1,YWHAB,YWHAE,YWHAG,SFN
Pathway	M10579	Phospholipids as signalling intermediaries	MSigDB C2 BIOCARTA (v6.0)	0.004358	1	0.03233	0.2679	5	27	RHOA,ITGAV,PLCB1,GNAI1,GNB1
Pathway	M9070	Transcription factor CREB and its extracellular signals	MSigDB C2 BIOCARTA (v6.0)	0.004358	1	0.03233	0.2679	5	27	HRAS,PRKAR1A,PRKAR1B,PRKAR2A,GNAS
Pathway	M2288	NFAT and Hypertrophy of the heart (Transcription in the broken heart)	MSigDB C2 BIOCARTA (v6.0)	0.006268	1	0.04093	0.3392	7	54	HRAS,PPP3CA,PRKAR1A,PRKAR1B,PRKAR2A,CALM2,CALM3
Pathway	M7772	fl-arrestins in GPCR Desensitization	MSigDB C2 BIOCARTA (v6.0)	0.006646	1	0.04267	0.3536	3	10	PLCB1,GNAS,GNB1
Pathway	M7014	PKC-catalyzed phosphorylation of inhibitory phosphoprotein of myosin phosphatase	MSigDB C2 BIOCARTA (v6.0)	0.008017	1	0.04856	0.4025	5	31	ARHGEF11,PLCB1,GNB1,ARHGEF18,ROCK1
Pathway	P00039	Metabotropic glutamate receptor group III pathway	PantherDB	4.049e-09	9.04e-06	1.808e-06	1.499e-05	16	64	VAMP3,SLC1A2,PRKAR1A,PRKAR1B,PRKAR2A,SNAP25,STX1A,VAMP1,VAMP2,SLC17A7,GNB1,GNG7,GRIA2,GRIA4,GRIN2A,GRM4
Pathway	P00040	Metabotropic glutamate receptor group II pathway	PantherDB	1.301e-08	2.906e-05	4.151e-06	3.441e-05	13	44	VAMP3,PRKAR1A,PRKAR1B,PRKAR2A,SNAP25,STX1A,VAMP1,VAMP2,GNAI1,GNAI2,GNB1,GNG7,GRM3
Pathway	P00043	Muscarinic acetylcholine receptor 2 and 4 signaling pathway	PantherDB	1.502e-07	0.0003354	2.396e-05	0.0001986	13	53	CHRM4,VAMP3,PRKAR1A,PRKAR1B,PRKAR2A,SNAP25,STX1A,VAMP1,VAMP2,GNAI1,GNAI2,GNB1,GNG7
Pathway	P04378	Beta2 adrenergic receptor signaling pathway	PantherDB	7.015e-06	0.01566	0.000579	0.004799	10	43	RYR2,RYR3,VAMP3,PRKAR2A,SNAP25,VAMP1,VAMP2,GNAL,GNB1,GNG7
Pathway	P04377	Beta1 adrenergic receptor signaling pathway	PantherDB	7.015e-06	0.01566	0.000579	0.004799	10	43	RYR2,RYR3,VAMP3,PRKAR2A,SNAP25,VAMP1,VAMP2,GNAL,GNB1,GNG7
Pathway	P00049	Parkinson disease	PantherDB	1.106e-05	0.0247	0.0007968	0.006605	14	87	UCHL1,HSPA8,YWHAB,YWHAE,YWHAG,CASK,CSNK1D,CSNK2B,SNCB,PSMA5,SFN,FBXW11,CCNE1,HCK
Pathway	P05734	Synaptic vesicle trafficking	PantherDB	2.602e-05	0.0581	0.001266	0.01049	7	23	RIMS1,STX1A,VAMP1,SYN1,SYT2,SYT7,UNC13C
Pathway	P05916	Opioid prodynorphin pathway	PantherDB	3.353e-05	0.07487	0.001445	0.01198	8	32	VAMP3,SNAP25,VAMP1,VAMP2,GNAI1,GNAI2,GNB1,GNG7
Pathway	P05915	Opioid proenkephalin pathway	PantherDB	3.353e-05	0.07487	0.001445	0.01198	8	32	VAMP3,SNAP25,VAMP1,VAMP2,GNAI1,GNAI2,GNB1,GNG7
Pathway	P05917	Opioid proopiomelanocortin pathway	PantherDB	3.353e-05	0.07487	0.001445	0.01198	8	32	VAMP3,SNAP25,VAMP1,VAMP2,GNAI1,GNAI2,GNB1,GNG7
Pathway	P05912	Dopamine receptor mediated signaling pathway	PantherDB	4.152e-05	0.09272	0.001627	0.01348	10	52	VAMP3,PPP1R1B,PRKAR2A,SNAP25,VAMP1,VAMP2,GNAI1,GNAI2,GNB1,EPB41L1
Pathway	P04373	5HT1 type receptor mediated signaling pathway	PantherDB	4.987e-05	0.1114	0.001825	0.01513	9	43	VAMP3,PRKAR2A,SNAP25,VAMP1,VAMP2,GNAI1,GNAI2,GNB1,GNG7
Pathway	P04379	Beta3 adrenergic receptor signaling pathway	PantherDB	6.271e-05	0.14	0.002223	0.01842	7	26	VAMP3,SNAP25,VAMP1,VAMP2,GNAL,GNB1,GNG7
Pathway	P00037	Ionotropic glutamate receptor pathway	PantherDB	8.731e-05	0.195	0.002708	0.02244	9	46	VAMP3,SLC1A2,SNAP25,VAMP1,VAMP2,GRIA2,GRIA4,GRIN2A,GRM3
Pathway	P00002	Alpha adrenergic receptor signaling pathway	PantherDB	0.0001487	0.332	0.003649	0.03024	6	21	VAMP3,SNAP25,STX10,VAMP1,VAMP2,PLCB1
Pathway	P04380	Cortocotropin releasing factor receptor signaling pathway	PantherDB	0.0001683	0.3758	0.004037	0.03346	7	30	VAMP3,SNAP25,VAMP1,VAMP2,GNAL,GNB1,GNG7
Pathway	P04376	5HT4 type receptor mediated signaling pathway	PantherDB	0.0002098	0.4684	0.004684	0.03882	7	31	VAMP3,SNAP25,VAMP1,VAMP2,GNAL,GNB1,GNG7
Pathway	P00042	Muscarinic acetylcholine receptor 1 and 3 signaling pathway	PantherDB	0.001695	1	0.01883	0.1561	8	55	VAMP3,SNAP25,STX1A,VAMP1,VAMP2,GNB1,GNG7,GRIN2A
Pathway	P04391	Oxytocin receptor mediated signaling pathway	PantherDB	0.001695	1	0.01883	0.1561	8	55	VAMP3,SNAP25,VAMP1,PLCL2,VAMP2,PLCB1,GNB1,GNG7
Pathway	P05913	Enkephalin release	PantherDB	0.001997	1	0.02139	0.1773	6	33	PRKAR2A,GNAI1,GNAI2,GNAL,GNB1,GNG7
Pathway	P04398	p53 pathway feedback loops 2	PantherDB	0.002204	1	0.02294	0.1902	7	45	CDKN1A,PDPK1,MDM4,PIK3R2,HRAS,KRAS,CCNE1
Pathway	P04394	Thyrotropin-releasing hormone receptor signaling pathway	PantherDB	0.002398	1	0.02338	0.1938	8	58	VAMP3,SNAP25,VAMP1,PLCL2,VAMP2,PLCB1,GNB1,GNG7
Pathway	P05731	GABA-B receptor II signaling	PantherDB	0.003166	1	0.02821	0.2338	6	36	PRKAR1A,PRKAR1B,PRKAR2A,GNAI1,GNB1,GNG7
Pathway	P04375	5HT3 type receptor mediated signaling pathway	PantherDB	0.003442	1	0.02923	0.2422	4	16	VAMP3,SNAP25,VAMP1,VAMP2
Pathway	P00026	Heterotrimeric G-protein signaling pathway-Gi alpha and Gs alpha mediated pathway	PantherDB	0.00347	1	0.02935	0.2433	14	150	CLTCL1,CHRM4,PRKAR1A,PRKAR1B,PRKAR2A,GNAI1,GNAI2,GNAL,GNB1,GNG7,CALM2,GRK6,GRM3,GRM4
Pathway	P04374	5HT2 type receptor mediated signaling pathway	PantherDB	0.004053	1	0.03233	0.2679	8	63	VAMP3,SNAP25,VAMP1,PLCL2,VAMP2,PLCB1,GNB1,GNG7
Pathway	P02787	Vitamin B6 metabolism	PantherDB	0.00491	1	0.03509	0.2909	2	3	PSAT1,PDXK
Pathway	P00025	Hedgehog signaling pathway	PantherDB	0.006649	1	0.04267	0.3536	4	19	PRKAR1A,PRKAR1B,PRKAR2A,FBXW11
Pathway	PW:0000674	insulin secretion pathway	Pathway Ontology	0.0006273	1	0.01008	0.08353	5	18	SNAP25,UNC13A,STX1A,VAMP2,SYT7
Pathway	PW:0000064	propanoate metabolic	Pathway Ontology	0.001492	1	0.01708	0.1416	4	13	ABAT,ALDH9A1,PLCB1,LDHA
Pathway	PW:0000232	phosphatidylinositol 3-kinase-Akt signaling	Pathway Ontology	0.002343	1	0.02294	0.1902	6	34	PDPK1,PIK3R2,PI4KA,PLCB1,CALM2,CALM3
Pathway	PW:0000016	amyotrophic lateral sclerosis disease	Pathway Ontology	0.002667	1	0.02513	0.2083	4	15	SLC1A2,PPP3CA,SOD1,GPX4
Pathway	PW:0000543	protein kinase A (PKA) signaling	Pathway Ontology	0.002847	1	0.02627	0.2177	7	47	PDE2A,PDE4A,PDE4C,PRKAR1A,PRKAR1B,PRKAR2A,AKAP11
Pathway	PW:0000043	pyruvate metabolic	Pathway Ontology	0.006953	1	0.04386	0.3635	5	30	PDHA1,ALDH9A1,ALDH1A2,LDHA,PDHX
Pathway	SMP00330	Tocainide Pathway	SMPDB	0.0001027	0.2293	0.002746	0.02276	8	37	CACNA2D2,RYR2,ATP1A1,ATP1A3,ATP1B2,ATP1B3,ATP2A2,CACNA1H
Pathway	SMP00331	Flecainide Pathway	SMPDB	0.0001027	0.2293	0.002746	0.02276	8	37	CACNA2D2,RYR2,ATP1A1,ATP1A3,ATP1B2,ATP1B3,ATP2A2,CACNA1H
Pathway	SMP00328	Lidocaine (Antiarrhythmic) Pathway	SMPDB	0.0001027	0.2293	0.002746	0.02276	8	37	CACNA2D2,RYR2,ATP1A1,ATP1A3,ATP1B2,ATP1B3,ATP2A2,CACNA1H
Pathway	SMP00326	Fosphenytoin (Antiarrhythmic) Pathway	SMPDB	0.0001027	0.2293	0.002746	0.02276	8	37	CACNA2D2,RYR2,ATP1A1,ATP1A3,ATP1B2,ATP1B3,ATP2A2,CACNA1H
Pathway	SMP00324	Procainamide (Antiarrhythmic) Pathway	SMPDB	0.0001027	0.2293	0.002746	0.02276	8	37	CACNA2D2,RYR2,ATP1A1,ATP1A3,ATP1B2,ATP1B3,ATP2A2,CACNA1H
Pathway	SMP00332	Ibutilide Pathway	SMPDB	0.0001027	0.2293	0.002746	0.02276	8	37	CACNA2D2,RYR2,ATP1A1,ATP1A3,ATP1B2,ATP1B3,ATP2A2,CACNA1H
Pathway	SMP00327	Phenytoin (Antiarrhythmic) Pathway	SMPDB	0.0001027	0.2293	0.002746	0.02276	8	37	CACNA2D2,RYR2,ATP1A1,ATP1A3,ATP1B2,ATP1B3,ATP2A2,CACNA1H
Pathway	SMP00329	Mexiletine Pathway	SMPDB	0.0001027	0.2293	0.002746	0.02276	8	37	CACNA2D2,RYR2,ATP1A1,ATP1A3,ATP1B2,ATP1B3,ATP2A2,CACNA1H
Pathway	SMP00325	Disopyramide Pathway	SMPDB	0.0001027	0.2293	0.002746	0.02276	8	37	CACNA2D2,RYR2,ATP1A1,ATP1A3,ATP1B2,ATP1B3,ATP2A2,CACNA1H
Pathway	SMP00323	Quinidine Pathway	SMPDB	0.0001027	0.2293	0.002746	0.02276	8	37	CACNA2D2,RYR2,ATP1A1,ATP1A3,ATP1B2,ATP1B3,ATP2A2,CACNA1H
Pathway	SMP00375	Verapamil Pathway	SMPDB	0.0004776	1	0.008177	0.06778	9	57	CACNA2D2,RYR2,ATP1A1,ATP1A3,ATP1B2,ATP1B3,ATP2A2,CACNA1H,CALM2
Pathway	SMP00359	Diltiazem Pathway	SMPDB	0.0004776	1	0.008177	0.06778	9	57	CACNA2D2,RYR2,ATP1A1,ATP1A3,ATP1B2,ATP1B3,ATP2A2,CACNA1H,CALM2
Pathway	SMP00398	Lidocaine (Local Anaesthetic) Pathway	SMPDB	0.0004834	1	0.008177	0.06778	4	10	ATP1A1,ATP1A3,ATP1B2,ATP1B3
Pathway	SMP00399	Mepivacaine Pathway	SMPDB	0.0004834	1	0.008177	0.06778	4	10	ATP1A1,ATP1A3,ATP1B2,ATP1B3
Pathway	SMP00394	Chloroprocaine Pathway	SMPDB	0.0004834	1	0.008177	0.06778	4	10	ATP1A1,ATP1A3,ATP1B2,ATP1B3
Pathway	SMP00392	Benzocaine Pathway	SMPDB	0.0004834	1	0.008177	0.06778	4	10	ATP1A1,ATP1A3,ATP1B2,ATP1B3
Pathway	SMP00400	Oxybuprocaine Pathway	SMPDB	0.0004834	1	0.008177	0.06778	4	10	ATP1A1,ATP1A3,ATP1B2,ATP1B3
Pathway	SMP00393	Bupivacaine Pathway	SMPDB	0.0004834	1	0.008177	0.06778	4	10	ATP1A1,ATP1A3,ATP1B2,ATP1B3
Pathway	SMP00403	Proparacaine Pathway	SMPDB	0.0004834	1	0.008177	0.06778	4	10	ATP1A1,ATP1A3,ATP1B2,ATP1B3
Pathway	SMP00395	Cocaine Pathway	SMPDB	0.0004834	1	0.008177	0.06778	4	10	ATP1A1,ATP1A3,ATP1B2,ATP1B3
Pathway	SMP00402	Procaine Pathway	SMPDB	0.0004834	1	0.008177	0.06778	4	10	ATP1A1,ATP1A3,ATP1B2,ATP1B3
Pathway	SMP00396	Dibucaine Pathway	SMPDB	0.0004834	1	0.008177	0.06778	4	10	ATP1A1,ATP1A3,ATP1B2,ATP1B3
Pathway	SMP00401	Prilocaine Pathway	SMPDB	0.0004834	1	0.008177	0.06778	4	10	ATP1A1,ATP1A3,ATP1B2,ATP1B3
Pathway	SMP00404	Ropivacaine Pathway	SMPDB	0.0004834	1	0.008177	0.06778	4	10	ATP1A1,ATP1A3,ATP1B2,ATP1B3
Pathway	SMP00397	Levobupivacaine Pathway	SMPDB	0.0004834	1	0.008177	0.06778	4	10	ATP1A1,ATP1A3,ATP1B2,ATP1B3
Pathway	SMP00080	Polythiazide Pathway	SMPDB	0.000735	1	0.01019	0.0845	4	11	ATP1A1,ATP1A3,ATP1B2,ATP1B3
Pathway	SMP00122	Chlorthalidone Pathway	SMPDB	0.000735	1	0.01019	0.0845	4	11	ATP1A1,ATP1A3,ATP1B2,ATP1B3
Pathway	SMP00081	Methyclothiazide Pathway	SMPDB	0.000735	1	0.01019	0.0845	4	11	ATP1A1,ATP1A3,ATP1B2,ATP1B3
Pathway	SMP00110	Indapamide Pathway	SMPDB	0.000735	1	0.01019	0.0845	4	11	ATP1A1,ATP1A3,ATP1B2,ATP1B3
Pathway	SMP00121	Trichlormethiazide Pathway	SMPDB	0.000735	1	0.01019	0.0845	4	11	ATP1A1,ATP1A3,ATP1B2,ATP1B3
Pathway	SMP00091	Quinethazone Pathway	SMPDB	0.000735	1	0.01019	0.0845	4	11	ATP1A1,ATP1A3,ATP1B2,ATP1B3
Pathway	SMP00108	Hydroflumethiazide Pathway	SMPDB	0.000735	1	0.01019	0.0845	4	11	ATP1A1,ATP1A3,ATP1B2,ATP1B3
Pathway	SMP00100	Hydrochlorothiazide Pathway	SMPDB	0.000735	1	0.01019	0.0845	4	11	ATP1A1,ATP1A3,ATP1B2,ATP1B3
Pathway	SMP00105	Metolazone Pathway	SMPDB	0.000735	1	0.01019	0.0845	4	11	ATP1A1,ATP1A3,ATP1B2,ATP1B3
Pathway	SMP00090	Bendroflumethiazide Pathway	SMPDB	0.000735	1	0.01019	0.0845	4	11	ATP1A1,ATP1A3,ATP1B2,ATP1B3
Pathway	SMP00103	Cyclothiazide Pathway	SMPDB	0.000735	1	0.01019	0.0845	4	11	ATP1A1,ATP1A3,ATP1B2,ATP1B3
Pathway	SMP00078	Chlorothiazide Pathway	SMPDB	0.000735	1	0.01019	0.0845	4	11	ATP1A1,ATP1A3,ATP1B2,ATP1B3
Pathway	SMP00115	Furosemide Pathway	SMPDB	0.001067	1	0.01309	0.1085	4	12	ATP1A1,ATP1A3,ATP1B2,ATP1B3
Pathway	SMP00118	Torsemide Pathway	SMPDB	0.001067	1	0.01309	0.1085	4	12	ATP1A1,ATP1A3,ATP1B2,ATP1B3
Pathway	SMP00097	Ethacrynic Acid pathway	SMPDB	0.001067	1	0.01309	0.1085	4	12	ATP1A1,ATP1A3,ATP1B2,ATP1B3
Pathway	SMP00088	Bumetanide Pathway	SMPDB	0.001067	1	0.01309	0.1085	4	12	ATP1A1,ATP1A3,ATP1B2,ATP1B3
Pathway	SMP00134	Spironolactone Pathway	SMPDB	0.001492	1	0.01708	0.1416	4	13	ATP1A1,ATP1A3,ATP1B2,ATP1B3
Pathway	SMP00135	Eplerenone Pathway	SMPDB	0.001492	1	0.01708	0.1416	4	13	ATP1A1,ATP1A3,ATP1B2,ATP1B3
Pathway	SMP00132	Triamterene Pathway	SMPDB	0.002021	1	0.02139	0.1773	4	14	ATP1A1,ATP1A3,ATP1B2,ATP1B3
Pathway	SMP00133	Amiloride Pathway	SMPDB	0.002021	1	0.02139	0.1773	4	14	ATP1A1,ATP1A3,ATP1B2,ATP1B3
Pathway	SMP00146	Captopril Pathway	SMPDB	0.002343	1	0.02294	0.1902	6	34	ATP1A1,ATP1A3,ATP1B2,ATP1B3,CACNA1H,CALM2
Pathway	SMP00149	Fosinopril Pathway	SMPDB	0.002343	1	0.02294	0.1902	6	34	ATP1A1,ATP1A3,ATP1B2,ATP1B3,CACNA1H,CALM2
Pathway	SMP00151	Moexipril Pathway	SMPDB	0.002343	1	0.02294	0.1902	6	34	ATP1A1,ATP1A3,ATP1B2,ATP1B3,CACNA1H,CALM2
Pathway	SMP00147	Cilazapril Pathway	SMPDB	0.002343	1	0.02294	0.1902	6	34	ATP1A1,ATP1A3,ATP1B2,ATP1B3,CACNA1H,CALM2
Pathway	SMP00150	Lisinopril Pathway	SMPDB	0.002343	1	0.02294	0.1902	6	34	ATP1A1,ATP1A3,ATP1B2,ATP1B3,CACNA1H,CALM2
Pathway	SMP00145	Benazepril Pathway	SMPDB	0.002343	1	0.02294	0.1902	6	34	ATP1A1,ATP1A3,ATP1B2,ATP1B3,CACNA1H,CALM2
Pathway	SMP00148	Enalapril Pathway	SMPDB	0.002343	1	0.02294	0.1902	6	34	ATP1A1,ATP1A3,ATP1B2,ATP1B3,CACNA1H,CALM2
Pathway	SMP00153	Quinapril Pathway	SMPDB	0.002343	1	0.02294	0.1902	6	34	ATP1A1,ATP1A3,ATP1B2,ATP1B3,CACNA1H,CALM2
Pathway	SMP00156	Spirapril Pathway	SMPDB	0.002343	1	0.02294	0.1902	6	34	ATP1A1,ATP1A3,ATP1B2,ATP1B3,CACNA1H,CALM2
Pathway	SMP00154	Ramipril Pathway	SMPDB	0.002343	1	0.02294	0.1902	6	34	ATP1A1,ATP1A3,ATP1B2,ATP1B3,CACNA1H,CALM2
Pathway	SMP00155	Rescinnamine Pathway	SMPDB	0.002343	1	0.02294	0.1902	6	34	ATP1A1,ATP1A3,ATP1B2,ATP1B3,CACNA1H,CALM2
Pathway	SMP00157	Trandolapril Pathway	SMPDB	0.002343	1	0.02294	0.1902	6	34	ATP1A1,ATP1A3,ATP1B2,ATP1B3,CACNA1H,CALM2
Pathway	SMP00152	Perindopril Pathway	SMPDB	0.002343	1	0.02294	0.1902	6	34	ATP1A1,ATP1A3,ATP1B2,ATP1B3,CACNA1H,CALM2
Pathway	SMP00305	Penbutolol Pathway	SMPDB	0.004357	1	0.03233	0.2679	4	17	CACNA2D2,RYR2,PRKAR1A,CALM2
Pathway	SMP00300	Bisoprolol Pathway	SMPDB	0.004357	1	0.03233	0.2679	4	17	CACNA2D2,RYR2,PRKAR1A,CALM2
Pathway	SMP00304	Oxprenolol Pathway	SMPDB	0.004357	1	0.03233	0.2679	4	17	CACNA2D2,RYR2,PRKAR1A,CALM2
Pathway	SMP00232	Cimetidine Pathway	SMPDB	0.004357	1	0.03233	0.2679	4	17	RYR2,SNAP25,STX1A,VAMP2
Pathway	SMP00301	Esmolol Pathway	SMPDB	0.004357	1	0.03233	0.2679	4	17	CACNA2D2,RYR2,PRKAR1A,CALM2
Pathway	SMP00297	Alprenolol Pathway	SMPDB	0.004357	1	0.03233	0.2679	4	17	CACNA2D2,RYR2,PRKAR1A,CALM2
Pathway	SMP00299	Betaxolol Pathway	SMPDB	0.004357	1	0.03233	0.2679	4	17	CACNA2D2,RYR2,PRKAR1A,CALM2
Pathway	SMP00296	Acebutolol Pathway	SMPDB	0.004357	1	0.03233	0.2679	4	17	CACNA2D2,RYR2,PRKAR1A,CALM2
Pathway	SMP00307	Propranolol Pathway	SMPDB	0.004357	1	0.03233	0.2679	4	17	CACNA2D2,RYR2,PRKAR1A,CALM2
Pathway	SMP00366	Nebivolol Pathway	SMPDB	0.004357	1	0.03233	0.2679	4	17	CACNA2D2,RYR2,PRKAR1A,CALM2
Pathway	SMP00306	Pindolol Pathway	SMPDB	0.004357	1	0.03233	0.2679	4	17	CACNA2D2,RYR2,PRKAR1A,CALM2
Pathway	SMP00303	Nadolol Pathway	SMPDB	0.004357	1	0.03233	0.2679	4	17	CACNA2D2,RYR2,PRKAR1A,CALM2
Pathway	SMP00302	Metoprolol Pathway	SMPDB	0.004357	1	0.03233	0.2679	4	17	CACNA2D2,RYR2,PRKAR1A,CALM2
Pathway	SMP00298	Atenolol Pathway	SMPDB	0.004357	1	0.03233	0.2679	4	17	CACNA2D2,RYR2,PRKAR1A,CALM2
Pathway	SMP00050	Purine Metabolism	SMPDB	0.004358	1	0.03233	0.2679	5	27	ADSL,HPRT1,AK1,NT5C2,PRPS1
Pathway	SMP00226	Omeprazole Pathway	SMPDB	0.005423	1	0.03666	0.3038	4	18	RYR2,SNAP25,STX1A,VAMP2
Pathway	SMP00227	Lansoprazole Pathway	SMPDB	0.005423	1	0.03666	0.3038	4	18	RYR2,SNAP25,STX1A,VAMP2
Pathway	SMP00229	Rabeprazole Pathway	SMPDB	0.005423	1	0.03666	0.3038	4	18	RYR2,SNAP25,STX1A,VAMP2
Pathway	SMP00230	Ranitidine Pathway	SMPDB	0.005423	1	0.03666	0.3038	4	18	RYR2,SNAP25,STX1A,VAMP2
Pathway	SMP00231	Famotidine Pathway	SMPDB	0.005423	1	0.03666	0.3038	4	18	RYR2,SNAP25,STX1A,VAMP2
Pathway	SMP00225	Esomeprazole Pathway	SMPDB	0.005423	1	0.03666	0.3038	4	18	RYR2,SNAP25,STX1A,VAMP2
Pathway	SMP00228	Pantoprazole Pathway	SMPDB	0.005423	1	0.03666	0.3038	4	18	RYR2,SNAP25,STX1A,VAMP2
Pathway	SMP00233	Nizatidine Pathway	SMPDB	0.005423	1	0.03666	0.3038	4	18	RYR2,SNAP25,STX1A,VAMP2

### Sheet: Pubmed
Category	ID	Name	Source	p-value	q-value Bonferroni	q-value FDR B&H	q-value FDR B&Y	Hit Count in Query List	Hit Count in Genome	Hit in Query List
Pubmed	25921289	Temporal proteomics of NGF-TrkA signaling identifies an inhibitory role for the E3 ligase Cbl-b in neuroblastoma cell differentiation.	Pubmed	9.856e-74	7.588e-69	7.588e-69	8.976e-68	184	1922	VAPB,VAPA,ATXN2L,EPS15,HK1,MAP1A,MAP1B,ACADVL,PDHA1,CFL1,SF3A1,DNAJA2,RPS9,COPB2,HMGB1,U2AF2,HSPBP1,CHGA,PFKP,PLXNB2,TRIP13,HNRNPD,HNRNPK,HNRNPU,CKB,UBA1,SAFB,ADSL,PIK3R2,PI4KA,UCHL1,WDR35,FADS2,TRA2A,EPN1,QKI,DNAJA1,MAP4K4,HSPA8,SDHA,HSP90AA1,HSP90AB1,CUL3,EZR,AMFR,ISLR2,PSAT1,SET,SRSF1,IPO7,COPG1,TUBB,COPG2,CCT4,PLEKHA6,AGPS,MED1,TARS2,PPIB,WDR26,YWHAB,PABPC1,YWHAE,YWHAG,ERLIN1,MADD,PPP4R3A,PPP1CB,CASK,SRRT,LUC7L,CS,SLC25A1,CSNK2B,UNC5C,NT5C2,SMARCA4,IPO13,EXOC1,EIF3B,EIF3D,ATP1A1,CACYBP,ATP1A3,EMC2,ATP2A2,YME1L1,PRPS1,IRF2BP2,ATP6V1A,DNAJB11,ATP6V0A1,ERP44,NCKAP1,ZC3H15,PSMA5,CKAP5,NAP1L1,NAP1L4,PSMD1,SRPRA,ARHGEF11,LARP4,ITGAV,GDI1,ITGB1,EIF6,NACAD,CIC,DDOST,ELMO1,MYEF2,STAT1,C2CD5,DDX5,DDX6,STAU1,CEP170,CSDE1,DDX46,EML5,PTPRF,VPS33B,TUBA1A,UBAP2L,CCDC47,GLDC,SV2A,G3BP2,EIF2S2,C1QBP,HNRNPA0,AP1M1,RABGEF1,RPRD2,KIF2A,SCFD1,GNAS,GNB1,USP15,WASF1,FUBP3,HNRNPLL,PRRC2A,DYNC1H1,SFN,RAN,DPYSL3,PDPR,AIMP2,GNE,WDR7,CPSF6,CALU,SYNE1,KTN1,L1CAM,DYRK1A,SPAG9,HUWE1,ARHGAP35,RFC1,LDHA,SEZ6L2,KIF3A,ARPC2,CDC37,ERGIC1,TARDBP,NAMPT,PDE12,INA,PA2G4,PAFAH1B1,EIF5,ELAVL1,ROCK1,HARS,DCTN4,CDH2,ENO2,RPL5,TOP3A,HDLBP
Pubmed	28671696	Spatiotemporal profile of postsynaptic interactomes integrates components of complex brain disorders.	Pubmed	6.077e-60	4.678e-55	2.339e-55	2.767e-54	118	916	EPS15,DLGAP1,PDE2A,PDE4A,LRRC24,CFL1,CYTH3,DNAJA2,ETF1,ACTB,RPS27A,BTBD9,PFN2,HNRNPK,HNRNPU,NLGN3,UBA1,CAMKV,UBE2N,CLU,PI4KA,CASKIN1,HRAS,LRRC7,DNAJA1,MAP4K4,ARHGAP21,HSPA8,HSP90AA1,AGAP2,HSP90AB1,CUL3,EZR,BIN1,SRSF1,MINK1,SH3GL2,CCT4,PPFIA3,PPIB,WDR26,YWHAB,PABPC1,SLC1A2,YWHAE,YWHAG,MBD3,ARF3,PPP1CB,CASK,PPP3CA,NT5C2,DNM3,PRKAR1A,SMARCA4,PRKAR1B,PRKAR2A,RIMS1,UNC13A,NCKAP1,SPTBN2,CKAP5,ANKS1B,KEAP1,ARHGEF11,GDI1,JAKMIP2,GDI2,MYEF2,MPRIP,SYNGAP1,CEP170,STOX2,PTPRN2,G3BP2,KCNJ10,GLUL,PLCB1,SYN1,RAB7A,RABGEF1,GNAI1,KIF2A,GNB1,WASF1,PRRC2A,DYNC1H1,KRAS,GPM6A,RAN,DMXL2,NEDD4L,WDR7,SYNE1,UBR4,DYRK1A,ARHGEF18,DIDO1,GRIA2,GRIA4,GRIN2A,PRDX2,HUWE1,GRM3,GRM4,SHISA7,KIF3A,ARPC2,INA,SH3D19,DGKI,ELAVL1,ROCK1,EML1,PARD3,CDH2,PCDH8,EPB41L1
Pubmed	22863883	A high-throughput approach for measuring temporal changes in the interactome.	Pubmed	8.533e-54	6.57e-49	2.19e-49	2.59e-48	138	1456	RPL21,RPL22,SNF8,EPS15,HK1,H2AFV,PDHA1,CFL1,SF3A1,ETF1,RPS9,COPB2,RPS17,PFDN5,HSPBP1,RPS27A,PFKP,TRIP13,HNRNPD,HNRNPK,HNRNPU,CKB,UBA1,ADSL,SNX6,CLU,HPRT1,ZRANB2,ALDH9A1,EPN1,DNAJA1,HSPA8,HSP90AA1,HSP90AB1,CUL3,EZR,FLNB,PSAT1,BIN1,SET,IPO7,COPZ1,COPG1,TUBB,CCT4,DRAP1,PPIB,WDR26,YWHAB,PABPC1,YWHAE,YWHAG,AKT1S1,CDC37L1,PPP4R3A,PPP1CB,SRRT,PPP2R1B,CS,PPP3CA,CSNK2B,CSRP1,NT5C2,PRKAR1A,PRKAR1B,PRKAR2A,SUMO3,EIF3B,EIF3D,CACYBP,PTGES3,SNRPF,PRPS1,IRF2BP2,ATP6V1A,DNAJB11,PSAP,ERP44,NCKAP1,PSMA5,KIF1B,NAP1L1,NAP1L4,PSMD1,GDI1,GDI2,EIF6,STAT1,DDX5,PTMA,CSDE1,TSC22D1,TUBA1A,EIF2S2,GLUL,MTMR2,C1QBP,HNRNPA0,AP1M1,RABGEF1,GID8,GNAI2,USP15,FUBP3,DYNC1H1,SFN,PRUNE2,RAN,DPYSL3,AIMP2,OXR1,GNE,CALU,KTN1,UBR4,FRYL,SPAG9,PRDX2,HUWE1,LDHA,ARPC2,CDC37,MLF2,NAMPT,PDE12,EIF1AX,LNPEP,PA2G4,PAFAH1B1,EIF5,EIF5A,ROCK1,HARS,DCTN4,ENO2,EPB41L1,DCTN3,HDLBP
Pubmed	26638075	A Dynamic Protein Interaction Landscape of the Human Centrosome-Cilium Interface.	Pubmed	9.371e-49	7.215e-44	1.804e-44	2.133e-43	147	1820	VAPB,VAPA,EPS15,RAB11B,HK1,PDHA1,MAPT,DNAJA2,COPB2,RTN3,PFDN5,GIGYF1,HSPBP1,VAMP3,CKB,TUBA1B,HSPA12A,UBA1,AP2S1,ADSL,CLCN7,MTUS1,TEX264,PDCL3,FADS2,TRA2A,UGT8,MICAL3,EPN1,DNAJA1,MAP4K4,PLP2,ARHGAP21,HSPA8,SDHA,HSP90AA1,HSP90AB1,IPO7,NEBL,TAPT1,COPZ1,COPG1,TUBB,ELOVL1,CCT4,MIB2,TNRC6C,APP,PPIB,YY1,YWHAB,YWHAE,YWHAG,ERLIN1,CASK,RHOA,IBTK,RAB18,CSNK1D,SLC20A2,CSRP1,UNC5C,NT5C2,PRKAR2A,ATP1A1,LZTS2,CACYBP,EMC2,STX10,ATP2A2,PTGES3,PRPS1,PALD1,FNBP1,DNAJB11,ATP6V0C,ATP6V0A1,NCKAP1,ZC3H15,KIF1B,CKAP5,NAP1L1,NAP1L4,PSMD1,SRPRA,PANX1,KEAP1,ITGB1,DDOST,NDUFV1,MYEF2,MPRIP,STAU1,PTMA,CEP170,TMX1,VPS33B,TUBA1A,CCDC47,VAMP2,C1QBP,RAB7A,ATP11C,RPRD2,GID8,KIF2A,SCFD1,GNB1,FAM208A,FUBP3,PRRC2A,RAB6A,DYNC1H1,FBXW11,TRIM2,CALM2,CALM3,CALU,KTN1,UBR4,GPX4,BSDC1,ARHGEF18,LDHA,KIF3A,CDC37,NDUFA13,TARDBP,EFNB1,INA,DCP1B,LMO7,LNPEP,PA2G4,SH3D19,PAFAH1B1,C5orf51,AKAP11,EML1,DCTN4,PARD3,ENO2,NBR1,EPB41L1,TOP3A,ATP6V0A2,DCTN3
Pubmed	24457600	The central role of EED in the orchestration of polycomb group complexes.	Pubmed	9.652e-47	7.431e-42	1.486e-42	1.758e-41	140	1719	RPL21,RPL22,VAPA,ATXN2L,RAB11B,CLTCL1,MAP1B,CFL1,SF3A1,DNAJA2,ETF1,RPS9,ACTB,COPB2,RPS17,U2AF2,RPS27A,EZH1,PLXNB2,HNRNPD,HNRNPK,RYR3,HNRNPU,CKB,CIRBP,TUBA1B,UBA1,SAFB,AP2S1,SNX6,UBE2N,MYL6B,TRA2A,KLHL8,EPN1,DNAJA1,ITM2A,HSPA8,HSP90AA1,HSP90AB1,CUL3,EZR,FLNB,PSAT1,SRSF1,IPO7,COPZ1,SPOUT1,COPG1,AHCTF1,TUBB,CCT4,APP,TARS2,PPIB,YY1,YWHAB,PABPC1,YWHAG,ERLIN1,ARF3,PPP1CB,ARF6,SRRT,LUC7L,RAB18,CSNK2B,CSRP1,SMARCA4,PRKAR2A,EIF3B,EIF3D,ATP1A1,LZTS2,CACYBP,ATP2A2,PTGES3,NEXN,SNRPF,ATP5PB,DNAJB11,ATP6V0C,ATP6V0A1,TRIM25,NCKAP1,ZC3H15,PSMA5,CKAP5,NAP1L1,PSMD1,GDI2,EIF6,ENY2,DDOST,MYEF2,DDX5,DDX6,MPRIP,STAU1,UBAP2L,GLDC,G3BP2,EIF2S2,C1QBP,ZNF638,HNRNPA0,RAB7A,AP1M1,GNAI2,SCFD1,FAM208A,FUBP3,HNRNPLL,PRRC2A,DYNC1H1,RAN,CPSF6,SYNE1,KTN1,UBR4,GPX4,DIDO1,PRDX2,HUWE1,LDHA,FBXO46,ARPC2,ERGIC1,NDUFA13,TARDBP,RIF1,ARL8B,LMO7,EIF5A,CBX7,RBM5,ELAVL1,RPL5,CBX8,HDLBP
Pubmed	24711643	Identifying biological pathways that underlie primordial short stature using network analysis.	Pubmed	9.31e-44	7.168e-39	1.195e-39	1.413e-38	105	1024	RPL21,RPL22,RAB11B,H2AFV,MAP1B,ACADVL,CFL1,SF3A1,RPS9,U2AF2,PFKP,PLXNB2,TRIP13,HNRNPD,HNRNPK,HNRNPU,VAMP3,CKB,TUBA1B,UBA1,SAFB,PI4KA,UCHL1,HPRT1,MYL6B,TRA2A,DNAJA1,MAP4K4,HSP90AB1,EZR,FLNB,SRSF1,IPO7,CCT4,AGPS,APP,PPIB,YWHAB,PABPC1,YWHAE,YWHAG,ERLIN1,SRRT,LUC7L,CS,CSNK2B,PRKAR1A,SMARCA4,EIF3B,EIF3D,ATP1A1,EMC2,ATP2A2,ATP5PB,ATP6V1A,DNAJB11,TRIM25,ERP44,PSMA5,SPTBN2,CKAP5,NAP1L1,PSMD1,ITGB1,EIF6,DDOST,MYEF2,STAT1,DDX5,DDX6,STAU1,CEP170,DDX46,PTPRF,UBAP2L,C1QBP,ZNF638,HNRNPA0,RAB7A,GNAI2,KIF2A,GNAS,GNB1,FUBP3,DYNC1H1,RAN,NEDD4L,CPSF6,SYNE1,GRK6,HUWE1,LDHA,ARPC2,TARDBP,MLF2,RIF1,EFNB1,INA,LMO7,PA2G4,EIF5A,ELAVL1,RPL5,HIST2H3C,HDLBP
Pubmed	28378742	Fancd2 in vivo interaction network reveals a non-canonical role in mitochondrial function.	Pubmed	1.997e-42	1.538e-37	2.197e-38	2.599e-37	128	1577	RPL21,VAPB,RPL22,VAPA,ATXN2L,COPZ2,MAP1A,MAP1B,CFL1,DNAJA2,ETF1,RPS9,ACTB,COPB2,RPS17,U2AF2,PFKP,PFN2,TRIP13,HNRNPD,HNRNPK,HNRNPU,CIRBP,TUBA1B,SERPINA1,UBA1,SAFB,ADSL,SEMA6D,UBE2N,CLU,HPRT1,MYL6B,HRAS,TRA2A,QKI,DNAJA1,ITM2A,HSPA8,SDHA,HSP90AA1,HSP90AB1,EZR,FLNB,SRSF1,IPO7,COPG1,AHCTF1,TUBB,CP,CCT4,YWHAB,PABPC1,YWHAE,YWHAG,ERLIN1,ARF6,RHOA,TMEM106B,RAB18,PRKAR1A,SMARCA4,PRKAR1B,TTC17,EIF3B,ATP1A1,ATP2A2,YME1L1,SNRPF,ATP5PB,DNAJB11,PSMA5,NAP1L1,PSMD1,KEAP1,EIF6,DDOST,ELMO1,MYEF2,STAT1,DDX5,DDX6,CSDE1,TMX1,SLC38A10,TUBA1A,CCDC47,SPIN1,EIF2S2,C1QBP,HNRNPA0,RAB7A,GNAI1,GNAI2,GNAS,GNB1,USP15,FUBP3,DYNC1H1,SFN,KRAS,RAN,DPYSL3,AIMP2,CALU,UBR4,GPX4,C1QL4,FIS1,PRDX2,HUWE1,RFC1,LDHA,CBLN1,CDC37,ERGIC1,NDUFA13,TARDBP,EFNB1,INA,ARL8B,PA2G4,RBM5,ELAVL1,RPL5,HCK,EPB41L1,SP140
Pubmed	17081983	Global, in vivo, and site-specific phosphorylation dynamics in signaling networks.	Pubmed	8.766e-38	6.749e-33	8.436e-34	9.979e-33	120	1546	VAPB,ATXN2L,EPS15,CLTCL1,MAP1A,MAP1B,PDHA1,CFL1,PDPK1,SF3A1,DNAJA2,MBP,COPB2,LRTM1,RTN3,U2AF2,PEX14,HNRNPD,HNRNPK,HNRNPU,SAFB,CLCN7,TEX264,ZRANB2,TRA2A,MICAL3,UQCRH,EPN1,HSP90AA1,HSP90AB1,BIN1,SET,SRSF1,BAZ2B,AHCTF1,MINK1,SH3GL2,MIB2,MED1,WDR26,MIER1,AKT1S1,TMEM106B,SRRT,LUC7L,IBTK,CSNK1D,CSNK2B,CSRP1,PRKAR1A,SMARCA4,PRKAR2A,PHF14,EIF3B,ATP2A2,PTGES3,KIF1C,KIF1B,SPTBN2,NAP1L1,NAP1L4,PALMD,ARHGEF11,MAST2,CIC,C2CD5,MPRIP,PTMA,CEP170,CSDE1,TMX1,DDX46,BNIP3L,TUBA1A,UBAP2L,G3BP2,EIF2S2,SLMAP,ZNF638,CACNA1H,RPRD2,TACC1,PRRC2A,DYNC1H1,RABGGTB,PRUNE2,SNRNP27,DPYSL3,NEDD4L,OXR1,CALU,SYNE1,GRK6,KTN1,L1CAM,DIDO1,SPAG9,STMN1,GRIN2A,HUWE1,ARHGAP35,RFC1,FBXO46,RCAN3,CCNH,TARDBP,RIF1,LMO7,SUDS3,PA2G4,SNX25,EIF5,RBM5,ELAVL1,CCDC25,PARD3,HCK,EPB41L1,ATP6V0A2,HDLBP
Pubmed	26972000	Substrate-Trapped Interactors of PHD3 and FIH Cluster in Distinct Signaling Pathways.	Pubmed	1.491e-36	1.148e-31	1.275e-32	1.509e-31	117	1517	VAPA,PDHA1,CFL1,DNAJA2,GIGYF1,HSPBP1,RPS27A,PFN2,TRIP13,HNRNPK,TUBA1B,UBA1,AP2S1,MID1IP1,RBM27,TEX264,PIK3R2,PI4KA,HPRT1,CASKIN1,ZRANB2,UQCRH,DNAJA1,MAP4K4,ARHGAP21,HSPA8,SDHA,HSP90AA1,EIF4E2,IPO7,COPZ1,COPG1,RTF2,TUBB,CCT4,PROSER1,MIB2,AGPS,TARS2,YY1,WDR26,YWHAB,RNF126,YWHAE,MADD,RHOA,IBTK,PPP2R1B,CS,CSNK1D,SLC25A1,CSNK2B,PRKAR1A,PRKAR1B,PRKAR2A,TTC17,VGLL4,ATP1A1,LZTS2,CACYBP,PLCH1,ATP1B3,ATP2A2,PTGES3,YME1L1,ATP5PB,ATP6V1A,DNAJB11,KATNAL2,TBKBP1,ERP44,PSMA5,CKAP5,NAP1L1,NAP1L4,PSMD1,SRPRA,KEAP1,CEP170,FAM168A,UBAP2L,CCDC47,GLUL,RPRD2,GID8,KIF2A,SCFD1,GNAS,GNB1,USP15,DYNC1H1,FBXW11,UBR2,DMXL2,PDPR,AIMP2,WDR7,CALU,UBR4,DYRK1A,PRDX2,HUWE1,NKIRAS2,CDC37,NDUFA13,RMDN3,MLF2,RIF1,NAMPT,PDE12,SERF2,KCTD3,AKAP11,DCTN4,PARD3,TOP3A,HDLBP
Pubmed	19322201	Ubiquitin-mediated proteolysis of HuR by heat shock.	Pubmed	3.65e-35	2.81e-30	2.81e-31	3.324e-30	121	1671	EPS15,H2AFV,SMNDC1,DNAJA2,ACTB,GIGYF1,ZDHHC3,B4GALT5,KLF2,CIRBP,PHYH,SAFB,SNX6,UBE2N,PIM1,PDCL3,TRA2A,KLHL8,QKI,ZBTB18,RWDD4,C6orf106,EZR,COL4A5,AMFR,BIN1,SET,SRSF1,EEF1AKMT3,CTDSPL2,BAZ2B,TTI2,POLR2D,TUBB,NDFIP2,APLP2,COPG2,FAM131A,MED1,SLC48A1,YY1,YWHAB,PABPC1,MIER1,YWHAG,MBD3,CDC37L1,PDXK,ARF3,PPP1CB,CASK,PIAS4,NAPB,TMEM268,PRKAR1A,PRKAR2A,VGLL4,ATP2A2,DCBLD2,SNRPF,MTMR9,FNBP1,IRF2BP2,ATP6V1A,DNAJB11,ARPP19,ERP44,ADAM23,CASC4,KIF1B,ZBTB43,NAP1L1,NAP1L4,NAPG,ARHGEF11,LARP4,ITGB1,GDI2,C2CD5,STAU1,PTMA,CSDE1,TMX1,DDX46,UBAP2L,SPIN1,G3BP2,FAM107B,PEX19,MTMR2,ZNF638,HNRNPA0,RAB7A,RPRD2,GID8,GNB1,FAM208A,RAB6A,KRAS,RAN,NPTX1,TRIM2,NEDD4L,GNE,CALM3,DYRK1A,ANKRD46,TGFBR3,TOB1,CD9,ARL8B,EIF1AX,SH3D19,C5orf51,EIF5A,ELAVL1,CCDC25,ZBTB3,PCDH9,EPB41L1,ATP6V0A2
Pubmed	19738201	Proteomic analysis of integrin-associated complexes identifies RCC2 as a dual regulator of Rac1 and Arf6.	Pubmed	1.043e-34	8.031e-30	7.3e-31	8.635e-30	78	707	RPL21,RPL22,VAPA,ATXN2L,EPS15,H2AFV,CFL1,RPS9,ACTB,HMGB1,RPS17,RPS27A,PFKP,HNRNPD,HNRNPK,HNRNPU,CIRBP,TUBA1B,AP2S1,UBE2N,PIK3R2,PI4KA,EPN1,QKI,HSPA8,SDHA,HSP90AA1,HSP90AB1,EZR,FLNB,SET,SRSF1,COPG1,TUBB,CCT4,YWHAB,PABPC1,YWHAE,YWHAG,ARF6,SLC25A1,CSNK2B,EIF3B,EIF3D,CACYBP,PTGES3,SNRPF,PSMA5,CKAP5,NAPG,ITGAV,ITGB1,GDI2,EIF6,DDOST,DDX5,DDX6,UBAP2L,C1QBP,HNRNPA0,RAB7A,GNB1,USP15,FUBP3,DYNC1H1,RAN,AIMP2,CPSF6,UBR4,STMN1,PRDX2,LDHA,TARDBP,PA2G4,EIF5,ELAVL1,RPL5,HIST2H3C
Pubmed	16169070	A human protein-protein interaction network: a resource for annotating the proteome.	Pubmed	2.38e-34	1.832e-29	1.527e-30	1.806e-29	120	1678	RPL21,CDKN1A,RPL22,RAB11B,HK1,PDHA1,CFL1,PDPK1,HMGB1,U2AF2,PEX14,MGLL,HSPBP1,RPS27A,CHGB,PFN2,CHN1,CHN2,PLXNB2,TRIP13,VAMP3,FRA10AC1,HIST1H2AC,FZR1,PHYH,UBA1,SAFB,UBE2B,NRXN2,CAMKV,PIM1,PI4KA,UCHL1,SCN2A,PPP1R1B,EPN1,DNAJA1,PLP2,HSPA8,ACAP3,HSP90AA1,HSP90AB1,BRMS1,COL4A5,MPZ,BIN1,SH3GL2,APLP1,FAM131A,CPE,DRAP1,CRABP1,PPIB,AKT1S1,SRRT,LUC7L,IFRD1,RAB18,FEZ1,PRF1,ATF4,SUMO3,SNAP25,ATP1A1,SNCB,ULK2,SNRPF,DNAJB11,ATP6V0C,PSAP,KIF1B,NAP1L1,FXYD6,SRPRA,EIF6,ENY2,CSDE1,PTN,STMN4,TSC22D1,STX1A,BNIP3L,TUBA1A,PTPRO,CCDC47,SPIN1,FAM107B,EIF2S2,NADK,HNRNPA0,SYN1,GNAI2,SCFD1,GNG7,FAM208A,RAN,NEDD4L,CALM2,CALM3,GRK6,L1CAM,SH2D3C,BSDC1,C16orf45,CASP8,TARDBP,SLC25A36,TOB1,ARL8B,LMO7,ZDHHC6,CELF3,PAFAH1B1,SERF2,TSPAN7,RBM5,TMSB4X,ENO2,HCK,CBX8
Pubmed	29128334	A Map of Human Mitochondrial Protein Interactions Linked to Neurodegeneration Reveals New Mechanisms of Redox Homeostasis and NF-?B Signaling.	Pubmed	4.543e-33	3.497e-28	2.69e-29	3.182e-28	80	787	H2AFV,PDHA1,DNAJA2,ETF1,HMGB1,PFN2,CKB,UBA1,SAFB,UBE2N,RBM27,UCHL1,HPRT1,PDCL3,DNAJA1,PLP2,SDHA,EZR,SET,COPZ1,COPG1,CWC15,NDFIP2,TNRC6C,AGPS,YWHAB,PABPC1,YWHAE,YWHAG,ERLIN1,RHOA,SRRT,LUC7L,CSNK2B,PRKAR2A,EIF3B,EIF3D,ATP1A1,CACYBP,EPDR1,EMC2,ATP2A2,PTGES3,SOD1,PRPS1,ATP6V1A,DNAJB11,PSAP,NAP1L1,NAP1L4,PSMD1,GDI1,GFAP,DDOST,PTMA,UBAP2L,SPIN1,RAB7A,AP1M1,GNAI1,GNB1,FUBP3,DYNC1H1,AIMP2,CALM2,CALM3,CPSF6,RALYL,STMN1,PRDX2,HUWE1,LDHA,CDC37,NAMPT,INA,EIF1AX,EIF5A,ELAVL1,HIST2H3C,HDLBP
Pubmed	17114649	Qualitative and quantitative analyses of protein phosphorylation in naive and stimulated mouse synaptosomal preparations.	Pubmed	6.45e-33	4.966e-28	3.547e-29	4.196e-28	54	330	ATXN2L,DLGAP1,MAP1A,MAP1B,MAPT,PDPK1,RTN3,HSPA12A,CASKIN1,MICAL3,LRRC7,AGAP2,HSP90AB1,TOM1L2,AMFR,BIN1,MINK1,SLC1A2,MADD,PPP3CA,CSRP1,RIMS1,ATP1A1,ATP2A2,PTGES3,ATP2B2,NDRG4,ATP6V1A,ATP6V0A1,SLC6A17,PSMD1,C2CD5,SYNGAP1,TMX1,SV2A,G3BP2,VAMP2,PLCB1,SYN1,SYN2,PRRC2A,DMXL2,DPYSL3,NEDD4L,OXR1,WDR7,PCLO,PHF24,L1CAM,STMN1,GRIN2A,MLF2,EFNB1,EPB41L1
Pubmed	17353931	Large-scale mapping of human protein-protein interactions by mass spectrometry.	Pubmed	7.137e-33	5.495e-28	3.663e-29	4.333e-28	102	1284	RPL21,RPL22,PDHA1,SMNDC1,CFL1,SF3A1,RPS9,COPB2,U2AF2,PFKP,KCNIP2,CIRBP,PHYH,AP2S1,HPRT1,PITPNA,ZRANB2,AK1,LRRC7,DNAJA1,CNTF,EIF4E2,PCED1A,EZR,AMFR,SET,SRSF1,COPG1,ELOVL1,COPG2,PPIB,YWHAB,PABPC1,YWHAG,PPP4R3A,PPP1CB,ARF6,RHOA,SRRT,LUC7L,IBTK,CSNK1D,SLC25A1,CSNK2B,PRKAR1A,SMARCA4,SUMO3,RIMS1,EIF3D,CACYBP,ATP1B3,ATP2A2,PTGES3,SNRPF,ATP5PB,DNAJB11,ERP44,NCKAP1,KIF1B,PSMD1,SNRK,MAST2,GDI1,EIF6,DDOST,STAT1,SMYD2,C2CD5,DDX5,DDX6,MPRIP,TSC22D1,TSPAN17,CCDC47,G3BP2,SLMAP,NADK,RAB7A,RABGEF1,GID8,GNAS,USP15,DYNC1H1,FBXW11,CALM2,CALM3,CPSF6,UBR4,DYRK1A,FRYL,SPAG9,ARPC2,CDC37,CCNH,RMDN3,MLF2,PA2G4,TSPAN7,AKAP11,PARD3,HIST2H3C,HDLBP
Pubmed	21900206	A directed protein interaction network for investigating intracellular signal transduction.	Pubmed	9.435e-33	7.264e-28	4.54e-29	5.37e-28	95	1123	CDKN1A,VAPA,CFL1,PDPK1,ACTB,HMGB1,CHGA,CHGB,CHN1,PLXNB2,HNRNPD,CCDC85A,CKB,TUBA1B,UBA1,SAFB,UBE2A,MID1IP1,NRXN2,PI4KA,PITPNA,HRAS,TRA2A,DNAJA1,HSPA8,CCDC136,SDHA,ACAP3,HSP90AB1,COL4A5,AMFR,PSAT1,SPOUT1,COPG1,RTF2,SH3GL2,APLP1,CCT4,DRAP1,CRABP1,WDR26,YWHAB,RNF126,YWHAE,AKT1S1,PPP3CA,FEZ1,CSNK1D,CSNK2B,PRKAR1A,SUMO3,EIF3D,ATP6V1A,DNAJB11,EDF1,PSAP,ZC3H15,PSMA5,NAP1L1,KEAP1,MAST2,GDI1,EIF6,NACAD,CIC,DDOST,DDX5,STAU1,PTN,TSC22D1,BNIP3L,VPS33B,ACSBG1,TUBA1A,PTPRO,HNRNPA0,FBXW11,KRAS,GPM6A,AIMP2,SEM1,UBR4,CASP8,SPAG9,STMN1,RFC1,NKIRAS2,CDC37,RMDN3,CELF3,RBM5,TMSB4X,PCDH8,RPL5,DCTN3
Pubmed	21145461	Dynamics of cullin-RING ubiquitin ligase network revealed by systematic quantitative proteomics.	Pubmed	1.178e-32	9.068e-28	5.334e-29	6.31e-28	118	1696	RPL21,RPL22,ATXN2L,CLTCL1,H2AFV,MAP1B,PDHA1,SMNDC1,SF3A1,DNAJA2,RPS9,ACTB,RPS17,U2AF2,BTBD9,PFKP,TRIP13,HNRNPD,HNRNPK,RYR3,HNRNPU,CKB,CIRBP,UBA1,SAFB,CAMKV,PIK3R2,HPRT1,MYL6B,ZRANB2,TRA2A,KLHL8,ALDH9A1,DNAJA1,RWDD4,HSPA8,SDHA,HSP90AA1,HSP90AB1,CUL3,SRSF1,FBXL14,POLR2D,TUBB,CCT4,TNRC6C,TARS2,YWHAB,PABPC1,YWHAE,YWHAG,PDXK,PPP1CB,SRRT,IBTK,PRKAR1A,SMARCA4,PRKAR1B,EIF3D,ATP1A1,ATP2A2,NEXN,SNRPF,MTMR9,ATP6V1A,DNAJB11,PSMA5,NAP1L1,NAP1L4,PSMD1,KEAP1,LARP4,GDI1,EIF6,NDUFV1,DDX5,DDX6,STAU1,CSDE1,DDX46,TUBA1A,UBAP2L,CCDC47,GLDC,SCG2,G3BP2,EIF2S2,C1QBP,ZNF638,HNRNPA0,BTG3,SCFD1,USP15,FUBP3,PRRC2A,DYNC1H1,FBXW11,PDPR,CALM2,CALM3,CPSF6,PRDX2,HUWE1,LDHA,FBXO46,TARDBP,NAMPT,PDE12,KCTD3,EIF5A,RBM5,ELAVL1,AKAP11,EML1,ENO2,RPL5,CRBN,HDLBP
Pubmed	23376485	Proteomic analysis of podocyte exosome-enriched fraction from normal human urine.	Pubmed	3.751e-32	2.888e-27	1.605e-28	1.898e-27	119	1744	RPL22,SNF8,RAB11B,ABAT,CFL1,RPS9,RTN3,RPS17,RPS27A,PFN2,PLXNB2,NDRG2,HNRNPD,B4GALT5,RYR2,PIK3IP1,CKB,TUBA1B,MFGE8,SERPINA1,HSPA12A,UBA1,PLA1A,UBE2N,CLU,TEX264,HPCAL1,UCHL1,HPRT1,ATP6V1D,PITPNA,AK1,ALDH9A1,PLP2,HSPA8,HSP90AA1,TOM1L2,EZR,PSAT1,SRSF1,PRADC1,ANXA13,SH3GL2,CP,CCT4,CPE,APP,PPIB,YWHAE,PDXK,ARF3,ARF6,RHOA,TMEM106B,RAB18,CS,SLC25A1,CSRP1,GHITM,SUMO3,ATP1A1,EPDR1,PTGES3,SOD1,GPRC5B,ATP5PB,ATP6V1A,EDF1,CLSTN3,ATP6V0A1,PSAP,PSMA5,BDH2,NAPG,PSMD1,PBLD,EPS8L1,ITGAV,ITGB1,GDI2,EIF6,BHMT,FGL2,PTMA,PTPRF,HIBCH,PTPRO,VAMP2,GLUL,PLCB1,RAB7A,GNAI2,GNAS,GNB1,GNG7,RAB6A,DPP6,RAN,NEDD4L,CALM2,CALM3,GPX4,SPAG9,LCAT,LDHA,KIF3A,ARPC2,NDUFA13,TGFBR3,EFNB1,CD9,GOLGA7,EIF5A,CD59,CCDC25,CLMP,SVIP,CDH2,NBR1
Pubmed	27507650	Long-term potentiation modulates synaptic phosphorylation networks and reshapes the structure of the postsynaptic interactome.	Pubmed	2.971e-31	2.287e-26	1.204e-27	1.424e-26	46	241	DLGAP1,PDE2A,CYTH3,BTBD9,NLGN3,UBA1,UBE2N,CLU,CASKIN1,LRRC7,AGAP2,CUL3,MINK1,PPIB,YWHAB,SLC1A2,YWHAE,YWHAG,ARF3,PPP1CB,PPP3CA,CSNK2B,NCKAP1,SPTBN2,ANKS1B,GDI1,GDI2,MPRIP,SYNGAP1,KCNJ10,GLUL,PLCB1,SYN1,GNAI1,GNB1,WASF1,DYNC1H1,GPM6A,DMXL2,SYNE1,GRIA2,GRIA4,GRIN2A,GRM3,INA,EPB41L1
Pubmed	27880917	Phenotypic and Interaction Profiling of the Human Phosphatases Identifies Diverse Mitotic Regulators.	Pubmed	2.039e-29	1.57e-24	7.85e-26	9.285e-25	87	1048	VAPB,DNAJA2,ACTB,COPB2,HMGB1,VAMP3,TUBA1B,HSPA12A,UBA1,CLCN7,MTUS1,SNX6,PI4KA,MICAL3,DNAJA1,HSP90AA1,HSP90AB1,PSAT1,IPO7,CTDSPL2,MINK1,FBXL14,POLR2D,APLP2,COPG2,CCT4,PPFIA3,APP,TARS2,PPIB,YWHAB,YWHAE,YWHAG,MADD,PPP4R3A,PPP1CB,CASK,PPP3CA,SSU72,LZTS2,CACYBP,ATP2A2,YME1L1,MTMR9,DNAJB11,CASC4,SPTBN2,PSMD1,SRPRA,ITGB1,CIC,DDOST,PTPRD,PTPRF,VPS33B,PTPRN2,CCDC47,PLCL2,VAMP2,VPS13A,PEX19,MTMR2,C1QBP,ZNF638,WASF1,PRRC2A,FBXW11,UBR2,DPYSL3,PDPR,CALM2,CALU,SPAG9,HUWE1,RCAN3,CCNH,TARDBP,MLF2,RIF1,LNPEP,KCTD3,ROCK1,HARS,NBR1,CBX8,EPB41L1,HDLBP
Pubmed	28611215	Genome-wide CRISPR screen identifies HNRNPL as a prostate cancer dependency regulating RNA splicing.	Pubmed	7.142e-29	5.499e-24	2.618e-25	3.097e-24	104	1489	EPS15,ABAT,HIVEP2,MAP1B,CACNA2D2,MAPT,MBP,RTN3,U2AF2,PEX14,MGLL,BTBD9,MDM4,KCNIP2,TRIP13,ESCO1,HNRNPU,NLGN3,ATXN1,HPCAL1,MICAL3,LRRC7,SCARA3,BRMS1,USP53,COL4A5,FLNB,PSAT1,RTF2,MINK1,TNRC6C,APP,TARS2,RAB6B,YWHAE,PDXK,PPP1CB,CASK,PIAS4,LUC7L,PPP2R1B,FOXP4,PPP2R2C,IFRD1,PPP3CA,CSNK1D,NT5C2,PRKAR1B,PHF14,TTC17,VGLL4,RIMS1,LZTS2,FNBP1,ATP6V1A,TBKBP1,CMC1,TSHZ2,TMEM8B,CASC4,MYT1,KIF1B,PSMD1,LARP4,ITGB1,CEP170,CSDE1,TSC22D1,TSPAN17,FAM168A,PTPRN2,UBAP2L,SPIN1,NFIX,ZNF638,RAB7A,CACNA1H,RPRD2,GNAS,CAMTA1,CCDC84,USP15,FBXW11,PRUNE2,UBR2,DPP6,AIMP2,NEDD4L,MID2,SMURF1,ARHGEF18,FRYL,SYT2,HUWE1,ARHGAP35,LRRC8D,SHISA9,ERGIC1,EVA1C,SLC25A36,RBM5,PARD3,NBR1,EPB41L1
Pubmed	19946888	Defining the membrane proteome of NK cells.	Pubmed	1.047e-28	8.064e-24	3.665e-25	4.336e-24	91	1168	RPL21,ATXN2L,EPS15,CLTCL1,CFL1,RPS9,ACTB,RPS17,PEX14,RPS27A,PFKP,ZDHHC3,HNRNPK,HNRNPU,MFGE8,CLCN7,PI4KA,FADS2,DNAJA1,HSPA8,HSP90AA1,AGAP2,HSP90AB1,CUL3,EZR,AMFR,IPO7,ELOVL1,APLP2,AGPS,MED1,PPIB,YWHAB,PABPC1,YWHAE,YWHAG,ARF6,PRF1,DEF6,PRKAR1A,SMARCA4,PRKAR2A,EXOC1,EIF3D,YME1L1,ATP5PB,DNAJB11,CKAP5,NAP1L1,PSMD1,PANX1,LARP4,ITGB1,DDOST,ELMO1,DDX5,DDX6,STAU1,CCDC47,AP1M1,GNAI2,KIF2A,GNAS,FUBP3,HNRNPLL,PRRC2A,DYNC1H1,KRAS,RAN,AIMP2,CPSF6,CALU,GRK6,KTN1,UBR4,ASPHD2,FIS1,HUWE1,LDHA,LRRC8D,ERGIC1,MLF2,DCP1B,ARL8B,LNPEP,PA2G4,EIF5A,ELAVL1,M6PR,NBR1,RPL5
Pubmed	19056867	Large-scale proteomics and phosphoproteomics of urinary exosomes.	Pubmed	2.91e-28	2.241e-23	9.741e-25	1.152e-23	84	1017	SNF8,DNAJA2,PFN2,CKB,MFGE8,SERPINA1,HSPA12A,UBA1,CLU,ATP6V1D,AK1,ALDH9A1,DNAJA1,HSPA8,TOM1L2,CUL3,FLNB,PSAT1,NEBL,AHCTF1,ANXA13,MINK1,CP,PPIB,YWHAE,YWHAG,PDXK,RHOA,SLC6A13,SLC25A1,CSRP1,GHITM,PRKAR2A,SOD1,GPRC5B,GABRB2,ATP6V1A,ATP6V0C,ATP6V0A1,PSAP,NCKAP1,PSMA5,BDH2,NAPG,PBLD,SERINC2,EPS8L1,ITGAV,ITGB1,GDI2,EIF6,DDX5,FGL2,EML5,TUBA1A,PTPRO,GLUL,RAB7A,AP1M1,GNAI1,GNAI2,GNB1,GNG7,PRRC2A,DYNC1H1,SFN,GPM6A,RAN,MID2,GPX4,SMURF1,SPAG9,HUWE1,RFC1,LDHA,KIF3A,ARPC2,TGFBR3,EFNB1,CD9,ARL8B,GOLGA7,PAFAH1B1,CD59
Pubmed	25963833	Quantitative Proteomics Reveals Dynamic Interactions of the Minichromosome Maintenance Complex (MCM) in the Cellular Response to Etoposide Induced DNA Damage.	Pubmed	2.834e-27	2.182e-22	9.093e-24	1.076e-22	75	844	RPL22,VAPA,H2AFV,ACADVL,CFL1,TRAPPC5,DNAJA2,RPS9,RPS17,U2AF2,RPS27A,PFKP,PFN2,HNRNPD,HNRNPK,HNRNPU,HIST1H2AC,ADSL,CLU,HPRT1,DNAJA1,HSPA8,HSP90AA1,HSP90AB1,EZR,FLNB,SET,IPO7,COPG1,TUBB,COPG2,CCT4,AGPS,PPIB,YWHAB,PABPC1,YWHAE,YWHAG,CS,SLC25A1,EIF3B,EIF3D,PTGES3,ATP5PB,TRIM25,TBKBP1,ERP44,NAP1L1,GDI2,DDOST,DDX5,DDX6,STAU1,FAM168A,TUBA1A,GLUL,C1QBP,SCFD1,FUBP3,DYNC1H1,SFN,DPYSL3,CALM2,CALU,SYNE1,UBR4,PRDX2,LDHA,TARDBP,DCP1B,PA2G4,EIF5A,HARS,RPL5,HIST2H3C
Pubmed	20360068	Systematic analysis of human protein complexes identifies chromosome segregation proteins.	Pubmed	3.055e-27	2.352e-22	9.409e-24	1.113e-22	88	1149	VAPB,VAPA,EPS15,SF3A1,DNAJA2,COPB2,HMGB1,PFDN5,ESCO1,HNRNPD,HNRNPK,HNRNPU,BAP1,TUBA1B,FANCB,FZR1,SERPINA1,UBA1,CLU,PDCL3,MICAL3,DNAJA1,HSP90AA1,CUL3,EZR,DCAF15,SET,SRSF1,COPZ1,COPG1,CWC15,YIPF4,AHCTF1,TUBB,PROSER1,PPIB,FAAP100,PABPC1,ARF3,PPP1CB,CRY1,RHOA,PPP2R1B,SMARCA4,PRKAR2A,EIF3B,EIF3D,TEN1,NEXN,SNRPF,KIF1C,CKAP5,NAP1L4,GDI2,FBXL3,DDX5,DDX6,MPRIP,CEP170,CSDE1,STOX2,DDX46,FAM107B,C1QBP,HNRNPA0,BTG3,GNAI1,GNAI2,GNAL,GNAS,GNB1,DYNC1H1,SNRNP27,RAN,CALU,SYNE1,BSDC1,SPAG9,RMDN3,TARDBP,PA2G4,SH3D19,PAFAH1B1,EIF5A,DCTN4,CRBN,TOP3A,DCTN3
Pubmed	20458337	MHC class II-associated proteins in B-cell exosomes and potential functional implications for exosome biogenesis.	Pubmed	8.69e-27	6.691e-22	2.573e-23	3.044e-22	61	565	RPL22,RAB11B,CFL1,RPS9,ACTB,RPS27A,PFKP,PLXNB2,HNRNPK,MFGE8,UBA1,UBE2N,PI4KA,HPRT1,DNAJA1,HSPA8,HSP90AA1,HSP90AB1,EZR,PSAT1,CCT4,PPIB,YWHAB,YWHAE,YWHAG,ARF3,ARF6,RHOA,CS,CSNK2B,PRKAR2A,EIF3B,ATP1A1,CACYBP,ATP1B3,ATP6V1A,PSMA5,ITGAV,RAB7A,GNAI2,GNAS,GNB1,GNG7,RAB6A,DYNC1H1,RAN,CALM2,CALM3,STMN1,PRDX2,LDHA,ARPC2,CDC37,NAMPT,PA2G4,GOLGA7,CD59,SVIP,ENO2,RPL5,HIST2H3C
Pubmed	17634366	Proteolipid protein is required for transport of sirtuin 2 into CNS myelin.	Pubmed	6.039e-25	4.65e-20	1.722e-21	2.037e-20	34	161	PDHA1,MBP,ACTB,RPS27A,CKB,TUBA1B,UCHL1,PITPNA,HSPA8,SDHA,HSP90AA1,EZR,YWHAG,ARF6,NAPB,SNAP25,ATP1A1,ATP1A3,SOD1,ATP5PB,ATP6V1A,NAPG,GDI1,GDI2,GFAP,TUBA1A,GLUL,PLCB1,SYN1,SYN2,GNB1,PRDX2,INA,ENO2
Pubmed	28706196	Synaptic GAP and GEF Complexes Cluster Proteins Essential for GTP Signaling.	Pubmed	1.085e-24	8.354e-20	2.983e-21	3.529e-20	41	259	VAPB,DLGAP1,MAP1A,BTBD9,NLGN3,PI4KA,LRRC7,AGAP2,CUL3,MINK1,YWHAE,YWHAG,ARF3,PPP1CB,PPP3CA,PRKAR2A,RIMS1,NCKAP1,SPTBN2,ANKS1B,GDI2,SYNGAP1,KCNJ10,GLUL,GNAI1,GNAS,GNB1,WASF1,DYNC1H1,DMXL2,WDR7,SYNE1,PCLO,ARHGEF18,GRIA2,GRIN2A,GRM3,SHISA7,INA,AKAP11,EPB41L1
Pubmed	16189514	Towards a proteome-scale map of the human protein-protein interaction network.	Pubmed	1.24e-24	9.549e-20	3.293e-21	3.895e-20	100	1573	CDKN1A,SNF8,CFL1,CYTH3,ETF1,ACTB,SNAPC5,RTN3,U2AF2,HSPBP1,RPS27A,TRIP13,ZDHHC3,HNRNPK,VAMP3,CKB,CIRBP,S100B,PHYH,UBTD1,MID1IP1,HPCAL1,HPRT1,QKI,RWDD4,HSPA8,IP6K2,EIF4E2,USP53,PCED1A,SET,VSNL1,SRSF1,BAZ2B,YIPF4,DRAP1,CINP,KHDC4,RNF126,YWHAE,YWHAG,CRY1,RHOA,PIAS4,PPP3CA,CSNK1D,DEF6,NT5C2,PRKAR1A,IPO13,ATF4,SNAP25,LZTS2,EMC2,MTMR9,PRPS1,LDLRAP1,DBNDD2,ZBTB43,PBLD,KEAP1,JAKMIP2,GFAP,DDIT3,NDUFV1,STAT1,BHMT,CDK5R1,BNIP3L,VPS33B,GLUL,PEX19,NADK,ZNF638,AP1M1,RABGEF1,GNAI2,RAB6A,RNF208,SFN,KRAS,PRUNE2,TRIM2,AIMP2,MID2,CALM2,CALM3,SEM1,CPSF6,RALYL,SH2D3C,DIDO1,RTN4IP1,FRYL,PDHX,CCNH,SERF2,EML1,NBR1,HIST2H3C
Pubmed	25147182	Quantitative Lys-?-Gly-Gly (diGly) proteomics coupled with inducible RNAi reveals ubiquitin-mediated proteolysis of DNA damage-inducible transcript 4 (DDIT4) by the E3 ligase HUWE1.	Pubmed	2.188e-24	1.685e-19	5.615e-21	6.642e-20	49	395	RPL22,PDHA1,SF3A1,DNAJA2,RPS9,COPB2,HMGB1,RPS17,HNRNPK,HNRNPU,CKB,UBA1,MYL6B,DNAJA1,HSPA8,HSP90AA1,EIF4E2,HSP90AB1,PSAT1,SET,SRSF1,COPG1,TUBB,CCT4,YWHAE,YWHAG,PPP4R3A,PPP1CB,CS,PRKAR1A,ATP1A1,NCKAP1,PSMA5,NAP1L1,PSMD1,GDI2,DDOST,STAT1,CSDE1,DDX46,C1QBP,HNRNPA0,USP15,STMN1,HUWE1,LDHA,EIF5,EIF5A,RPL5
Pubmed	28330616	Systematic Analysis of Human Protein Phosphatase Interactions and Dynamics.	Pubmed	3.965e-24	3.053e-19	9.848e-21	1.165e-19	58	572	CLTCL1,MAP1B,SF3A1,DNAJA2,ACTB,COPB2,HMGB1,PLXNB2,CKB,UBA1,UBE2N,UCHL1,DNAJA1,SDHA,HSP90AA1,HSP90AB1,AMFR,IPO7,CCT4,PPFIA3,PPIB,YWHAB,YWHAE,YWHAG,PPP4R3A,PPP1CB,PPP2R1B,PPP2R2C,CS,EIF3B,ATP2A2,PTGES3,ATP5PB,DNAJB11,KIF1B,CKAP5,PSMD1,ITGB1,PHOSPHO1,PTPRF,PTPRO,SLMAP,GNB1,DYNC1H1,FBXW11,CALU,SYNE1,UBR4,STMN1,LDHA,CDC37,RIF1,SUDS3,PA2G4,KCTD3,EIF5A,PARD3,RPL5
Pubmed	26514267	Protein interactome mining defines melatonin MT1 receptors as integral component of presynaptic protein complexes of neurons.	Pubmed	7.669e-24	5.904e-19	1.845e-20	2.182e-19	44	320	VAPB,EPS15,HIVEP2,CFL1,ACTB,PEX14,TUBA1B,HIST1H2AC,UBA1,PI4KA,UCHL1,AK1,HSPA8,CUL3,TUBB,YWHAB,PPP3CA,TENM3,EXOC1,SNAP25,ATP1A3,IRF2BP2,DNAJB11,NAP1L1,NAP1L4,GFAP,STMN4,PTPRD,TUBA1A,UBAP2L,PTX3,HNRNPA0,SYN1,SYN2,RPRD2,GNAI1,GNAI2,GNAS,DYNC1H1,DMXL2,UBR4,HARS,MPZL2,ENO2
Pubmed	25737280	Control of a neuronal morphology program by an RNA-binding zinc finger protein, Unkempt.	Pubmed	3.378e-23	2.601e-18	7.882e-20	9.323e-19	40	267	ACTB,COPB2,HNRNPU,UBA1,SAFB,UBE2B,IP6K2,HSP90AA1,HSP90AB1,IPO7,YIPF4,TUBB,ID3,CCT4,YWHAB,YWHAE,YWHAG,PPP1CB,CSNK2B,GHITM,ATP2A2,PTGES3,YME1L1,CKAP5,NAP1L4,GDI1,ITGB1,GDI2,DDX5,CSDE1,TSC22D1,PTPRF,MTMR2,DYNC1H1,KRAS,CALM2,CALM3,HUWE1,LDHA,ARPC2
Pubmed	17620599	Functional specialization of beta-arrestin interactions revealed by proteomic analysis.	Pubmed	4.329e-23	3.333e-18	9.803e-20	1.16e-18	43	317	RPL21,RPL22,MAP1B,CFL1,ACTB,RPS17,RPS27A,HNRNPD,HNRNPK,HNRNPU,PIK3R2,ZRANB2,ARHGAP21,HSPA8,SDHA,HSP90AA1,HSP90AB1,TUBB,APLP1,WDR26,YWHAB,PABPC1,YWHAE,YWHAG,NAP1L1,ARHGEF11,STAT1,DDX5,MPRIP,TUBA1A,SPIN1,G3BP2,C1QBP,HNRNPA0,DYNC1H1,CALM2,CALM3,KTN1,KIF3A,INA,KCTD3,ROCK1,HDLBP
Pubmed	15592455	Immunoaffinity profiling of tyrosine phosphorylation in cancer cells.	Pubmed	1.33e-22	1.024e-17	2.925e-19	3.46e-18	43	326	MAP1A,CFL1,SF3A1,ACTB,PFKP,TRIP13,HNRNPU,TUBA1B,UBA1,PIK3R2,DNAJA1,HSPA8,HSP90AB1,CUL3,FLNB,SRSF1,IPO7,TUBB,PABPC1,EIF3B,EIF3D,FNBP1,TRIM25,NAPG,SRPRA,GDI1,EIF6,DDX5,UBAP2L,HNRNPA0,RAB7A,TACC1,RAN,CALM3,DYRK1A,CASP8,ARHGAP35,LDHA,CDC37,NAMPT,DCP1B,ENO2,HDLBP
Pubmed	27432908	Defining the Protein-Protein Interaction Network of the Human Protein Tyrosine Phosphatase Family.	Pubmed	5.458e-22	4.202e-17	1.167e-18	1.381e-17	71	931	VAPB,VAPA,CLTCL1,CFL1,CYTH3,PFDN5,HSPBP1,RPS27A,PFN2,TRIP13,CIRBP,ADSL,SNX6,CASKIN1,HRAS,UGT8,QKI,SDHA,IPO7,COPZ1,POLR2D,PPIB,WDR26,YWHAB,YWHAE,YWHAG,PPP4R3A,PPP2R1B,NT5C2,PRKAR2A,LZTS2,CACYBP,PTGES3,MTMR9,PRPS1,DNAJB11,ERP44,ZBTB43,NAP1L4,SRPRA,KEAP1,TMX1,PTPRO,CCDC47,SPIN1,PEX19,MTMR2,GID8,GNAI1,GNAI2,KIF2A,GNB1,SFN,FBXW11,KRAS,UBR2,OXR1,CALU,NKIRAS2,CDC37,ERGIC1,NDUFA13,ARL8B,PA2G4,KCTD3,EIF5A,SVIP,DCTN4,M6PR,RPL5,DCTN3
Pubmed	22268729	Proteomic identification of common SCF ubiquitin ligase FBXO6-interacting glycoproteins in three kinds of cells.	Pubmed	6.942e-22	5.345e-17	1.445e-18	1.709e-17	57	613	VAPA,DNAJA2,RPS9,COPB2,PFKP,PLXNB2,TRIP13,HNRNPK,TUBA1B,CLU,UGT8,DNAJA1,HSPA8,SDHA,HSP90AA1,HSP90AB1,EZR,SRSF1,IPO7,TUBB,COPG2,CCT4,PPIB,PABPC1,YWHAE,YWHAG,ERLIN1,PRF1,SLC25A1,SMARCA4,TTC17,EIF3B,ATP1A1,EMC2,PRPS1,ATP6V1A,DNAJB11,PSAP,CKAP5,ITGAV,ITGB1,PTGFRN,FBXL3,DDOST,DDX5,DDX6,TUBA1A,C1QBP,CALU,L1CAM,HUWE1,LDHA,CDC37,TARDBP,LNPEP,M6PR,RPL5
Pubmed	24952961	A high-resolution spatiotemporal atlas of gene expression of the developing mouse brain.	Pubmed	8.081e-22	6.222e-17	1.637e-18	1.937e-17	104	1835	SNF8,PCSK2,ABAT,HIVEP2,MAPT,MBP,ACTB,ACVRL1,KCNIP2,PLXNB2,CHRM4,CHRNA7,KLF2,S100B,MFGE8,SEMA6D,ATXN1,CLU,PPP1R1B,SCN4B,PCDH10,SCARA3,VDR,DOC2B,COL4A5,FAT3,AHCTF1,ID3,APLP1,COPG2,MIB2,IRX3,APP,SLC1A2,AKT1S1,ZIC1,ARF6,RHOA,SLC6A11,SLC6A13,FOXP4,AATK,PPP3CA,TENM3,FEZ1,CSNK1D,SCG3,CSNK2B,UNC5C,ATF4,ATP1A1,PLCH1,ATP1B2,GPRC5B,SEMA3E,GABRB2,SP3,NCKAP1,TFAP2E,MYT1,FXYD6,DBP,ITGAV,ITGB1,GFAP,CIC,DDIT3,STAT1,DDX5,FGL2,TSC22D1,CDK5R1,STX1A,ALDH1A2,NFIX,SCG2,VAMP1,GLUL,JAZF1,SYN1,SLC17A7,CACNA1H,DLX4,CAMTA1,ROBO3,KIT,SLC29A4,CALB2,DTX1,PCLO,L1CAM,GRIA2,GRIA4,GRIN2A,GRM3,GRM4,TGFBR3,EFNB1,CD9,PAFAH1B1,RORC,PARD3,CDH2,CDH8
Pubmed	21319273	An important role for CDK2 in G1 to S checkpoint activation and DNA damage response in human embryonic stem cells.	Pubmed	1e-21	7.7e-17	1.974e-18	2.335e-17	46	397	RPL22,RAB11B,HK1,CFL1,RPS9,ACTB,HMGB1,RPS17,RPS27A,HNRNPD,HNRNPK,HNRNPU,CKB,UBA1,UBE2N,UCHL1,HSPA8,HSP90AA1,HSP90AB1,FLNB,PSAT1,SET,IPO7,CCT4,CRABP1,PPIB,YWHAE,YWHAG,ATP1A1,SNRPF,ATP5PB,PSMA5,NAP1L1,GDI1,G3BP2,DYNC1H1,RAN,DPYSL3,STMN1,PRDX2,LDHA,ARPC2,PA2G4,PAFAH1B1,ENO2,HDLBP
Pubmed	26618866	?F508 CFTR interactome remodelling promotes rescue of cystic fibrosis.	Pubmed	1.056e-21	8.132e-17	2.033e-18	2.405e-17	58	640	RPL21,VAPB,VAPA,CLTCL1,MAP1B,ACADVL,DNAJA2,COPB2,SERPINA1,UBA1,DNAJB2,DNAJA1,HSPA8,SDHA,EZR,AMFR,FLNB,IPO7,COPG1,COPG2,CCT4,TARS2,YWHAB,PABPC1,YWHAE,YWHAG,ERLIN1,PDXK,PPP2R1B,RAB18,ATP2A2,YME1L1,PSMA5,NAP1L1,PSMD1,GDI1,ITGB1,GDI2,DDOST,MPRIP,STAU1,PTMA,C1QBP,DYNC1H1,SFN,CALM2,CALM3,CALU,UBR4,PRDX2,HUWE1,LDHA,ARPC2,CDC37,TARDBP,LMO7,EIF5A,RPL5
Pubmed	22681889	The mRNA-bound proteome and its global occupancy profile on protein-coding transcripts.	Pubmed	1.78e-21	1.371e-16	3.343e-18	3.954e-17	65	806	RPL21,RPL22,ATXN2L,SF3A1,HMGB1,RPS17,U2AF2,RPS27A,HNRNPD,HNRNPK,HNRNPU,CIRBP,UBA1,SAFB,UBE2N,RBM27,ZRANB2,TRA2A,QKI,HSPA8,HSP90AA1,EIF4E2,HSP90AB1,EZR,FLNB,SRSF1,SPOUT1,PPIB,PABPC1,SRRT,CS,EIF3D,KIF1C,EDF1,ZC3H15,NAP1L1,LARP4,GDI2,MYEF2,DDX5,DDX6,STAU1,CSDE1,DDX46,UBAP2L,G3BP2,EIF2S2,ZNF638,HNRNPA0,FUBP3,HNRNPLL,PRRC2A,DYNC1H1,RAN,CPSF6,SYNE1,DIDO1,TARDBP,EIF1AX,EIF5,EIF5A,RBM5,ELAVL1,RPL5,HDLBP
Pubmed	22623428	Proteomic analysis of ?4?1 integrin adhesion complexes reveals ?-subunit-dependent protein recruitment.	Pubmed	4.972e-21	3.828e-16	9.114e-18	1.078e-16	50	491	RPL21,RPL22,VAPA,ATXN2L,EPS15,PDHA1,CFL1,RPS9,ACTB,HMGB1,RPS17,RPS27A,PFKP,HNRNPD,HNRNPK,HNRNPU,HIST1H2AC,AP2S1,PIK3R2,PI4KA,EPN1,HSPA8,SDHA,HSP90AB1,FLNB,CCT4,YWHAB,PABPC1,YWHAE,YWHAG,ARF3,CSNK2B,EIF3B,CACYBP,SNRPF,ITGB1,DDX5,UBAP2L,HNRNPA0,FUBP3,DYNC1H1,RAN,UBR4,STMN1,PRDX2,LDHA,TARDBP,PA2G4,RPL5,HIST2H3C
Pubmed	19615732	Defining the human deubiquitinating enzyme interaction landscape.	Pubmed	9.598e-21	7.39e-16	1.719e-17	2.033e-16	72	1005	VAPB,VAPA,ATXN2L,HIVEP2,MAP1B,PDHA1,SF3A1,ETF1,PFDN5,BTBD9,PFKP,TRIP13,BAP1,CKB,SAFB,ADSL,UBE2N,UCHL1,ZRANB2,KLHL8,ALDH9A1,QKI,MAP4K4,EIF4E2,CUL3,USP53,EZR,FLNB,SET,IPO7,COPG1,PPIB,USP16,WDR26,YWHAB,YWHAE,CASK,LUC7L,PPP2R1B,CS,SSU72,CSNK2B,EIF3B,EIF3D,CACYBP,ERP44,PSMD1,KEAP1,ENY2,DDOST,TUBA1A,GLDC,G3BP2,SLMAP,GNAL,USP15,PRRC2A,FBXW11,SNRNP27,NEDD4L,KTN1,GPX4,HUWE1,KIF3A,CDC37,PDE12,DCP1B,PA2G4,KCTD3,SVIP,LONRF2,CRBN
Pubmed	8125298	Oligo-capping: a simple method to replace the cap structure of eukaryotic mRNAs with oligoribonucleotides.	Pubmed	1.717e-20	1.322e-15	3.004e-17	3.554e-16	103	1883	RAB11B,ACADVL,PDHA1,PDPK1,ACTB,RTN3,CHGA,RPS27A,CHGB,MDM4,BAP1,KLF2,MFGE8,UBTD1,UBE2A,ADSL,PLA1A,TEX264,SLC7A6OS,PPP1R1B,ZRANB2,UGT8,AK1,ITM2A,HSPA8,SDHA,VDR,SET,SRSF1,COPZ1,CWC15,RTF2,ANXA13,ELOVL1,ID3,GAS7,APLP2,AGPS,TARS2,FAAP100,USP16,KHDC4,WDR26,AKT1S1,CDC37L1,ERLIN1,PDXK,RHOA,PIAS4,TMEM106B,LUC7L,IFRD1,RAB18,GHITM,SUMO3,SNAP25,ATP1A3,EMC2,TEN1,MTMR9,PRPS1,ATP5PB,ATP6V0A1,PSAP,CYP3A5,PSMA5,GON4L,NCF4,GFAP,NDUFV1,STAT1,FGL2,PTMA,STMN4,HIBCH,CCDC47,VAMP2,RAB7A,RABGEF1,ABHD8,SCFD1,GNAS,ROBO3,C19orf24,RAB6A,CALB2,CPSF6,GPX4,BSDC1,HUWE1,LDHA,LRRC8D,TMEM25,TGFBR3,TARDBP,ZDHHC6,LPAR6,EIF5A,RORC,HARS,M6PR,RPL5,HCK
Pubmed	26673895	A deep proteomics perspective on CRM1-mediated nuclear export and nucleocytoplasmic partitioning.	Pubmed	5.833e-20	4.491e-15	9.98e-17	1.181e-15	72	1038	RPL21,EPS15,PDPK1,ETF1,RPS9,COPB2,RTN3,RPS17,GIGYF1,TUBA1B,FRA10AC1,HPCAL1,SLC7A6OS,EPN1,MAP4K4,RWDD4,ARHGAP21,ACAP3,EIF4E2,TOM1L2,C6orf106,SRSF1,COPZ1,COPG1,COPG2,PLEKHA6,TNRC6C,CINP,PABPC1,YWHAG,AKT1S1,CDC37L1,MADD,CRY1,SRRT,LUC7L,CSNK1D,CSNK2B,PRKAR1A,PRKAR1B,PRKAR2A,ZC3H12C,EIF3D,LZTS2,MTMR9,ZC3H15,NAP1L1,NAP1L4,SNRK,KEAP1,PALMD,STAT1,DDX5,DDX6,CEP170,CSDE1,UBAP2L,EIF2S2,PEX19,AP1M1,RPRD2,GNAS,GNB1,NEDD4L,CPSF6,DYRK1A,ARPC2,MLF2,DCP1B,KCTD3,EIF5,RPL5
Pubmed	21565611	Mapping the NPHP-JBTS-MKS protein network reveals ciliopathy disease genes and pathways.	Pubmed	8.229e-20	6.335e-15	1.377e-16	1.629e-15	50	524	HK1,MAP1A,MAP1B,DNAJA2,ACTB,HSPBP1,RPS27A,CKB,TUBA1B,HPCAL1,PI4KA,UCHL1,WDR35,DNAJA1,MAP4K4,HSPA8,HSP90AA1,HSP90AB1,AMFR,FLNB,IPO7,TUBB,ID3,YWHAB,YWHAE,YWHAG,NAPB,CSRP1,EXOC1,ATP1A1,ATP2A2,SOD1,PSMA5,NAP1L1,NAP1L4,GDI1,GDI2,GFAP,TUBA1A,VAMP2,SYN2,GNAI1,SFN,CALM2,CALM3,CALU,LDHA,PAFAH1B1,EIF5A,CDH2
Pubmed	24154525	Conserved molecular signatures of neurogenesis in the hippocampal subgranular zone of rodents and primates.	Pubmed	9.123e-20	7.024e-15	1.494e-16	1.768e-15	41	348	ABAT,CACNA2D2,MBP,MGLL,HSPBP1,FABP7,CKB,MFGE8,PHYH,CLU,ELOVL6,QKI,EZR,PSAT1,SLC1A2,HAPLN1,SCG3,CSRP1,UNC5C,MYO16,CLSTN3,FXYD6,COL25A1,ZNF804A,GFAP,ELMO1,PTN,ACSBG1,GLDC,PTX3,GLUL,GNAI1,GNAS,KIT,DPYSL3,CALB2,GRIA4,STMN1,SYT2,CD9,GPR176
Pubmed	27173435	An organelle-specific protein landscape identifies novel diseases and molecular mechanisms.	Pubmed	1.206e-19	9.287e-15	1.935e-16	2.288e-15	82	1321	VAPB,VAPA,SF3A1,HMGB1,GIGYF1,HSPBP1,PFKP,PFN2,FANCB,UBA1,AP2S1,UBE2N,HPRT1,MYL6B,ZRANB2,WDR35,EIF4E2,CUL3,EZR,COPZ1,APLP2,MED1,FAAP100,WDR26,RNF126,YWHAE,AKT1S1,ERLIN1,PPP4R3A,PPP1CB,CS,CSNK2B,PRKAR1A,IPO13,EXOC1,EIF3D,YME1L1,ATP2B2,KIF1C,PALD1,TBKBP1,NCKAP1,KIF1B,ITGAV,GDI1,SMYD2,DDX5,MPRIP,CEP170,TMX1,EML5,PLCL2,NADK,ZNF638,RABGEF1,GID8,KIF3C,USP15,WASF1,RAB6A,DYNC1H1,AIMP2,CALM2,CALM3,CPSF6,KTN1,DYRK1A,SPAG9,PRDX2,KIF3A,ERGIC1,RIF1,DCP1B,ARL8B,LMO7,PA2G4,PAFAH1B1,KCTD3,DCTN4,PARD3,PCDH9,DCTN3
Pubmed	26831064	CHK2-BRCA1 tumor-suppressor axis restrains oncogenic Aurora-A kinase to ensure proper mitotic microtubule assembly.	Pubmed	2.172e-19	1.672e-14	3.413e-16	4.037e-15	48	494	RPL21,ATXN2L,SF3A1,DNAJA2,RPS9,COPB2,PFKP,HNRNPD,HNRNPK,HNRNPU,UBA1,DNAJA1,HSPA8,HSP90AA1,HSP90AB1,EZR,FLNB,IPO7,COPG1,TUBB,CCT4,TNRC6C,PABPC1,YWHAE,SMARCA4,EIF3B,TRIM25,PSMA5,CKAP5,NAP1L1,PSMD1,DDX5,DDX6,STAU1,CSDE1,UBAP2L,HNRNPA0,UBR2,RAN,AIMP2,DYRK1A,SPAG9,LDHA,CDC37,PDE12,PA2G4,RPL5,CRBN
Pubmed	15226823	Genomic analysis of mouse retinal development.	Pubmed	2.352e-19	1.811e-14	3.622e-16	4.285e-15	68	961	COPB2,CHGA,CHGB,BTBD9,EZH1,FABP7,CIRBP,TUBA1B,NRXN2,MTUS1,CLU,HPCAL1,TRA2A,IP6K2,HSP90AA1,HSP90AB1,AMFR,ISLR2,BIN1,SET,TAPT1,YIPF4,TUBB,ID3,CPE,CRABP1,YWHAB,PDXK,PPP4R3A,SLC6A11,NAPB,UNC5C,PRKAR2A,SNAP25,SNCB,PLCH1,ATP1B2,NDRG4,TRIM35,SNRK,ZFAND5,DBP,MAST2,DDIT3,CDK5R1,STX1A,BNIP3L,CCDC47,GLDC,SCG2,GLUL,SLC17A7,RABGEF1,GNAI2,ROBO3,KIT,DPYSL3,SEM1,CPSF6,GPX4,FRYL,STMN1,PRDX2,RFC1,SEZ6L2,CELF3,EIF5,EML1
Pubmed	17110338	Hsp90 cochaperone Aha1 downregulation rescues misfolding of CFTR in cystic fibrosis.	Pubmed	2.592e-19	1.996e-14	3.913e-16	4.628e-15	31	191	ATXN2L,CLTCL1,CFL1,DNAJA2,RYR2,RYR3,DNAJA1,HSPA8,HSP90AA1,HSP90AB1,IPO7,CCT4,PLEKHA6,PPIB,ERLIN1,PPP2R1B,EMC2,ATP2A2,PTGES3,ATP6V1A,PSAP,PSMA5,CEP170,GNAI2,RAN,TRIM2,CALU,KIF3A,CDC37,LMO7,CD59
Pubmed	26641092	The Activation-Induced Assembly of an RNA/Protein Interactome Centered on the Splicing Factor U2AF2 Regulates Gene Expression in Human CD4 T Cells.	Pubmed	3.467e-19	2.67e-14	5.134e-16	6.073e-15	34	239	HK1,CFL1,SF3A1,HMGB1,U2AF2,HNRNPD,HNRNPK,HNRNPU,UBA1,TRA2A,HSPA8,HSP90AA1,HSP90AB1,EZR,SRSF1,PPIB,PABPC1,YWHAE,RHOA,GDI2,STAT1,DDX5,FAM107B,HNRNPA0,RAB7A,GNAI2,RAN,CPSF6,PRDX2,CDC37,NAMPT,PA2G4,EIF5A,ELAVL1
Pubmed	24189400	Perturbation of the mutated EGFR interactome identifies vulnerabilities and resistance mechanisms.	Pubmed	3.824e-19	2.944e-14	5.554e-16	6.57e-15	35	256	VAPB,VAPA,ATXN2L,EPS15,DNAJA2,ACTB,RPS27A,HNRNPD,HNRNPU,TUBA1B,AP2S1,PIK3R2,DNAJB2,DNAJA1,HSPA8,HSP90AA1,HSP90AB1,TUBB,YWHAE,SLC25A1,EIF3B,ATP1A1,ATP2A2,DNAJB11,GFAP,DDX5,PTPRD,PTPRF,TUBA1A,VPS13A,C1QBP,GNB1,SFN,CALU,CDC37
Pubmed	23398456	The P-body component USP52/PAN2 is a novel regulator of HIF1A mRNA stability.	Pubmed	5.266e-19	4.054e-14	7.508e-16	8.881e-15	39	328	RPL21,RPL22,MAP1B,CFL1,DNAJA2,RPS9,ACTB,RPS17,RPS27A,HNRNPD,HNRNPU,TUBA1B,UBTD1,MYL6B,DNAJA1,HSPA8,HSP90AA1,HSP90AB1,SRSF1,TUBB,CCT4,PABPC1,YWHAE,PPP1CB,EIF3B,LZTS2,NEXN,MPRIP,PTMA,CEP170,TUBA1A,GNAI2,GNB1,RAN,STMN1,INA,CD59,ELAVL1,RPL5
Pubmed	16452087	Comprehensive identification of phosphorylation sites in postsynaptic density preparations.	Pubmed	8.547e-19	6.58e-14	1.196e-15	1.415e-14	32	214	MAP1A,MAP1B,MAPT,CFL1,MBP,RPS9,RTN3,RPS17,HNRNPD,HNRNPK,CLU,CASKIN1,LRRC7,QKI,AGAP2,PPFIA3,PABPC1,PRKAR1A,EIF3B,RIMS1,FAM131B,FNBP1,GFAP,MPRIP,STX1A,SYN1,PRRC2A,PCLO,GRIN2A,ARHGAP35,PA2G4,EPB41L1
Pubmed	21423176	Analysis of the myosin-II-responsive focal adhesion proteome reveals a role for ?-Pix in negative regulation of focal adhesion maturation.	Pubmed	1.662e-18	1.28e-13	2.285e-15	2.703e-14	36	285	RPL22,CFL1,RPS9,ACTB,RPS17,HNRNPK,PI4KA,HSPA8,EZR,FLNB,PPIB,YWHAB,PABPC1,YWHAE,YWHAG,PPP1CB,CASK,ARF6,RHOA,CSRP1,PRKAR2A,NEXN,ATP6V0C,NCKAP1,ITGAV,ITGB1,GDI2,MPRIP,KRAS,L1CAM,ARPC2,CD9,LMO7,CD59,CDH2,RPL5
Pubmed	22586326	Functional proteomics establishes the interaction of SIRT7 with chromatin remodeling complexes and expands its role in regulation of RNA polymerase I transcription.	Pubmed	1.699e-18	1.308e-13	2.295e-15	2.715e-14	54	653	RPL21,ATXN2L,HK1,MAP1B,PDHA1,SF3A1,COPB2,U2AF2,PFKP,CKB,DNAJA1,SDHA,FLNB,IPO7,COPG1,AHCTF1,COPG2,PABPC1,ARF3,PPP1CB,SMARCA4,EIF3D,ATP1A1,ATP2A2,NCKAP1,SPTBN2,CKAP5,NAP1L1,PSMD1,LARP4,GDI1,GDI2,EIF6,MYEF2,STAU1,CEP170,CSDE1,DDX46,UBAP2L,ZNF638,FUBP3,PRRC2A,DYNC1H1,UBR4,DIDO1,FRYL,SPAG9,HUWE1,RFC1,RIF1,INA,ELAVL1,RPL5,HDLBP
Pubmed	25468996	E-cadherin interactome complexity and robustness resolved by quantitative proteomics.	Pubmed	1.987e-18	1.53e-13	2.637e-15	3.119e-14	50	565	VAPB,VAPA,ATXN2L,EPS15,RAB11B,PFKP,NDRG2,HNRNPK,VAMP3,PI4KA,LRRC7,ARHGAP21,HSPA8,HSP90AB1,EZR,FLNB,NEBL,MINK1,TUBB,COPG2,PLEKHA6,YWHAB,YWHAE,TENM3,CSNK1D,SNAP25,LZTS2,TRIM25,ZC3H15,SPTBN2,CKAP5,EPS8L1,KEAP1,ITGB1,STAT1,DDX6,MPRIP,USP15,SFN,RAN,KTN1,LDHA,SYT7,LMO7,SH3D19,EIF5,EIF5A,PARD3,EPB41L1,HDLBP
Pubmed	23125841	Characterization of staufen1 ribonucleoproteins by mass spectrometry and biochemical analyses reveal the presence of diverse host proteins associated with human immunodeficiency virus type 1.	Pubmed	3.799e-18	2.925e-13	4.958e-15	5.865e-14	33	241	HK1,RPS9,ACTB,HNRNPD,HNRNPK,HNRNPU,SAFB,HSPA8,SRSF1,IPO7,COPZ1,TUBB,COPG2,CCT4,PABPC1,ARF6,EIF3B,EIF3D,ATP1A1,KIF1C,ZC3H15,DDOST,DDX5,STAU1,TUBA1A,HNRNPA0,SCFD1,RAN,LDHA,TARDBP,INA,ELAVL1,RPL5
Pubmed	26777405	ATPase-Modulated Stress Granules Contain a Diverse Proteome and Substructure.	Pubmed	6.409e-18	4.934e-13	8.191e-15	9.689e-14	37	315	ATXN2L,H2AFV,CFL1,ETF1,PFN2,UBA1,DNAJA1,MAP4K4,HSP90AA1,FLNB,IPO7,YWHAB,SRRT,LUC7L,EIF3B,EIF3D,PTGES3,NEXN,SNRPF,TRIM25,LARP4,ITGB1,STAT1,DDX6,STAU1,CSDE1,UBAP2L,G3BP2,EIF2S2,ZNF638,FUBP3,PRRC2A,SFN,DPYSL3,CPSF6,TARDBP,ELAVL1
Pubmed	27591049	SPATA2 Links CYLD to LUBAC, Activates CYLD, and Controls LUBAC Signaling.	Pubmed	6.49e-18	4.996e-13	8.191e-15	9.689e-14	49	559	RPL21,RPL22,MAP1B,CFL1,SF3A1,DNAJA2,RPS9,ACTB,RPS17,RPS27A,HNRNPD,HNRNPK,HNRNPU,DNAJB2,DNAJA1,HSPA8,HSP90AA1,HSP90AB1,SRSF1,TUBB,CCT4,PPIB,YWHAB,PABPC1,YWHAE,EIF3B,EIF3D,ATP1A1,CACYBP,SNRPF,DNAJB11,NAP1L1,PSMD1,DDX5,STAU1,SPIN1,G3BP2,EIF2S2,C1QBP,USP15,PRRC2A,DYNC1H1,RAN,PRDX2,CDC37,TARDBP,ELAVL1,ROCK1,RPL5
Pubmed	15302935	Large-scale characterization of HeLa cell nuclear phosphoproteins.	Pubmed	8.191e-18	6.306e-13	1.017e-14	1.203e-13	58	773	ATXN2L,PDE4C,PDHA1,MAPT,PDPK1,SF3A1,ESRRA,PFKP,HNRNPD,HNRNPK,BAP1,UBA1,SAFB,ZRANB2,MICAL3,MAP4K4,HSPA8,HSP90AB1,CUL3,BIN1,MINK1,MED1,USP16,YY1,MIER1,AKT1S1,PPP4R3A,ZFX,PPP1CB,SRRT,SMARCA4,PHF14,EIF3B,RIMS1,ATP2A2,FNBP1,IRF2BP2,PSMA5,KIF1B,CKAP5,PSMD1,CIC,C2CD5,TMX1,DDX46,UBAP2L,ZNF638,SCFD1,PRRC2A,DIDO1,SPAG9,HUWE1,ARHGAP35,RFC1,RIF1,LMO7,PARD3,HDLBP
Pubmed	16713569	A protein-protein interaction network for human inherited ataxias and disorders of Purkinje cell degeneration.	Pubmed	8.623e-18	6.639e-13	1.054e-14	1.246e-13	51	608	ATXN2L,CFL1,MBP,U2AF2,GIGYF1,HSPBP1,ZDHHC3,HNRNPK,CIRBP,UBA1,SNX6,ATXN1,HPCAL1,FADS2,KLHL8,QKI,CCDC136,VSNL1,SH3GL2,GAS7,DRAP1,PPIB,ARF3,C16orf70,CSNK2B,LZTS2,EPDR1,ATP1A3,PSAP,TMEM8B,GDI1,ZNF804A,CIC,PTN,PTPRN2,UBAP2L,SCG2,C1QBP,BTG3,FUBP3,HNRNPLL,PRRC2A,MID2,CPSF6,STMN1,TMEM25,CELF3,SERF2,PCDH8,NBR1,DCTN3
Pubmed	28685749	The E3 ubiquitin ligase and RNA-binding protein ZNF598 orchestrates ribosome quality control of premature polyadenylated mRNAs.	Pubmed	9.761e-18	7.515e-13	1.174e-14	1.389e-13	37	319	VAPB,VAPA,MAP1B,DNAJA2,RPS9,COPB2,GIGYF1,TUBA1B,DNAJA1,HSPA8,HSP90AA1,EIF4E2,HSP90AB1,FLNB,IPO7,COPG1,TUBB,COPG2,CCT4,WDR26,YWHAE,SLC25A1,NT5C2,EIF3B,EIF3D,ATP1A1,ATP1B3,ATP2A2,ATP5PB,PSMA5,CKAP5,PSMD1,SRPRA,DDOST,RAB7A,AIMP2,KTN1
Pubmed	16512683	140 mouse brain proteins identified by Ca2+-calmodulin affinity chromatography and tandem mass spectrometry.	Pubmed	1.164e-17	8.96e-13	1.378e-14	1.63e-13	27	157	MBP,RTN3,PFKP,HSPA12A,CAMKV,PI4KA,HSP90AB1,BIN1,SH3GL2,PPFIA3,RAB6B,YWHAG,PPP1CB,PPP3CA,NAPB,FNBP1,NCKAP1,CKAP5,ACSBG1,SV2A,SYN1,SYN2,DYNC1H1,CALM2,CALM3,SYT2,TDRP
Pubmed	23184937	Deubiquitinase FAM/USP9X interacts with the E3 ubiquitin ligase SMURF1 protein and protects it from ligase activity-dependent self-degradation.	Pubmed	1.305e-17	1.005e-12	1.522e-14	1.801e-13	28	172	RPL22,MAP1B,CFL1,SF3A1,RPS9,ACTB,RPS17,HNRNPD,HNRNPK,HNRNPU,CIRBP,ZRANB2,HSPA8,SRSF1,TUBB,CCT4,PRKAR1A,EIF3B,PRPS1,GDI2,DDX5,TUBA1A,SPIN1,HNRNPA0,USP15,CPSF6,SMURF1,ROCK1
Pubmed	15342556	Sequence comparison of human and mouse genes reveals a homologous block structure in the promoter regions.	Pubmed	1.555e-17	1.197e-12	1.787e-14	2.114e-13	73	1178	VAPA,RAB11B,CALR3,CLTCL1,MAP1A,SNAPC5,MGLL,PAQR6,MDM4,CKB,CIRBP,FANCB,NLGN3,SERPINA1,ADSL,ATXN1,CLU,TEX264,UCHL1,SCN2A,TRA2A,CMKLR1,ELOVL6,IP6K2,SET,CWC15,YIPF4,RTF2,ELOVL1,ID3,GAS7,MED1,TARS2,METTL26,ERLIN1,ZFX,PPP1R1A,RAB18,SLC25A1,NT5C2,PTGES3,DBNDD2,KIF1B,CKAP5,ANKS1B,SNRK,DDOST,NDUFV1,DDX5,CEP170,CSDE1,HIBCH,SV2A,NFIX,MTMR2,ZNF638,GNAL,NEDD4L,GNE,CALM2,BSDC1,GRIA2,PRDX2,LRRC8D,RCAN3,CCNH,NDUFA13,GTF3A,ZDHHC6,GOLGA7,SERF2,RPL5,HDLBP
Pubmed	24366813	Interaction proteome of human Hippo signaling: modular control of the co-activator YAP1.	Pubmed	1.648e-17	1.269e-12	1.866e-14	2.208e-13	34	270	VAPB,VAPA,MAP1B,PDHA1,DNAJA2,RPS17,HSPA12A,PIP4K2A,ZRANB2,DNAJA1,COL4A5,CCT4,WDR26,YWHAB,YWHAE,YWHAG,PPP1CB,CASK,PPP2R1B,CSNK2B,PRKAR1A,CACYBP,PTGES3,ERP44,GDI2,ENY2,SLMAP,RABGEF1,GID8,FBXW11,CDC37,RIF1,PARD3,EPB41L1
Pubmed	20936779	A human MAP kinase interactome.	Pubmed	1.89e-17	1.455e-12	2.109e-14	2.495e-13	45	486	RPL22,DLGAP1,HIVEP2,MAP1A,HNRNPK,ATXN1,PIK3R2,HRAS,MAP4K4,ZBTB18,HSP90AA1,HSP90AB1,TOM1L2,USP53,GAS7,APLP2,PLEKHA6,YWHAB,SLC1A2,YWHAE,YWHAG,MADD,PPP4R3A,PRKAR1A,PRKAR1B,ATF4,SPTBN2,PSMD1,ARHGEF11,GFAP,CIC,STAT1,CSDE1,TSC22D1,GLUL,PLCB1,NEDD4L,SYNE1,KTN1,KIF3A,RMDN3,RIF1,SH3D19,HCK,HDLBP
Pubmed	22990118	Charting the landscape of tandem BRCT domain-mediated protein interactions.	Pubmed	2.565e-17	1.975e-12	2.821e-14	3.337e-13	53	671	HK1,CFL1,SF3A1,ETF1,U2AF2,TRIP13,CIRBP,FZR1,SAFB,SNX6,CLU,TRA2A,MICAL3,ALDH9A1,DNAJA1,MAP4K4,RWDD4,AMFR,FLNB,SRSF1,SPOUT1,POLR2D,COPG2,WDR26,YWHAB,PDXK,LUC7L,CSNK2B,EIF3B,CACYBP,ATP1B3,ATP2A2,DNAJB11,PSAP,EIF6,STAU1,CCDC47,EIF2S2,HNRNPLL,DYNC1H1,OXR1,CPSF6,DYRK1A,SPAG9,LDHA,KIF3A,NDUFA13,RMDN3,TARDBP,PA2G4,RBM5,CASC1,CBX8
Pubmed	21081666	Nuclear import of histone deacetylase 5 by requisite nuclear localization signal phosphorylation.	Pubmed	3.069e-17	2.363e-12	3.328e-14	3.936e-13	33	258	MAP1B,SF3A1,COPB2,HNRNPD,CKB,UBA1,DNAJA1,HSP90AA1,HSP90AB1,SRSF1,TUBB,APLP2,CCT4,YWHAB,PABPC1,YWHAE,YWHAG,CS,SLC25A1,EIF3B,ATP1A1,ATP2A2,DNAJB11,PSMA5,PSMD1,DDOST,TUBA1A,C1QBP,HNRNPLL,RAN,LDHA,PA2G4,RPL5
Pubmed	9110174	Large-scale concatenation cDNA sequencing.	Pubmed	4.296e-17	3.307e-12	4.594e-14	5.434e-13	48	563	ATXN2L,EPS15,MGLL,ZDHHC3,HPCAL1,IP6K2,TOM1L2,C6orf106,CUL3,BIN1,TUBB,SLC1A2,ZIC1,GHITM,TMEM268,PRKAR1A,B3GAT1,NDRG4,MTMR9,TMEM183A,ADAM23,TMEM8B,NAPG,DBP,LARP4,ZNF804A,SMYD2,CSDE1,ACSBG1,G3BP2,VPS13A,NADK,CACNA1H,GNAI1,GNB1,RAB6A,NEDD4L,UBR4,RALYL,SMURF1,SEZ6L2,LRRC8D,PDHX,ANKRD46,MLF2,RIF1,PDE12,EML1
Pubmed	8619474	A "double adaptor" method for improved shotgun library construction.	Pubmed	6.534e-17	5.03e-12	6.891e-14	8.151e-13	48	569	ATXN2L,EPS15,MGLL,ZDHHC3,HPCAL1,IP6K2,TOM1L2,C6orf106,CUL3,BIN1,TUBB,SLC1A2,ZIC1,GHITM,TMEM268,PRKAR1A,B3GAT1,NDRG4,MTMR9,TMEM183A,ADAM23,TMEM8B,NAPG,DBP,LARP4,ZNF804A,SMYD2,CSDE1,ACSBG1,G3BP2,VPS13A,NADK,CACNA1H,GNAI1,GNB1,RAB6A,NEDD4L,UBR4,RALYL,SMURF1,SEZ6L2,LRRC8D,PDHX,ANKRD46,MLF2,RIF1,PDE12,EML1
Pubmed	23402259	Quantitative study of the interactome of PKC? involved in the EGF-induced tumor cell chemotaxis.	Pubmed	8.083e-17	6.223e-12	8.41e-14	9.948e-13	28	184	MAP1B,CFL1,DNAJA2,UQCRH,DNAJA1,HSP90AA1,HSP90AB1,FLNB,COPG1,WDR26,YWHAE,SRRT,CSNK2B,UNC5C,PRKAR1A,SNRPF,PSMD1,KEAP1,SPIN1,C1QBP,HNRNPA0,GID8,USP15,CALU,KTN1,CDC37,EIF5A,AKAP11
Pubmed	25192599	Interaction of amyotrophic lateral sclerosis/frontotemporal lobar degeneration-associated fused-in-sarcoma with proteins involved in metabolic and protein degradation pathways.	Pubmed	9.888e-17	7.613e-12	1.015e-13	1.201e-12	29	201	ATXN2L,CFL1,SF3A1,RPS9,ACTB,HNRNPD,HNRNPK,HNRNPU,CKB,TUBA1B,MFGE8,UBA1,HPRT1,HSPA8,HSP90AA1,HSP90AB1,TTI2,TUBB,CCT4,ERP44,NAP1L1,DDX5,TUBA1A,UBAP2L,RAB7A,GNAS,RAN,CPSF6,LDHA
Pubmed	27626380	High-throughput discovery of novel developmental phenotypes.	Pubmed	1.117e-16	8.598e-12	1.131e-13	1.338e-12	87	1634	CDKN1A,MAPT,PAQR6,BTBD9,EZH1,CHN1,TRIP13,CHRNA7,RYR2,PHYH,UBE2B,ADSL,MID1IP1,SLC24A4,CLU,CASKIN1,ATP6V1D,KLHL8,ALDH9A1,DNAJA1,SDHA,BRMS1,PCED1A,FLNB,CTDSPL2,SH3GL2,ZBTB4,NDFIP2,CP,APLP2,CPE,C20orf194,CINP,USP16,ARF3,HAPLN1,TMEM106B,PPP2R1B,CS,SLC20A2,DNAJC5G,EPDR1,ATP1A3,ATP2A2,NDRG4,GPRC5B,PRPS1,CLSTN3,ATP6V0A1,TBKBP1,ADAM23,CASC4,DBNDD2,KIF1B,SPTBN2,NCF4,PANX1,EPS8L1,ARHGEF11,GDI2,DDIT3,DDOST,BHMT,VPS13A,JAZF1,GNAI1,ABHD8,LDLRAD4,SNRNP27,SH3TC2,NEDD4L,SMURF1,RHBDL1,RFC1,GRM3,SEZ6L2,NAMPT,PDE12,ARL8B,LPAR6,ROCK1,AKAP11,CLDN19,PARD3,NBR1,CRBN,TDRP
Pubmed	25036637	A quantitative chaperone interaction network reveals the architecture of cellular protein homeostasis pathways.	Pubmed	1.317e-16	1.014e-11	1.317e-13	1.558e-12	36	326	VAPB,VAPA,DNAJA2,COPB2,RPS17,PFDN5,HSPBP1,TUBA1B,UBE2N,PIK3R2,EPN1,DNAJA1,HSPA8,HSP90AA1,HSP90AB1,BIN1,COPZ1,COPG1,COPG2,TARS2,YWHAB,YWHAE,YWHAG,CDC37L1,CACYBP,ATP2A2,PTGES3,PRPS1,KEAP1,DDX6,TUBA1A,PEX19,CALU,CDC37,MLF2,DCP1B
Pubmed	20467437	Direct interaction between hnRNP-M and CDC5L/PLRG1 proteins affects alternative splice site choice.	Pubmed	1.485e-16	1.144e-11	1.466e-13	1.734e-12	48	581	SF3A1,ACTB,COPB2,U2AF2,PFKP,TRIP13,HNRNPD,HNRNPK,HNRNPU,TUBA1B,HSPA12A,UBE2N,DNAJA1,HSPA8,HSP90AA1,HSP90AB1,SRSF1,IPO7,COPG1,CWC15,TUBB,COPG2,CCT4,YWHAE,LUC7L,PPP2R1B,SMARCA4,EXOC1,LDLRAP1,CKAP5,PSMD1,DDX5,DDX6,DDX46,VPS33B,G3BP2,ZNF638,HNRNPA0,GNAS,HNRNPLL,DYNC1H1,CPSF6,HUWE1,TARDBP,RIF1,LMO7,ELAVL1,HDLBP
Pubmed	19423573	A protein interaction network for the large conductance Ca(2+)-activated K(+) channel in the mouse cochlea.	Pubmed	3.427e-16	2.638e-11	3.34e-13	3.95e-12	25	149	RAB11B,CFL1,MBP,ACTB,HNRNPK,SERPINA1,HPCAL1,UCHL1,AK1,HSPA8,MPZ,TUBB,YWHAB,YWHAE,YWHAG,PDXK,GDI1,GFAP,TUBA1A,CALB2,STMN1,PRDX2,LDHA,INA,ENO2
Pubmed	23533145	In-depth proteomic analyses of exosomes isolated from expressed prostatic secretions in urine.	Pubmed	6.939e-16	5.342e-11	6.678e-13	7.899e-12	66	1068	RAB11B,CLTCL1,H2AFV,CFL1,ACTB,RPS27A,HNRNPK,CKB,HIST1H2AC,SERPINA1,UBA1,UBE2N,CLU,MYL6B,ALDH9A1,HSPA8,HSP90AA1,HSP90AB1,TOM1L2,EZR,FLNB,TUBB,CP,CCT4,CPE,PPIB,PABPC1,YWHAE,ARF3,ARF6,PPP2R1B,NAPB,DNM3,PRKAR2A,SOD1,GPRC5B,ATP6V1A,ATP6V0A1,PSAP,BDH2,PBLD,EPS8L1,ITGAV,ITGB1,GDI2,EIF6,BHMT,FGL2,PTPRD,RAB7A,GNAL,GNAS,GNB1,GNG7,DYNC1H1,SFN,NEDD4L,PRDX2,LCAT,LDHA,SYT7,ARPC2,NAMPT,CD9,CD59,ENO2
Pubmed	26549023	The scaffold protein KSR1, a novel therapeutic target for the treatment of Merlin-deficient tumors.	Pubmed	1.25e-15	9.624e-11	1.188e-12	1.405e-11	36	350	RPL22,DNAJA2,RPS9,DNAJA1,HSPA8,HSP90AA1,HSP90AB1,SET,IPO7,TUBB,CCT4,PPIB,YWHAB,YWHAE,YWHAG,SLC25A1,CSNK2B,EPDR1,PSMA5,CKAP5,NAP1L1,NAP1L4,SRPRA,PANX1,DDX5,TUBA1A,CCDC47,G3BP2,EIF2S2,HNRNPA0,CPSF6,RFC1,PDHX,CDC37,PA2G4,HDLBP
Pubmed	20562859	Network organization of the human autophagy system.	Pubmed	1.284e-15	9.884e-11	1.205e-12	1.426e-11	40	433	RPL22,HK1,MAP1A,MAP1B,PDHA1,PDPK1,SF3A1,COPB2,FUNDC1,PFKP,TRIP13,SAFB,ADSL,ALDH9A1,CUL3,COPG1,AGPS,YWHAB,YWHAE,PRKAR1A,CACYBP,ULK2,FNBP1,ERP44,NAPG,KEAP1,GDI1,GDI2,DDIT3,DDOST,CCDC47,SCFD1,CDC37,MLF2,RIF1,NAMPT,INA,PA2G4,EIF5,NBR1
Pubmed	23443559	LGALS3BP regulates centriole biogenesis and centrosome hypertrophy in cancer cells.	Pubmed	1.354e-15	1.042e-10	1.256e-12	1.486e-11	49	639	RPL21,CDKN1A,RPL22,CLTCL1,H2AFV,DNAJA2,RPS9,ACTB,RPS17,GIGYF1,HNRNPU,TUBA1B,HPCAL1,MYL6B,DNAJA1,HSPA8,HSP90AA1,EIF4E2,HSP90AB1,TUBB,CCT4,PPFIA3,PABPC1,YWHAE,MBD3,CASK,PPP2R1B,PPP3CA,PRKAR1A,LZTS2,DNAJB11,TBKBP1,PSMA5,CKAP5,NAP1L1,NAP1L4,DDX5,CEP170,TUBA1A,C1QBP,PRRC2A,CALU,PCLO,UBR4,HUWE1,PDHX,CCNE1,CDC37,RPL5
Pubmed	20195357	A comprehensive resource of interacting protein regions for refining human transcription factor networks.	Pubmed	1.459e-15	1.124e-10	1.338e-12	1.582e-11	27	189	MAP1B,HMGB1,CHGB,RYR2,RYR3,TUBA1B,CLU,ARHGAP21,HSPA8,HSP90AA1,EZR,SET,TUBB,APLP2,COPG2,APP,RHOA,FEZ1,PRKAR1A,SOD1,NAP1L1,STAT1,DDX5,TUBA1A,GNAS,PRRC2A,TMSB4X
Pubmed	22174317	Host cell interactome of HIV-1 Rev includes RNA helicases involved in multiple facets of virus production.	Pubmed	1.612e-15	1.241e-10	1.46e-12	1.727e-11	28	206	SF3A1,RPS17,RPS27A,PFKP,TRIP13,HNRNPD,HNRNPU,TUBA1B,SAFB,SET,IPO7,TUBB,PPIB,PABPC1,CSNK2B,ATP2A2,PTGES3,SNRPF,NAP1L1,NAP1L4,DDX5,TUBA1A,EIF2S2,DYNC1H1,RAN,CPSF6,UBR4,HUWE1
Pubmed	25756610	DNA damage shifts circadian clock time via Hausp-dependent Cry1 stabilization.	Pubmed	1.859e-15	1.431e-10	1.664e-12	1.968e-11	26	175	RPS17,RPS27A,HNRNPK,HNRNPU,UBA1,ALDH9A1,DNAJA1,HSPA8,SDHA,HSP90AA1,HSP90AB1,TUBB,CCT4,YWHAB,PABPC1,YWHAE,CRY1,PPP2R1B,ATP1A1,ATP1A3,PSMD1,FBXL3,C1QBP,DYNC1H1,RAN,HUWE1
Pubmed	25640309	Systematic identification of molecular links between core and candidate genes in breast cancer.	Pubmed	2.835e-15	2.183e-10	2.509e-12	2.968e-11	27	194	CFL1,BAP1,FZR1,UCHL1,HRAS,HSPA8,HSP90AA1,BRMS1,MADD,CSNK2B,CSRP1,SNCB,ATP1A3,FAIM2,TRIM25,PSAP,GFAP,TUBA1A,SYN1,GNAS,KRAS,CALM2,CASP8,STMN1,GRIN2A,ENO2,HDLBP
Pubmed	27034005	Phospho-proteomic analyses of B-Raf protein complexes reveal new regulatory principles.	Pubmed	3.957e-15	3.046e-10	3.462e-12	4.095e-11	19	84	PI4KA,HRAS,DNAJA1,HSPA8,HSP90AA1,WDR26,YWHAB,YWHAE,YWHAG,CSNK2B,DNAJB11,G3BP2,GNAI2,GNAS,SFN,KRAS,RAN,CDC37,EIF5
Pubmed	16959763	Transgenic mouse proteomics identifies new 14-3-3-associated proteins involved in cytoskeletal rearrangements and cell signaling.	Pubmed	6.093e-15	4.691e-10	5.271e-12	6.235e-11	23	138	MBP,PFKP,CAMKV,PPFIA3,YWHAB,YWHAE,YWHAG,MADD,PPP3CA,PRKAR2A,ATP2B2,SPTBN2,GFAP,SYNGAP1,TUBA1A,SYN1,SYN2,KIF2A,DYNC1H1,DMXL2,WDR7,ARHGEF18,INA
Pubmed	16027165	Akt-mediated valosin-containing protein 97 phosphorylation regulates its association with ubiquitinated proteins.	Pubmed	6.309e-15	4.857e-10	5.397e-12	6.383e-11	13	30	HK1,CKB,UCHL1,HSPA8,HSP90AA1,TUBB,YWHAE,YWHAG,ATP1A1,GNB1,LDHA,ENO2,ATP6V0A2
Pubmed	21163940	Interactome mapping suggests new mechanistic details underlying Alzheimer's disease.	Pubmed	6.579e-15	5.065e-10	5.566e-12	6.584e-11	21	111	CFL1,TRAPPC5,ACTB,HMGB1,RPS27A,TUBA1B,MID1IP1,CLU,SH3GL2,PLEKHA6,APP,ATP1A1,LZTS2,MPRIP,DYNC1H1,FIS1,PRDX2,CDC37,RMDN3,ELAVL1,ENO2
Pubmed	23824909	Bcl2-associated athanogene 3 interactome analysis reveals a new role in modulating proteasome activity.	Pubmed	9.823e-15	7.563e-10	8.22e-12	9.724e-11	36	374	ABAT,HNRNPK,HNRNPU,S100B,UBA1,UBE2N,HSPA8,HSP90AA1,HSP90AB1,TOM1L2,EZR,PSAT1,COPZ1,RTF2,MED1,YWHAB,PABPC1,YWHAE,YWHAG,CSRP1,PSMA5,CKAP5,NAP1L1,PBLD,GDI2,ELMO1,FAM168A,UBAP2L,SPIN1,FAM107B,RAB7A,AIMP2,SEM1,STMN1,ARPC2,ZBTB3
Pubmed	9371744	Genetic mapping of 262 loci derived from expressed sequences in a murine interspecific cross using single-strand conformational polymorphism analysis.	Pubmed	1.138e-14	8.76e-10	9.42e-12	1.114e-10	27	205	DLGAP1,MBP,PLXNB2,TUBA1B,TUBB,RAB6B,YWHAG,IFRD1,PRKAR1B,TTC17,NDRG4,KIF1C,ATP5PB,ATP6V0C,DBNDD2,SNRK,NDUFV1,FGL2,TSC22D1,CDK5R1,TUBA1A,VAMP1,SYN2,GNAI1,KRAS,NPTX1,CBLN1
Pubmed	22810585	Viral immune modulators perturb the human molecular network by common and unique strategies.	Pubmed	1.659e-14	1.277e-09	1.359e-11	1.607e-10	21	116	VAPB,VAPA,RPS17,HNRNPU,HIST1H2AC,PIK3R2,PLP2,HSP90AA1,HSP90AB1,BIN1,TUBB,CCT4,CSNK2B,NAP1L1,NAP1L4,STAU1,TUBA1A,SYNE1,STMN1,CDC37,ELAVL1
Pubmed	24332808	PRP19 transforms into a sensor of RPA-ssDNA after DNA damage and drives ATR activation via a ubiquitin-mediated circuitry.	Pubmed	1.787e-14	1.376e-09	1.446e-11	1.711e-10	34	340	RAB11B,SF3A1,RPS9,ACTB,HNRNPD,HNRNPK,HNRNPU,RBM27,HSPA8,TUBB,RAB6B,PABPC1,CKAP5,ITGB1,DDX5,MPRIP,DDX46,EIF2S2,ZNF638,HNRNPA0,RAB7A,RPRD2,FUBP3,PRRC2A,RAB6A,DIDO1,RFC1,LDHA,CCNH,ERGIC1,TARDBP,LMO7,ELAVL1,TOP3A
Pubmed	28902428	Nuclear lamina genetic variants, including a truncated LAP2, in twins and siblings with nonalcoholic fatty liver disease.	Pubmed	1.803e-14	1.388e-09	1.446e-11	1.711e-10	29	244	ATXN2L,CFL1,RPS9,ACTB,RPS17,HNRNPK,HNRNPU,CLU,MYL6B,FADS2,DNAJA1,HSP90AA1,SRSF1,CCT4,PPIB,PABPC1,YWHAE,ERLIN1,SLC25A1,EIF3B,ATP1A1,ATP2A2,DNAJB11,DDX5,DDX46,HUWE1,ARPC2,TARDBP,RPL5
Pubmed	21832049	Interactions of pathological hallmark proteins: tubulin polymerization promoting protein/p25, beta-amyloid, and alpha-synuclein.	Pubmed	2.503e-14	1.927e-09	1.987e-11	2.35e-10	90	1891	CDKN1A,VAPA,RAB11B,HK1,H2AFV,SLCO2B1,PDPK1,RPS9,RUSC1,HSPBP1,RPS27A,CHGB,MDM4,VAMP3,CIRBP,PHYH,CAMKV,PLA1A,PIM1,PIK3R2,AK1,QKI,EIF4E2,BRMS1,TOM1L2,C6orf106,CUL3,PSAT1,BIN1,SRSF1,COPZ1,CWC15,SH3GL2,TUBB,DRAP1,CINP,APP,SLC48A1,FAAP100,YY1,YWHAB,MIER1,HAPLN1,ARF6,C16orf70,SRRT,CSNK1D,STK33,RIMS4,CSRP1,DEF6,ATF4,SNAP25,ARPP19,TMEM183A,CASC4,PSMA5,ANKS1B,ZFAND5,LARP4,MAST2,EIF6,GFAP,ENY2,STAU1,CDK5R1,VPS33B,ACSBG1,NECAB1,PTPRO,KCNJ10,EIF2S2,FUBP3,KRAS,AIMP2,DIRAS1,SMURF1,DYRK1A,DIDO1,PRDX2,LRRC8D,TSPAN5,KIF3A,TARDBP,TOB1,ARL8B,EIF1AX,EIF5,HCK,EPB41L1
Pubmed	23383273	VCP phosphorylation-dependent interaction partners prevent apoptosis in Helicobacter pylori-infected gastric epithelial cells.	Pubmed	3.502e-14	2.696e-09	2.751e-11	3.254e-10	31	288	CDKN1A,RAB11B,RPS9,ACTB,PIK3R2,HSPA8,HSP90AA1,HSP90AB1,AMFR,CCT4,YWHAB,RNF126,YWHAE,YWHAG,ARF6,CSNK2B,DNM3,PRKAR2A,TRIM25,STAT1,G3BP2,RAB7A,SCFD1,UBR4,STMN1,HUWE1,ARPC2,CDC37,RIF1,EIF5A,HDLBP
Pubmed	19199708	Proteomic analysis of human parotid gland exosomes by multidimensional protein identification technology (MudPIT).	Pubmed	4.936e-14	3.801e-09	3.839e-11	4.541e-10	37	416	CFL1,ACTB,RPS27A,NDRG2,MFGE8,UBA1,CLU,ATP6V1D,HSPA8,HSP90AA1,APLP2,APP,PPIB,YWHAB,YWHAE,YWHAG,PPP1CB,SLC20A2,ATP1A1,ATP6V1A,ERP44,SRPRA,SEMA3G,STAU1,PTPRF,TUBA1A,PLCB1,GNAI2,GNAS,GNB1,DYNC1H1,ANO1,PRDX2,TGFBR3,CD9,CD59,HIST2H3C
Pubmed	12693553	Prediction of the coding sequences of mouse homologues of KIAA gene: II. The complete nucleotide sequences of 400 mouse KIAA-homologous cDNAs identified by screening of terminal sequences of cDNA clones randomly sampled from size-fractionated libraries.	Pubmed	5.211e-14	4.012e-09	3.984e-11	4.713e-10	36	395	SEMA6D,MICAL3,LRRC7,ZNF319,PCDH10,ARHGAP21,TNRC6C,MADD,TENM3,DNM3,FAIM2,ULK2,PALD1,FNBP1,CLSTN3,NCKAP1,KIF1B,ZBTB43,CKAP5,GON4L,MFAP3L,CSDE1,FAM168A,SV2A,PLCL2,CACNA1H,CAMTA1,USP15,DYNC1H1,UBR2,NEDD4L,WDR7,SYNE1,PHF24,SMURF1,EPB41L1
Pubmed	16009940	Human ISG15 conjugation targets both IFN-induced and constitutively expressed proteins functioning in diverse cellular pathways.	Pubmed	5.227e-14	4.024e-09	3.984e-11	4.713e-10	23	152	ATXN2L,CFL1,RPS27A,HNRNPK,HNRNPU,UBE2N,HSPA8,HSP90AA1,HSP90AB1,EZR,FLNB,CCT4,ZC3H15,GDI2,STAT1,UBAP2L,NFIX,FUBP3,RAN,DYRK1A,LDHA,PAFAH1B1,ELAVL1
Pubmed	11544199	Construction of long-transcript enriched cDNA libraries from submicrogram amounts of total RNAs by a universal PCR amplification method.	Pubmed	6.331e-14	4.874e-09	4.778e-11	5.652e-10	58	947	COPB2,HNRNPK,NLGN3,TEX264,PI4KA,PLP2,ARHGAP21,TOM1L2,EZR,COL4A5,FLNB,SET,SRSF1,SPOUT1,AHCTF1,COPG2,MIER1,ERLIN1,MADD,UNC5C,EPDR1,NEXN,ULK2,SOD1,FNBP1,PSAP,TMEM183A,ERP44,PSMD1,ITGB1,STAT1,C2CD5,EML5,FAM168A,VPS33B,SPIN1,PLCL2,NADK,ZNF638,KIF2A,CAMTA1,FAM208A,FUBP3,OGFRL1,CPSF6,SMURF1,DYRK1A,ARHGEF18,DIDO1,RTN4IP1,FRYL,HUWE1,TARDBP,MLF2,PA2G4,ROCK1,PARD3,ATP6V0A2
Pubmed	27325702	Amyloid Precursor Protein (APP) May Act as a Substrate and a Recognition Unit for CRL4CRBN and Stub1 E3 Ligases Facilitating Ubiquitination of Proteins Involved in Presynaptic Functions and Neurodegeneration.	Pubmed	1.069e-13	8.228e-09	7.989e-11	9.45e-10	17	75	MAPT,UBA1,UBE2N,MIB2,APP,SNAP25,ATP6V0A1,PSMD1,SV2A,VAMP2,SYN1,SLC17A7,SYN2,UBR4,SYT2,HUWE1,CRBN
Pubmed	18614564	Proteomics analysis identifies phosphorylation-dependent alpha-synuclein protein interactions.	Pubmed	1.221e-13	9.399e-09	9.038e-11	1.069e-09	23	158	VAPB,VAPA,HK1,MAP1A,MAP1B,ACTB,CASKIN1,AGAP2,TUBB,SLC1A2,YWHAE,YWHAG,ATP5PB,ATP6V1A,ATP6V0A1,NDUFV1,STX1A,GLUL,GNB1,SYT2,NDUFA13,RMDN3,INA
Pubmed	23602568	The protein interaction landscape of the human CMGC kinase group.	Pubmed	1.273e-13	9.799e-09	9.333e-11	1.104e-09	48	694	CDKN1A,RPL22,PDPK1,HMGB1,U2AF2,PFDN5,PFKP,CLU,ZRANB2,TRA2A,VDR,EZR,SRSF1,DRAP1,MED1,YWHAB,PABPC1,CASK,LUC7L,CSNK2B,RIMS4,PRKAR1A,ATP1A1,LZTS2,PTGES3,YME1L1,PSMD1,C2CD5,DDX5,DDX6,STAU1,PTMA,CDK5R1,DDX46,UBAP2L,CACNA1H,SNRNP27,CPSF6,DYRK1A,DIDO1,HUWE1,CCNE1,CCNH,SUDS3,ROCK1,AKAP11,CLDN19,EPB41L1
Pubmed	16964243	A probability-based approach for high-throughput protein phosphorylation analysis and site localization.	Pubmed	1.811e-13	1.394e-08	1.315e-10	1.556e-09	40	503	CDKN1A,ATXN2L,EPS15,SMNDC1,CFL1,GIGYF1,PFKP,HNRNPK,UBA1,SAFB,RBM27,TRA2A,HSP90AB1,FLNB,AHCTF1,PLEKHA6,MED1,SRRT,CSRP1,KIF1C,FNBP1,PSMA5,NAP1L1,PSMD1,UBAP2L,ZNF638,RPRD2,USP15,PRRC2A,SFN,CALU,DIDO1,STMN1,HUWE1,RFC1,RIF1,DCP1B,LMO7,PA2G4,EPB41L1
Pubmed	11172053	The effects of aging on gene expression in the hypothalamus and cortex of mice.	Pubmed	1.833e-13	1.411e-08	1.319e-10	1.56e-09	16	66	DNAJA2,ACTB,UBA1,HSP90AB1,CPE,PPP1CB,CS,ATP1A1,ATP1B2,ATP2A2,SOD1,DNAJB11,ATP6V0C,DYNC1H1,GRIA2,PAFAH1B1
Pubmed	10512203	Exchangeable gene trap using the Cre/mutated lox system.	Pubmed	2.193e-13	1.688e-08	1.563e-10	1.849e-09	40	506	VAPB,SMNDC1,CYTH3,ETF1,PEX14,B4GALT5,UBE2N,KLHL8,ELOVL6,MAP4K4,MINK1,YWHAG,ARF3,LUC7L,TENM3,TEN1,PTGES3,NAP1L1,FBXL3,CCDC47,G3BP2,TACC1,CAMTA1,WASF1,PRRC2A,RABGGTB,NEDD4L,FRYL,LRRC8D,TSPAN5,TARDBP,RIF1,NAMPT,CD9,SH3D19,CBX7,FBXL20,PARD3,NBR1,EPB41L1
Pubmed	29715546	TDP-43 interacts with mitochondrial proteins critical for mitophagy and mitochondrial dynamics.	Pubmed	2.463e-13	1.896e-08	1.74e-10	2.058e-09	13	38	PDHA1,ACTB,HNRNPD,CKB,YWHAE,PPP3CA,ATP1B2,GFAP,GLUL,GPM6A,LDHA,TARDBP,ENO2
Pubmed	25852190	Integrative analysis of kinase networks in TRAIL-induced apoptosis provides a source of potential targets for combination therapy.	Pubmed	4.153e-13	3.198e-08	2.907e-10	3.438e-09	35	401	H2AFV,DNAJA2,DNAJA1,MAP4K4,CCDC136,IPO7,MINK1,CCT4,YWHAB,YWHAE,YWHAG,CASK,AATK,SLC25A1,CSNK2B,PRKAR1A,ATP1A1,ATP2A2,ATP5PB,DNAJB11,NAP1L1,NAP1L4,C2CD5,DDX5,UBAP2L,CCDC47,EIF2S2,C1QBP,HNRNPA0,GNAS,SFN,KRAS,RAN,CALU,CCNE1
Pubmed	23455922	Interlaboratory reproducibility of large-scale human protein-complex analysis by standardized AP-MS.	Pubmed	4.438e-13	3.417e-08	3.078e-10	3.641e-09	37	447	VAPB,CDKN1A,RPL22,VAPA,MAP1B,RPS17,RPS27A,PFKP,PIP4K2A,HSPA8,HSP90AA1,HSP90AB1,CCT4,YWHAE,CRY1,PPP2R1B,CSNK1D,CSNK2B,PRKAR1A,PRKAR1B,PRKAR2A,EIF3B,ATP1A1,ATP2A2,YME1L1,ZC3H15,C2CD5,STAU1,STOX2,SLMAP,FBXW11,RAN,DYRK1A,CCNE1,CDC37,ELAVL1,AKAP11
Pubmed	24244333	Profiling of Parkin-binding partners using tandem affinity purification.	Pubmed	5.14e-13	3.957e-08	3.533e-10	4.179e-09	25	203	RPL22,ACTB,CHGA,RPS27A,CHGB,HNRNPD,HNRNPK,HNRNPU,CIRBP,DNAJA1,HSPA8,HSP90AA1,HSP90AB1,SET,SRSF1,TUBB,AGPS,YWHAE,SLC25A1,ZC3H15,DDX5,C1QBP,CALU,INA,ELAVL1
Pubmed	27462432	A genome-wide IR-induced RAD51 foci RNAi screen identifies CDC73 involved in chromatin remodeling for DNA repair.	Pubmed	5.377e-13	4.14e-08	3.663e-10	4.333e-09	22	153	RPL22,CLTCL1,HK1,CFL1,RPS17,RPS27A,HNRNPK,UBA1,DNAJA1,HSPA8,HSP90AA1,HSP90AB1,FLNB,CCT4,YWHAB,YWHAE,ARF3,ERP44,ITGB1,SFN,RAN,LDHA
Pubmed	15840001	Characterization of an exchangeable gene trap using pU-17 carrying a stop codon-beta geo cassette.	Pubmed	8.561e-13	6.591e-08	5.781e-10	6.839e-09	39	504	VAPB,SMNDC1,CYTH3,ETF1,PEX14,B4GALT5,UBE2N,KLHL8,ELOVL6,MAP4K4,MINK1,YWHAG,ARF3,TENM3,TEN1,PTGES3,NAP1L1,FBXL3,CCDC47,G3BP2,TACC1,CAMTA1,WASF1,PRRC2A,RABGGTB,NEDD4L,FRYL,LRRC8D,TSPAN5,TARDBP,RIF1,NAMPT,CD9,SH3D19,CBX7,FBXL20,PARD3,NBR1,EPB41L1
Pubmed	9811942	Genome-wide mapping of unselected transcripts from extraembryonic tissue of 7.5-day mouse embryos reveals enrichment in the t-complex and under-representation on the X chromosome.	Pubmed	8.741e-13	6.73e-08	5.852e-10	6.922e-09	26	226	ACTB,TUBA1B,CLCN7,HSPA8,HSP90AA1,EIF4E2,HSP90AB1,C6orf106,SPOUT1,COPG1,PPIB,PABPC1,YWHAE,EIF3B,ATP2A2,NAP1L4,DDX5,GLDC,C1QBP,RAB7A,GNB1,LCAT,LDHA,EIF1AX,EIF5A,RPL5
Pubmed	15146195	Time-controlled transcardiac perfusion cross-linking for the study of protein interactions in complex tissues.	Pubmed	1.078e-12	8.303e-08	7.158e-10	8.467e-09	13	42	MBP,CLU,APLP1,APLP2,APP,YWHAE,ATP1A1,ATP1A3,ATP2B2,ADAM23,GNB1,DPP6,L1CAM
Pubmed	25609649	Proteomic analyses reveal distinct chromatin-associated and soluble transcription factor complexes.	Pubmed	1.505e-12	1.159e-07	9.904e-10	1.172e-08	52	852	RPL21,MAP1B,SF3A1,COPB2,MDM4,BAP1,PI4KA,HSPA8,HSP90AA1,HSP90AB1,BRMS1,COPG1,TUBB,ID3,DRAP1,FAAP100,YY1,FOXP4,IFRD1,SSU72,SMARCA4,FNBP1,ZNF131,NCKAP1,PSMA5,CKAP5,ITGB1,CIC,NDUFV1,MYEF2,STAT1,SMYD2,TUBA1A,NFIX,SLMAP,KIT,WASF1,FUBP3,DYNC1H1,FBXW11,UBR2,KTN1,UBR4,DYRK1A,SPAG9,HUWE1,RMDN3,RIF1,ARL8B,SUDS3,PA2G4,NBR1
Pubmed	29053956	Assembly of the WHIP-TRIM14-PPP6C Mitochondrial Complex Promotes RIG-I-Mediated Antiviral Signaling.	Pubmed	1.584e-12	1.219e-07	1.033e-09	1.222e-08	31	332	COPB2,TRIP13,HNRNPD,UBE2B,UBE2N,WDR35,ITM2A,EIF4E2,IPO7,WDR26,AKT1S1,PPP1CB,PPP2R1B,ATP1B3,ATP2A2,ATP5PB,NAP1L1,NAP1L4,PSMD1,LARP4,STAU1,G3BP2,HNRNPA0,GID8,WASF1,RAN,KIF3A,CDC37,MLF2,NAMPT,DCTN4
Pubmed	28190767	An Interaction Landscape of Ubiquitin Signaling.	Pubmed	1.756e-12	1.352e-07	1.136e-09	1.344e-08	37	468	SNF8,EPS15,PDPK1,HNRNPD,UBA1,AP2S1,UBE2N,UCHL1,AK1,EPN1,TOM1L2,CUL3,EZR,AMFR,FLNB,APLP2,MIB2,USP16,RNF126,IBTK,SLC38A5,PSMD1,ZFAND5,KEAP1,ITGAV,BHMT,DDX46,SLMAP,RABGEF1,GNB1,USP15,UBR4,HUWE1,RFC1,PDE12,NBR1,HDLBP
Pubmed	22190034	Global landscape of HIV-human protein complexes.	Pubmed	3.902e-12	3.004e-07	2.503e-09	2.961e-08	36	457	VAPA,RTN3,UBA1,PIP4K2A,DNAJB2,SDHA,PSAT1,AGPS,APP,YWHAB,RNF126,YWHAE,YWHAG,EIF3B,EIF3D,ATP2A2,PTGES3,ATP5PB,DNAJB11,ERP44,NAP1L4,DDX6,CEP170,CSDE1,CCDC47,G3BP2,AP1M1,DYNC1H1,FBXW11,UBR2,AIMP2,NEDD4L,CALU,UBR4,HUWE1,ERGIC1
Pubmed	22304920	PKC? promotes oncogenic functions of ATF2 in the nucleus while blocking its apoptotic function at mitochondria.	Pubmed	3.986e-12	3.069e-07	2.536e-09	3e-08	20	136	VAPA,HK1,ACADVL,CFL1,HSP90AA1,TUBB,CCT4,YWHAB,YWHAG,CS,ATP1A1,ATP2A2,ITGB1,DDOST,TMX1,RAB7A,SFN,CALU,LDHA,EIF5A
Pubmed	20020773	Global analysis of TDP-43 interacting proteins reveals strong association with RNA splicing and translation machinery.	Pubmed	4.276e-12	3.292e-07	2.698e-09	3.192e-08	25	223	RPL21,RPL22,ATXN2L,RPS9,RPS17,HNRNPU,TUBA1B,HSPA8,TUBB,PABPC1,SRRT,EIF3B,LARP4,DDX5,DDX6,STAU1,G3BP2,C1QBP,HNRNPA0,FUBP3,PRRC2A,SFN,TARDBP,ELAVL1,RPL5
Pubmed	27107014	An inter-species protein-protein interaction network across vast evolutionary distance.	Pubmed	4.463e-12	3.436e-07	2.794e-09	3.305e-08	37	483	SNF8,ACTB,COPB2,RTN3,HSPBP1,TRIP13,S100B,HPRT1,QKI,HSPA8,DRAP1,YWHAE,ERLIN1,NT5C2,PRKAR1A,ATF4,LZTS2,PRPS1,LDLRAP1,DBNDD2,BDH2,KEAP1,JAKMIP2,GFAP,DDIT3,BNIP3L,PEX19,NADK,RABGEF1,SFN,TRIM2,AIMP2,MID2,CPSF6,CALU,RALYL,NBR1
Pubmed	25324306	hnRNPA1 couples nuclear export and translation of specific mRNAs downstream of FGF-2/S6K2 signalling.	Pubmed	4.656e-12	3.585e-07	2.891e-09	3.419e-08	31	346	CFL1,DNAJA2,ACTB,RPS17,HNRNPD,HNRNPK,HNRNPU,TUBA1B,DNAJA1,HSPA8,HSP90AA1,HSP90AB1,IPO7,TUBB,CCT4,PABPC1,YWHAE,ARF3,EIF3B,ATP1A1,PTGES3,DDX5,DDX6,G3BP2,EIF2S2,HNRNPA0,KIF2A,LDHA,CDC37,NAMPT,ELAVL1
Pubmed	21516116	Next-generation sequencing to generate interactome datasets.	Pubmed	5.86e-12	4.512e-07	3.609e-09	4.269e-08	61	1147	CDKN1A,SNF8,CFL1,ACTB,SNAPC5,RUSC1,U2AF2,PFDN5,CHN1,TRIP13,HNRNPK,CIRBP,S100B,CLCN7,PIK3R2,QKI,SCARA3,IP6K2,EIF4E2,BAZ2B,TUBB,DRAP1,PPIB,MBD3,PPP1CB,RHOA,FOXP4,PPP3CA,NAPB,ATF4,LZTS2,MTMR9,ZNF131,ATP6V0C,ZC3H15,FXYD6,KEAP1,CSDE1,CDK5R1,BNIP3L,FAM168A,SPOCK3,SCG2,AP1M1,TACC1,KIF2A,FUBP3,HNRNPLL,TRIM2,AIMP2,MID2,FIS1,RTN4IP1,LDHA,PDHX,TSPAN2,CCNH,DCP1B,TSPAN7,DCTN4,HCK
Pubmed	19380743	Charting the molecular network of the drug target Bcr-Abl.	Pubmed	6.295e-12	4.847e-07	3.847e-09	4.55e-08	27	266	EPS15,DNAJA2,ACTB,HSPBP1,HNRNPD,HNRNPK,HNRNPU,TUBA1B,AP2S1,PIK3R2,DNAJA1,HSPA8,HSP90AA1,HSP90AB1,TUBB,CCT4,YWHAB,YWHAG,DNM3,DDX5,DDX6,TUBA1A,USP15,DYNC1H1,SFN,CALM3,UBR4
Pubmed	22360420	Proteomic analysis identifies dysfunction in cellular transport, energy, and protein metabolism in different brain regions of atypical frontotemporal lobar degeneration.	Pubmed	9.048e-12	6.966e-07	5.485e-09	6.488e-08	17	97	CLTCL1,HPRT1,SDHA,HSP90AA1,EZR,PSAT1,TUBB,PPP3CA,CSRP1,GFAP,STX1A,GNAI1,RAN,CALB2,PRDX2,LDHA,ENO2
Pubmed	16196087	Large-scale analysis of the human ubiquitin-related proteome.	Pubmed	1.005e-11	7.738e-07	6.045e-09	7.151e-08	29	313	RPL22,PDHA1,DNAJA2,HNRNPK,HNRNPU,ADSL,UBE2N,DNAJA1,HSPA8,SDHA,PSAT1,SRSF1,IPO7,WDR26,RNF126,ERLIN1,PPP1CB,PRKAR1A,PSMA5,NAP1L1,G3BP2,GLUL,C1QBP,HNRNPA0,UBR2,UBR4,NDUFA13,MLF2,PDE12
Pubmed	24999758	Proteomic Analysis of the EWS-Fli-1 Interactome Reveals the Role of the Lysosome in EWS-Fli-1 Turnover.	Pubmed	1.017e-11	7.83e-07	6.07e-09	7.18e-08	34	425	H2AFV,MAPT,SMNDC1,HMGB1,U2AF2,RPS27A,HNRNPD,SAFB,HPRT1,ZRANB2,TRA2A,QKI,SRSF1,CWC15,PROSER1,PPIB,KHDC4,SRRT,SUMO3,CACYBP,ATP1B3,PTGES3,SOD1,EDF1,CIC,TMX1,FAM168A,KIF2A,PCLO,ANO1,PRDX2,CDC37,LNPEP,EIF5A
Pubmed	15217342	The synaptic vesicle cycle.	Pubmed	1.096e-11	8.442e-07	6.494e-09	7.681e-08	11	31	PPFIA3,RIMS4,RIMS1,SNAP25,UNC13A,SV2A,VAMP2,SYN1,SYN2,PCLO,UNC13C
Pubmed	7671812	Isolation of novel tissue-specific genes from cDNA libraries representing the individual tissue constituents of the gastrulating mouse embryo.	Pubmed	1.177e-11	9.059e-07	6.915e-09	8.18e-08	33	404	TRAPPC5,RPS9,MDM4,HNRNPU,UBE2N,TRA2A,PLP2,HSP90AA1,HSP90AB1,EZR,FLNB,PSAT1,SPOUT1,TUBB,ID3,APLP2,APP,YWHAE,EIF3B,ATP1B3,ATP6V1A,DNAJB11,TRIM25,ERP44,ITGB1,G3BP2,PLCL2,RPRD2,CALU,GPX4,PRDX2,FBXL20,ATP6V0A2
Pubmed	22365833	Dynamic protein-protein interaction wiring of the human spliceosome.	Pubmed	1.332e-11	1.025e-06	7.734e-09	9.148e-08	23	197	SMNDC1,SF3A1,U2AF2,HNRNPD,HNRNPK,HNRNPU,CIRBP,FRA10AC1,TRA2A,QKI,HSPA8,SRSF1,CWC15,PABPC1,SRRT,LUC7L,SNRPF,DDX5,DDX46,HNRNPA0,SNRNP27,RBM5,ELAVL1
Pubmed	23349634	A newly uncovered group of distantly related lysine methyltransferases preferentially interact with molecular chaperones to regulate their activity.	Pubmed	1.336e-11	1.029e-06	7.734e-09	9.148e-08	20	145	DNAJA2,PFDN5,HSPBP1,UBA1,DNAJA1,HSPA8,HSP90AA1,HSP90AB1,IPO7,EEF1AKMT3,CCT4,RNF126,SNRPF,DNAJB11,UBAP2L,DYNC1H1,CALM2,HUWE1,LDHA,HIST2H3C
Pubmed	15345747	Phosphoproteomic analysis of the developing mouse brain.	Pubmed	1.497e-11	1.153e-06	8.537e-09	1.01e-07	25	236	DLGAP1,MAP1B,MAPT,RPS17,CAMKV,MAP4K4,AGPS,AKT1S1,SRRT,FEZ1,PRKAR1A,EIF3B,PLCH1,PTGES3,NAP1L1,CIC,TUBA1A,G3BP2,SYN1,KIF2A,DPYSL3,HUWE1,KIF3A,CCDC25,EPB41L1
Pubmed	28378594	Expanding the Interactome of TES by Exploiting TES Modules with Different Subcellular Localizations.	Pubmed	1.497e-11	1.153e-06	8.537e-09	1.01e-07	25	236	HK1,PDHA1,CFL1,ACTB,TRIP13,TUBA1B,DNAJA1,HSP90AB1,FLNB,IPO7,COPG1,TUBB,COPG2,APP,CSRP1,NEXN,IRF2BP2,NAP1L4,STAT1,DYNC1H1,CALU,UBR4,HUWE1,NAMPT,LMO7
Pubmed	17979178	A novel tandem affinity purification strategy for the efficient isolation and characterisation of native protein complexes.	Pubmed	1.721e-11	1.325e-06	9.74e-09	1.152e-07	16	87	HSPA8,EIF4E2,HSP90AB1,YWHAB,YWHAE,YWHAG,AKT1S1,KIF1C,KIF1B,MAST2,TUBA1A,C1QBP,NADK,CDC37,LMO7,PARD3
Pubmed	23246001	SGTA recognizes a noncanonical ubiquitin-like domain in the Bag6-Ubl4A-Trc35 complex to promote endoplasmic reticulum-associated degradation.	Pubmed	1.974e-11	1.52e-06	1.11e-08	1.312e-07	25	239	RPL21,VAPB,RPL22,RPS9,ACTB,RPS17,RPS27A,HNRNPK,HNRNPU,TUBA1B,HSPA8,HSP90AA1,HSP90AB1,AMFR,TUBB,PABPC1,RNF126,YWHAE,CS,SRPRA,TUBA1A,SPIN1,C1QBP,PA2G4,RPL5
Pubmed	17643375	Systematic analysis of the protein interaction network for the human transcription machinery reveals the identity of the 7SK capping enzyme.	Pubmed	2.147e-11	1.653e-06	1.198e-08	1.417e-07	32	390	SF3A1,RPS9,ACTB,TRIP13,HNRNPD,HNRNPK,HNRNPU,SAFB,HSPA8,HSP90AB1,SET,TTI2,POLR2D,CCT4,PABPC1,YWHAE,ARF6,CSNK2B,SMARCA4,SNRPF,CKAP5,DDX5,DDX46,HNRNPA0,FBXW11,UBR2,SNRNP27,ARHGEF18,CCNH,TARDBP,ELAVL1,ROCK1
Pubmed	24797263	Proteomic analysis of the epidermal growth factor receptor (EGFR) interactome and post-translational modifications associated with receptor endocytosis in response to EGF and stress.	Pubmed	2.165e-11	1.667e-06	1.199e-08	1.418e-07	29	323	RPL22,HK1,TRAPPC5,DNAJA2,ETF1,PFKP,AP2S1,CLU,FADS2,DNAJA1,TARS2,ARF6,RAB18,ATP1A1,PTGES3,SNRPF,ATP5PB,DNAJB11,PSMD1,SRPRA,LARP4,STAT1,PTPRF,CCDC47,AP1M1,SCFD1,GNAS,UBR4,HUWE1
Pubmed	15231747	A protein interaction framework for human mRNA degradation.	Pubmed	2.51e-11	1.932e-06	1.38e-08	1.633e-07	30	347	MAP1A,ESRRA,ACTB,HNRNPD,DNAJA1,CCDC136,HSP90AA1,PRADC1,CINP,USP16,SMARCA4,SUMO3,ATP1B3,SNRPF,ITGB1,EIF6,C1QBP,RPRD2,LCAT,LDHA,LRRC8D,NDUFA13,TARDBP,DCP1B,PA2G4,SERF2,KCTD3,EIF5A,ELAVL1,RPL5
Pubmed	25659154	ABCE1 is a highly conserved RNA silencing suppressor.	Pubmed	2.735e-11	2.106e-06	1.494e-08	1.767e-07	23	204	RPL21,ATXN2L,MAP1B,PDHA1,SF3A1,ETF1,MFGE8,SAFB,FLNB,PPP1CB,PRKAR2A,EIF3D,PTGES3,SNRPF,ATP6V1A,PSMA5,PSMD1,DDX46,PTPRF,GNB1,FUBP3,NDUFA13,CD59
Pubmed	9205841	Prediction of the coding sequences of unidentified human genes. VII. The complete sequences of 100 new cDNA clones from brain which can code for large proteins in vitro.	Pubmed	2.889e-11	2.224e-06	1.566e-08	1.853e-07	17	104	EZH1,PLXNB2,MADD,RIMS1,SEMA3E,SPTBN2,ARHGEF11,NACAD,CIC,TRIM66,PTPRN2,DYNC1H1,PRUNE2,UBR2,DIDO1,HUWE1,EPB41L1
Pubmed	23151878	Cleavage and polyadenylation specificity factor 1 (CPSF1) regulates alternative splicing of interleukin 7 receptor (IL7R) exon 6.	Pubmed	2.95e-11	2.271e-06	1.588e-08	1.879e-07	16	90	RPL22,SF3A1,U2AF2,HNRNPD,HNRNPU,CIRBP,SAFB,QKI,PABPC1,YWHAE,YWHAG,SNRPF,DDX5,PTMA,HNRNPA0,ELAVL1
Pubmed	16033648	A genome-wide in situ hybridization map of RNA-binding proteins reveals anatomically restricted expression in the developing mouse brain.	Pubmed	3.121e-11	2.403e-06	1.669e-08	1.974e-07	27	285	SF3A1,U2AF2,HNRNPD,HNRNPK,CIRBP,SAFB,RBM27,TRA2A,QKI,SRSF1,TNRC6C,PABPC1,EIF3B,SNRPF,MYEF2,STAU1,G3BP2,ZNF638,HNRNPA0,FUBP3,HNRNPLL,TARDBP,RBM5,ELAVL1,RPL5,TOP3A,HDLBP
Pubmed	14760703	Proteomic identification of brain proteins that interact with dynein light chain LC8.	Pubmed	3.19e-11	2.456e-06	1.694e-08	2.003e-07	12	43	MAP1B,ACTB,PFKP,HSPA8,TUBB,CS,DNM3,MAST2,GLUL,DYNC1H1,LDHA,PARD3
Pubmed	17081065	Proteomic and bioinformatic characterization of the biogenesis and function of melanosomes.	Pubmed	4.571e-11	3.52e-06	2.411e-08	2.851e-07	15	79	HSPA8,HSP90AA1,HSP90AB1,CCT4,PPIB,YWHAB,YWHAE,ATP1A1,ATP1B3,ATP6V0A1,NAP1L1,ITGB1,RAB7A,RAN,CALU
Pubmed	22083510	Oct4 links multiple epigenetic pathways to the pluripotency network.	Pubmed	4.836e-11	3.723e-06	2.533e-08	2.996e-07	22	191	DNAJA2,ETF1,HNRNPU,DNAJA1,FLNB,APLP2,CCT4,MBD3,PPP1CB,SMARCA4,ATP1A1,CKAP5,GFAP,GNB1,FUBP3,DYNC1H1,CPSF6,CALU,RFC1,RIF1,SUDS3,ELAVL1
Pubmed	22926577	Quantitative proteomic analysis of human substantia nigra in Alzheimer's disease, Huntington's disease and Multiple sclerosis.	Pubmed	5.766e-11	4.439e-06	3e-08	3.548e-07	12	45	MBP,ACTB,NDRG2,CKB,YWHAE,RHOA,ATP5PB,CALM2,CALM3,LDHA,INA,SUDS3
Pubmed	25515538	A systems-wide screen identifies substrates of the SCF?TrCP ubiquitin ligase.	Pubmed	6.284e-11	4.838e-06	3.247e-08	3.841e-07	24	232	HIVEP2,MAP1B,HNRNPD,HNRNPU,UBA1,PDCL3,EIF4E2,APP,PABPC1,ATF4,EIF3D,PLCH1,MAST2,EML5,HNRNPA0,TACC1,PRRC2A,DYNC1H1,FBXW11,HUWE1,MLF2,NAMPT,RBM5,ELAVL1
Pubmed	15648052	Quantitative analysis of both protein expression and serine / threonine post-translational modifications through stable isotope labeling with dithiothreitol.	Pubmed	6.613e-11	5.092e-06	3.394e-08	4.015e-07	9	20	MBP,CKB,TUBB,ATP1A1,ATP1A3,VAMP1,GNAS,SFN,ENO2
Pubmed	27129302	HEY1 functions are regulated by its phosphorylation at Ser-68.	Pubmed	6.913e-11	5.323e-06	3.525e-08	4.17e-07	16	95	ACTB,RPS17,HNRNPD,HNRNPK,TUBA1B,HSPA8,HSP90AB1,EZR,TUBB,CSNK2B,DDX5,DDX46,TUBA1A,HNRNPLL,SNRNP27,SYNE1
Pubmed	25281560	Proximity biotinylation and affinity purification are complementary approaches for the interactome mapping of chromatin-associated protein complexes.	Pubmed	7.064e-11	5.439e-06	3.578e-08	4.232e-07	41	636	MAP1B,TRAPPC5,HSPBP1,ADSL,RBM27,PI4KA,PIP4K2A,MICAL3,CUL3,FLNB,CP,MED1,YWHAB,MIER1,PPP1CB,RHOA,EXOC1,ATP5PB,EDF1,TRIM25,ZC3H15,CKAP5,GON4L,KEAP1,ENY2,CEP170,TUBA1A,UBAP2L,ZNF638,USP15,WASF1,DPYSL3,DYRK1A,SPAG9,HUWE1,RFC1,KIF3A,ROCK1,CCDC25,CBX8,DCTN3
Pubmed	23798571	Novel, gel-free proteomics approach identifies RNF5 and JAMP as modulators of GPCR stability.	Pubmed	8.277e-11	6.372e-06	4.165e-08	4.927e-07	20	160	PDHA1,HNRNPK,HNRNPU,AMFR,TUBB,RAB18,ATP1A1,ATP1B3,ATP2A2,DNAJB11,NDUFV1,TMX1,SV2A,C1QBP,GNAS,GNB1,RAN,CALM2,CALM3,TARDBP
Pubmed	27503909	Gsk3? and Tomm20 are substrates of the SCFFbxo7/PARK15 ubiquitin ligase associated with Parkinson's disease.	Pubmed	1.028e-10	7.915e-06	5.139e-08	6.079e-07	34	463	RPL21,H2AFV,CFL1,DNAJA2,HNRNPK,HNRNPU,CIRBP,S100B,MTUS1,SLC7A6OS,PIM1,QKI,DNAJA1,RWDD4,HSP90AA1,SET,CCT4,DRAP1,PABPC1,PPP1CB,SLC25A1,SNAP25,ATP1A1,CACYBP,PSMA5,PSMD1,DDX5,DYNC1H1,GRK6,HUWE1,TARDBP,PDE12,PAFAH1B1,HDLBP
Pubmed	24194600	The International Mouse Phenotyping Consortium Web Portal, a unified point of access for knockout mice and related phenotyping data.	Pubmed	1.225e-10	9.428e-06	6.082e-08	7.195e-07	55	1051	CDKN1A,BTBD9,CHN1,TRIP13,RYR2,ADSL,MID1IP1,SLC24A4,CASKIN1,KLHL8,ALDH9A1,DNAJA1,SDHA,C6orf106,COL4A5,FLNB,CTDSPL2,ZBTB4,CP,CPE,CINP,HAPLN1,TMEM106B,SLC20A2,DNAJC5G,ATF4,ATP1A3,ATP2A2,NDRG4,CLSTN3,ADAM23,KIF1B,NCF4,PANX1,EPS8L1,ARHGEF11,DDOST,BHMT,JAZF1,GNAI1,KIF3C,ABHD8,SH3TC2,NEDD4L,SMURF1,RHBDL1,RFC1,GRM3,PDE12,LPAR6,AKAP11,CLDN19,PARD3,CRBN,TDRP
Pubmed	20471030	Proteome analysis of the thalamus and cerebrospinal fluid reveals glycolysis dysfunction and potential biomarkers candidates for schizophrenia.	Pubmed	1.72e-10	1.324e-05	8.487e-08	1.004e-06	12	49	MAP1A,MAPT,CFL1,MBP,PITPNA,HSPA8,ERLIN1,GFAP,STX1A,VAMP2,GLUL,EPB41L1
Pubmed	21044950	Genome-wide YFP fluorescence complementation screen identifies new regulators for telomere signaling in human cells.	Pubmed	1.784e-10	1.373e-05	8.748e-08	1.035e-06	28	330	CFL1,ACTB,RTN3,HMGB1,PFKP,HNRNPK,CKB,UCHL1,AK1,HSP90AB1,SET,SH3GL2,TUBB,YWHAE,YWHAG,MADD,VGLL4,FAM131B,NAP1L1,EPS8L1,KEAP1,PTMA,DPYSL3,AIMP2,LDHA,PA2G4,ENO2,EPB41L1
Pubmed	27889896	Decreased Anxiety-Related Behaviour but Apparently Unperturbed NUMB Function in Ligand of NUMB Protein-X (LNX) 1/2 Double Knockout Mice.	Pubmed	2.088e-10	1.607e-05	1.017e-07	1.203e-06	16	102	NDRG2,AGAP2,PPFIA3,YWHAB,YWHAG,PPP3CA,PRKAR1A,PRKAR1B,EXOC1,ATP2A2,DDOST,KCNJ10,WASF1,GRIA2,PAFAH1B1,AKAP11
Pubmed	18307411	The tumour suppressor PTEN mediates a negative regulation of the E3 ubiquitin-protein ligase Nedd4.	Pubmed	2.426e-10	1.868e-05	1.175e-07	1.39e-06	16	103	MAP1B,CFL1,ACTB,RPS17,HNRNPK,HNRNPU,TUBA1B,UBA1,HSPA8,HSP90AA1,HSP90AB1,TUBB,CCT4,NAP1L1,GDI2,LDHA
Pubmed	20114047	Dynamin-1 co-associates with native mouse brain BKCa channels: proteomics analysis of synaptic protein complexes.	Pubmed	2.853e-10	2.196e-05	1.373e-07	1.624e-06	12	51	HSPA8,TUBB,NAPB,SNAP25,ATP1A1,ATP1A3,NCKAP1,STX1A,TUBA1A,VAMP2,GNB1,GPM6A
Pubmed	14621295	Prediction of the coding sequences of mouse homologues of KIAA gene: III. the complete nucleotide sequences of 500 mouse KIAA-homologous cDNAs identified by screening of terminal sequences of cDNA clones randomly sampled from size-fractionated libraries.	Pubmed	3.058e-10	2.354e-05	1.462e-07	1.73e-06	35	508	BAP1,NRXN2,MTUS1,RBM27,CASKIN1,MAP4K4,ACAP3,CUL3,USP53,ISLR2,MIER1,ARHGAP4,IBTK,PLCH2,IPO13,LZTS2,FAIM2,NDRG4,SEMA3E,TRIM35,SNRK,KEAP1,MYEF2,STOX2,DDX46,ACSBG1,SLMAP,PLCB1,RPRD2,SCFD1,PDPR,DIDO1,LMO7,AKAP11,NBR1
Pubmed	29911972	The multi-subunit GID/CTLH E3 ubiquitin ligase promotes cell proliferation and targets the transcription factor Hbp1 for degradation.	Pubmed	3.774e-10	2.906e-05	1.785e-07	2.112e-06	24	253	MAP1B,HSPBP1,CKB,BRMS1,WDR26,PPP1CB,ATP1B3,ATP2A2,PRPS1,ATP5PB,NAP1L1,PSMD1,LARP4,DDX5,C1QBP,GID8,RAN,UBR4,PRDX2,HUWE1,SUDS3,PAFAH1B1,DCTN4,RPL5
Pubmed	17500595	Huntingtin interacting proteins are genetic modifiers of neurodegeneration.	Pubmed	3.787e-10	2.916e-05	1.785e-07	2.112e-06	20	174	PIK3R2,UQCRH,SLC1A2,YWHAG,SRRT,FEZ1,SNAP25,CMC1,GFAP,STX1A,SYN1,TACC1,GNB1,DYNC1H1,GPM6A,SYT2,LDHA,NDUFA13,CD59,EPB41L1
Pubmed	15231748	Functional proteomics mapping of a human signaling pathway.	Pubmed	3.803e-10	2.928e-05	1.785e-07	2.112e-06	38	591	EPS15,ACTB,U2AF2,RPS27A,ZDHHC3,RYR2,UBE2N,DNAJB2,EPN1,TOM1L2,FLNB,APLP2,PPP1CB,CASK,PIAS4,TENM3,PRKAR1A,LZTS2,PSAP,PSMD1,KEAP1,STAU1,PTPRF,PLCL2,GLUL,PEX19,RABGEF1,DYNC1H1,NEDD4L,UBR4,SMURF1,HUWE1,DCP1B,LNPEP,CD59,ROCK1,ZBTB3,HDLBP
Pubmed	15840729	Scanning the human proteome for calmodulin-binding proteins.	Pubmed	4.371e-10	3.365e-05	2.039e-07	2.412e-06	15	92	RPL22,S100B,SNX6,SET,USP16,CDC37L1,LUC7L,NT5C2,NEXN,KIF1B,DDX5,GNAS,HUWE1,LMO7,NBR1
Pubmed	15047060	Analysis of proteins copurifying with the CD4/lck complex using one-dimensional polyacrylamide gel electrophoresis and mass spectrometry: comparison with affinity-tag based protein detection and evaluation of different solubilization methods.	Pubmed	4.622e-10	3.559e-05	2.144e-07	2.536e-06	12	53	RPL22,RPS9,ACTB,HNRNPD,HSPA8,HSP90AA1,HSP90AB1,TUBB,EIF3B,EIF3D,DDX5,GNAI2
Pubmed	21890473	A proteome-wide, quantitative survey of in vivo ubiquitylation sites reveals widespread regulatory roles.	Pubmed	4.666e-10	3.592e-05	2.151e-07	2.544e-06	21	195	RPL22,PDHA1,DNAJA2,HNRNPU,ADSL,DNAJA1,HSPA8,SDHA,PSAT1,SRSF1,IPO7,WDR26,ERLIN1,PPP1CB,PRKAR1A,PSMA5,G3BP2,GLUL,HNRNPA0,UBR2,NDUFA13
Pubmed	15324660	Proteomic, functional, and domain-based analysis of in vivo 14-3-3 binding proteins involved in cytoskeletal regulation and cellular organization.	Pubmed	4.8e-10	3.696e-05	2.2e-07	2.602e-06	24	256	PIK3R2,TRA2A,HSPA8,HSP90AB1,TUBB,YWHAB,PABPC1,YWHAG,AKT1S1,NCKAP1,KIF1B,MPRIP,CEP170,TUBA1A,C1QBP,NADK,RABGEF1,DYNC1H1,SFN,DYRK1A,FRYL,RMDN3,LMO7,PARD3
Pubmed	9463375	In mouse brain profilin I and profilin II associate with regulators of the endocytic pathway and actin assembly.	Pubmed	5.032e-10	3.874e-05	2.279e-07	2.696e-06	8	17	ACTB,PFN2,HSPA8,TUBB,NCKAP1,SYN1,SYN2,WASF1
Pubmed	15822905	Phosphoproteomic analysis of synaptosomes from human cerebral cortex.	Pubmed	5.032e-10	3.874e-05	2.279e-07	2.696e-06	8	17	MAPT,HSP90AA1,HSP90AB1,SLC1A2,STX1A,SV2A,SYN1,GPM6A
Pubmed	21139048	Mass spectrometric analysis of lysine ubiquitylation reveals promiscuity at site level.	Pubmed	5.279e-10	4.065e-05	2.377e-07	2.812e-06	22	216	RPL22,PDHA1,DNAJA2,HNRNPU,ADSL,DNAJA1,HSPA8,SDHA,PSAT1,SRSF1,IPO7,WDR26,ERLIN1,PPP1CB,PRKAR1A,PSMA5,G3BP2,GLUL,HNRNPA0,UBR2,NDUFA13,MLF2
Pubmed	24337577	Protein interaction screening for the ankyrin repeats and suppressor of cytokine signaling (SOCS) box (ASB) family identify Asb11 as a novel endoplasmic reticulum resident ubiquitin ligase.	Pubmed	6.188e-10	4.764e-05	2.763e-07	3.268e-06	21	198	VAPA,ACTB,HMGB1,PFN2,HNRNPD,HNRNPK,CKB,TUBA1B,DNAJA1,TUBB,ERLIN1,SRRT,SLC25A1,NT5C2,ATP2A2,PRPS1,ATP5PB,DDOST,RAN,LDHA,ENO2
Pubmed	26687479	The variant Polycomb Repressor Complex 1 component PCGF1 interacts with a pluripotency sub-network that includes DPPA4, a regulator of embryogenesis.	Pubmed	6.209e-10	4.78e-05	2.763e-07	3.268e-06	30	396	RPL22,TRAPPC5,DNAJA2,TRIP13,CIRBP,RBM27,HSPA8,COPG1,TUBB,PPIB,MBD3,SRRT,LUC7L,IBTK,CS,EIF3D,EDF1,NAP1L4,STAU1,TUBA1A,USP15,PDPR,PCLO,UBR4,DIDO1,HUWE1,MLF2,HIST2H3C,CRBN,CBX8
Pubmed	15368895	Prediction of the coding sequences of mouse homologues of KIAA gene: IV. The complete nucleotide sequences of 500 mouse KIAA-homologous cDNAs identified by screening of terminal sequences of cDNA clones randomly sampled from size-fractionated libraries.	Pubmed	6.445e-10	4.962e-05	2.852e-07	3.373e-06	33	471	SLCO2B1,BACE1,BTBD9,NDRG2,ESCO1,CCDC85A,NLGN3,WDR35,MICAL3,BAZ2B,ZBTB4,GAS7,KHDC4,PPP4R3A,PHF14,EMC2,PLCH1,KIF1C,ERP44,SPTBN2,PTGFRN,C2CD5,CEP170,TRIM66,TSC22D1,FAM208A,PRUNE2,SH3TC2,DMXL2,ARHGEF18,SPAG9,ARHGAP35,ERGIC1
Pubmed	22505724	Methods for quantification of in vivo changes in protein ubiquitination following proteasome and deubiquitinase inhibition.	Pubmed	1.058e-09	8.149e-05	4.657e-07	5.508e-06	17	130	RPL22,DNAJA2,HNRNPU,ADSL,DNAJA1,HSPA8,SDHA,PSAT1,SRSF1,PPP1CB,PRKAR1A,PSMA5,G3BP2,GLUL,HNRNPA0,UBR2,NDUFA13
Pubmed	21942715	Proteomic dissection of the von Hippel-Lindau (VHL) interactome.	Pubmed	1.091e-09	8.402e-05	4.774e-07	5.647e-06	15	98	DNAJA2,ACTB,RPS17,HNRNPD,HNRNPK,HNRNPU,DNAJA1,HSPA8,COL4A5,CCT4,DDX5,TUBA1A,HNRNPLL,RALYL,EIF5A
Pubmed	28366632	Inhibition of N-glycan processing modulates the network of EDEM3 interactors.	Pubmed	1.139e-09	8.772e-05	4.956e-07	5.862e-06	12	57	COPB2,HSPBP1,UBA1,HSPA8,ERLIN1,EMC2,ERP44,PSMD1,SRPRA,DDOST,NEDD4L,CDC37
Pubmed	25670202	Ski regulates Hippo and TAZ signaling to suppress breast cancer progression.	Pubmed	1.235e-09	9.508e-05	5.342e-07	6.319e-06	14	84	ACTB,PFKP,TUBA1B,HSPA8,HSP90AB1,TUBB,WDR26,PABPC1,ATP1A1,ATP2A2,DDX5,TUBA1A,DYNC1H1,LDHA
Pubmed	26460568	Kelch Domain of Gigaxonin Interacts with Intermediate Filament Proteins Affected in Giant Axonal Neuropathy.	Pubmed	1.363e-09	0.000105	5.864e-07	6.936e-06	20	187	RPS9,RPS27A,HNRNPU,TUBA1B,HSPA8,HSP90AA1,HSP90AB1,TUBB,CCT4,PABPC1,TENM3,EIF3B,EIF3D,MAST2,TUBA1A,SPIN1,PLCB1,CACNA1H,SYNE1,INA
Pubmed	24658140	The mammalian-membrane two-hybrid assay (MaMTH) for probing membrane-protein interactions in human cells.	Pubmed	1.514e-09	0.0001166	6.477e-07	7.661e-06	17	133	MAPT,PIM1,PIK3R2,HSPA8,HSP90AA1,HSP90AB1,EZR,SH3GL2,APP,YWHAB,STAT1,TUBA1A,SFN,CALM2,CALM3,SH2D3C,HCK
Pubmed	26472760	Gene essentiality and synthetic lethality in haploid human cells.	Pubmed	1.599e-09	0.0001231	6.802e-07	8.045e-06	22	229	DNAJA2,COPB2,PFDN5,VAMP3,AP2S1,TAPT1,COPG1,CTDSPL2,CCT4,CINP,RHOA,RAB18,ATP1A1,ATP2A2,NAP1L1,DDOST,MPRIP,SLMAP,RPRD2,RAB6A,AIMP2,ARPC2
Pubmed	11698390	Tubulin seeds alpha-synuclein fibril formation.	Pubmed	1.677e-09	0.0001291	7.095e-07	8.392e-06	6	8	MAP1B,MAPT,TUBA1B,TUBB,SNCB,TUBA1A
Pubmed	15032605	Computational and experimental studies on human misshapen/NIK-related kinase MINK-1.	Pubmed	1.897e-09	0.000146	7.981e-07	9.44e-06	7	13	MAP1B,TUBA1B,CASKIN1,MINK1,YWHAB,SPTBN2,CALM3
Pubmed	21906983	Systematic and quantitative assessment of the ubiquitin-modified proteome.	Pubmed	1.977e-09	0.0001522	8.273e-07	9.786e-06	20	191	RPL22,DNAJA2,HNRNPU,ADSL,DNAJA1,HSPA8,SDHA,PSAT1,SRSF1,IPO7,WDR26,ERLIN1,PPP1CB,PRKAR1A,PSMA5,G3BP2,GLUL,HNRNPA0,UBR2,NDUFA13
Pubmed	23463506	The intracellular interactome of tetraspanin-enriched microdomains reveals their function as sorting machineries toward exosomes.	Pubmed	2.157e-09	0.0001661	8.978e-07	1.062e-05	21	212	RPL22,CFL1,RPS9,ACTB,PFKP,HNRNPD,HNRNPK,HNRNPU,TUBA1B,SET,TUBB,CCT4,PABPC1,IBTK,EIF3B,DDX5,TUBA1A,CPSF6,NAMPT,RPL5,HIST2H3C
Pubmed	22119785	Defining human ERAD networks through an integrative mapping strategy.	Pubmed	2.246e-09	0.0001729	9.298e-07	1.1e-05	19	173	VAPB,VAPA,PFKP,HNRNPU,TUBA1B,AMFR,TUBB,PPIB,ERLIN1,ARF3,CASK,EMC2,ATP5PB,PSMA5,CKAP5,PSMD1,TUBA1A,PEX19,RAB7A
Pubmed	15635413	Nucleolar proteome dynamics.	Pubmed	2.339e-09	0.00018	9.628e-07	1.139e-05	30	419	RPL21,RPL22,SMNDC1,ETF1,RPS9,RPS17,U2AF2,HNRNPK,HIST1H2AC,DNAJA1,HSPA8,HSP90AB1,SRSF1,RTF2,PPIB,YWHAE,SMARCA4,EIF6,DDX5,EIF2S2,HNRNPA0,HNRNPLL,DYNC1H1,RAN,RFC1,LDHA,ARPC2,PA2G4,ELAVL1,RPL5
Pubmed	26336360	Beads-free protein immunoprecipitation for a mass spectrometry-based interactome and posttranslational modifications analysis.	Pubmed	2.677e-09	0.0002061	1.096e-06	1.297e-05	18	156	RPL22,RPS9,U2AF2,HNRNPD,HNRNPK,HNRNPU,TUBA1B,SAFB,SRSF1,TUBB,PABPC1,SRRT,EIF6,MYEF2,TUBA1A,HNRNPA0,TARDBP,ELAVL1
Pubmed	21360678	Label-free quantitative proteomics and SAINT analysis enable interactome mapping for the human Ser/Thr protein phosphatase 5.	Pubmed	3.358e-09	0.0002585	1.368e-06	1.618e-05	9	29	DNAJA2,DNAJA1,HSPA8,HSP90AA1,HSP90AB1,TUBB,CCT4,TUBA1A,CDC37
Pubmed	17550899	Werner helicase-interacting protein 1 binds polyubiquitin via its zinc finger domain.	Pubmed	3.427e-09	0.0002638	1.389e-06	1.643e-05	11	50	UBA1,UBE2B,UBE2N,HSP90AB1,CUL3,CCT4,ATP1A1,NAP1L1,C1QBP,UBR4,HUWE1
Pubmed	24816145	A COFRADIC protocol to study protein ubiquitination.	Pubmed	3.639e-09	0.0002802	1.467e-06	1.735e-05	18	159	RPL22,PDHA1,DNAJA2,HNRNPU,ADSL,DNAJA1,HSPA8,SDHA,PSAT1,SRSF1,ERLIN1,PPP1CB,PRKAR1A,ANKS1B,G3BP2,GLUL,HNRNPA0,NDUFA13
Pubmed	16093354	Identification of Raf-1 S471 as a novel phosphorylation site critical for Raf-1 and B-Raf kinase activities and for MEK binding.	Pubmed	3.728e-09	0.000287	1.495e-06	1.768e-05	7	14	HSPA8,HSP90AA1,YWHAB,YWHAE,YWHAG,SFN,KRAS
Pubmed	25544563	Global mapping of herpesvirus-host protein complexes reveals a transcription strategy for late genes.	Pubmed	3.921e-09	0.0003018	1.558e-06	1.842e-05	34	533	H2AFV,PDHA1,HIST1H2AC,ADSL,RBM27,PIP4K2A,CUL3,POLR2D,APP,WDR26,AKT1S1,PPP1CB,CS,EXOC1,ATP6V1A,DNAJB11,ATP6V0A1,ERP44,EIF6,NDUFV1,C2CD5,PEX19,RAB7A,ATP11C,GID8,WASF1,UBR2,DPYSL3,CPSF6,GPX4,PDHX,CDC37,LMO7,RBM5
Pubmed	23428871	Canonical and kinase activity-independent mechanisms for extracellular signal-regulated kinase 5 (ERK5) nuclear translocation require dissociation of Hsp90 from the ERK5-Cdc37 complex.	Pubmed	3.925e-09	0.0003022	1.558e-06	1.842e-05	8	21	ACTB,HSP90AA1,HSP90AB1,TUBB,YWHAE,YWHAG,PPP3CA,CDC37
Pubmed	22944692	A catalogue of putative HIV-1 protease host cell substrates.	Pubmed	3.983e-09	0.0003067	1.573e-06	1.86e-05	16	124	ACTB,RPS17,HNRNPU,TUBA1B,QKI,HSP90AA1,HSP90AB1,YY1,YWHAE,EIF3D,DDX5,PRDX2,HUWE1,PA2G4,EIF5A,RPL5
Pubmed	15782174	Identifying and quantifying in vivo methylation sites by heavy methyl SILAC.	Pubmed	4.712e-09	0.0003628	1.851e-06	2.189e-05	9	30	ATXN2L,HNRNPD,HNRNPK,HNRNPU,SRSF1,PABPC1,DDX5,G3BP2,HNRNPA0
Pubmed	22079093	Proteomic analysis of the 20S proteasome (PSMA3)-interacting proteins reveals a functional link between the proteasome and mRNA metabolism.	Pubmed	4.892e-09	0.0003767	1.912e-06	2.262e-05	14	93	ACTB,CKB,TUBA1B,DNAJA1,HSPA8,HSP90AA1,HSP90AB1,CCT4,SRRT,PSMD1,DDX5,HNRNPLL,LDHA,TARDBP
Pubmed	21963094	Global identification of modular cullin-RING ligase substrates.	Pubmed	5.421e-09	0.0004174	2.108e-06	2.494e-05	18	163	PDHA1,DNAJA2,HNRNPU,ADSL,DNAJA1,HSPA8,SDHA,PSAT1,SRSF1,IPO7,PPP1CB,PRKAR1A,PSMA5,G3BP2,GLUL,HNRNPA0,UBR2,NDUFA13
Pubmed	21182205	Identification of proteins associated with ligand-activated estrogen receptor ? in human breast cancer cell nuclei by tandem affinity purification and nano LC-MS/MS.	Pubmed	5.624e-09	0.000433	2.176e-06	2.574e-05	22	245	RPL21,RPL22,CLTCL1,RPS9,ACTB,U2AF2,HNRNPK,HPCAL1,MYL6B,HSPA8,FLNB,SRSF1,PABPC1,DNAJB11,DDX5,STAU1,UBAP2L,G3BP2,HNRNPA0,GNB1,SFN,RPL5
Pubmed	23956138	Characterization of the EGFR interactome reveals associated protein complex networks and intracellular receptor dynamics.	Pubmed	5.751e-09	0.0004427	2.214e-06	2.619e-05	19	183	VAPA,DNAJA2,PFKP,PIK3R2,DNAJA1,HSPA8,HSP90AA1,HSP90AB1,IPO7,TTI2,TUBB,WDR26,PPP2R1B,IPO13,ATP2A2,STAT1,PEX19,AP1M1,CDC37
Pubmed	12168954	Construction of expression-ready cDNA clones for KIAA genes: manual curation of 330 KIAA cDNA clones.	Pubmed	6.282e-09	0.0004836	2.394e-06	2.832e-05	21	225	BAP1,NRXN2,WDR35,KLHL8,TNRC6C,PPFIA3,AATK,DNM3,NDRG4,SNRK,PLCB1,RPRD2,CAMTA1,USP15,PRUNE2,DMXL2,SYNE1,SPAG9,ARHGAP35,LMO7,AKAP11
Pubmed	25277244	The functional landscape of Hsp27 reveals new cellular processes such as DNA repair and alternative splicing and proposes novel anticancer targets.	Pubmed	6.282e-09	0.0004836	2.394e-06	2.832e-05	21	225	HNRNPU,HSP90AA1,HSP90AB1,FLNB,YWHAB,YWHAE,SMARCA4,PTGES3,NEXN,SNRPF,ZNF131,NAP1L1,PSMD1,GDI2,SPIN1,HUWE1,EIF1AX,KCTD3,EIF5,EPB41L1,HDLBP
Pubmed	25900982	BioID-based Identification of Skp Cullin F-box (SCF)?-TrCP1/2 E3 Ligase Substrates.	Pubmed	6.797e-09	0.0005233	2.578e-06	3.049e-05	21	226	HIVEP2,CLTCL1,MAP1B,PFDN5,HNRNPD,HNRNPU,CCT4,YWHAB,YWHAE,YWHAG,PRKAR1A,CKAP5,KEAP1,MAST2,ALDH1A2,UBAP2L,HNRNPA0,PRRC2A,FBXW11,DCP1B,RPL5
Pubmed	23444366	14-3-3 proteins sequester a pool of soluble TRIM32 ubiquitin ligase to repress autoubiquitylation and cytoplasmic body formation.	Pubmed	7.814e-09	0.0006016	2.949e-06	3.488e-05	10	42	GIGYF1,YWHAB,YWHAE,YWHAG,AKT1S1,CEP170,SFN,NEDD4L,SMURF1,RMDN3
Pubmed	15161933	Comprehensive proteomic analysis of interphase and mitotic 14-3-3-binding proteins.	Pubmed	7.979e-09	0.0006143	2.997e-06	3.545e-05	18	167	CFL1,ACTB,HNRNPK,TUBB,AKT1S1,PDXK,MPRIP,CEP170,TUBA1A,NADK,DYNC1H1,SFN,CALM2,CALM3,RFC1,LDHA,LMO7,PARD3
Pubmed	22145905	A cohesin-RAD21 interactome.	Pubmed	8.652e-09	0.0006661	3.233e-06	3.825e-05	20	208	RPL22,CFL1,RPS17,RPS27A,HNRNPU,UBA1,CLU,HSP90AA1,HSP90AB1,FLNB,CP,EIF3B,EIF3D,STX10,NAP1L1,C1QBP,RAN,TMSB4X,RPL5,TOP3A
Pubmed	28031328	Interactome Analysis Reveals a Novel Role for RAD6 in the Regulation of Proteasome Activity and Localization in Response to DNA Damage.	Pubmed	8.915e-09	0.0006864	3.316e-06	3.922e-05	16	131	RPS9,U2AF2,HNRNPD,UBE2A,UBE2B,CLCN7,MYL6B,DNAJA1,EIF3D,SPTBN2,KEAP1,AP1M1,NAMPT,EIF5A,CD59,ELAVL1
Pubmed	26561776	Reversible oxidation of phosphatase and tensin homolog (PTEN) alters its interactions with signaling and regulatory proteins.	Pubmed	9.818e-09	0.0007559	3.634e-06	4.299e-05	14	98	CFL1,RPS9,RPS17,RPS27A,TUBA1B,DNAJA1,HSPA8,HSP90AB1,FLNB,TUBB,METTL26,MPRIP,GNAI1,GNAI2
Pubmed	17332742	Composition and three-dimensional EM structure of double affinity-purified, human prespliceosomal A complexes.	Pubmed	1.047e-08	0.0008058	3.856e-06	4.561e-05	15	115	SMNDC1,SF3A1,U2AF2,HNRNPK,HNRNPU,CIRBP,HSPA8,SRSF1,CWC15,SRRT,SNRPF,DDX5,DDX46,RBM5,ELAVL1
Pubmed	17043677	Disrupted in Schizophrenia 1 Interactome: evidence for the close connectivity of risk genes and a potential synaptic basis for schizophrenia.	Pubmed	1.072e-08	0.0008251	3.91e-06	4.626e-05	17	151	SNX6,CLU,CCDC136,TUBB,YWHAE,EXOC1,CEP170,KIF3C,GNB1,DYNC1H1,DPYSL3,TRIM2,SYNE1,FRYL,KIF3A,PAFAH1B1,HARS
Pubmed	18457437	Identification of intracellular proteins associated with the EBV-encoded nuclear antigen 5 using an efficient TAP procedure and FT-ICR mass spectrometry.	Pubmed	1.072e-08	0.0008251	3.91e-06	4.626e-05	17	151	RPL22,RPS9,ACTB,RPS17,HNRNPD,HNRNPK,HNRNPU,TUBA1B,HSPA8,HSP90AA1,SET,SRSF1,TUBB,EIF3B,DDX5,HNRNPA0,MLF2
Pubmed	24413018	Proteomic screening of glutamatergic mouse brain synaptosomes isolated by fluorescence activated sorting.	Pubmed	1.2e-08	0.000924	4.359e-06	5.156e-05	7	16	PPP2R1B,PRKAR1A,PRKAR1B,PRKAR2A,FXYD6,SLC17A7,ARPC2
Pubmed	11471062	High-throughput sequence identification of gene coding variants within alcohol-related QTLs.	Pubmed	1.225e-08	0.0009434	4.409e-06	5.215e-05	11	56	PCSK2,MAPT,EZH1,CHN1,MED1,YWHAE,SNAP25,EMC2,GFAP,MYEF2,PLCB1
Pubmed	19165527	Prefrontal cortex shotgun proteome analysis reveals altered calcium homeostasis and immune system imbalance in schizophrenia.	Pubmed	1.225e-08	0.0009435	4.409e-06	5.215e-05	13	84	VAPB,HK1,MAP1A,HNRNPK,HNRNPU,CKB,UBE2N,AK1,SH3GL2,HNRNPA0,L1CAM,PRDX2,EPB41L1
Pubmed	19723784	Neurobeachin, a protein implicated in membrane protein traffic and autism, is required for the formation and functioning of central synapses.	Pubmed	1.345e-08	0.001036	4.773e-06	5.646e-05	8	24	DNM3,RIMS1,SNAP25,STX1A,SV2A,SYN1,SLC17A7,SYN2
Pubmed	17124501	Redundant functions of RIM1alpha and RIM2alpha in Ca(2+)-triggered neurotransmitter release.	Pubmed	1.345e-08	0.001036	4.773e-06	5.646e-05	8	24	CASK,RIMS1,SNAP25,UNC13A,STX1A,RABGEF1,SYT2,UNC13C
Pubmed	19110265	Proteomic analysis of dorsolateral prefrontal cortex indicates the involvement of cytoskeleton, oligodendrocyte, energy metabolism and new potential markers in schizophrenia.	Pubmed	1.345e-08	0.001036	4.773e-06	5.646e-05	8	24	CFL1,MBP,HSPA8,HSP90AA1,ATP6V1A,GFAP,GNB1,INA
Pubmed	23979707	SILAC-based proteomics of human primary endothelial cell morphogenesis unveils tumor angiogenic markers.	Pubmed	1.394e-08	0.001074	4.925e-06	5.825e-05	18	173	RPL22,CFL1,RPS17,PFKP,HNRNPK,HNRNPU,HSPA8,FLNB,TUBB,HAPLN1,DDX5,CSDE1,G3BP2,FUBP3,PRRC2A,DYNC1H1,RAN,ELAVL1
Pubmed	19167051	Importin 8 is a gene silencing factor that targets argonaute proteins to distinct mRNAs.	Pubmed	1.461e-08	0.001125	5.136e-06	6.075e-05	14	101	DNAJA2,RPS9,ACTB,DNAJA1,HSPA8,HSP90AA1,HSP90AB1,TUBB,SLC25A1,PTGES3,DNAJB11,DDOST,TUBA1A,SPIN1
Pubmed	22952844	Targeted ubiquitination and degradation of G-protein-coupled receptor kinase 5 by the DDB1-CUL4 ubiquitin ligase complex.	Pubmed	1.754e-08	0.00135	6.137e-06	7.259e-05	17	156	CFL1,HNRNPU,PIP4K2A,MAP4K4,HSP90AA1,HSP90AB1,SRSF1,YWHAB,YWHAG,MADD,CKAP5,SPIN1,C1QBP,USP15,GRK6,FRYL,CDC37
Pubmed	16613846	14-3-3 isoforms are induced by aldosterone and participate in its regulation of epithelial sodium channels.	Pubmed	1.845e-08	0.00142	6.426e-06	7.602e-05	5	6	YWHAB,YWHAE,YWHAG,SFN,NEDD4L
Pubmed	23438482	Proteomic analysis of the NOS2 interactome in human airway epithelial cells.	Pubmed	1.895e-08	0.001459	6.572e-06	7.774e-05	16	138	DNAJA2,RPS17,DNAJA1,HSP90AA1,HSP90AB1,CCT4,YWHAE,YWHAG,ATP2A2,PTGES3,PSMA5,NAP1L1,C1QBP,CALU,HUWE1,RPL5
Pubmed	19405953	Proteome analysis of schizophrenia patients Wernicke's area reveals an energy metabolism dysregulation.	Pubmed	1.944e-08	0.001496	6.711e-06	7.938e-05	8	25	CKB,TUBA1B,BRMS1,TUBB,ATP6V1A,GFAP,TUBA1A,ENO2
Pubmed	16791210	Dynamic proteomics in individual human cells uncovers widespread cell-cycle dependence of nuclear proteins.	Pubmed	2.014e-08	0.001551	6.923e-06	8.189e-05	10	46	VAPA,H2AFV,RPS27A,CIRBP,FLNB,SET,ATP1A1,DDX5,DDX46,RPL5
Pubmed	21630459	Proteomic characterization of the human sperm nucleus.	Pubmed	2.319e-08	0.001785	7.935e-06	9.387e-05	29	437	H2AFV,PDHA1,RPS9,RPS27A,PFKP,HIST1H2AC,UBA1,HSP90AA1,SRSF1,TUBB,PPIB,PDXK,PPP1CB,CS,SLC25A1,CSNK2B,PTGES3,SOD1,ATP5PB,PSMA5,TUBA1A,GLUL,RAN,CALM2,CALM3,SYNE1,GPX4,LDHA,HIST2H3C
Pubmed	26167880	SR protein kinases promote splicing of nonconsensus introns.	Pubmed	2.409e-08	0.001855	8.207e-06	9.707e-05	26	361	ACTB,HSPBP1,HNRNPK,TUBA1B,SAFB,CLU,PDCL3,TRA2A,SCARA3,CUL3,MIB2,PPP1CB,LUC7L,CKAP5,EPS8L1,MAST2,CEP170,DDX46,NADK,HNRNPA0,AP1M1,PRRC2A,UBR4,DIDO1,LMO7,RPL5
Pubmed	9628581	Prediction of the coding sequences of unidentified human genes. IX. The complete sequences of 100 new cDNA clones from brain which can code for large proteins in vitro.	Pubmed	2.428e-08	0.001869	8.235e-06	9.741e-05	14	105	CACNA2D2,FNBP1,ERP44,NCKAP1,KIF1B,JAKMIP2,C2CD5,PLCB1,USP15,TRIM2,WDR7,PCLO,ARHGEF18,SPAG9
Pubmed	12465718	Prediction of the coding sequences of mouse homologues of KIAA gene: I. The complete nucleotide sequences of 100 mouse KIAA-homologous cDNAs identified by screening of terminal sequences of cDNA clones randomly sampled from size-fractionated libraries.	Pubmed	2.513e-08	0.001935	8.485e-06	0.0001004	13	89	EZH1,PLXNB2,HSPA12A,AATK,MYT1,MAST2,CIC,MPRIP,FBXW11,PCLO,UBR4,FRYL,HUWE1
Pubmed	11461004	Detection of differentially expressed genes in the early developmental stage of the mouse mandible.	Pubmed	2.629e-08	0.002024	8.838e-06	0.0001045	6	11	RPL21,DNAJA1,ITM2A,HSPA8,HSP90AA1,SET
Pubmed	15121898	The composition of Staufen-containing RNA granules from human cells indicates their role in the regulated transport and translation of messenger RNAs.	Pubmed	2.759e-08	0.002124	9.234e-06	0.0001092	8	26	MAPT,ACTB,HNRNPU,TUBB,PABPC1,STAU1,TUBA1A,INA
Pubmed	24778252	TRIM65 regulates microRNA activity by ubiquitination of TNRC6.	Pubmed	2.846e-08	0.002192	9.487e-06	0.0001122	26	364	ATXN2L,TRIP13,PIK3R2,SET,TNRC6C,SRRT,IFRD1,PRKAR1A,SNRPF,DNAJB11,NAP1L4,SRPRA,KEAP1,LARP4,EIF6,DDX6,STAU1,CEP170,G3BP2,ZNF638,AP1M1,SENP5,CPSF6,MLF2,DCP1B,EIF5A
Pubmed	24639526	RSPO-LGR4 functions via IQGAP1 to potentiate Wnt signaling.	Pubmed	2.9e-08	0.002233	9.625e-06	0.0001138	19	202	ABAT,CLTCL1,ACTB,HNRNPK,HNRNPU,TUBA1B,SAFB,TUBB,SRRT,ATP1A1,ATP1A3,ATP2A2,NEXN,ATP2B2,ZNF638,PRRC2A,PDHX,RPL5,HDLBP
Pubmed	17207965	hORFeome v3.1: a resource of human open reading frames representing over 10,000 human genes.	Pubmed	3.022e-08	0.002327	9.987e-06	0.0001181	68	1675	VAPB,SNF8,DNAJA2,RPS27A,FRA10AC1,FZR1,SERPINA1,UBTD1,MID1IP1,PLA1A,TEX264,ATP6V1D,PDCL3,PITPNA,DNAJB2,QKI,SCARA3,RWDD4,COPZ1,SPOUT1,FAM221A,FBXL14,CDC37L1,HAPLN1,TMEM106B,LUC7L,IFRD1,SLC10A1,NAPB,SNAP25,EMC2,FAIM2,KATNAL2,TMEM183A,CMC1,ZC3H15,CASC4,NAPG,FBXL3,ELMO1,DDX6,RBP7,CDK5R1,TSPAN17,RAB4B,FAM168A,SPOCK3,VAMP2,GID8,GNAL,GNAS,LDLRAD4,SNRNP27,RALYL,C16orf45,FIS1,SEZ6L2,TSPAN5,RMDN3,CNTD1,NAMPT,EIF5,CLMP,MPZL2,FBXL20,M6PR,CRBN,PHF13
Pubmed	14743216	A physical and functional map of the human TNF-alpha/NF-kappa B signal transduction pathway.	Pubmed	3.086e-08	0.002376	1.015e-05	0.0001201	17	162	COPB2,HSP90AA1,HSP90AB1,YWHAB,YWHAE,YWHAG,CS,SMARCA4,TBKBP1,PSMD1,C1QBP,FBXW11,CALM2,CALM3,KTN1,SPAG9,CDC37
Pubmed	29459677	A CRISPR-based screen for Hedgehog signaling provides insights into ciliary function and ciliopathies.	Pubmed	3.231e-08	0.002488	1.059e-05	0.0001252	21	247	EPS15,SF3A1,DNAJA2,ACTB,RPS27A,ESCO1,RYR3,HNRNPU,TUBA1B,DNAJA1,MAP4K4,HSPA8,HSP90AA1,HSP90AB1,TUBB,IPO13,PHF14,DNAJB11,TUBA1A,DYNC1H1,GRIN2A
Pubmed	24255178	Protein interaction network of the mammalian Hippo pathway reveals mechanisms of kinase-phosphatase interactions.	Pubmed	3.609e-08	0.002779	1.177e-05	0.0001393	29	446	PFDN5,GIGYF1,MAP4K4,EIF4E2,YWHAB,YWHAE,YWHAG,AKT1S1,LZTS2,CACYBP,KIF1C,TBKBP1,NCKAP1,KIF1B,SRPRA,MAST2,C2CD5,DDX6,CEP170,VPS33B,SLMAP,C1QBP,NADK,RABGEF1,KIF2A,FUBP3,FRYL,LMO7,PARD3
Pubmed	11125038	Database resources of the National Center for Biotechnology Information.	Pubmed	3.732e-08	0.002873	1.212e-05	0.0001434	66	1614	TRAPPC5,SNAPC5,BTBD9,CHN1,CHN2,CCDC85A,KLF2,MID1IP1,TEX264,CASKIN1,EPN1,QKI,SCARA3,EIF4E2,SPOUT1,YIPF4,RTF2,MINK1,PROSER1,FAM131A,MIB2,TARS2,SLC48A1,FAAP100,RNF126,MIER1,PPP4R3A,DEF6,CACYBP,PALD1,IRF2BP2,TBKBP1,TMEM183A,ZBTB43,SRPRA,PBLD,ZNF804A,RND1,HIBCH,CCDC47,MAMDC2,JAZF1,GID8,SCFD1,ROBO3,HNRNPLL,SENP5,PRUNE2,UBR2,OGFRL1,PHF24,SMURF1,GRINA,FBXO46,ERGIC1,SNX14,SLC25A36,DCP1B,ARL8B,SUDS3,PA2G4,SH3D19,CCDC25,CLMP,ZBTB3,TDRP
Pubmed	20348541	Proteomics analysis of the estrogen receptor alpha receptosome.	Pubmed	4.312e-08	0.00332	1.395e-05	0.000165	13	93	ACTB,HNRNPD,CIRBP,SNX6,SET,TUBB,PPIB,NAP1L4,PSMD1,EIF2S2,PA2G4,EIF5A,HDLBP
Pubmed	23703321	A regulatory circuit that involves HR23B and HDAC6 governs the biological response to HDAC inhibitors.	Pubmed	4.724e-08	0.003637	1.522e-05	0.00018	10	50	PFKP,TUBA1B,DNAJA1,HSPA8,HSP90AA1,HSP90AB1,TUBB,PSMD1,TUBA1A,TARDBP
Pubmed	28561026	R2TP/Prefoldin-like component RUVBL1/RUVBL2 directly interacts with ZNHIT2 to regulate assembly of U5 small nuclear ribonucleoprotein.	Pubmed	4.953e-08	0.003813	1.589e-05	0.000188	23	300	RPL21,MAP1B,SF3A1,U2AF2,SLC7A6OS,HSPA8,HSP90AA1,HSP90AB1,SRSF1,TTI2,CCT4,AGPS,YWHAG,PPP1CB,LUC7L,ATP1A1,KIF1C,DDX5,DDX46,SNRNP27,UBR4,DYRK1A,NAMPT
Pubmed	18160415	Proteomic screen defines the hepatocyte nuclear factor 1alpha-binding partners and identifies HMGB1 as a new cofactor of HNF1alpha.	Pubmed	5.017e-08	0.003863	1.603e-05	0.0001896	7	19	ACTB,HMGB1,YWHAB,YWHAE,YWHAG,LDHA,SNX14
Pubmed	16944949	Identification of 14-3-3epsilon substrates from embryonic murine brain.	Pubmed	5.048e-08	0.003886	1.606e-05	0.0001899	15	129	MAP1B,GIGYF1,PIK3R2,HSPA8,HSP90AB1,YWHAE,YWHAG,DDX6,MPRIP,CEP170,SYN1,SYN2,DYRK1A,INA,LMO7
Pubmed	23665500	Phosphoinositide-specific phospholipase C ? 1b (PI-PLC?1b) interactome: affinity purification-mass spectrometry analysis of PI-PLC?1b with nuclear protein.	Pubmed	5.142e-08	0.003959	1.629e-05	0.0001927	16	148	CFL1,RPS17,HNRNPK,SET,MBD3,ARF3,SMARCA4,ATP5PB,PLCB1,RAN,CPSF6,PRDX2,TARDBP,EIF5A,ELAVL1,HDLBP
Pubmed	20642453	14-3-3 binding to LRRK2 is disrupted by multiple Parkinson's disease-associated mutations and regulates cytoplasmic localization.	Pubmed	5.169e-08	0.003979	1.631e-05	0.0001929	6	12	HSP90AA1,HSP90AB1,YWHAB,YWHAE,YWHAG,CDC37
Pubmed	20473970	Identification of FBXO25-interacting proteins using an integrated proteomics approach.	Pubmed	5.592e-08	0.004306	1.757e-05	0.0002079	14	112	CFL1,ACTB,RPS27A,PFKP,TRIP13,DNAJA1,HSPA8,IPO7,CCT4,ATP1A1,ATP2A2,NAP1L1,GFAP,MPRIP
Pubmed	11056392	Identification and characterization of novel isoforms of COP I subunits.	Pubmed	6.349e-08	0.004888	1.987e-05	0.0002351	5	7	COPZ2,COPZ1,COPG1,COPG2,PTGES3
Pubmed	23000965	Systems-wide analysis of ubiquitylation dynamics reveals a key role for PAF15 ubiquitylation in DNA-damage bypass.	Pubmed	6.825e-08	0.005255	2.127e-05	0.0002516	16	151	RPL22,DNAJA2,HNRNPU,DNAJA1,HSPA8,PSAT1,SRSF1,IPO7,WDR26,PPP1CB,PRKAR1A,PSMA5,G3BP2,GLUL,HNRNPA0,UBR2
Pubmed	16186258	Neurotransmitter release regulated by a MALS-liprin-alpha presynaptic complex.	Pubmed	7.188e-08	0.005534	2.231e-05	0.000264	8	29	NLGN3,CASKIN1,PPFIA3,CASK,SNAP25,GRIA2,GRIA4,CDH2
Pubmed	12221128	Centrosomal proteins CG-NAP and kendrin provide microtubule nucleation sites by anchoring gamma-tubulin ring complex.	Pubmed	7.376e-08	0.005679	2.281e-05	0.0002698	11	66	HSP90AA1,YWHAE,YWHAG,CSNK1D,CKAP5,TUBA1A,DYNC1H1,CALM2,CALM3,PAFAH1B1,DCTN3
Pubmed	23825951	Cellular RNA binding proteins NS1-BP and hnRNP K regulate influenza A virus RNA splicing.	Pubmed	7.534e-08	0.0058	2.309e-05	0.0002731	9	40	ACTB,HNRNPD,HNRNPK,HNRNPU,HSPA8,HSP90AB1,STAU1,G3BP2,ELAVL1
Pubmed	20381070	Sex-specific proteome differences in the anterior cingulate cortex of schizophrenia.	Pubmed	7.534e-08	0.0058	2.309e-05	0.0002731	9	40	CFL1,ACTB,TUBA1B,UCHL1,YWHAB,YWHAG,GDI1,GNB1,ENO2
Pubmed	21903422	Mapping a dynamic innate immunity protein interaction network regulating type I interferon production.	Pubmed	7.557e-08	0.005818	2.309e-05	0.0002731	22	283	UBE2N,MIB2,YWHAB,YWHAG,IFRD1,PPP3CA,GHITM,ZC3H12C,PALD1,IRF2BP2,TBKBP1,KEAP1,EIF6,DDOST,STAT1,STAU1,CCDC47,PRRC2A,UBR2,NEDD4L,CDC37,TARDBP
Pubmed	18554416	Identification of transcripts with enriched expression in the developing and adult pancreas.	Pubmed	8.201e-08	0.006314	2.495e-05	0.0002952	33	575	CDKN1A,PCSK2,H2AFV,HEPACAM2,CHGA,CHGB,PLXNB2,SERPINA1,CLU,RBM27,SCARA3,HSP90AA1,COPG1,BAZ2B,ANXA13,APLP1,METTL26,PPIB,PPP1R1A,SCG3,CSRP1,ATP2A2,KIF1C,MYT1,SLC38A5,DDOST,SLC38A10,SCG2,GNAI2,UBR2,SMURF1,CELF3,EIF5A
Pubmed	12665801	Exploring proteomes and analyzing protein processing by mass spectrometric identification of sorted N-terminal peptides.	Pubmed	8.876e-08	0.006833	2.69e-05	0.0003182	21	262	VAPB,CFL1,ETF1,ACTB,COPB2,VAMP3,IPO7,MINK1,CCT4,APP,YWHAB,YWHAE,YWHAG,PPP1CB,PRKAR1A,EXOC1,SOD1,SCFD1,GNAS,CALU,ARPC2
Pubmed	15618518	Mouse brain organization revealed through direct genome-scale TF expression analysis.	Pubmed	9.08e-08	0.006991	2.742e-05	0.0003243	67	1689	SNF8,HIVEP2,RTN3,BTBD9,NDRG2,ZDHHC3,KLF2,ATXN1,RBM27,ZNF319,ZBTB18,VDR,BAZ2B,AHCTF1,ZBTB4,ID3,NDFIP2,IRX3,DRAP1,MED1,YY1,ZFX,ZIC1,PIAS4,IBTK,FOXP4,CSRP1,SMARCA4,PHF14,ATF4,ATP1A1,NDRG4,ZNF131,ATP6V1A,SP3,TRIM25,TSHZ2,TRIM35,MYT1,KIF1B,ZBTB43,ZFAND5,DBP,ZNF804A,CIC,DDIT3,STAT1,TRIM66,TSC22D1,NFIX,JAZF1,ZNF638,RABGEF1,DLX4,TRIM2,MID2,DIDO1,RFC1,GTF3A,LMO7,ZDHHC6,EIF5,RORC,ZBTB3,NBR1,TOP3A,PHF13
Pubmed	15145078	Quantification of synapse formation and maintenance in vivo in the absence of synaptic release.	Pubmed	9.436e-08	0.007265	2.816e-05	0.0003331	6	13	MAPT,DOC2B,SNAP25,STX1A,VAMP2,GRIA2
Pubmed	18854036	Loss of transforming growth factor-beta 2 leads to impairment of central synapse function.	Pubmed	9.436e-08	0.007265	2.816e-05	0.0003331	6	13	NLGN3,S100B,UNC13A,SYN1,SLC17A7,SYN2
Pubmed	12702772	Analysis of gene expression in the developing mouse retina.	Pubmed	9.436e-08	0.007265	2.816e-05	0.0003331	6	13	ID3,CRABP1,ENY2,PTN,GLUL,SEM1
Pubmed	23752268	The functional interactome landscape of the human histone deacetylase family.	Pubmed	9.667e-08	0.007443	2.874e-05	0.0003399	22	287	SF3A1,DNAJA2,PFDN5,DNAJB2,DNAJA1,BRMS1,CCT4,AGPS,YWHAB,YWHAE,MIER1,YWHAG,MBD3,CSNK2B,DNAJB11,EIF6,SFN,CALU,HUWE1,MLF2,RIF1,SUDS3
Pubmed	20029029	Regulation of epidermal growth factor receptor trafficking by lysine deacetylase HDAC6.	Pubmed	9.719e-08	0.007483	2.878e-05	0.0003404	12	83	VAPA,CFL1,UCHL1,HSPA8,HSP90AA1,HSP90AB1,ARF6,CSRP1,PRKAR1B,DYNC1H1,CALM2,CALM3
Pubmed	27705803	A High-Density Map for Navigating the Human Polycomb Complexome.	Pubmed	9.883e-08	0.007609	2.915e-05	0.0003448	30	495	HIVEP2,PDPK1,PFDN5,EZH1,BAP1,MTUS1,ZRANB2,BRMS1,CUL3,FBXL14,CCT4,YY1,YWHAG,MBD3,ARF3,CSNK2B,EIF3B,ATP2A2,DNAJB11,PSMA5,FBXW11,CALU,DYRK1A,DIDO1,FBXO46,CDC37,MLF2,CBX7,FBXL20,CBX8
Pubmed	22779921	A yeast two-hybrid screen reveals that osteopontin associates with MAP1A and MAP1B in addition to other proteins linked to microtubule stability, apoptosis and protein degradation in the human brain.	Pubmed	1.015e-07	0.007818	2.984e-05	0.0003529	11	68	MAP1A,MAP1B,TUBB,RIMS4,ATP2A2,ATP5PB,NCKAP1,ZNF804A,STAU1,ZNF638,RPL5
Pubmed	25402006	In silico prediction of physical protein interactions and characterization of interactome orphans.	Pubmed	1.026e-07	0.007898	3.003e-05	0.0003552	15	136	MAPT,PIM1,PIK3R2,HSPA8,HSP90AA1,HSP90AB1,SH3GL2,APP,YY1,YWHAB,STAT1,TUBA1A,SFN,SH2D3C,HCK
Pubmed	10048485	Prediction of the coding sequences of unidentified human genes. XII. The complete sequences of 100 new cDNA clones from brain which code for large proteins in vitro.	Pubmed	1.039e-07	0.008002	3.031e-05	0.0003586	13	100	SLCO2B1,MICAL3,KHDC4,DNM3,MYO16,MYT1,MPRIP,CSDE1,SCFD1,CAMTA1,DMXL2,FRYL,LMO7
Pubmed	19156168	Pharmacogenetics of antipsychotic response in the CATIE trial: a candidate gene analysis.	Pubmed	1.088e-07	0.008376	3.161e-05	0.0003739	14	118	CHRM4,CHRNA7,PPP1R1B,SLC1A2,RIMS1,SNAP25,SOD1,GLUL,SLC17A7,GRIA2,GRIA4,GRIN2A,GRM3,GRM4
Pubmed	19135240	Regulation of PKD by the MAPK p38delta in insulin secretion and glucose homeostasis.	Pubmed	1.113e-07	0.008572	3.223e-05	0.0003812	12	84	HNRNPK,CKB,UBA1,CCT4,YWHAB,PABPC1,ARF3,CACYBP,NAP1L4,GDI2,RAN,LDHA
Pubmed	14532270	A product of the human gene adjacent to parkin is a component of Lewy bodies and suppresses Pael receptor-induced cell death.	Pubmed	1.118e-07	0.008609	3.225e-05	0.0003814	7	21	ACTB,DNAJA1,HSPA8,HSP90AA1,TUBB,CCT4,TUBA1A
Pubmed	28137758	Derlin-1 promotes ubiquitylation and degradation of the epithelial Na(+) channel, ENaC.	Pubmed	1.229e-07	0.009466	3.532e-05	0.0004178	10	55	UBE2N,UCHL1,HSPA8,CACYBP,ATP2A2,TRIM25,PSMD1,DDOST,DDX5,HUWE1
Pubmed	15033168	Identification and developmental analysis of genes expressed by dopaminergic neurons of the substantia nigra pars compacta.	Pubmed	1.273e-07	0.009802	3.644e-05	0.000431	12	85	MAP1B,ACTB,CAMKV,PI4KA,CSNK1D,FAIM2,ATP2B2,GDI2,PTPRF,NFIX,AKAP11,EML1
Pubmed	20000738	Proteomic dissection of cell type-specific H2AX-interacting protein complex associated with hepatocellular carcinoma.	Pubmed	1.318e-07	0.01015	3.759e-05	0.0004446	13	102	RAB11B,CFL1,HNRNPD,CLU,HSP90AA1,YWHAB,PABPC1,YWHAE,TMX1,HIBCH,EIF2S2,CALM2,ELAVL1
Pubmed	19799774	Molecular networks involved in mouse cerebral corticogenesis and spatio-temporal regulation of Sox4 and Sox11 novel antisense transcripts revealed by transcriptome profiling.	Pubmed	1.382e-07	0.01064	3.927e-05	0.0004645	11	70	MAPT,MBP,ACTB,CHGB,HPRT1,PPP1R1B,APP,YWHAE,PPP3CA,SNCB,TSPAN7
Pubmed	26885983	The C-terminal cytoplasmic tail of hedgehog receptor Patched1 is a platform for E3 ubiquitin ligase complexes.	Pubmed	1.453e-07	0.01119	4.113e-05	0.0004865	12	86	TRAPPC5,CIRBP,PIP4K2A,ZRANB2,CUL3,PPIB,PSMD1,USP15,PRRC2A,DYNC1H1,RAN,CPSF6
Pubmed	26265008	Integrative genomics positions MKRN1 as a novel ribonucleoprotein within the embryonic stem cell gene regulatory network.	Pubmed	1.473e-07	0.01134	4.154e-05	0.0004913	9	43	ATXN2L,HNRNPD,HNRNPU,PABPC1,SRRT,LARP4,G3BP2,CPSF6,ELAVL1
Pubmed	21046454	Immunohistochemical and biochemical studies with region-specific antibodies to chromogranins A and B and secretogranins II and III in neuroendocrine tumors.	Pubmed	1.607e-07	0.01237	4.496e-05	0.0005318	4	4	CHGA,CHGB,SCG3,SCG2
Pubmed	28117675	F-Box Protein FBXO22 Mediates Polyubiquitination and Degradation of CD147 to Reverse Cisplatin Resistance of Tumor Cells.	Pubmed	1.612e-07	0.01241	4.496e-05	0.0005318	7	22	TUBA1B,HSPA8,HSP90AA1,HSP90AB1,ARF3,TUBA1A,RAB7A
Pubmed	19014373	Phosphorylation of tau at Ser214 mediates its interaction with 14-3-3 protein: implications for the mechanism of tau aggregation.	Pubmed	1.623e-07	0.0125	4.496e-05	0.0005318	6	14	MAPT,YWHAB,YWHAE,YWHAG,PRKAR1A,SFN
Pubmed	21151955	The loss of PGAM5 suppresses the mitochondrial degeneration caused by inactivation of PINK1 in Drosophila.	Pubmed	1.623e-07	0.0125	4.496e-05	0.0005318	6	14	MAP1B,HSP90AA1,TUBB,PSMD1,TUBA1A,CDC37
Pubmed	14697242	Chromosome 13q12 encoded Rho GTPase activating protein suppresses growth of breast carcinoma cells, and yeast two-hybrid screen shows its interaction with several proteins.	Pubmed	1.623e-07	0.0125	4.496e-05	0.0005318	6	14	TUBA1B,HSP90AA1,HSP90AB1,KIF1B,TUBA1A,EPB41L1
Pubmed	20549747	Origin, maturation, and astroglial transformation of secondary radial glial cells in the developing dentate gyrus.	Pubmed	1.665e-07	0.01282	4.513e-05	0.0005339	5	8	FABP7,S100B,SLC1A2,GFAP,GLUL
Pubmed	12130530	Vesicle-associated membrane protein 3 (VAMP-3) and VAMP-8 are present in human platelets and are required for granule secretion.	Pubmed	1.665e-07	0.01282	4.513e-05	0.0005339	5	8	VAPB,VAMP3,SNAP25,STX1A,VAMP2
Pubmed	22451720	Targeting of KRAS mutant tumors by HSP90 inhibitors involves degradation of STK33.	Pubmed	1.665e-07	0.01282	4.513e-05	0.0005339	5	8	HSP90AA1,HSP90AB1,STK33,USP15,CDC37
Pubmed	22689348	Hes1 is required for the development of the superior cervical ganglion of sympathetic trunk and the carotid body.	Pubmed	1.665e-07	0.01282	4.513e-05	0.0005339	5	8	H2AFV,CHGA,FABP7,S100B,UCHL1
Pubmed	12417652	Purification of polyglutamine aggregates and identification of elongation factor-1alpha and heat shock protein 84 as aggregate-interacting proteins.	Pubmed	1.665e-07	0.01282	4.513e-05	0.0005339	5	8	DNAJA1,HSPA8,HSP90AB1,TUBB,TUBA1A
Pubmed	14729954	Novel isotypic gamma/zeta subunits reveal three coatomer complexes in mammals.	Pubmed	1.665e-07	0.01282	4.513e-05	0.0005339	5	8	COPZ2,COPB2,COPZ1,COPG1,COPG2
Pubmed	19338310	Streamline proteomic approach for characterizing protein-protein interaction network in a RAD52 protein complex.	Pubmed	1.671e-07	0.01286	4.513e-05	0.0005339	8	32	ACTB,CKB,HSPA8,HSP90AA1,YWHAE,TUBA1A,GNAI1,PRDX2
Pubmed	16919471	Potential target genes of EMX2 include Odz/Ten-M and other gene families with implications for cortical patterning.	Pubmed	1.819e-07	0.014	4.897e-05	0.0005792	9	44	CFL1,TUBA1B,HPCAL1,UCHL1,TENM3,CIC,DYNC1H1,RAN,CELF3
Pubmed	12852856	Polo-like kinase 1 regulates Nlp, a centrosome protein involved in microtubule nucleation.	Pubmed	2.078e-07	0.016	5.575e-05	0.0006595	10	58	HSP90AA1,TUBB,YWHAE,YWHAG,CSNK1D,CKAP5,TUBA1A,DYNC1H1,PAFAH1B1,DCTN3
Pubmed	15146197	Transcriptome characterization elucidates signaling networks that control human ES cell growth and differentiation.	Pubmed	2.128e-07	0.01638	5.688e-05	0.0006728	49	1103	CLTCL1,SNAPC5,RUSC1,U2AF2,RPS27A,PLXNB2,FRA10AC1,SAFB,MID1IP1,TRA2A,MICAL3,ZBTB18,IP6K2,SET,FAT3,C20orf194,TARS2,FAAP100,WDR26,RAB18,FEZ1,LZTS2,ATP1B3,PALD1,KATNAL2,ADAM23,DBNDD2,GON4L,SEMA3G,MAST2,ITGAV,EIF6,STAT1,DDX5,SYNGAP1,PTN,TSC22D1,VPS13A,NADK,RABGEF1,KIT,BSDC1,DIDO1,CBLN1,ARPC2,RBM5,CDH2,DCTN3,TDRP
Pubmed	23180766	Reverse engineering a mouse embryonic stem cell-specific transcriptional network reveals a new modulator of neuronal differentiation.	Pubmed	2.167e-07	0.01668	5.773e-05	0.0006828	8	33	RPS27A,FABP7,HSP90AA1,GFAP,DDX5,C1QBP,SLC17A7,CPSF6
Pubmed	20564261	Uncoupling of bait-protein expression from the prey protein environment adds versatility for cell and tissue interaction proteomics and reveals a complex of CARP-1 and the PKA Cbeta1 subunit.	Pubmed	2.277e-07	0.01753	6.045e-05	0.0007151	7	23	PDPK1,TUBA1B,HSPA8,HSP90AB1,YWHAE,PRKAR1A,SYN1
Pubmed	23055941	RAB-like 2 has an essential role in male fertility, sperm intra-flagellar transport, and tail assembly.	Pubmed	2.42e-07	0.01863	6.403e-05	0.0007574	12	90	HK1,CKB,UBA1,CLU,HSPA8,HSP90AA1,HSP90AB1,CUL3,IPO7,YWHAE,ERP44,TARDBP
Pubmed	16041367	Prohibitin is required for Ras-induced Raf-MEK-ERK activation and epithelial cell migration.	Pubmed	2.66e-07	0.02048	7.013e-05	0.0008295	6	15	YWHAB,YWHAE,YWHAG,PPP2R2C,SFN,KRAS
Pubmed	17474147	Systematic identification of SH3 domain-mediated human protein-protein interactions by peptide array target screening.	Pubmed	2.748e-07	0.02116	7.222e-05	0.0008542	23	330	EPS15,DLGAP1,ABAT,FLNB,BIN1,PPFIA3,RAB6B,PPP3CA,DNM3,RIMS1,EIF3D,CKAP5,ARHGEF11,CSDE1,HIBCH,PTPRN2,SCG2,G3BP2,VPS13A,DLX4,FUBP3,DTX1,GTF3A
Pubmed	16130169	Proteomics of human umbilical vein endothelial cells applied to etoposide-induced apoptosis.	Pubmed	2.859e-07	0.02201	7.473e-05	0.000884	11	75	CFL1,ACTB,HMGB1,PFDN5,HNRNPK,UBE2N,UCHL1,TUBB,DNAJB11,GDI2,PRDX2
Pubmed	15582152	A neurogenomics approach to gene expression analysis in the developing brain.	Pubmed	2.863e-07	0.02205	7.473e-05	0.000884	15	147	HNRNPD,NRXN2,UBE2N,COL4A5,MADD,RAB18,SNRK,SCG2,FAM208A,CALU,STMN1,TSPAN5,PA2G4,TSPAN7,PCDH9
Pubmed	20301462	Charcot-Marie-Tooth Neuropathy Type 2	Pubmed	3.159e-07	0.02432	8.19e-05	0.0009687	7	24	DNAJB2,MPZ,KIF1B,RAB7A,DYNC1H1,TRIM2,HARS
Pubmed	27480238	SALM4 suppresses excitatory synapse development by cis-inhibiting trans-synaptic SALM3-LAR adhesion.	Pubmed	3.159e-07	0.02432	8.19e-05	0.0009687	7	24	DLGAP1,LRFN5,CASK,SYNGAP1,SYN1,GRIA2,GRIN2A
Pubmed	18495661	The nuclear transcription factor RARalpha associates with neuronal RNA granules and suppresses translation.	Pubmed	3.314e-07	0.02552	8.563e-05	0.001013	9	47	ACTB,RPS17,HNRNPD,HNRNPU,YWHAB,PABPC1,YWHAG,EIF3B,DDX5
Pubmed	16916647	Substrate and functional diversity of lysine acetylation revealed by a proteomics survey.	Pubmed	3.402e-07	0.02619	8.759e-05	0.001036	17	191	ABAT,H2AFV,ACADVL,CFL1,HMGB1,CHGB,SDHA,HSP90AB1,SET,PTGES3,SOD1,ATP5PB,NDUFV1,PLCB1,SERF2,EIF5A,HIST2H3C
Pubmed	16581770	Subcellular targeting of p33ING1b by phosphorylation-dependent 14-3-3 binding regulates p21WAF1 expression.	Pubmed	3.685e-07	0.02837	9.425e-05	0.001115	5	9	CDKN1A,YWHAB,YWHAE,YWHAG,SFN
Pubmed	16511560	Regulation of MDMX nuclear import and degradation by Chk2 and 14-3-3.	Pubmed	3.685e-07	0.02837	9.425e-05	0.001115	5	9	MDM4,YWHAB,YWHAE,YWHAG,SFN
Pubmed	23166591	Nucleolar protein trafficking in response to HIV-1 Tat: rewiring the nucleolus.	Pubmed	3.761e-07	0.02896	9.589e-05	0.001134	11	77	U2AF2,PFKP,HSP90AB1,EZR,PSAT1,YWHAG,SUMO3,CACYBP,KIF2A,GNB1,ARL8B
Pubmed	17620012	An emerin "proteome": purification of distinct emerin-containing complexes from HeLa cells suggests molecular basis for diverse roles including gene regulation, mRNA splicing, signaling, mechanosensing, and nuclear architecture.	Pubmed	4.007e-07	0.03085	0.0001018	0.001204	9	48	ACTB,HNRNPK,HNRNPU,ZRANB2,YWHAB,YWHAE,C1QBP,CDC37,LMO7
Pubmed	27375898	HIV-host interactome revealed directly from infected cells.	Pubmed	4.13e-07	0.0318	0.0001046	0.001237	16	172	MAP1B,DNAJA2,COPB2,DNAJA1,HSPA8,HSP90AA1,CCT4,TTC17,DNAJB11,PSMD1,ITGB1,CEP170,TMX1,RAB7A,HUWE1,ERGIC1
Pubmed	26627310	JAKMIP1, a Novel Regulator of Neuronal Translation, Modulates Synaptic Function and Autistic-like Behaviors in Mouse.	Pubmed	4.184e-07	0.03221	0.0001053	0.001245	6	16	MAP1B,APP,PABPC1,DDX5,GRIN2A,EIF1AX
Pubmed	17683050	Proteomic characterization of protein phosphatase 1 complexes in ischemia-reperfusion and ischemic tolerance.	Pubmed	4.184e-07	0.03221	0.0001053	0.001245	6	16	ACTB,CKB,PPP1R1B,HSPA8,INA,ENO2
Pubmed	22053931	Proteome-wide identification of ubiquitylation sites by conjugation of engineered lysine-less ubiquitin.	Pubmed	4.3e-07	0.03311	0.0001078	0.001276	11	78	DNAJA2,HNRNPU,DNAJA1,HSPA8,PSAT1,SRSF1,IPO7,PPP1CB,PRKAR1A,GLUL,UBR2
Pubmed	10718198	Prediction of the coding sequences of unidentified human genes. XVI. The complete sequences of 150 new cDNA clones from brain which code for large proteins in vitro.	Pubmed	4.816e-07	0.03708	0.0001202	0.001421	15	153	RBM27,CASKIN1,WDR35,MICAL3,LRRC7,KLHL8,ZNF319,PCDH10,ARHGAP21,USP53,IBTK,PTGFRN,MYEF2,STOX2,UBR4
Pubmed	19019082	Proteomic analysis reveals Hrs ubiquitin-interacting motif-mediated ubiquitin signaling in multiple cellular processes.	Pubmed	4.822e-07	0.03713	0.0001202	0.001421	9	49	UBA1,HSPA8,TUBB,APLP2,APP,CASK,ATP1A1,ATP2A2,GFAP
Pubmed	26693507	The dynamic interactome of human Aha1 upon Y223 phosphorylation.	Pubmed	4.95e-07	0.03811	0.0001229	0.001454	12	96	RPL22,HNRNPK,HNRNPU,CIRBP,HSPA8,HSP90AA1,HSP90AB1,CCT4,EIF3B,ATP1A1,CKAP5,LDHA
Pubmed	16055720	WW domains provide a platform for the assembly of multiprotein networks.	Pubmed	5.238e-07	0.04033	0.0001297	0.001534	15	154	SF3A1,U2AF2,HNRNPK,HNRNPU,GAS7,CCT4,MED1,PABPC1,NCKAP1,DDX5,DDX46,UBAP2L,G3BP2,RPRD2,CPSF6
Pubmed	25071155	WWP2-WWP1 ubiquitin ligase complex coordinated by PPM1G maintains the balance between cellular p73 and ?Np73 levels.	Pubmed	5.547e-07	0.04271	0.0001369	0.001619	12	97	CFL1,DNAJA2,HNRNPK,DNAJA1,POLR2D,YWHAE,DDX5,CSDE1,FAM168A,G3BP2,USP15,PRRC2A
Pubmed	19034380	Alterations in oligodendrocyte proteins, calcium homeostasis and new potential markers in schizophrenia anterior temporal lobe are revealed by shotgun proteome analysis.	Pubmed	5.616e-07	0.04323	0.0001381	0.001634	8	37	HK1,MBP,UBE2N,VSNL1,TUBB,YWHAG,PPP3CA,GFAP
Pubmed	16381901	The LIFEdb database in 2006.	Pubmed	6.095e-07	0.04693	0.0001495	0.001768	36	720	CDKN1A,KCNIP2,NDRG2,HPCAL1,KLHL8,BIN1,SET,EEF1AKMT3,YIPF4,MIB2,PPP1CB,ARHGAP4,RAB18,PPP3CA,GHITM,TMEM268,DNM3,SNAP25,NDRG4,DBNDD2,FXYD6,GDI1,ITGB1,CSDE1,PTN,SV2A,SPIN1,MAMDC2,FAM107B,GNAI1,RAB6A,CALU,STMN1,CDC37,TARDBP,RORC
Pubmed	26990986	Glutamine Triggers Acetylation-Dependent Degradation of Glutamine Synthetase via the Thalidomide Receptor Cereblon.	Pubmed	6.349e-07	0.04888	0.0001543	0.001825	11	81	U2AF2,HNRNPK,HNRNPU,HSP90AA1,HSP90AB1,SNRPF,PRPS1,DDX5,SPIN1,GLUL,CRBN
Pubmed	28864826	IgSF21 promotes differentiation of inhibitory synapses via binding to neurexin2?.	Pubmed	6.356e-07	0.04894	0.0001543	0.001825	6	17	NLGN3,NRXN2,SYNGAP1,SYN1,SLC17A7,GRIN2A
Pubmed	26752685	FIH Regulates Cellular Metabolism through Hydroxylation of the Deubiquitinase OTUB1.	Pubmed	6.374e-07	0.04907	0.0001543	0.001825	14	136	PFN2,UBTD1,ADSL,UBE2N,UQCRH,DNAJA1,HSPA8,SDHA,SLC25A1,SNRNP27,AIMP2,GPX4,PRDX2,TARDBP
Pubmed	22673621	Identification of atrogin-1-targeted proteins during the myostatin-induced skeletal muscle wasting.	Pubmed	6.374e-07	0.04907	0.0001543	0.001825	14	136	RPL22,CFL1,ACTB,HNRNPK,MYL6B,AK1,HSPA8,HSP90AA1,YWHAB,YWHAG,EIF3B,SOD1,TUBA1A,LDHA
Pubmed	15489336	From ORFeome to biology: a functional genomics pipeline.	Pubmed	6.504e-07	0.05007	0.000157	0.001857	36	722	CDKN1A,KCNIP2,NDRG2,HPCAL1,KLHL8,BIN1,SET,EEF1AKMT3,YIPF4,MIB2,PPP1CB,ARHGAP4,RAB18,PPP3CA,GHITM,TMEM268,DNM3,SNAP25,NDRG4,DBNDD2,FXYD6,GDI1,ITGB1,CSDE1,PTN,SV2A,SPIN1,MAMDC2,FAM107B,GNAI1,RAB6A,CALU,STMN1,CDC37,TARDBP,RORC
Pubmed	27926873	FOXA1 Directs H3K4 Monomethylation at Enhancers via Recruitment of the Methyltransferase MLL3.	Pubmed	7.197e-07	0.05541	0.0001691	0.002	19	248	RPS17,CIRBP,SAFB,TRA2A,DNAJA1,EZR,SPOUT1,COPG1,YWHAB,ARF3,ARF6,LUC7L,STAU1,FUBP3,PRDX2,ARPC2,TARDBP,EIF5A,RPL5
Pubmed	23828756	Role of the postnatal radial glial scaffold for the development of the dentate gyrus as revealed by Reelin signaling mutant mice.	Pubmed	7.248e-07	0.0558	0.0001691	0.002	5	10	FABP7,S100B,SLC1A2,GFAP,GLUL
Pubmed	21151134	CSP? promotes SNARE-complex assembly by chaperoning SNAP-25 during synaptic activity.	Pubmed	7.248e-07	0.0558	0.0001691	0.002	5	10	HSPA8,SNAP25,STX1A,VAMP2,TARDBP
Pubmed	15791647	Involvement of protein kinase PKN1 in G2/M delay caused by arsenite.	Pubmed	7.248e-07	0.0558	0.0001691	0.002	5	10	MBP,YWHAB,YWHAE,YWHAG,SFN
Pubmed	10379359	SNAREs and SNARE regulators in membrane fusion and exocytosis.	Pubmed	7.248e-07	0.0558	0.0001691	0.002	5	10	VAMP3,SNAP25,STX1A,VAMP1,VAMP2
Pubmed	15920476	v-SNAREs control exocytosis of vesicles from priming to fusion.	Pubmed	7.248e-07	0.0558	0.0001691	0.002	5	10	VAMP3,SNAP25,STX1A,VAMP1,VAMP2
Pubmed	16207813	BAG-2 acts as an inhibitor of the chaperone-associated ubiquitin ligase CHIP.	Pubmed	7.248e-07	0.0558	0.0001691	0.002	5	10	HSPBP1,HSPA8,HSP90AA1,HSP90AB1,PSMD1
Pubmed	21040848	SNARE protein recycling by ?SNAP and ?SNAP supports synaptic vesicle priming.	Pubmed	7.248e-07	0.0558	0.0001691	0.002	5	10	NAPB,SNAP25,UNC13A,STX1A,VAMP2
Pubmed	19826009	Dependence of leucine-rich repeat kinase 2 (LRRK2) kinase activity on dimerization.	Pubmed	7.248e-07	0.0558	0.0001691	0.002	5	10	MBP,DNAJA1,HSPA8,HSP90AA1,DYNC1H1
Pubmed	11413142	Identification and characterization of Harc, a novel Hsp90-associating relative of Cdc37.	Pubmed	7.248e-07	0.0558	0.0001691	0.002	5	10	HSP90AA1,CDC37L1,PTGES3,CDC37,HCK
Pubmed	22234186	RP58 controls neuron and astrocyte differentiation by downregulating the expression of Id1-4 genes in the developing cortex.	Pubmed	7.248e-07	0.0558	0.0001691	0.002	5	10	S100B,ZBTB18,ID3,GFAP,CCNE1
Pubmed	27371349	A Cyclin D2-derived peptide acts on specific cell cycle phases by activating ERK1/2 to cause the death of breast cancer cells.	Pubmed	7.28e-07	0.05605	0.0001693	0.002003	10	66	H2AFV,ETF1,ACTB,PFDN5,TUBA1B,UBA1,DNAJA1,EIF3B,EIF6,EIF5A
Pubmed	16807684	Phosphoproteomic analysis of the human pituitary.	Pubmed	7.694e-07	0.05924	0.0001765	0.002087	7	27	PDPK1,CHGA,CHGB,HSP90AA1,PRKAR2A,PTGES3,SCG2
Pubmed	3111527	Comparison of S100b protein with calmodulin: interactions with melittin and microtubule-associated tau proteins and inhibition of phosphorylation of tau proteins by protein kinase C.	Pubmed	7.748e-07	0.05965	0.0001765	0.002087	4	5	MAPT,S100B,CALM2,CALM3
Pubmed	16511572	14-3-3gamma binds to MDMX that is phosphorylated by UV-activated Chk1, resulting in p53 activation.	Pubmed	7.748e-07	0.05965	0.0001765	0.002087	4	5	MDM4,YWHAE,YWHAG,SFN
Pubmed	9813091	Novel features of the light chain of microtubule-associated protein MAP1B: microtubule stabilization, self interaction, actin filament binding, and regulation by the heavy chain.	Pubmed	7.748e-07	0.05965	0.0001765	0.002087	4	5	MAP1B,ACTB,ITGB1,CD9
Pubmed	11929610	Characterization of novel Rab6-interacting proteins involved in endosome-to-TGN transport.	Pubmed	7.748e-07	0.05965	0.0001765	0.002087	4	5	RAB6B,GDI1,GDI2,RAB6A
Pubmed	9736652	Embryonic expression of the myelin basic protein gene: identification of a promoter region that targets transgene expression to pioneer neurons.	Pubmed	7.748e-07	0.05965	0.0001765	0.002087	4	5	MAPT,MBP,GFAP,CALB2
Pubmed	9920726	Molecular cloning and characterization of mammalian homologues of vesicle-associated membrane protein-associated (VAMP-associated) proteins.	Pubmed	7.748e-07	0.05965	0.0001765	0.002087	4	5	VAPB,VAPA,VAMP1,VAMP2
Pubmed	10931946	Gene expression profiling in the human hypothalamus-pituitary-adrenal axis and full-length cDNA cloning.	Pubmed	8.072e-07	0.06215	0.0001833	0.002169	13	119	VAPB,LRTM1,ATP6V1D,COPG1,RTF2,RAB18,ATP6V1A,DBNDD2,BDH2,NDUFV1,ERGIC1,NDUFA13,CRBN
Pubmed	10862698	Proteomic analysis of NMDA receptor-adhesion protein signaling complexes.	Pubmed	8.154e-07	0.06278	0.0001843	0.00218	11	83	DLGAP1,HNRNPU,HRAS,HSPA8,PPP3CA,SYNGAP1,TUBA1A,SLMAP,GRIN2A,INA,CDH2
Pubmed	15572359	Proteomic analysis of in vivo phosphorylated synaptic proteins.	Pubmed	8.187e-07	0.06303	0.0001843	0.00218	9	52	MAP1B,PDHA1,MAPT,MBP,FAM131B,C2CD5,PLCB1,PCLO,EPB41L1
Pubmed	26643866	HDAC6 activity is not required for basal autophagic flux in metastatic prostate cancer cells.	Pubmed	8.187e-07	0.06303	0.0001843	0.00218	9	52	RPL21,RPS17,HNRNPK,HNRNPU,TUBA1B,HSPA8,HSP90AB1,BIN1,TUBB
Pubmed	23555304	Dynamic circadian protein-protein interaction networks predict temporal organization of cellular functions.	Pubmed	8.639e-07	0.06651	0.0001939	0.002294	8	39	PPP1CB,CRY1,PPP2R1B,CSNK1D,CSNK2B,DBP,FBXW11,RORC
Pubmed	19086053	Identification of new putative susceptibility genes for several psychiatric disorders by association analysis of regulatory and non-synonymous SNPs of 306 genes involved in neurotransmission and neurodevelopment.	Pubmed	8.839e-07	0.06805	0.0001978	0.00234	21	301	CHRNA7,S100B,NRXN2,PPP1R1B,CNTF,SLC1A2,PDXK,SLC6A11,SLC6A13,SNAP25,GABRB2,PTN,SYN1,SLC17A7,L1CAM,GRIA2,GRIA4,GRIN2A,ARHGAP35,GRM3,GRM4
Pubmed	18973680	Microarray analysis of Foxa2 mutant mouse embryos reveals novel gene expression and inductive roles for the gastrula organizer and its derivatives.	Pubmed	9.407e-07	0.07243	0.0002099	0.002483	20	277	SPA17,FABP7,VAMP3,PIM1,SCARA3,APP,PABPC1,HAPLN1,PPP1R1A,GHITM,NAPG,MYEF2,DDX6,TSC22D1,ALDH1A2,FAM107B,TARDBP,SLC25A36,INA,ZDHHC6
Pubmed	25056061	Biological insights from 108 schizophrenia-associated genetic loci.	Pubmed	9.834e-07	0.07571	0.0002188	0.002588	21	303	ETF1,CKB,CLU,SLC7A6OS,TOM1L2,CUL3,PLCH2,NT5C2,RIMS1,ATP2A2,ZNF804A,PTN,PTPRF,GPM6A,GRIN2A,LCAT,GRM3,SEZ6L2,NDUFA13,INA,DGKI
Pubmed	25796446	Aerobic glycolysis tunes YAP/TAZ transcriptional activity.	Pubmed	1.002e-06	0.07715	0.0002223	0.00263	15	162	RPL21,PFKP,ZBTB18,TUBB,YWHAB,YWHAE,YWHAG,SMARCA4,EIF3B,PSMA5,ITGB1,USP15,SFN,RAN,PA2G4
Pubmed	24997765	Gene co-regulation by Fezf2 selects neurotransmitter identity and connectivity of corticospinal neurons.	Pubmed	1.061e-06	0.08169	0.0002341	0.002769	8	40	HIVEP2,MBP,BAZ2B,TSHZ2,PALMD,PTGFRN,EFNB1,INA
Pubmed	16263121	A proteomic snapshot of the human heat shock protein 90 interactome.	Pubmed	1.061e-06	0.08169	0.0002341	0.002769	8	40	UBA1,HSP90AA1,HSP90AB1,PSAT1,PSMD1,GNAI2,LDHA,RPL5
Pubmed	16710414	The DNA sequence and biological annotation of human chromosome 1.	Pubmed	1.076e-06	0.08285	0.0002367	0.0028	45	1031	EPS15,PEX14,MDM4,HNRNPU,VAMP3,LRRC7,UQCRH,ALDH9A1,ZBTB18,ID3,TARS2,MIER1,DNM3,ATP1A1,B4GALT2,ATP5PB,LDLRAP1,SLC6A17,PSMA5,GON4L,ARHGEF11,MAST2,SMYD2,CEP170,CSDE1,RBP7,UBAP2L,SV2A,KCNJ10,GLUL,NADK,RPRD2,CAMTA1,SFN,BSDC1,STMN1,LRRC8D,RCAN3,TSPAN2,TGFBR3,TARDBP,EIF1AX,KCTD3,RPL5,HIST2H3C
Pubmed	22113938	A bead-based approach for large-scale identification of in vitro kinase substrates.	Pubmed	1.084e-06	0.08343	0.0002377	0.002812	15	163	SF3A1,CIRBP,SAFB,ZRANB2,HSP90AA1,HSP90AB1,SRRT,ZC3H15,EIF2S2,RPRD2,CPSF6,CALU,SUDS3,RPL5,HDLBP
Pubmed	19490893	A genome-wide RNAi screen identifies multiple synthetic lethal interactions with the Ras oncogene.	Pubmed	1.1e-06	0.08467	0.0002405	0.002845	22	331	CACNA2D2,ACVRL1,CHN1,UBA1,PIP4K2A,ITM2A,IBTK,DNM3,RIMS1,ZC3H15,PSMA5,GON4L,NADK,KRAS,SEM1,DIDO1,HUWE1,ARPC2,MLF2,DCTN4,FBXL20,HCK
Pubmed	23667531	The SOX2-interactome in brain cancer cells identifies the requirement of MSI2 and USP9X for the growth of brain tumor cells.	Pubmed	1.242e-06	0.09562	0.0002709	0.003204	20	282	DNAJA2,PFKP,DNAJA1,SET,IPO7,BAZ2B,WDR26,MIER1,FOXP4,PRKAR1A,NAP1L4,MYEF2,TUBA1A,C1QBP,GID8,SCFD1,USP15,UBR4,MLF2,AKAP11
Pubmed	16751776	A germline-specific class of small RNAs binds mammalian Piwi proteins.	Pubmed	1.269e-06	0.09773	0.0002761	0.003266	26	443	PDPK1,SF3A1,U2AF2,BAP1,UBTD1,PITPNA,CCDC136,TOM1L2,AMFR,ZBTB4,RAB6B,PPP2R1B,ATF4,ATP6V0C,PSAP,MPRIP,CSDE1,TRIM66,NADK,SYN2,GID8,PRRC2A,PDPR,GPX4,ARHGAP35,M6PR
Pubmed	21726808	Acetylation regulates gluconeogenesis by promoting PEPCK1 degradation via recruiting the UBR5 ubiquitin ligase.	Pubmed	1.274e-06	0.0981	0.0002763	0.003269	10	70	ACTB,DNAJA1,CCT4,PSMA5,C1QBP,GNAI1,GNAS,CALM2,CALM3,LDHA
Pubmed	24583282	A systems wide mass spectrometric based linear motif screen to identify dominant in-vivo interacting proteins for the ubiquitin ligase MDM2.	Pubmed	1.295e-06	0.09972	0.0002801	0.003313	8	41	RPS27A,HNRNPK,TUBB,PPIB,SMARCA4,ATP2A2,BRINP1,PA2G4
Pubmed	15071553	Biology, structure and mechanism of P-type ATPases.	Pubmed	1.306e-06	0.1006	0.0002811	0.003325	7	29	ATP1A1,ATP1A3,ATP1B2,ATP1B3,ATP2A2,ATP2B2,ATP11C
Pubmed	21944720	Cyclin E constrains Cdk5 activity to regulate synaptic plasticity and memory formation.	Pubmed	1.307e-06	0.1006	0.0002811	0.003325	5	11	GFAP,CDK5R1,SYN1,WASF1,CCNE1
Pubmed	15529118	Synapsin and synaptic vesicle protein expression during embryonic and post-natal lens fiber cell differentiation.	Pubmed	1.347e-06	0.1037	0.000288	0.003407	6	19	MAPT,APLP1,APLP2,APP,SYN1,SYN2
Pubmed	23791195	mSYD1A, a mammalian synapse-defective-1 protein, regulates synaptogenic signaling and vesicle docking.	Pubmed	1.347e-06	0.1037	0.000288	0.003407	6	19	CASK,UNC13A,PTPRF,VAMP2,SLC17A7,LRRC4B
Pubmed	17314511	Large-scale identification of c-MYC-associated proteins using a combined TAP/MudPIT approach.	Pubmed	1.373e-06	0.1057	0.0002928	0.003464	17	211	DNAJA2,HNRNPK,IPO7,COPG1,COPG2,CCT4,YWHAB,YWHAE,SLC25A1,IPO13,ATP2A2,PSMA5,C1QBP,HNRNPA0,DYNC1H1,UBR2,HUWE1
Pubmed	15747579	Construction of a multi-functional cDNA library specific for mouse pancreatic islets and its application to microarray.	Pubmed	1.385e-06	0.1067	0.0002946	0.003485	20	284	PLXNB2,ARHGAP21,FLNB,POLR2D,APP,TMEM106B,IBTK,TENM3,PRKAR1A,ATP6V0C,ERP44,CASC4,DBP,LARP4,SLMAP,NADK,RAB6A,LMO7,NBR1,ATP6V0A2
Pubmed	21987572	Ubiquitin ligase substrate identification through quantitative proteomics at both the protein and peptide levels.	Pubmed	1.477e-06	0.1137	0.0003133	0.003706	11	88	DNAJA2,HNRNPU,DNAJA1,HSPA8,SDHA,IPO7,ERLIN1,PPP1CB,PSMA5,GLUL,UBR2
Pubmed	28065597	A Global Analysis of the Receptor Tyrosine Kinase-Protein Phosphatase Interactome.	Pubmed	1.507e-06	0.116	0.0003187	0.00377	25	419	HMGB1,U2AF2,HNRNPK,CIRBP,HSPA8,CNTF,PPIB,MIER1,PPP1CB,RAB18,AATK,PPP3CA,EIF3B,ATP1A1,MTMR9,MAST2,DDX5,CEP170,UBAP2L,GLUL,MTMR2,RABGEF1,KIT,GRM4,MPZL2
Pubmed	11812828	Gene expression in the developing mouse retina by EST sequencing and microarray analysis.	Pubmed	1.553e-06	0.1196	0.0003277	0.003876	13	126	ZDHHC3,RYR2,HRAS,C6orf106,CCT4,WDR26,MADD,TENM3,PTX3,GNB1,GRK6,FRYL,EFNB1
Pubmed	11076968	The centrosomal protein C-Nap1 is required for cell cycle-regulated centrosome cohesion.	Pubmed	1.57e-06	0.1209	0.0003303	0.003907	9	56	HSP90AA1,YWHAE,YWHAG,CSNK1D,CKAP5,TUBA1A,DYNC1H1,PAFAH1B1,DCTN3
Pubmed	22446626	DBIRD complex integrates alternative mRNA splicing with RNA polymerase II transcript elongation.	Pubmed	1.656e-06	0.1275	0.0003473	0.004108	11	89	HNRNPD,HNRNPK,SAFB,SRSF1,PABPC1,SRRT,BRINP1,DDX5,CPSF6,TARDBP,ELAVL1
Pubmed	16462731	The PITSLRE/CDK11p58 protein kinase promotes centrosome maturation and bipolar spindle formation.	Pubmed	1.832e-06	0.141	0.0003822	0.004521	9	57	HSP90AA1,TUBB,YWHAE,YWHAG,CSNK1D,CKAP5,TUBA1A,DYNC1H1,PAFAH1B1
Pubmed	14559993	Regulation of alternative splicing by SRrp86 and its interacting proteins.	Pubmed	1.832e-06	0.141	0.0003822	0.004521	9	57	HNRNPD,HNRNPK,HNRNPU,SAFB,ZRANB2,SRSF1,PABPC1,C1QBP,ELAVL1
Pubmed	12124942	Isolation of differentially expressed genes from wild-type and Twist mutant mouse limb buds.	Pubmed	1.891e-06	0.1456	0.0003936	0.004655	6	20	RPL21,ITM2A,IPO7,TUBB,PTN,EIF1AX
Pubmed	23086144	BTB-ZF factors recruit the E3 ligase cullin 3 to regulate lymphoid effector programs.	Pubmed	2.126e-06	0.1637	0.0004399	0.005204	7	31	HNRNPK,HNRNPU,CUL3,IBTK,KEAP1,DDX5,RORC
Pubmed	25817432	Cmr1/WDR76 defines a nuclear genotoxic stress body linking genome integrity and protein quality control.	Pubmed	2.126e-06	0.1637	0.0004399	0.005204	7	31	RPL22,HMGB1,RPS17,HSP90AA1,CCT4,PPIB,C1QBP
Pubmed	12074840	Abeta-degrading endopeptidase, neprilysin, in mouse brain: synaptic and axonal localization inversely correlating with Abeta pathology.	Pubmed	2.204e-06	0.1697	0.0004488	0.005309	5	12	MAPT,APP,GFAP,SV2A,GRM3
Pubmed	19126596	Essential role of Rac1 and Rac3 GTPases in neuronal development.	Pubmed	2.204e-06	0.1697	0.0004488	0.005309	5	12	MAPT,RHOA,SYN1,CALB2,GRIA2
Pubmed	19251251	Association between genes of Disrupted in schizophrenia 1 (DISC1) interactors and schizophrenia supports the role of the DISC1 pathway in the etiology of major mental illnesses.	Pubmed	2.204e-06	0.1697	0.0004488	0.005309	5	12	MAP1A,FEZ1,ATF4,TUBA1A,PAFAH1B1
Pubmed	17803915	SCRAPPER-dependent ubiquitination of active zone protein RIM1 regulates synaptic vesicle release.	Pubmed	2.204e-06	0.1697	0.0004488	0.005309	5	12	CASK,RIMS1,SNAP25,SYN2,FBXL20
Pubmed	29056747	PRRT2 deficiency induces paroxysmal kinesigenic dyskinesia by regulating synaptic transmission in cerebellum.	Pubmed	2.204e-06	0.1697	0.0004488	0.005309	5	12	SNAP25,STX1A,VAMP2,SYN1,SYN2
Pubmed	10926822	RGS14 is a novel Rap effector that preferentially regulates the GTPase activity of galphao.	Pubmed	2.204e-06	0.1697	0.0004488	0.005309	5	12	HRAS,RABGEF1,GNAI1,GNAI2,GNAS
Pubmed	12421765	Protein-protein interactions between large proteins: two-hybrid screening using a functionally classified library composed of long cDNAs.	Pubmed	2.213e-06	0.1704	0.0004495	0.005318	13	130	HSPA12A,NRXN2,MADD,UNC13A,MYO16,SPTBN2,CKAP5,ARHGEF11,MAST2,PTPRN2,UBAP2L,PLCL2,FAM208A
Pubmed	9817754	Syntaxin 13 mediates cycling of plasma membrane proteins via tubulovesicular recycling endosomes.	Pubmed	2.287e-06	0.1761	0.0004574	0.00541	4	6	VAMP3,NAPB,SNAP25,VAMP2
Pubmed	10636900	Transport and pharmacological properties of nine different human Na, K-ATPase isozymes.	Pubmed	2.287e-06	0.1761	0.0004574	0.00541	4	6	ATP1A1,ATP1A3,ATP1B2,ATP1B3
Pubmed	14699153	Cleavage of amyloid-beta precursor protein and amyloid-beta precursor-like protein by BACE 1.	Pubmed	2.287e-06	0.1761	0.0004574	0.00541	4	6	BACE1,APLP1,APLP2,APP
Pubmed	8201022	Expression of the tight junction protein ZO-1 in the olfactory system: presence of ZO-1 on olfactory sensory neurons and glial cells.	Pubmed	2.287e-06	0.1761	0.0004574	0.00541	4	6	MBP,GFAP,L1CAM,ENO2
Pubmed	28785723	The Amyloid Precursor Protein Is a Conserved Receptor for Slit to Mediate Axon Guidance.	Pubmed	2.287e-06	0.1761	0.0004574	0.00541	4	6	APLP2,APP,GFAP,L1CAM
Pubmed	16269331	Alpha-synuclein cooperates with CSPalpha in preventing neurodegeneration.	Pubmed	2.287e-06	0.1761	0.0004574	0.00541	4	6	SNAP25,SNCB,STX1A,VAMP2
Pubmed	24550385	Characterizing WW domain interactions of tumor suppressor WWOX reveals its association with multiprotein networks.	Pubmed	2.433e-06	0.1873	0.0004852	0.005739	17	220	SF3A1,HNRNPU,HSPA8,PPIB,PABPC1,SMARCA4,LZTS2,DDX6,CSDE1,RPRD2,KIF2A,PRRC2A,CPSF6,DIDO1,TARDBP,ELAVL1,HDLBP
Pubmed	15778465	Targeted proteomic analysis of 14-3-3 sigma, a p53 effector commonly silenced in cancer.	Pubmed	2.571e-06	0.198	0.0005115	0.006051	11	93	HNRNPU,ARHGAP21,APLP2,YWHAG,MPRIP,ZNF638,SFN,NEDD4L,DYRK1A,LMO7,PARD3
Pubmed	15703188	Gene expression in pharyngeal arch 1 during human embryonic development.	Pubmed	2.674e-06	0.2059	0.0005306	0.006276	7	32	RPL21,CFL1,RPS27A,HNRNPD,HSP90AA1,SET,GNAS
Pubmed	1286667	Microsequences of 145 proteins recorded in the two-dimensional gel protein database of normal human epidermal keratinocytes.	Pubmed	2.724e-06	0.2097	0.0005391	0.006376	8	45	UCHL1,HSPA8,PPIB,PSMA5,GDI1,SFN,PRDX2,EIF5A
Pubmed	27542412	Destabilization of Atoh1 by E3 Ubiquitin Ligase Huwe1 and Casein Kinase 1 Is Essential for Normal Sensory Hair Cell Development.	Pubmed	2.753e-06	0.212	0.0005436	0.00643	10	76	MAP1A,MAP1B,TNRC6C,PDXK,CSNK1D,PRPS1,GFAP,TUBA1A,DYNC1H1,HUWE1
Pubmed	21731673	Deterministic and stochastic allele specific gene expression in single mouse blastomeres.	Pubmed	2.829e-06	0.2178	0.0005571	0.006589	23	378	H2AFV,ACTB,ACVRL1,PFKP,KLF2,SLC7A6OS,PIK3R2,HPRT1,HRAS,ID3,MBD3,ZFX,ATP1B3,ADAM23,EIF2S2,KIT,KRAS,TRIM2,CCNE1,CDC37,TGFBR3,RIF1,FBXL20
Pubmed	25315684	Repression of rRNA transcription by PARIS contributes to Parkinson's disease.	Pubmed	2.846e-06	0.2191	0.0005589	0.006612	19	272	RPL21,RPS9,COPB2,RPS17,HSP90AB1,SRSF1,CCT4,SLC25A1,EIF3B,EIF3D,ATP1A1,ATP2A2,TRIM25,NCKAP1,WASF1,DYNC1H1,LDHA,TARDBP,RPL5
Pubmed	14651853	Integrated analysis of protein composition, tissue diversity, and gene regulation in mouse mitochondria.	Pubmed	3.053e-06	0.2351	0.0005982	0.007075	27	494	ABAT,HK1,ACADVL,PDHA1,CKB,AK1,SDHA,HSP90AB1,SLC1A2,YWHAE,CRY1,CS,DNM3,SNCB,SOD1,ATP5PB,ATP6V1A,PSAP,NDUFV1,BNIP3L,GLUL,C1QBP,GPX4,FIS1,RTN4IP1,PDHX,NDUFA13
Pubmed	19190083	Characterization of exosome-like vesicles released from human tracheobronchial ciliated epithelium: a possible role in innate defense.	Pubmed	3.24e-06	0.2494	0.000633	0.007488	8	46	CFL1,ACTB,RPS27A,EZR,GDI2,CALM2,CALM3,CD59
Pubmed	27637333	Identification of Novel Nuclear Factor of Activated T Cell (NFAT)-associated Proteins in T Cells.	Pubmed	3.265e-06	0.2514	0.0006364	0.007528	15	178	VAPB,VAPA,DNAJA1,HSPA8,SDHA,WDR26,YWHAB,YWHAE,YWHAG,MBD3,CSNK1D,SMARCA4,CACYBP,IRF2BP2,ZNF131
Pubmed	19875381	A proteomic investigation of ligand-dependent HSP90 complexes reveals CHORDC1 as a novel ADP-dependent HSP90-interacting protein.	Pubmed	3.289e-06	0.2532	0.0006378	0.007544	9	61	HSPA8,HSP90AA1,HSP90AB1,CDC37L1,CACYBP,PTGES3,DYNC1H1,CDC37,MLF2
Pubmed	7790358	Cell cycle regulation of the activity and subcellular localization of Plk1, a human protein kinase implicated in mitotic spindle function.	Pubmed	3.289e-06	0.2532	0.0006378	0.007544	9	61	HSP90AA1,YWHAE,YWHAG,CSNK1D,CKAP5,TUBA1A,DYNC1H1,PAFAH1B1,DCTN3
Pubmed	17893145	Conformation-specific binding of alpha-synuclein to novel protein partners detected by phage display and NMR spectroscopy.	Pubmed	3.519e-06	0.2709	0.0006695	0.007919	6	22	TUBA1B,HSPA8,ARPP19,BDH2,SYN1,DYNC1H1
Pubmed	25157170	Temporally defined neocortical translation and polysome assembly are determined by the RNA-binding protein Hu antigen R.	Pubmed	3.519e-06	0.2709	0.0006695	0.007919	6	22	PABPC1,GFAP,L1CAM,EIF5,ELAVL1,RPL5
Pubmed	18371380	Neurofibromatosis-1 regulates neuronal and glial cell differentiation from neuroglial progenitors in vivo by both cAMP- and Ras-dependent mechanisms.	Pubmed	3.519e-06	0.2709	0.0006695	0.007919	6	22	MBP,FABP7,HRAS,GFAP,SYN1,KRAS
Pubmed	12842915	The Sox9 transcription factor determines glial fate choice in the developing spinal cord.	Pubmed	3.519e-06	0.2709	0.0006695	0.007919	6	22	MBP,FABP7,S100B,IRX3,GFAP,GLUL
Pubmed	16880397	From the Cover: Indispensability of the glutamate transporters GLAST and GLT1 to brain development.	Pubmed	3.522e-06	0.2711	0.0006695	0.007919	5	13	SLC1A2,CALB2,L1CAM,GRIA2,GRIA4
Pubmed	12106288	A Collection of cDNA Clones with Specific Expression Patterns in Mouse Brain.	Pubmed	3.522e-06	0.2711	0.0006695	0.007919	5	13	ABAT,NAPB,NCKAP1,NAP1L1,CBLN1
Pubmed	19539053	Identification of novel oocyte and granulosa cell markers.	Pubmed	3.522e-06	0.2711	0.0006695	0.007919	5	13	AMFR,UNC5C,B4GALT2,CAMTA1,TGFBR3
Pubmed	23177959	14-3-3 proteins regulate a cell-intrinsic switch from sonic hedgehog-mediated commissural axon attraction to repulsion after midline crossing.	Pubmed	3.522e-06	0.2711	0.0006695	0.007919	5	13	H2AFV,YWHAB,YWHAE,YWHAG,L1CAM
Pubmed	20059953	A systems approach reveals that the myogenesis genome network is regulated by the transcriptional repressor RP58.	Pubmed	3.674e-06	0.2829	0.0006967	0.008241	54	1398	RAB11B,HIVEP2,CHGB,EZH1,TRIP13,PPP1R1B,ZNF319,ZBTB18,ACAP3,VDR,HSP90AB1,POLR2D,ID3,MIB2,IRX3,DRAP1,MED1,YY1,ZIC1,PIAS4,FOXP4,RAB18,PRKAR1A,SMARCA4,PHF14,ATF4,ZNF131,SP3,EDF1,ZBTB43,KEAP1,DBP,CIC,DDIT3,MYEF2,STAT1,CSDE1,TSC22D1,NFIX,JAZF1,RAB7A,DLX4,PRRC2A,RFC1,ANKRD46,CCNH,TARDBP,TOB1,PA2G4,ZDHHC6,CBX7,RORC,ZBTB3,PHF13
Pubmed	20301532	Charcot-Marie-Tooth Hereditary Neuropathy Overview	Pubmed	3.836e-06	0.2953	0.0007257	0.008584	8	47	DNAJB2,MPZ,PRPS1,KIF1B,MTMR2,RAB7A,DYNC1H1,SH3TC2
Pubmed	20697350	The proximal signaling network of the BCR-ABL1 oncogene shows a modular organization.	Pubmed	3.939e-06	0.3032	0.0007432	0.008791	10	79	VAPA,HNRNPK,PIK3R2,DNAJA1,YWHAB,YWHAE,YWHAG,NAP1L1,LDHA,CDC37
Pubmed	22922362	Transcription factor Foxp3 and its protein partners form a complex regulatory network.	Pubmed	3.949e-06	0.304	0.0007433	0.008792	22	358	COPB2,ADSL,QKI,CUL3,AHCTF1,COPG2,CCT4,YY1,LUC7L,FOXP4,CSNK1D,SMARCA4,LDLRAP1,CKAP5,MYEF2,EIF2S2,ZNF638,HNRNPLL,PRRC2A,DYNC1H1,RIF1,RBM5
Pubmed	20391533	Proteomic analysis reveals novel binding partners of MIP-T3 in human cells.	Pubmed	4.128e-06	0.3178	0.0007749	0.009166	7	34	MAP1A,ACTB,CKB,HSPA8,HSP90AA1,HSP90AB1,TUBB
Pubmed	22751105	Multiple myeloma-associated chromosomal translocation activates orphan snoRNA ACA11 to suppress oxidative stress.	Pubmed	4.137e-06	0.3185	0.0007749	0.009166	14	159	SF3A1,ACTB,HNRNPD,HNRNPK,HNRNPU,HSP90AA1,HSP90AB1,EZR,PABPC1,ARHGAP4,SMARCA4,DDX5,TARDBP,HDLBP
Pubmed	18977241	Oxidative stress, telomere length and biomarkers of physical aging in a cohort aged 79 years from the 1932 Scottish Mental Survey.	Pubmed	4.15e-06	0.3195	0.0007755	0.009174	12	117	BACE1,HSPA12A,DNAJB2,HSPA8,CP,APP,CSNK1D,GFAP,DDIT3,NDUFV1,GPX4,PRDX2
Pubmed	28628118	OncoPPi-informed discovery of mitogen-activated protein kinase kinase 3 as a novel binding partner of c-Myc.	Pubmed	4.421e-06	0.3404	0.0008242	0.00975	10	80	MDM4,FZR1,HRAS,YWHAG,AKT1S1,SMARCA4,KEAP1,SFN,KRAS,CCNE1
Pubmed	20379146	Biological pathway-based genome-wide association analysis identified the vasoactive intestinal peptide (VIP) pathway important for obesity.	Pubmed	4.681e-06	0.3604	0.0008663	0.01025	6	23	PPP3CA,PRKAR1A,PRKAR1B,PRKAR2A,CALM2,CALM3
Pubmed	16799092	Dynamic profiling of the post-translational modifications and interaction partners of epidermal growth factor receptor signaling after stimulation by epidermal growth factor using Extended Range Proteomic Analysis (ERPA).	Pubmed	4.681e-06	0.3604	0.0008663	0.01025	6	23	CLTCL1,ATP1A1,TUBA1A,SFN,CALM2,CALM3
Pubmed	24947832	Differential protein-protein interactions of LRRK1 and LRRK2 indicate roles in distinct cellular signaling pathways.	Pubmed	4.681e-06	0.3604	0.0008663	0.01025	6	23	CHGB,HSPA8,TUBB,YWHAB,YWHAE,YWHAG
Pubmed	15741177	Tagging genes with cassette-exchange sites.	Pubmed	4.751e-06	0.3657	0.0008771	0.01037	20	308	VAPB,VAPA,PEX14,SAFB,TOM1L2,FLNB,POLR2D,YWHAE,PPP1CB,RHOA,C16orf70,EXOC1,DDX46,PEX19,WDR7,UBR4,BSDC1,DIDO1,RIF1,RBM5
Pubmed	16502470	Human colostrum: identification of minor proteins in the aqueous phase by proteomics.	Pubmed	4.787e-06	0.3686	0.0008817	0.01043	14	161	ACTB,RPS27A,MFGE8,SERPINA1,CLU,HSPA8,EZR,CP,APP,GPRC5B,PSAP,TGFBR3,CD9,CD59
Pubmed	29091030	CHIP as a membrane-shuttling proteostasis sensor.	Pubmed	4.952e-06	0.3813	0.0009041	0.01069	9	64	GIGYF1,HSPA8,BIN1,RTF2,EIF6,STAU1,ATP11C,FBXW11,MLF2
Pubmed	18781797	Quantitative analysis of global ubiquitination in HeLa cells by mass spectrometry.	Pubmed	4.952e-06	0.3813	0.0009041	0.01069	9	64	HNRNPU,DNAJA1,HSPA8,SDHA,PSAT1,IPO7,PPP1CB,PSMA5,G3BP2
Pubmed	23055939	A mutation in the Srrm4 gene causes alternative splicing defects and deafness in the Bronx waltzer mouse.	Pubmed	4.955e-06	0.3815	0.0009041	0.01069	10	81	CHGB,WDR35,MADD,CASK,SRRT,SCG3,SNAP25,KIF1B,SNX14,LMO7
Pubmed	17601350	A genetic association analysis of cognitive ability and cognitive ageing using 325 markers for 109 genes associated with oxidative stress or cognition.	Pubmed	4.955e-06	0.3815	0.0009041	0.01069	12	119	BACE1,HSPA12A,DNAJB2,HSPA8,CP,APP,CSNK1D,GFAP,DDIT3,NDUFV1,GPX4,PRDX2
Pubmed	18854154	Global analysis of host-pathogen interactions that regulate early-stage HIV-1 replication.	Pubmed	5.06e-06	0.3895	0.0009128	0.0108	19	283	SF3A1,RTN3,HMGB1,CHRNA7,UBE2B,MID1IP1,MICAL3,AHCTF1,SRRT,PTGES3,ATP6V0C,NCKAP1,PSMA5,MYEF2,TRIM66,PTPRN2,MYRF,KIF3A,RBM5
Pubmed	11790298	Directed proteomic analysis of the human nucleolus.	Pubmed	5.064e-06	0.3898	0.0009128	0.0108	16	208	RPL22,ETF1,RPS9,ACTB,U2AF2,HNRNPK,HSPA8,SRSF1,SPOUT1,PPP1CB,CSRP1,EIF6,DDX5,PA2G4,EIF5A,RPL5
Pubmed	10712642	Spatial, temporal and subcellular localization of islet-brain 1 (IB1), a homologue of JIP-1, in mouse brain.	Pubmed	5.252e-06	0.4044	0.0009128	0.0108	4	7	SNAP25,STX1A,SV2A,STMN1
Pubmed	20065300	Expression and distribution of Na, K-ATPase isoforms in the human uterus.	Pubmed	5.252e-06	0.4044	0.0009128	0.0108	4	7	ATP1A1,ATP1A3,ATP1B2,ATP1B3
Pubmed	12383250	A nonphosphorylated 14-3-3 binding motif on exoenzyme S that is functional in vivo.	Pubmed	5.252e-06	0.4044	0.0009128	0.0108	4	7	YWHAB,YWHAE,YWHAG,SFN
Pubmed	12471035	Interaction of Hsp90 with the nascent form of the mutant epidermal growth factor receptor EGFRvIII.	Pubmed	5.252e-06	0.4044	0.0009128	0.0108	4	7	HSPA8,HSP90AA1,HSP90AB1,CDC37
Pubmed	12090300	Mutation analysis of 12 candidate genes for distal hereditary motor neuropathy type II (distal HMN II) linked to 12q24.3.	Pubmed	5.252e-06	0.4044	0.0009128	0.0108	4	7	TUBA1B,TUBB,ARF3,TUBA1A
Pubmed	18703708	Conformational switch of syntaxin-1 controls synaptic vesicle fusion.	Pubmed	5.252e-06	0.4044	0.0009128	0.0108	4	7	SNAP25,UNC13A,STX1A,VAMP2
Pubmed	21487019	Fibroblast growth factor receptor 3 (FGFR3) is a strong heat shock protein 90 (Hsp90) client: implications for therapeutic manipulation.	Pubmed	5.252e-06	0.4044	0.0009128	0.0108	4	7	HSPA8,HSP90AA1,HSP90AB1,CDC37
Pubmed	20353823	Stat1 mediates an auto-regulation of hsp90beta gene in heat shock response.	Pubmed	5.252e-06	0.4044	0.0009128	0.0108	4	7	HSP90AA1,HSP90AB1,SMARCA4,STAT1
Pubmed	9063750	Cloning, chromosomal mapping and expression pattern of the mouse Brca2 gene.	Pubmed	5.252e-06	0.4044	0.0009128	0.0108	4	7	CHGA,CHGB,SCG3,SCG2
Pubmed	20388496	The expression of seven 14-3-3 isoforms in human meningioma.	Pubmed	5.252e-06	0.4044	0.0009128	0.0108	4	7	YWHAB,YWHAE,YWHAG,SFN
Pubmed	19478182	A role for the CHC22 clathrin heavy-chain isoform in human glucose metabolism.	Pubmed	5.252e-06	0.4044	0.0009128	0.0108	4	7	CLTCL1,VAMP3,ATP1A1,VAMP2
Pubmed	19640509	SLITRK1 binds 14-3-3 and regulates neurite outgrowth in a phosphorylation-dependent manner.	Pubmed	5.252e-06	0.4044	0.0009128	0.0108	4	7	YWHAB,YWHAE,YWHAG,SFN
Pubmed	2158121	Molecular genetics of Na,K-ATPase.	Pubmed	5.252e-06	0.4044	0.0009128	0.0108	4	7	ATP1A1,ATP1A3,ATP1B2,ATP1B3
Pubmed	7546735	Pax3: a paired domain gene as a regulator in PNS myelination.	Pubmed	5.252e-06	0.4044	0.0009128	0.0108	4	7	MBP,S100B,GFAP,L1CAM
Pubmed	16782902	Activation state-dependent interaction between Galphai and p67phox.	Pubmed	5.252e-06	0.4044	0.0009128	0.0108	4	7	NCF4,GNAI1,GNAI2,GNB1
Pubmed	10837135	Differential involvement of Na(+),K(+)-ATPase isozymes in preimplantation development of the mouse.	Pubmed	5.252e-06	0.4044	0.0009128	0.0108	4	7	ATP1A1,ATP1A3,ATP1B2,ATP1B3
Pubmed	10559254	The kinesin-like motor protein KIF1C occurs in intact cells as a dimer and associates with proteins of the 14-3-3 family.	Pubmed	5.252e-06	0.4044	0.0009128	0.0108	4	7	YWHAB,YWHAE,YWHAG,KIF1C
Pubmed	20798282	Alpha-synuclein promotes SNARE-complex assembly in vivo and in vitro.	Pubmed	5.252e-06	0.4044	0.0009128	0.0108	4	7	SNAP25,SNCB,STX1A,VAMP2
Pubmed	11073993	Functional interaction between nucleosome assembly proteins and p300/CREB-binding protein family coactivators.	Pubmed	5.252e-06	0.4044	0.0009128	0.0108	4	7	SET,NAP1L1,NAP1L4,HIST2H3C
Pubmed	23572552	ACBD3 interaction with TBC1 domain 22 protein is differentially affected by enteroviral and kobuviral 3A protein binding.	Pubmed	5.388e-06	0.4148	0.0009343	0.01105	5	14	RAB11B,YWHAB,YWHAE,YWHAG,SFN
Pubmed	20877624	Genetic variants in nuclear-encoded mitochondrial genes influence AIDS progression.	Pubmed	5.444e-06	0.4192	0.0009419	0.01114	40	926	RAB11B,ABAT,HK1,PHYH,ADSL,UQCRH,ALDH9A1,CCDC136,SDHA,AGPS,TARS2,CRY1,RHOA,CS,SLC25A1,GHITM,EMC2,YME1L1,SOD1,ATP5PB,CMC1,KIF1B,NDUFV1,RAB4B,HIBCH,GLDC,VAMP1,C1QBP,PDPR,OXR1,GPX4,CASP8,FIS1,RTN4IP1,LDHA,PDHX,NDUFA13,RMDN3,SLC25A36,PDE12
Pubmed	11076863	DNA cloning using in vitro site-specific recombination.	Pubmed	5.609e-06	0.4318	0.0009682	0.01145	36	794	CDKN1A,KCNIP2,NDRG2,HPCAL1,KLHL8,BIN1,SET,EEF1AKMT3,YIPF4,MIB2,PPP1CB,ARHGAP4,RAB18,PPP3CA,GHITM,TMEM268,DNM3,SNAP25,NDRG4,DBNDD2,FXYD6,GDI1,ITGB1,CSDE1,PTN,SV2A,SPIN1,MAMDC2,FAM107B,GNAI1,RAB6A,CALU,STMN1,CDC37,TARDBP,RORC
Pubmed	24798327	The splicing factor FUBP1 is required for the efficient splicing of oncogene MDM2 pre-mRNA.	Pubmed	6.136e-06	0.4724	0.001054	0.01247	6	24	ACTB,U2AF2,HNRNPD,HNRNPU,IPO7,EIF3B
Pubmed	25865307	Proteomic analysis of the palmitoyl protein thioesterase 1 interactome in SH-SY5Y human neuroblastoma cells.	Pubmed	6.136e-06	0.4724	0.001054	0.01247	6	24	VAPB,MAP1B,PDHA1,SLC25A1,ATP1A1,PRDX2
Pubmed	24769233	Proteomic analysis of cerebrospinal fluid extracellular vesicles: a comprehensive dataset.	Pubmed	6.214e-06	0.4784	0.001065	0.0126	8	50	MFGE8,ATP1A1,ATP1A3,GNAI2,GNB1,GPM6A,GRIA4,CD9
Pubmed	20508983	Centrosome-related genes, genetic variation, and risk of breast cancer.	Pubmed	6.39e-06	0.492	0.001091	0.0129	11	102	FZR1,HSP90AA1,YWHAE,YWHAG,FEZ1,CSNK1D,LZTS2,CKAP5,TACC1,KIF2A,CCNE1
Pubmed	9734811	Prediction of the coding sequences of unidentified human genes. X. The complete sequences of 100 new cDNA clones from brain which can code for large proteins in vitro.	Pubmed	6.39e-06	0.492	0.001091	0.0129	11	102	MAP4K4,CUL3,PPFIA3,AATK,ULK2,KIF1C,MFAP3L,ACSBG1,G3BP2,FBXW11,AKAP11
Pubmed	22496890	Short-chain 3-hydroxyacyl-coenzyme A dehydrogenase associates with a protein super-complex integrating multiple metabolic pathways.	Pubmed	6.421e-06	0.4943	0.001094	0.01294	12	122	ACADVL,PDHA1,CKB,SDHA,CS,ATP6V0C,NDUFV1,GLUL,PRDX2,LDHA,PDHX,ENO2
Pubmed	25241761	Using an in situ proximity ligation assay to systematically profile endogenous protein-protein interactions in a pathway network.	Pubmed	6.96e-06	0.5359	0.001183	0.01399	22	371	CDKN1A,PDPK1,BACE1,FZR1,HRAS,HSP90AB1,EZR,APP,RHOA,CSNK1D,ATF4,CACYBP,STAT1,GNAI2,GNAS,GNG7,KIT,FBXW11,SMURF1,CCNE1,PARD3,HCK
Pubmed	22354994	Biochemical and phosphoproteomic analysis of the helix-loop-helix protein E47.	Pubmed	6.987e-06	0.5379	0.001185	0.01402	12	123	SAFB,UBE2N,MYL6B,SRSF1,ID3,SMARCA4,DDX5,SPIN1,C1QBP,SFN,EIF5A,ELAVL1
Pubmed	21875946	Mindbomb 1, an E3 ubiquitin ligase, forms a complex with RYK to activate Wnt/?-catenin signaling.	Pubmed	7.29e-06	0.5613	0.001215	0.01438	9	67	FAT3,APLP2,NCKAP1,PTPRF,WASF1,DYNC1H1,CDC37,CDH2,PCDH9
Pubmed	27049334	Nuclear Functions of Nucleolin through Global Proteomics and Interactomic Approaches.	Pubmed	7.442e-06	0.573	0.001215	0.01438	13	145	RPL21,RPL22,RPS9,RPS17,U2AF2,HNRNPU,SLC25A1,SMARCA4,TRIM25,ZC3H15,EIF6,CEP170,RPL5
Pubmed	16303743	Signal sequence and keyword trap in silico for selection of full-length human cDNAs encoding secretion or membrane proteins from oligo-capped cDNA libraries.	Pubmed	7.526e-06	0.5794	0.001215	0.01438	24	430	BACE1,RUSC1,RTN3,HSPBP1,PLXNB2,PIK3IP1,NLGN3,FADS2,TAPT1,CS,SCG3,GPRC5B,DNAJB11,ERP44,DBNDD2,PANX1,PTGFRN,TMX1,CCDC47,SV2A,CACNA1H,CALU,SEZ6L2,TMEM25
Pubmed	11031247	Secretory protein trafficking and organelle dynamics in living cells.	Pubmed	7.684e-06	0.5916	0.001215	0.01438	10	85	SNF8,COPB2,RPS27A,HSPA8,COPZ1,COPG1,SH3GL2,VAMP2,AP1M1,SH3D19
Pubmed	15303970	Characterization of Staufen 1 ribonucleoprotein complexes.	Pubmed	7.937e-06	0.6111	0.001215	0.01438	6	25	RPL21,HNRNPK,HNRNPU,PABPC1,STAU1,TUBA1A
Pubmed	15935055	Munc18-1 stabilizes syntaxin 1, but is not essential for syntaxin 1 targeting and SNARE complex formation.	Pubmed	7.937e-06	0.6111	0.001215	0.01438	6	25	DOC2B,SNAP25,STX1A,VAMP2,SYN1,SYN2
Pubmed	25438880	Pre-synaptic localization of the ?-secretase-inhibiting protein p24?2 in the mammalian brain.	Pubmed	7.949e-06	0.612	0.001215	0.01438	5	15	COPG1,COPG2,APP,VAMP2,CDH2
Pubmed	23071090	14-3-3? plays a role in cardiac ventricular compaction by regulating the cardiomyocyte cell cycle.	Pubmed	7.949e-06	0.612	0.001215	0.01438	5	15	CDKN1A,YWHAB,YWHAE,YWHAG,CCNE1
Pubmed	18227507	Reduced social interaction and ultrasonic communication in a mouse model of monogenic heritable autism.	Pubmed	7.949e-06	0.612	0.001215	0.01438	5	15	NLGN3,SNAP25,VAMP1,VAMP2,SLC17A7
Pubmed	25079316	Glial origin of mesenchymal stem cells in a tooth model system.	Pubmed	7.949e-06	0.612	0.001215	0.01438	5	15	MBP,FABP7,S100B,UCHL1,GFAP
Pubmed	16790476	Replacement of the Sox10 transcription factor by Sox8 reveals incomplete functional equivalence.	Pubmed	7.949e-06	0.612	0.001215	0.01438	5	15	MBP,FABP7,UCHL1,MPZ,KIT
Pubmed	20550951	Secretogranin III in human neuroendocrine tumours: a comparative immunohistochemical study with chromogranins A and B and secretogranin II.	Pubmed	8.083e-06	0.6223	0.001215	0.01438	3	3	CHGA,SCG3,SCG2
Pubmed	21504113	Coronary artery bypass surgery provokes Alzheimer's disease-like changes in the cerebrospinal fluid.	Pubmed	8.083e-06	0.6223	0.001215	0.01438	3	3	MAPT,S100B,APP
Pubmed	3092218	Inhibitory and stimulatory G proteins of adenylate cyclase: cDNA and amino acid sequences of the alpha chains.	Pubmed	8.083e-06	0.6223	0.001215	0.01438	3	3	GNAI1,GNAI2,GNAS
Pubmed	22571925	H3K4 tri-methylation in synapsin genes leads to different expression patterns in bipolar disorder and major depression.	Pubmed	8.083e-06	0.6223	0.001215	0.01438	3	3	STX1A,SYN1,SYN2
Pubmed	9030619	Effect of mutations in vesicle-associated membrane protein (VAMP) on the assembly of multimeric protein complexes.	Pubmed	8.083e-06	0.6223	0.001215	0.01438	3	3	SNAP25,STX1A,VAMP2
Pubmed	15561424	Lengthening of G2/mitosis in cortical precursors from mice lacking beta-amyloid precursor protein.	Pubmed	8.083e-06	0.6223	0.001215	0.01438	3	3	APLP1,APLP2,APP
Pubmed	24005676	Increased expression of reticulon 3 in neurons leads to reduced axonal transport of ? site amyloid precursor protein-cleaving enzyme 1.	Pubmed	8.083e-06	0.6223	0.001215	0.01438	3	3	BACE1,RTN3,APP
Pubmed	22674575	Cdc37/Hsp90 protein complex disruption triggers an autophagic clearance cascade for TDP-43 protein.	Pubmed	8.083e-06	0.6223	0.001215	0.01438	3	3	HSP90AA1,CDC37,TARDBP
Pubmed	11050115	Mice with combined gene knock-outs reveal essential and partially redundant functions of amyloid precursor protein family members.	Pubmed	8.083e-06	0.6223	0.001215	0.01438	3	3	APLP1,APLP2,APP
Pubmed	18195352	HSP90 regulates cell survival via inositol hexakisphosphate kinase-2.	Pubmed	8.083e-06	0.6223	0.001215	0.01438	3	3	IP6K2,HSP90AA1,HSP90AB1
Pubmed	22949615	The E3 ligase Cdh1-anaphase promoting complex operates upstream of the E3 ligase Smurf1 in the control of axon growth.	Pubmed	8.083e-06	0.6223	0.001215	0.01438	3	3	FZR1,RHOA,SMURF1
Pubmed	16889988	Gene silencing analyses against amyloid precursor protein (APP) gene family by RNA interference.	Pubmed	8.083e-06	0.6223	0.001215	0.01438	3	3	APLP1,APLP2,APP
Pubmed	22846990	Rabex-5 protein regulates the endocytic trafficking pathway of ubiquitinated neural cell adhesion molecule L1.	Pubmed	8.083e-06	0.6223	0.001215	0.01438	3	3	EZR,RABGEF1,L1CAM
Pubmed	19126676	Subcellular localization and dimerization of APLP1 are strikingly different from APP and APLP2.	Pubmed	8.083e-06	0.6223	0.001215	0.01438	3	3	APLP1,APLP2,APP
Pubmed	9657962	Identification of a human homologue of the vesicle-associated membrane protein (VAMP)-associated protein of 33 kDa (VAP-33): a broadly expressed protein that binds to VAMP.	Pubmed	8.083e-06	0.6223	0.001215	0.01438	3	3	VAPA,VAMP1,VAMP2
Pubmed	21378973	Exocytosis at the hair cell ribbon synapse apparently operates without neuronal SNARE proteins.	Pubmed	8.083e-06	0.6223	0.001215	0.01438	3	3	SNAP25,VAMP1,VAMP2
Pubmed	23815291	Amyloid precursor proteins are constituents of the presynaptic active zone.	Pubmed	8.083e-06	0.6223	0.001215	0.01438	3	3	APLP1,APLP2,APP
Pubmed	15850399	Domain-mediated dimerization of the Hsp90 cochaperones Harc and Cdc37.	Pubmed	8.083e-06	0.6223	0.001215	0.01438	3	3	HSP90AA1,CDC37L1,CDC37
Pubmed	19221847	Explorative investigation of biomarkers of brain damage and coagulation system activation in clinical stroke differentiation.	Pubmed	8.083e-06	0.6223	0.001215	0.01438	3	3	S100B,GFAP,ENO2
Pubmed	18771726	PTPIP51, a novel 14-3-3 binding protein, regulates cell morphology and motility via Raf-ERK pathway.	Pubmed	8.083e-06	0.6223	0.001215	0.01438	3	3	YWHAB,YWHAG,RMDN3
Pubmed	16478718	Interaction of PDZRhoGEF with microtubule-associated protein 1 light chains: link between microtubules, actin cytoskeleton, and neuronal polarity.	Pubmed	8.083e-06	0.6223	0.001215	0.01438	3	3	MAP1A,MAP1B,ARHGEF11
Pubmed	23345401	APLP2 regulates neuronal stem cell differentiation during cortical development.	Pubmed	8.083e-06	0.6223	0.001215	0.01438	3	3	APLP1,APLP2,APP
Pubmed	16369483	Chromogranin-mediated secretion of mutant superoxide dismutase proteins linked to amyotrophic lateral sclerosis.	Pubmed	8.083e-06	0.6223	0.001215	0.01438	3	3	CHGA,CHGB,SOD1
Pubmed	24488208	Effects of chronic fluoride exposure on object recognition memory and mRNA expression of SNARE complex in hippocampus of male mice.	Pubmed	8.083e-06	0.6223	0.001215	0.01438	3	3	SNAP25,STX1A,VAMP2
Pubmed	21825135	ADP ribosylation factor 6 (ARF6) controls amyloid precursor protein (APP) processing by mediating the endosomal sorting of BACE1.	Pubmed	8.083e-06	0.6223	0.001215	0.01438	3	3	BACE1,APP,ARF6
Pubmed	21725169	Effect of endurance exercise training on the expression of GFAP, S100B, and NSE in the striatum of chronic/progressive mouse model of Parkinson's disease.	Pubmed	8.083e-06	0.6223	0.001215	0.01438	3	3	S100B,GFAP,ENO2
Pubmed	24505052	The role of S100B protein, neuron-specific enolase, and glial fibrillary acidic protein in the evaluation of hypoxic brain injury in acute carbon monoxide poisoning.	Pubmed	8.083e-06	0.6223	0.001215	0.01438	3	3	S100B,GFAP,ENO2
Pubmed	25263164	Nicotinamide phosphoribosyltransferase can affect metastatic activity and cell adhesive functions by regulating integrins in breast cancer.	Pubmed	8.083e-06	0.6223	0.001215	0.01438	3	3	ITGAV,ITGB1,NAMPT
Pubmed	19729452	HNK-1 glyco-epitope regulates the stability of the glutamate receptor subunit GluR2 on the neuronal cell surface.	Pubmed	8.083e-06	0.6223	0.001215	0.01438	3	3	B3GAT1,GRIA2,CDH2
Pubmed	12495215	In situ expression of heat shock proteins, Hsc73, Hsj2 and Hsp86 in the developing tooth germ of mouse lower first molar.	Pubmed	8.083e-06	0.6223	0.001215	0.01438	3	3	DNAJA1,HSPA8,HSP90AA1
Pubmed	11030615	The debate about transport in the Golgi--two sides of the same coin?	Pubmed	8.083e-06	0.6223	0.001215	0.01438	3	3	COPB2,COPZ1,COPG2
Pubmed	7961655	SNAP-25, a t-SNARE which binds to both syntaxin and synaptobrevin via domains that may form coiled coils.	Pubmed	8.083e-06	0.6223	0.001215	0.01438	3	3	SNAP25,STX1A,VAMP2
Pubmed	16193067	Homo- and heterodimerization of APP family members promotes intercellular adhesion.	Pubmed	8.083e-06	0.6223	0.001215	0.01438	3	3	APLP1,APLP2,APP
Pubmed	24292678	Restricting direct interaction of CDC37 with HSP90 does not compromise chaperoning of client proteins.	Pubmed	8.083e-06	0.6223	0.001215	0.01438	3	3	HSP90AA1,HSP90AB1,CDC37
Pubmed	17283335	A dominant mutation in Snap25 causes impaired vesicle trafficking, sensorimotor gating, and ataxia in the blind-drunk mouse.	Pubmed	8.083e-06	0.6223	0.001215	0.01438	3	3	SNAP25,STX1A,VAMP2
Pubmed	23423580	Increased fecal levels of chromogranin A, chromogranin B, and secretoneurin in collagenous colitis.	Pubmed	8.083e-06	0.6223	0.001215	0.01438	3	3	CHGA,CHGB,SCG2
Pubmed	18721831	Chromogranin peptides in amyotrophic lateral sclerosis.	Pubmed	8.083e-06	0.6223	0.001215	0.01438	3	3	CHGA,CHGB,SCG2
Pubmed	8175798	Determination of structural requirements for the interaction of Rab6 with RabGDI and Rab geranylgeranyltransferase.	Pubmed	8.083e-06	0.6223	0.001215	0.01438	3	3	GDI1,RAB6A,RABGGTB
Pubmed	12160938	Proteomic identification of oxidatively modified proteins in Alzheimer's disease brain. Part I: creatine kinase BB, glutamine synthase, and ubiquitin carboxy-terminal hydrolase L-1.	Pubmed	8.083e-06	0.6223	0.001215	0.01438	3	3	CKB,UCHL1,GLUL
Pubmed	28696204	LTP and memory impairment caused by extracellular A? and Tau oligomers is APP-dependent.	Pubmed	8.083e-06	0.6223	0.001215	0.01438	3	3	MAPT,BACE1,APP
Pubmed	24998676	Differential role of APP and APLPs for neuromuscular synaptic morphology and function.	Pubmed	8.083e-06	0.6223	0.001215	0.01438	3	3	APLP1,APLP2,APP
Pubmed	19996089	Kinome-wide RNAi studies in human multiple myeloma identify vulnerable kinase targets, including a lymphoid-restricted kinase, GRK6.	Pubmed	8.083e-06	0.6223	0.001215	0.01438	3	3	HSP90AA1,HSP90AB1,GRK6
Pubmed	21368691	Neuron-specific enolase, S100B, and glial fibrillary acidic protein levels as outcome predictors in patients with severe traumatic brain injury.	Pubmed	8.083e-06	0.6223	0.001215	0.01438	3	3	S100B,GFAP,ENO2
Pubmed	15537656	A direct interaction between Cdc42 and vesicle-associated membrane protein 2 regulates SNARE-dependent insulin exocytosis.	Pubmed	8.083e-06	0.6223	0.001215	0.01438	3	3	SNAP25,STX1A,VAMP2
Pubmed	21183720	N-terminal domain of human Hsp90 triggers binding to the cochaperone p23.	Pubmed	8.083e-06	0.6223	0.001215	0.01438	3	3	HSP90AA1,HSP90AB1,PTGES3
Pubmed	18512733	No association between tagging SNPs of SNARE complex genes (STX1A, VAMP2 and SNAP25) and schizophrenia in a Japanese population.	Pubmed	8.083e-06	0.6223	0.001215	0.01438	3	3	SNAP25,STX1A,VAMP2
Pubmed	25445064	Synaptosome-related (SNARE) genes and their interactions contribute to the susceptibility and working memory of attention-deficit/hyperactivity disorder in males.	Pubmed	8.083e-06	0.6223	0.001215	0.01438	3	3	SNAP25,STX1A,VAMP2
Pubmed	27107012	Pooled-matrix protein interaction screens using Barcode Fusion Genetics.	Pubmed	8.669e-06	0.6674	0.001301	0.01539	16	217	CDKN1A,RPL22,MDM4,VAMP3,S100B,USP53,DRAP1,RAB6B,PPP1CB,LDLRAP1,JAKMIP2,DDIT3,DDX6,BNIP3L,PEX19,AIMP2
Pubmed	18614015	A mitochondrial protein compendium elucidates complex I disease biology.	Pubmed	9.341e-06	0.7192	0.001399	0.01655	41	982	RAB11B,ABAT,HK1,ACADVL,PDHA1,PHYH,ADSL,ALDH9A1,CCDC136,SDHA,AGPS,TARS2,CRY1,RHOA,CS,GHITM,EMC2,YME1L1,SOD1,ATP5PB,CMC1,KIF1B,NDUFV1,RAB4B,HIBCH,GLDC,VAMP1,C1QBP,PDPR,OXR1,GPX4,CASP8,FIS1,RTN4IP1,PRDX2,LDHA,PDHX,NDUFA13,RMDN3,SLC25A36,PDE12
Pubmed	12588972	Transcript-selective translational silencing by gamma interferon is directed by a novel structural element in the ceruloplasmin mRNA 3' untranslated region.	Pubmed	9.732e-06	0.7492	0.001455	0.01721	8	53	RPS9,RPS17,RPS27A,PABPC1,EIF3B,EIF3D,EIF2S2,EIF1AX
Pubmed	25818806	HIV-1 capsids bind and exploit the kinesin-1 adaptor FEZ1 for inward movement to the nucleus.	Pubmed	1.034e-05	0.7959	0.001485	0.01756	4	8	FEZ1,KIF1C,KIF1B,DYNC1H1
Pubmed	11447110	Importin 13: a novel mediator of nuclear import and export.	Pubmed	1.034e-05	0.7959	0.001485	0.01756	4	8	IPO13,RAN,EIF1AX,RPL5
Pubmed	24739528	Unc5C and DCC act downstream of Ctip2 and Satb2 and contribute to corpus callosum formation.	Pubmed	1.034e-05	0.7959	0.001485	0.01756	4	8	UNC5C,GFAP,CALB2,L1CAM
Pubmed	19046377	Genetic mapping of Foxb1-cell lineage shows migration from caudal diencephalon to telencephalon and lateral hypothalamus.	Pubmed	1.034e-05	0.7959	0.001485	0.01756	4	8	UCHL1,GFAP,BNIP3L,CALB2
Pubmed	19609347	A genome-wide association study of hypertension and blood pressure in African Americans.	Pubmed	1.034e-05	0.7959	0.001485	0.01756	4	8	SLC24A4,IPO7,ALDH1A2,CACNA1H
Pubmed	18332103	Fibroblast growth factor receptor 2 phosphorylation on serine 779 couples to 14-3-3 and regulates cell survival and proliferation.	Pubmed	1.034e-05	0.7959	0.001485	0.01756	4	8	YWHAB,YWHAE,YWHAG,SFN
Pubmed	19254810	The glucocorticoid receptor heterocomplex gene STIP1 is associated with improved lung function in asthmatic subjects treated with inhaled corticosteroids.	Pubmed	1.034e-05	0.7959	0.001485	0.01756	4	8	HSPA8,HSP90AA1,HSP90AB1,PTGES3
Pubmed	19996280	Antimitotic effect of the retinoid 4-oxo-fenretinide through inhibition of tubulin polymerization: a novel mechanism of retinoid growth-inhibitory activity.	Pubmed	1.034e-05	0.7959	0.001485	0.01756	4	8	TUBA1B,KIF1C,CKAP5,KIF2A
Pubmed	25202009	A cytosolic relay of heat shock proteins HSP70-1A and HSP90? monitors the folding trajectory of the serotonin transporter.	Pubmed	1.034e-05	0.7959	0.001485	0.01756	4	8	HSPA8,HSP90AA1,HSP90AB1,PTGES3
Pubmed	22213797	The vesicular SNARE Synaptobrevin is required for Semaphorin 3A axonal repulsion.	Pubmed	1.034e-05	0.7959	0.001485	0.01756	4	8	STX1A,VAMP2,L1CAM,CDH2
Pubmed	23431407	Distinct roles of molecular chaperones HSP90? and HSP90? in the biogenesis of KCNQ4 channels.	Pubmed	1.034e-05	0.7959	0.001485	0.01756	4	8	DNAJA1,HSPA8,HSP90AA1,HSP90AB1
Pubmed	26609151	Defects in Synaptic Plasticity, Reduced NMDA-Receptor Transport, and Instability of Postsynaptic Density Proteins in Mice Lacking Microtubule-Associated Protein 1A.	Pubmed	1.034e-05	0.7959	0.001485	0.01756	4	8	MAP1A,MAP1B,MAPT,GRIN2A
Pubmed	25097019	A systematic evaluation of protein kinase A-A-kinase anchoring protein interaction motifs.	Pubmed	1.034e-05	0.7959	0.001485	0.01756	4	8	EZR,PRKAR1A,PRKAR2A,WASF1
Pubmed	8940050	In vivo assembly of coatomer, the COP-I coat precursor.	Pubmed	1.034e-05	0.7959	0.001485	0.01756	4	8	COPZ2,COPB2,COPG1,COPG2
Pubmed	8738414	Synaptobrevin is essential for secretion but not for the development of synaptic processes.	Pubmed	1.034e-05	0.7959	0.001485	0.01756	4	8	SNAP25,SV2A,VAMP2,RAB6A
Pubmed	23075850	Progressive degeneration of human neural stem cells caused by pathogenic LRRK2.	Pubmed	1.034e-05	0.7959	0.001485	0.01756	4	8	ZRANB2,YWHAE,YWHAG,CDC37
Pubmed	16045749	BCR kinase phosphorylates 14-3-3 Tau on residue 233.	Pubmed	1.034e-05	0.7959	0.001485	0.01756	4	8	YWHAB,YWHAE,YWHAG,SFN
Pubmed	18334916	Pathway-based association analysis of genome-wide screening data suggest that genes associated with the gamma-aminobutyric acid receptor signaling pathway are involved in neuroleptic-induced, treatment-resistant tardive dyskinesia.	Pubmed	1.034e-05	0.7959	0.001485	0.01756	4	8	ABAT,ALDH9A1,SLC6A11,GABRB2
Pubmed	11809754	HSP40 binding is the first step in the HSP90 chaperoning pathway for the progesterone receptor.	Pubmed	1.034e-05	0.7959	0.001485	0.01756	4	8	DNAJA1,HSP90AA1,HSP90AB1,PTGES3
Pubmed	24327345	Intracellular distribution of differentially phosphorylated dual-specificity tyrosine phosphorylation-regulated kinase 1A (DYRK1A).	Pubmed	1.034e-05	0.7959	0.001485	0.01756	4	8	ACTB,SNAP25,SYN1,DYRK1A
Pubmed	24931760	Cytoarchitecture of the olfactory bulb in the laggard mutant mouse.	Pubmed	1.034e-05	0.7959	0.001485	0.01756	4	8	MBP,S100B,GFAP,CALB2
Pubmed	25944111	Noncanonical regulation of alkylation damage resistance by the OTUD4 deubiquitinase.	Pubmed	1.082e-05	0.8333	0.001552	0.01836	7	39	MAP1B,HSPA8,TUBB,CCT4,SUMO3,TUBA1A,RIF1
Pubmed	7821789	Construction of a human full-length cDNA bank.	Pubmed	1.111e-05	0.8552	0.00159	0.0188	11	108	RPL21,CFL1,ACTB,UBE2A,UQCRH,HSP90AB1,ID3,PPIB,ATP5PB,NAP1L1,STMN1
Pubmed	21525035	PEX14 is required for microtubule-based peroxisome motility in human cells.	Pubmed	1.123e-05	0.8643	0.0016	0.01893	8	54	PEX14,TUBA1B,TUBB,CCT4,AGPS,TUBA1A,PEX19,DYNC1H1
Pubmed	25631074	Analysis of HIV-1 Gag protein interactions via biotin ligase tagging.	Pubmed	1.123e-05	0.8643	0.0016	0.01893	8	54	ATXN2L,FLNB,ATP1A1,CSDE1,UBAP2L,PRRC2A,EIF5,HDLBP
Pubmed	23999003	SYT14L, especially its C2 domain, is involved in regulating melanocyte differentiation.	Pubmed	1.137e-05	0.8756	0.001607	0.019	5	16	RIMS1,UNC13A,NEDD4L,SMURF1,SYT2
Pubmed	19138174	Channel-interacting PDZ protein, 'CIPP', interacts with proteins involved in cytoskeletal dynamics.	Pubmed	1.137e-05	0.8756	0.001607	0.019	5	16	ACTB,CKB,HSPA8,PPP3CA,TUBA1A
Pubmed	21945075	Rac1 GTPase-deficient mouse lens exhibits defects in shape, suture formation, fiber cell migration and survival.	Pubmed	1.137e-05	0.8756	0.001607	0.019	5	16	CFL1,NCKAP1,ITGAV,ITGB1,CDH2
Pubmed	18501628	BMP signaling through BMPRIA in astrocytes is essential for proper cerebral angiogenesis and formation of the blood-brain-barrier.	Pubmed	1.137e-05	0.8756	0.001607	0.019	5	16	MBP,S100B,SLC1A2,GFAP,CALB2
Pubmed	19805360	The tyrosine phosphatase Shp2 (PTPN11) directs Neuregulin-1/ErbB signaling throughout Schwann cell development.	Pubmed	1.137e-05	0.8756	0.001607	0.019	5	16	H2AFV,MBP,FABP7,MPZ,L1CAM
Pubmed	16341674	Transcriptome analysis of human gastric cancer.	Pubmed	1.194e-05	0.9196	0.001684	0.01992	33	723	H2AFV,TRAPPC5,FUNDC1,HSPBP1,HNRNPD,SERPINA1,BIN1,CCT4,PLEKHA6,METTL26,YWHAE,PPP1CB,ARF6,PHF14,STX10,DBNDD2,PSMA5,ITGB1,EIF6,PTMA,G3BP2,VAMP1,NADK,GPX4,BSDC1,GRINA,ARHGAP35,EVA1C,NDUFA13,CD9,SH3D19,CD59,PARD3
Pubmed	28245920	Spatiotemporal Analysis of a Glycolytic Activity Gradient Linked to Mouse Embryo Mesoderm Development.	Pubmed	1.213e-05	0.9342	0.001708	0.0202	11	109	HK1,PDHA1,PFKP,ALDH9A1,SDHA,CS,PRPS1,B4GALT2,LDHA,PDHX,ENO2
Pubmed	11531413	HIV-1 Vpr induces cell cycle G2 arrest in fission yeast (Schizosaccharomyces pombe) through a pathway involving regulatory and catalytic subunits of PP2A and acting on both Wee1 and Cdc25.	Pubmed	1.282e-05	0.9872	0.001802	0.02131	6	27	YWHAB,YWHAE,YWHAG,PPP2R1B,PPP2R2C,PTGES3
Pubmed	18570454	Proteomic analysis of exosomes from human neural stem cells by flow field-flow fractionation and nanoflow liquid chromatography-tandem mass spectrometry.	Pubmed	1.291e-05	0.9938	0.00181	0.02141	8	55	PITPNA,AGAP2,ATP2B2,NAPG,MTMR2,ABHD8,PCLO,ARHGEF18
Pubmed	17953485	Regulatory pathway analysis by high-throughput in situ hybridization.	Pubmed	1.418e-05	1	0.001985	0.02348	10	91	CNTF,ISLR2,GABRB2,PRUNE2,CALB2,DTX1,ANO1,GRM3,EVA1C,CDH8
Pubmed	25693804	Interactions of the Antiviral Factor Interferon Gamma-Inducible Protein 16 (IFI16) Mediate Immune Signaling and Herpes Simplex Virus-1 Immunosuppression.	Pubmed	1.431e-05	1	0.002	0.02366	20	332	ACADVL,SNX6,PIP4K2A,IPO7,AHCTF1,CSNK2B,PRKAR1A,PHF14,CKAP5,DBP,EIF6,STAU1,CEP170,ZNF638,FAM208A,PRRC2A,FBXW11,SNRNP27,SYNE1,HUWE1
Pubmed	14667819	Analysis of a high-throughput yeast two-hybrid system and its use to predict the function of intracellular proteins encoded within the human MHC class III region.	Pubmed	1.444e-05	1	0.002014	0.02382	11	111	SAFB,DNAJA1,RNF126,CSNK2B,SP3,UBAP2L,C1QBP,HNRNPLL,PRRC2A,RPL5,DCTN3
Pubmed	29055695	Conserved expression of ultra-conserved noncoding RNA in mammalian nervous system.	Pubmed	1.48e-05	1	0.00206	0.02437	8	56	HNRNPK,HNRNPU,UBE2B,TRA2A,SRSF1,MED1,DDX5,CSDE1
Pubmed	16275660	Identification of VCP/p97, carboxyl terminus of Hsp70-interacting protein (CHIP), and amphiphysin II interaction partners using membrane-based human proteome arrays.	Pubmed	1.585e-05	1	0.002175	0.02572	5	17	MAPT,HSPA8,HSP90AA1,AMFR,BIN1
Pubmed	23332759	Olig2 targets chromatin remodelers to enhancers to initiate oligodendrocyte differentiation.	Pubmed	1.585e-05	1	0.002175	0.02572	5	17	MBP,UGT8,SMARCA4,GFAP,MYRF
Pubmed	16715082	Midline radial glia translocation and corpus callosum formation require FGF signaling.	Pubmed	1.585e-05	1	0.002175	0.02572	5	17	FABP7,GFAP,CALB2,L1CAM,CDH2
Pubmed	25568100	Brg1-dependent chromatin remodelling is not essentially required during oligodendroglial differentiation.	Pubmed	1.585e-05	1	0.002175	0.02572	5	17	MBP,SMARCA4,GFAP,GLUL,MYRF
Pubmed	20861386	RNG105 deficiency impairs the dendritic localization of mRNAs for Na+/K+ ATPase subunit isoforms and leads to the degeneration of neuronal networks.	Pubmed	1.585e-05	1	0.002175	0.02572	5	17	ATP1A1,ATP1A3,FXYD6,G3BP2,SYN1
Pubmed	12426392	Exp5 exports eEF1A via tRNA from nuclei and synergizes with other transport pathways to confine translation to the cytoplasm.	Pubmed	1.585e-05	1	0.002175	0.02572	5	17	ETF1,EIF6,EIF2S2,EIF1AX,EIF5
Pubmed	24075985	A BRISC-SHMT complex deubiquitinates IFNAR1 and regulates interferon responses.	Pubmed	1.585e-05	1	0.002175	0.02572	5	17	HNRNPK,HNRNPU,UBA1,YWHAB,YWHAE
Pubmed	12388589	A receptor for activated C kinase is part of messenger ribonucleoprotein complexes associated with polyA-mRNAs in neurons.	Pubmed	1.585e-05	1	0.002175	0.02572	5	17	HNRNPD,HNRNPK,HNRNPU,PABPC1,STAU1
Pubmed	8858601	G protein gene expression during mouse oocyte growth and maturation, and preimplantation embryo development.	Pubmed	1.605e-05	1	0.002198	0.026	6	28	GNAI1,GNAI2,GNAL,GNAS,GNB1,GNG7
Pubmed	26170170	RC3H1 post-transcriptionally regulates A20 mRNA and modulates the activity of the IKK/NF-?B pathway.	Pubmed	1.641e-05	1	0.002245	0.02655	13	156	RPL22,RPS17,HNRNPK,HNRNPU,CIRBP,ZRANB2,PPIB,LUC7L,EDF1,STAU1,DDX46,UBAP2L,RAN
Pubmed	17255364	Characterization of immunoisolated human gastric parietal cells tubulovesicles: identification of regulators of apical recycling.	Pubmed	1.665e-05	1	0.002268	0.02683	9	74	RAB11B,VAMP3,ATP1A1,ATP6V1A,VAMP1,VAMP2,GNAI1,GNAI2,M6PR
Pubmed	15383276	A protein interaction network links GIT1, an enhancer of huntingtin aggregation, to Huntington's disease.	Pubmed	1.665e-05	1	0.002268	0.02683	9	74	PFN2,APLP1,PIAS4,LUC7L,FEZ1,SUMO3,PTN,RAN,RIF1
Pubmed	24104479	A negative genetic interaction map in isogenic cancer cell lines reveals cancer cell vulnerabilities.	Pubmed	1.719e-05	1	0.002338	0.02765	14	180	MBP,RPS27A,EZR,CDC37L1,CSNK2B,YME1L1,SNRPF,PSMD1,TUBA1A,UBAP2L,KRAS,RFC1,NDUFA13,ENO2
Pubmed	27578003	Wnt Signaling Promotes Breast Cancer by Blocking ITCH-Mediated Degradation of YAP/TAZ Transcriptional Coactivator WBP2.	Pubmed	1.803e-05	1	0.002431	0.02875	7	42	COPB2,RPS27A,SDHA,TOM1L2,COPG1,NEDD4L,HUWE1
Pubmed	23874603	HIV-1 Vpr modulates macrophage metabolic pathways: a SILAC-based quantitative analysis.	Pubmed	1.808e-05	1	0.002431	0.02875	12	135	HK1,ACTB,HNRNPD,CIRBP,SDHA,HSP90AB1,ATP5PB,ITGB1,DDX5,C1QBP,RAB7A,GNB1
Pubmed	23091066	TspanC8 tetraspanins regulate ADAM10/Kuzbanian trafficking and promote Notch activation in flies and mammals.	Pubmed	1.831e-05	1	0.002431	0.02875	4	9	PTGFRN,TSPAN17,TSPAN5,CD9
Pubmed	14622577	Role of beta-catenin in synaptic vesicle localization and presynaptic assembly.	Pubmed	1.831e-05	1	0.002431	0.02875	4	9	CASK,SYN1,GRIN2A,CDH2
Pubmed	12438239	14-3-3 interacts with the tumor suppressor tuberin at Akt phosphorylation site(s).	Pubmed	1.831e-05	1	0.002431	0.02875	4	9	YWHAB,YWHAE,YWHAG,SFN
Pubmed	16888623	MUC1 oncoprotein blocks nuclear targeting of c-Abl in the apoptotic response to DNA damage.	Pubmed	1.831e-05	1	0.002431	0.02875	4	9	YWHAB,YWHAE,YWHAG,SFN
Pubmed	19389366	Bmi-1 over-expression in neural stem/progenitor cells increases proliferation and neurogenesis in culture but has little effect on these functions in vivo.	Pubmed	1.831e-05	1	0.002431	0.02875	4	9	MBP,FABP7,S100B,GFAP
Pubmed	20618441	CHIP participates in protein triage decisions by preferentially ubiquitinating Hsp70-bound substrates.	Pubmed	1.831e-05	1	0.002431	0.02875	4	9	HSPA8,HSP90AA1,HSP90AB1,CDK5R1
Pubmed	16506193	Differential distributions of the Ca2+ -dependent activator protein for secretion family proteins (CAPS2 and CAPS1) in the mouse brain.	Pubmed	1.831e-05	1	0.002431	0.02875	4	9	VAMP3,SNAP25,VAMP1,VAMP2
Pubmed	22266424	Enteric nervous system specific deletion of Foxd3 disrupts glial cell differentiation and activates compensatory enteric progenitors.	Pubmed	1.831e-05	1	0.002431	0.02875	4	9	H2AFV,FABP7,S100B,UCHL1
Pubmed	10921873	COP I domains required for coatomer integrity, and novel interactions with ARF and ARF-GAP.	Pubmed	1.831e-05	1	0.002431	0.02875	4	9	COPZ2,COPB2,COPG1,COPG2
Pubmed	12176984	Identification and characterization of the interaction between tuberin and 14-3-3zeta.	Pubmed	1.831e-05	1	0.002431	0.02875	4	9	MAPT,YWHAB,YWHAE,YWHAG
Pubmed	29127155	Tumor suppressor Tsc1 is a new Hsp90 co-chaperone that facilitates folding of kinase and non-kinase clients.	Pubmed	1.831e-05	1	0.002431	0.02875	4	9	HSP90AA1,HSP90AB1,PTGES3,CDC37
Pubmed	9751720	A single binding site for dilysine retrieval motifs and p23 within the gamma subunit of coatomer.	Pubmed	1.831e-05	1	0.002431	0.02875	4	9	COPB2,COPZ1,COPG1,COPG2
Pubmed	17145500	PlexinA1 signaling directs the segregation of proprioceptive sensory axons in the developing spinal cord.	Pubmed	1.86e-05	1	0.002465	0.02915	11	114	MBP,PLXNB2,SEMA6D,LRFN5,DCBLD2,SEMA3E,ADAM23,SEMA3G,SLC17A7,CALB2,L1CAM
Pubmed	21642987	IFIT1 is an antiviral protein that recognizes 5'-triphosphate RNA.	Pubmed	1.928e-05	1	0.002546	0.03012	8	58	DNAJA2,HNRNPD,HNRNPU,HSP90AA1,HSP90AB1,TUBB,PABPC1,SNRPF
Pubmed	15952740	Protein profiling of human pancreatic islets by two-dimensional gel electrophoresis and mass spectrometry.	Pubmed	1.928e-05	1	0.002546	0.03012	8	58	CFL1,ACTB,HSPA8,HSP90AB1,PPIB,SOD1,ATP6V1A,TUBA1A
Pubmed	14630798	Characterization of the proteins released from activated platelets leads to localization of novel platelet proteins in human atherosclerotic lesions.	Pubmed	1.989e-05	1	0.002622	0.03102	6	29	CFL1,CLU,SCG3,SOD1,PSAP,CALM3
Pubmed	22398208	Genetic ablation of Pals1 in retinal progenitor cells models the retinal pathology of Leber congenital amaurosis.	Pubmed	2.158e-05	1	0.002826	0.03342	5	18	EZR,GFAP,GLUL,PARD3,CDH2
Pubmed	12639940	Rab8B GTPase and junction dynamics in the testis.	Pubmed	2.158e-05	1	0.002826	0.03342	5	18	ACTB,TUBB,ITGB1,TUBA1A,CDH2
Pubmed	12588844	BDNF regulates spontaneous correlated activity at early developmental stages by increasing synaptogenesis and expression of the K+/Cl- co-transporter KCC2.	Pubmed	2.158e-05	1	0.002826	0.03342	5	18	STX1A,SYN1,CALB2,GRIA2,GRIN2A
Pubmed	16139798	Proteomic identification of proteins conjugated to ISG15 in mouse and human cells.	Pubmed	2.158e-05	1	0.002826	0.03342	5	18	HSPA8,HSP90AA1,HSP90AB1,STAT1,LDHA
Pubmed	23254330	Regulation of error-prone translesion synthesis by Spartan/C1orf124.	Pubmed	2.192e-05	1	0.002855	0.03377	8	59	SRSF1,ATP1A1,ATP2A2,DDX5,STAU1,DYNC1H1,HUWE1,RFC1
Pubmed	25053427	Insm1 promotes endocrine cell differentiation by modulating the expression of a network of genes that includes Neurog3 and Ripply3.	Pubmed	2.192e-05	1	0.002855	0.03377	8	59	CHGA,CHGB,VDR,SCG3,SNAP25,SNRK,JAZF1,CELF3
Pubmed	18022941	Protein partners in the life history of activated fibroblast growth factor receptors.	Pubmed	2.192e-05	1	0.002855	0.03377	8	59	RAB11B,TUBA1B,HSP90AA1,DDOST,RAB7A,GNB1,CDC37,PARD3
Pubmed	26871637	Widespread Expansion of Protein Interaction Capabilities by Alternative Splicing.	Pubmed	2.212e-05	1	0.002876	0.03402	29	615	MDM4,TRIP13,HNRNPK,CKB,NLGN3,S100B,SERPINA1,HSPA8,USP53,NEBL,KHDC4,PPP1CB,PPP3CA,PRKAR2A,ATF4,LZTS2,ATP2A2,NDRG4,GDI1,GFAP,VPS33B,PEX19,GNAS,HNRNPLL,TRIM2,AIMP2,SLC7A7,RBM5,DCTN4
Pubmed	25910212	Widespread macromolecular interaction perturbations in human genetic disorders.	Pubmed	2.351e-05	1	0.003052	0.0361	24	461	VAPB,VAPA,ACTB,SPA17,CHN1,TRIP13,PHYH,HPRT1,HSPA8,VDR,HSP90AB1,PPP1CB,ATF4,LZTS2,PRPS1,LDLRAP1,KATNAL2,KEAP1,GDI1,JAKMIP2,GFAP,BNIP3L,GLUL,GOLGA7
Pubmed	18603407	Cerebellar development transcriptome database (CDT-DB): profiling of spatio-temporal gene expression during the postnatal development of mouse cerebellum.	Pubmed	2.444e-05	1	0.003158	0.03735	6	30	TUBB,ZIC1,TUBA1A,CALB2,GRIN2A,CCNH
Pubmed	22963397	Autophagy negatively regulates cancer cell proliferation via selectively targeting VPRBP.	Pubmed	2.444e-05	1	0.003158	0.03735	6	30	CLTCL1,HNRNPU,TUBA1B,SAFB,TUBB,DDX5
Pubmed	16306228	14-3-3 cooperates with LKB1 to regulate the activity and localization of QSK and SIK.	Pubmed	2.444e-05	1	0.003158	0.03735	6	30	HSP90AA1,YWHAE,PPP2R1B,SNRK,TUBA1A,CDC37
Pubmed	16236267	Proteomic analysis of SUMO4 substrates in HEK293 cells under serum starvation-induced stress.	Pubmed	2.559e-05	1	0.0033	0.03903	9	78	HNRNPD,DNAJA1,HSPA8,PRPS1,DNAJB11,STAT1,PRDX2,PA2G4,ENO2
Pubmed	16712791	Identification of intrahepatic cholangiocarcinoma related genes by comparison with normal liver tissues using expressed sequence tags.	Pubmed	2.794e-05	1	0.003428	0.04054	24	466	H2AFV,MBP,NDRG2,TEX264,IP6K2,BRMS1,SET,COPZ1,ELOVL1,PPP1CB,TMEM268,ATP1A3,DBNDD2,PBLD,DDOST,TSC22D1,SYN2,DLX4,AIMP2,EFNB1,EIF5A,RORC,CDH2,GPR176
Pubmed	19240061	Coeliac disease-associated risk variants in TNFAIP3 and REL implicate altered NF-kappaB signalling.	Pubmed	2.807e-05	1	0.003428	0.04054	17	265	SLC24A2,IRX3,APP,ABCC6,SLC25A1,VGLL4,RIMS1,PALD1,SMYD2,PTPRD,ACSBG1,PLCB1,SH3TC2,WDR7,UNC13C,PARD3,LONRF2
Pubmed	22442722	Functional consequences of necdin nucleocytoplasmic localization.	Pubmed	2.81e-05	1	0.003428	0.04054	8	61	COPB2,PPFIA3,CACYBP,DCBLD2,TUBA1A,PEX19,HUWE1,CDH2
Pubmed	21925491	Impaired stria vascularis integrity upon loss of E-cadherin in basal cells.	Pubmed	2.881e-05	1	0.003428	0.04054	5	19	H2AFV,ACTB,ATP1A1,KCNJ10,CDH2
Pubmed	12626323	Glucagon and regulation of glucose metabolism.	Pubmed	2.98e-05	1	0.003428	0.04054	6	31	PRKAR1A,PRKAR1B,PRKAR2A,GNAS,GNB1,GNG7
Pubmed	25527291	Ubiquitin Ser65 phosphorylation affects ubiquitin structure, chain assembly and hydrolysis.	Pubmed	2.98e-05	1	0.003428	0.04054	6	31	UBA1,UBE2A,UBE2B,UBE2N,USP15,NEDD4L
Pubmed	18809582	Nucleophosmin serves as a rate-limiting nuclear export chaperone for the Mammalian ribosome.	Pubmed	2.98e-05	1	0.003428	0.04054	6	31	RPL22,SOD1,DDX5,CPSF6,PA2G4,RPL5
Pubmed	17215244	Purification and identification of G protein-coupled receptor protein complexes under native conditions.	Pubmed	2.98e-05	1	0.003428	0.04054	6	31	VAPB,PI4KA,HNRNPA0,GNAI1,GNAI2,GNB1
Pubmed	10767319	Dissection of behavior and psychiatric disorders using the mouse as a model.	Pubmed	2.98e-05	1	0.003428	0.04054	6	31	RYR3,ATXN1,APP,PPP3CA,CALB2,GRIN2A
Pubmed	14715936	The secretory granule-associated protein CAPS2 regulates neurotrophin release and cell survival.	Pubmed	3.004e-05	1	0.003428	0.04054	4	10	CHGA,CHGB,VAMP2,SYT2
Pubmed	21976701	Protrudin serves as an adaptor molecule that connects KIF5 and its cargoes in vesicular transport during process formation.	Pubmed	3.004e-05	1	0.003428	0.04054	4	10	VAPB,VAPA,RAB11B,RTN3
Pubmed	11953448	Interaction between metabotropic glutamate receptor 7 and alpha tubulin.	Pubmed	3.004e-05	1	0.003428	0.04054	4	10	TUBA1B,TUBA1A,CALM2,CALM3
Pubmed	27466336	Distinct Functions of Syntaxin-1 in Neuronal Maintenance, Synaptic Vesicle Docking, and Fusion in Mouse Neurons.	Pubmed	3.004e-05	1	0.003428	0.04054	4	10	SNAP25,UNC13A,STX1A,VAMP2
Pubmed	11697890	Functional conservation of 14-3-3 isoforms in inhibiting bad-induced apoptosis.	Pubmed	3.004e-05	1	0.003428	0.04054	4	10	YWHAB,YWHAE,YWHAG,SFN
Pubmed	15870294	Identification and characterization of SSTK, a serine/threonine protein kinase essential for male fertility.	Pubmed	3.004e-05	1	0.003428	0.04054	4	10	MBP,HSPA8,HSP90AA1,HSP90AB1
Pubmed	18331715	Nudel binds Cdc42GAP to modulate Cdc42 activity at the leading edge of migrating cells.	Pubmed	3.004e-05	1	0.003428	0.04054	4	10	YWHAE,TUBA1A,DYNC1H1,PAFAH1B1
Pubmed	25154416	14-3-3 proteins play a role in the cell cycle by shielding cdt2 from ubiquitin-mediated degradation.	Pubmed	3.004e-05	1	0.003428	0.04054	4	10	YWHAB,YWHAE,YWHAG,SFN
Pubmed	11964161	Identification of Ca2+-dependent binding partners for the neuronal calcium sensor protein neurocalcin delta: interaction with actin, clathrin and tubulin.	Pubmed	3.004e-05	1	0.003428	0.04054	4	10	ACTB,HPCAL1,TUBB,TUBA1A
Pubmed	12433946	Interaction with 14-3-3 proteins promotes functional expression of the potassium channels TASK-1 and TASK-3.	Pubmed	3.004e-05	1	0.003428	0.04054	4	10	YWHAB,YWHAE,YWHAG,SFN
Pubmed	21146485	Identification of cyclophilin-40-interacting proteins reveals potential cellular function of cyclophilin-40.	Pubmed	3.004e-05	1	0.003428	0.04054	4	10	HSP90AA1,HSP90AB1,TUBB,TUBA1A
Pubmed	14505491	Protein phosphatase 1 binds to phospho-Ser-1394 of the macrophage-stimulating protein receptor.	Pubmed	3.004e-05	1	0.003428	0.04054	4	10	YWHAB,YWHAE,YWHAG,SFN
Pubmed	19421194	Specificity of sensory-motor connections encoded by Sema3e-Plxnd1 recognition.	Pubmed	3.004e-05	1	0.003428	0.04054	4	10	H2AFV,MAPT,SEMA3E,SLC17A7
Pubmed	10409742	Kinase suppressor of Ras forms a multiprotein signaling complex and modulates MEK localization.	Pubmed	3.004e-05	1	0.003428	0.04054	4	10	HSP90AA1,YWHAB,YWHAE,CDC37
Pubmed	16014633	Nuclear export factor family protein participates in cytoplasmic mRNA trafficking.	Pubmed	3.004e-05	1	0.003428	0.04054	4	10	MAP1A,MAP1B,U2AF2,STAU1
Pubmed	26355680	The Parkinson's Disease-Associated Protein Kinase LRRK2 Modulates Notch Signaling through the Endosomal Pathway.	Pubmed	3.004e-05	1	0.003428	0.04054	4	10	RAB11B,HSP90AA1,RAB7A,CDC37
Pubmed	14733918	Screening of Hsp105alpha-binding proteins using yeast and bacterial two-hybrid systems.	Pubmed	3.004e-05	1	0.003428	0.04054	4	10	CFL1,UBA1,TUBA1A,PAFAH1B1
Pubmed	20478393	SLy2 targets the nuclear SAP30/HDAC1 complex.	Pubmed	3.004e-05	1	0.003428	0.04054	4	10	YWHAB,YWHAE,YWHAG,SFN
Pubmed	19855925	Structural analysis of the complex between calmodulin and full-length myelin basic protein, an intrinsically disordered molecule.	Pubmed	3.121e-05	1	0.003428	0.04054	3	4	MBP,CALM2,CALM3
Pubmed	8838570	CD9 of mouse brain is implicated in neurite outgrowth and cell migration in vitro and is associated with the alpha 6/beta 1 integrin and the neural adhesion molecule L1.	Pubmed	3.121e-05	1	0.003428	0.04054	3	4	ITGB1,L1CAM,CD9
Pubmed	22797896	Localization and quaternary structure of the PKA RI? holoenzyme.	Pubmed	3.121e-05	1	0.003428	0.04054	3	4	PRKAR1A,PRKAR1B,PRKAR2A
Pubmed	21243369	Granular expression of prolyl-peptidyl isomerase PIN1 is a constant and specific feature of Alzheimer's disease pathology and is independent of tau, A? and TDP-43 pathology.	Pubmed	3.121e-05	1	0.003428	0.04054	3	4	MAPT,APP,TARDBP
Pubmed	23727018	USP15 negatively regulates Nrf2 through deubiquitination of Keap1.	Pubmed	3.121e-05	1	0.003428	0.04054	3	4	CUL3,KEAP1,USP15
Pubmed	12082080	L1 endocytosis is controlled by a phosphorylation-dephosphorylation cycle stimulated by outside-in signaling by L1.	Pubmed	3.121e-05	1	0.003428	0.04054	3	4	ACTB,EZR,L1CAM
Pubmed	23040497	Mutations in calmodulin cause ventricular tachycardia and sudden cardiac death.	Pubmed	3.121e-05	1	0.003428	0.04054	3	4	RYR2,CALM2,CALM3
Pubmed	15154671	Localization of SNARE proteins and secretory organelle proteins in astrocytes in vitro and in situ.	Pubmed	3.121e-05	1	0.003428	0.04054	3	4	VAMP3,SNAP25,VAMP2
Pubmed	9302276	Genetic modification of the phenotypes produced by amyloid precursor protein overexpression in transgenic mice.	Pubmed	3.121e-05	1	0.003428	0.04054	3	4	APP,SOD1,FGL2
Pubmed	15528212	Myc antagonizes Ras-mediated growth arrest in leukemia cells through the inhibition of the Ras-ERK-p21Cip1 pathway.	Pubmed	3.121e-05	1	0.003428	0.04054	3	4	CDKN1A,HRAS,KRAS
Pubmed	17229891	DYRK1A autophosphorylation on serine residue 520 modulates its kinase activity via 14-3-3 binding.	Pubmed	3.121e-05	1	0.003428	0.04054	3	4	YWHAB,KRAS,DYRK1A
Pubmed	21416292	Dermal fibroblasts influence the expression profile of 14-3-3 proteins in human keratinocytes.	Pubmed	3.121e-05	1	0.003428	0.04054	3	4	YWHAB,YWHAG,SFN
Pubmed	16902409	14-3-3sigma is a p37 AUF1-binding protein that facilitates AUF1 transport and AU-rich mRNA decay.	Pubmed	3.121e-05	1	0.003428	0.04054	3	4	HNRNPD,PABPC1,SFN
Pubmed	24706768	Protein aggregation can inhibit clathrin-mediated endocytosis by chaperone competition.	Pubmed	3.121e-05	1	0.003428	0.04054	3	4	ATXN1,HSPA8,SOD1
Pubmed	28779511	Dyrk1 inhibition improves Alzheimer's disease-like pathology.	Pubmed	3.121e-05	1	0.003428	0.04054	3	4	MAPT,APP,DYRK1A
Pubmed	18457912	Heterogeneous expression of SNARE proteins SNAP-23, SNAP-25, Syntaxin1 and VAMP in human parathyroid tissue.	Pubmed	3.121e-05	1	0.003428	0.04054	3	4	SNAP25,STX1A,VAMP1
Pubmed	28301499	SVIP regulates Z variant alpha-1 antitrypsin retro-translocation by inhibiting ubiquitin ligase gp78.	Pubmed	3.121e-05	1	0.003428	0.04054	3	4	SERPINA1,AMFR,SVIP
Pubmed	18687683	An obligatory heterodimer of 14-3-3beta and 14-3-3epsilon is required for aldosterone regulation of the epithelial sodium channel.	Pubmed	3.121e-05	1	0.003428	0.04054	3	4	YWHAB,YWHAE,NEDD4L
Pubmed	17392519	Ataxin-2 interacts with the DEAD/H-box RNA helicase DDX6 and interferes with P-bodies and stress granules.	Pubmed	3.121e-05	1	0.003428	0.04054	3	4	ATXN2L,PABPC1,DDX6
Pubmed	19118188	Picomolar amyloid-beta positively modulates synaptic plasticity and memory in hippocampus.	Pubmed	3.121e-05	1	0.003428	0.04054	3	4	BACE1,CHRNA7,APP
Pubmed	17446412	Muscle Na+-K+-ATPase activity and isoform adaptations to intense interval exercise and training in well-trained athletes.	Pubmed	3.121e-05	1	0.003428	0.04054	3	4	ATP1A1,ATP1A3,ATP1B3
Pubmed	15762842	Binding of microtubule-associated protein 1B to LIS1 affects the interaction between dynein and LIS1.	Pubmed	3.121e-05	1	0.003428	0.04054	3	4	MAP1B,DYNC1H1,PAFAH1B1
Pubmed	10366625	Abnormalities in neuronal process extension, hippocampal development, and the ventricular system of L1 knockout mice.	Pubmed	3.121e-05	1	0.003428	0.04054	3	4	MBP,GFAP,L1CAM
Pubmed	25051234	Intracellular clusterin interacts with brain isoforms of the bridging integrator 1 and with the microtubule-associated protein Tau in Alzheimer's disease.	Pubmed	3.121e-05	1	0.003428	0.04054	3	4	MAPT,CLU,BIN1
Pubmed	15173315	Binding of 14-3-3beta but not 14-3-3sigma controls the cytoplasmic localization of CDC25B: binding site preferences of 14-3-3 subtypes and the subcellular localization of CDC25B.	Pubmed	3.121e-05	1	0.003428	0.04054	3	4	YWHAB,YWHAE,SFN
Pubmed	11832227	Three-dimensional structure of the complexin/SNARE complex.	Pubmed	3.121e-05	1	0.003428	0.04054	3	4	SNAP25,STX1A,VAMP2
Pubmed	21918011	Epstein-Barr virus Rta-mediated transactivation of p21 and 14-3-3? arrests cells at the G1/S transition by reducing cyclin E/CDK2 activity.	Pubmed	3.121e-05	1	0.003428	0.04054	3	4	CDKN1A,SFN,CCNE1
Pubmed	8760387	Insulin-responsive tissues contain the core complex protein SNAP-25 (synaptosomal-associated protein 25) A and B isoforms in addition to syntaxin 4 and synaptobrevins 1 and 2.	Pubmed	3.121e-05	1	0.003428	0.04054	3	4	SNAP25,VAMP1,VAMP2
Pubmed	8586960	A mouse homolog of dunce, a gene important for learning and memory in Drosophila, is preferentially expressed in olfactory receptor neurons.	Pubmed	3.121e-05	1	0.003428	0.04054	3	4	PDE2A,PDE4A,PDE4C
Pubmed	17416967	p35/Cyclin-dependent kinase 5 is required for protection against beta-amyloid-induced cell death but not tau phosphorylation by ceramide.	Pubmed	3.121e-05	1	0.003428	0.04054	3	4	MAPT,APP,CDK5R1
Pubmed	17497178	Differential expression of a subunit isoforms of the vacuolar-type proton pump ATPase in mouse endocrine tissues.	Pubmed	3.121e-05	1	0.003428	0.04054	3	4	ATP6V0C,ATP6V0A1,ATP6V0A2
Pubmed	18477564	Rho/Rho-associated kinase signal regulates myogenic differentiation via myocardin-related transcription factor-A/Smad-dependent transcription of the Id3 gene.	Pubmed	3.121e-05	1	0.003428	0.04054	3	4	ID3,RHOA,ROCK1
Pubmed	15123597	Munc13-1-mediated vesicle priming contributes to secretory amyloid precursor protein processing.	Pubmed	3.121e-05	1	0.003428	0.04054	3	4	BACE1,APP,UNC13A
Pubmed	27516456	Novel CPVT-Associated Calmodulin Mutation in CALM3 (CALM3-A103V) Activates Arrhythmogenic Ca Waves and Sparks.	Pubmed	3.121e-05	1	0.003428	0.04054	3	4	RYR2,CALM2,CALM3
Pubmed	19146951	PKCdelta survival signaling in cells containing an activated p21Ras protein requires PDK1.	Pubmed	3.121e-05	1	0.003428	0.04054	3	4	PDPK1,HRAS,KRAS
Pubmed	16023597	A mouse model for cyclin E-dependent genetic instability and tumorigenesis.	Pubmed	3.121e-05	1	0.003428	0.04054	3	4	CDKN1A,KRAS,CCNE1
Pubmed	12507503	Mammalian and yeast 14-3-3 isoforms form distinct patterns of dimers in vivo.	Pubmed	3.121e-05	1	0.003428	0.04054	3	4	YWHAB,YWHAE,YWHAG
Pubmed	12145198	Calmodulin and lipid binding to synaptobrevin regulates calcium-dependent exocytosis.	Pubmed	3.121e-05	1	0.003428	0.04054	3	4	SNAP25,STX1A,VAMP2
Pubmed	18367605	The chaperone activity of heat shock protein 90 is critical for maintaining the stability of leucine-rich repeat kinase 2.	Pubmed	3.121e-05	1	0.003428	0.04054	3	4	HSPA8,HSP90AA1,CDC37
Pubmed	16314516	Amyloid precursor proteins anchor CPEB to membranes and promote polyadenylation-induced translation.	Pubmed	3.121e-05	1	0.003428	0.04054	3	4	APLP1,APLP2,APP
Pubmed	8894693	cDNA cloning and chromosome mapping of the human Fe65 gene: interaction of the conserved cytoplasmic domains of the human beta-amyloid precursor protein and its homologues with the mouse Fe65 protein.	Pubmed	3.121e-05	1	0.003428	0.04054	3	4	APLP1,APLP2,APP
Pubmed	7774924	Construction of a transcription map surrounding the BRCA1 locus of human chromosome 17.	Pubmed	3.121e-05	1	0.003428	0.04054	3	4	EZH1,ATP6V0A1,DDX5
Pubmed	10460257	Disabled-1 binds to the cytoplasmic domain of amyloid precursor-like protein 1.	Pubmed	3.121e-05	1	0.003428	0.04054	3	4	APLP1,APLP2,APP
Pubmed	18635949	Insights into links between familial and sporadic Parkinson's disease: physical relationship between UCH-L1 variants and chaperone-mediated autophagy.	Pubmed	3.121e-05	1	0.003428	0.04054	3	4	UCHL1,HSPA8,HSP90AA1
Pubmed	9787079	Characterization of two novel protocadherins (PCDH8 and PCDH9) localized on human chromosome 13 and mouse chromosome 14.	Pubmed	3.121e-05	1	0.003428	0.04054	3	4	TSC22D1,PCDH8,PCDH9
Pubmed	20226167	Defective calmodulin binding to the cardiac ryanodine receptor plays a key role in CPVT-associated channel dysfunction.	Pubmed	3.121e-05	1	0.003428	0.04054	3	4	RYR2,CALM2,CALM3
Pubmed	18550537	Aberrant interaction between Parkinson disease-associated mutant UCH-L1 and the lysosomal receptor for chaperone-mediated autophagy.	Pubmed	3.121e-05	1	0.003428	0.04054	3	4	UCHL1,HSPA8,HSP90AA1
Pubmed	23482488	Conserved and divergent functions of Nfix in skeletal muscle development during vertebrate evolution.	Pubmed	3.121e-05	1	0.003428	0.04054	3	4	RYR2,RYR3,NFIX
Pubmed	18843496	Enduring involvement of tau, beta-amyloid, alpha-synuclein, ubiquitin and TDP-43 pathology in the amyotrophic lateral sclerosis/parkinsonism-dementia complex of Guam (ALS/PDC).	Pubmed	3.121e-05	1	0.003428	0.04054	3	4	MAPT,APP,TARDBP
Pubmed	19056362	Alpha/beta-tubulin are A kinase anchor proteins for type I PKA in neurons.	Pubmed	3.121e-05	1	0.003428	0.04054	3	4	PRKAR1A,PRKAR1B,TUBA1A
Pubmed	21148311	14-3-3Gamma inhibition of MDMX-mediated p21 turnover independent of p53.	Pubmed	3.121e-05	1	0.003428	0.04054	3	4	CDKN1A,MDM4,YWHAG
Pubmed	10197982	Functional requirement of p23 and Hsp90 in telomerase complexes.	Pubmed	3.121e-05	1	0.003428	0.04054	3	4	HSP90AA1,HSP90AB1,PTGES3
Pubmed	24164654	Genetic variants of synaptic vesicle and presynaptic plasma membrane proteins in idiopathic generalized epilepsy.	Pubmed	3.121e-05	1	0.003428	0.04054	3	4	SNAP25,STX1A,VAMP2
Pubmed	26605911	Shared Molecular Mechanisms in Alzheimer's Disease and Amyotrophic Lateral Sclerosis: Neurofilament-Dependent Transport of sAPP, FUS, TDP-43 and SOD1, with Endoplasmic Reticulum-Like Tubules.	Pubmed	3.121e-05	1	0.003428	0.04054	3	4	APP,SOD1,TARDBP
Pubmed	18684711	Functional divergence between co-chaperones of Hsc70.	Pubmed	3.121e-05	1	0.003428	0.04054	3	4	DNAJA2,DNAJA1,HSPA8
Pubmed	22729780	Oxidative inhibition of Hsp90 disrupts the super-chaperone complex and attenuates pancreatic adenocarcinoma in vitro and in vivo.	Pubmed	3.121e-05	1	0.003428	0.04054	3	4	HSP90AA1,PTGES3,CDC37
Pubmed	16407561	Different effects on fast exocytosis induced by synaptotagmin 1 and 2 isoforms and abundance but not by phosphorylation.	Pubmed	3.121e-05	1	0.003428	0.04054	3	4	SYN1,SYN2,SYT2
Pubmed	20039095	The enhancement of antiproliferative and proapoptotic activity of HDAC inhibitors by curcumin is mediated by Hsp90 inhibition.	Pubmed	3.121e-05	1	0.003428	0.04054	3	4	HSPA8,HSP90AA1,PTGES3
Pubmed	26164367	Distinctive malfunctions of calmodulin mutations associated with heart RyR2-mediated arrhythmic disease.	Pubmed	3.121e-05	1	0.003428	0.04054	3	4	RYR2,CALM2,CALM3
Pubmed	21149256	Constitutive expression of the brg1 gene requires GC-boxes near to the transcriptional start site.	Pubmed	3.121e-05	1	0.003428	0.04054	3	4	YY1,SMARCA4,SP3
Pubmed	25863267	A strategy focused on MAPT, APP, NCSTN and BACE1 to build blood classifiers for Alzheimer's disease.	Pubmed	3.121e-05	1	0.003428	0.04054	3	4	MAPT,BACE1,APP
Pubmed	24880080	SMYD2-dependent HSP90 methylation promotes cancer cell proliferation by regulating the chaperone complex formation.	Pubmed	3.121e-05	1	0.003428	0.04054	3	4	HSP90AB1,SMYD2,CDC37
Pubmed	599283	Myelin deficient, a new neurological mutant in the mouse.	Pubmed	3.121e-05	1	0.003428	0.04054	3	4	CACNA2D2,MBP,QKI
Pubmed	11036079	Hsp90 regulates p50(cdc37) function during the biogenesis of the activeconformation of the heme-regulated eIF2 alpha kinase.	Pubmed	3.121e-05	1	0.003428	0.04054	3	4	HSP90AA1,HSP90AB1,CDC37
Pubmed	18620027	Clusterin expression during fetal and postnatal CNS development in mouse.	Pubmed	3.121e-05	1	0.003428	0.04054	3	4	MBP,CLU,GFAP
Pubmed	22067155	FRET detection of calmodulin binding to the cardiac RyR2 calcium release channel.	Pubmed	3.121e-05	1	0.003428	0.04054	3	4	RYR2,CALM2,CALM3
Pubmed	15208260	Presence of a "CAGA box" in the APP gene unique to amyloid plaque-forming species and absent in all APLP-1/2 genes: implications in Alzheimer's disease.	Pubmed	3.121e-05	1	0.003428	0.04054	3	4	APLP1,APLP2,APP
Pubmed	11524423	Spring, a novel RING finger protein that regulates synaptic vesicle exocytosis.	Pubmed	3.121e-05	1	0.003428	0.04054	3	4	SNAP25,STX1A,VAMP2
Pubmed	23761911	Amyloid precursor proteins interact with the heterotrimeric G protein Go in the control of neuronal migration.	Pubmed	3.121e-05	1	0.003428	0.04054	3	4	APP,GNAS,GNB1
Pubmed	22896705	Deletion of the ?-aminobutyric acid transporter 2 (GAT2 and SLC6A13) gene in mice leads to changes in liver and brain taurine contents.	Pubmed	3.121e-05	1	0.003428	0.04054	3	4	HPRT1,SLC6A11,SLC6A13
Pubmed	17018872	Metallothionein-3 is a component of a multiprotein complex in the mouse brain.	Pubmed	3.121e-05	1	0.003428	0.04054	3	4	ACTB,CKB,HSP90AB1
Pubmed	14983046	Binding of F-spondin to amyloid-beta precursor protein: a candidate amyloid-beta precursor protein ligand that modulates amyloid-beta precursor protein cleavage.	Pubmed	3.121e-05	1	0.003428	0.04054	3	4	APLP1,APLP2,APP
Pubmed	19751963	Curcumin inhibits nuclear localization of telomerase by dissociating the Hsp90 co-chaperone p23 from hTERT.	Pubmed	3.121e-05	1	0.003428	0.04054	3	4	HSP90AA1,HSP90AB1,PTGES3
Pubmed	22085931	Optimal functional levels of activation-induced deaminase specifically require the Hsp40 DnaJa1.	Pubmed	3.121e-05	1	0.003428	0.04054	3	4	DNAJA2,DNAJA1,HSPA8
Pubmed	8707843	The glucose transporter (GLUT-4) and vesicle-associated membrane protein-2 (VAMP-2) are segregated from recycling endosomes in insulin-sensitive cells.	Pubmed	3.121e-05	1	0.003428	0.04054	3	4	VAMP3,VAMP1,VAMP2
Pubmed	12165467	Transgenic mouse model of tauopathies with glial pathology and nervous system degeneration.	Pubmed	3.121e-05	1	0.003428	0.04054	3	4	MAPT,GFAP,TUBA1A
Pubmed	9396746	Export of cellubrevin from the endoplasmic reticulum is controlled by BAP31.	Pubmed	3.121e-05	1	0.003428	0.04054	3	4	VAMP3,VAMP1,VAMP2
Pubmed	18775313	UBXD7 binds multiple ubiquitin ligases and implicates p97 in HIF1alpha turnover.	Pubmed	3.171e-05	1	0.003468	0.04102	8	62	CUL3,AMFR,WDR26,RNF126,FBXW11,UBR2,UBR4,HUWE1
Pubmed	19367581	Identification of neuroglycan C and interacting partners as potential susceptibility genes for schizophrenia in a Southern Chinese population.	Pubmed	3.171e-05	1	0.003468	0.04102	8	62	CHRNA7,BAP1,CAMKV,FEZ1,PRKAR2A,GABRB2,GNAI2,GRM3
Pubmed	26508657	Ubiquitin-Activated Interaction Traps (UBAITs) identify E3 ligase binding partners.	Pubmed	3.171e-05	1	0.003468	0.04102	8	62	COPB2,PFKP,UBA1,COPG1,RNF126,ATP2A2,LARP4,CPSF6
Pubmed	18391951	Many sequence variants affecting diversity of adult human height.	Pubmed	3.214e-05	1	0.00351	0.04152	12	143	UBE2N,ITM2A,DEF6,DNM3,SCUBE3,TRIM25,EIF6,PTMA,DDX46,SV2A,SPIN1,CPSF6
Pubmed	26354767	Dependence of Human Colorectal Cells Lacking the FBW7 Tumor Suppressor on the Spindle Assembly Checkpoint.	Pubmed	3.255e-05	1	0.003549	0.04198	11	121	TUBA1B,CINP,SNRPF,NAPG,ITGAV,RAB4B,PTPRN2,RALYL,DIDO1,GRM3,C5orf51
Pubmed	22560297	Congenital asplenia in mice and humans with mutations in a Pbx/Nkx2-5/p15 module.	Pubmed	3.375e-05	1	0.003676	0.04348	13	167	CDKN1A,ACVRL1,AK1,PPP3CA,ITGB1,DDIT3,STAT1,TSC22D1,SFN,RAN,SMURF1,CCNE1,TGFBR3
Pubmed	9872452	Prediction of the coding sequences of unidentified human genes. XI. The complete sequences of 100 new cDNA clones from brain which code for large proteins in vitro.	Pubmed	3.546e-05	1	0.003856	0.04561	10	101	IPO13,PHF14,FAM131B,CLSTN3,TBKBP1,SERINC2,MAST2,DDX46,SV2A,SYNE1
Pubmed	17220478	Proteomics analysis of the interactome of N-myc downstream regulated gene 1 and its interactions with the androgen response program in prostate cancer cells.	Pubmed	3.569e-05	1	0.003876	0.04584	8	63	RPS9,COPB2,HNRNPU,HSP90AA1,PABPC1,ATP1A1,DDX5,LDHA
Pubmed	22421546	Chromatin state signatures associated with tissue-specific gene expression and enhancer activity in the embryonic limb.	Pubmed	3.606e-05	1	0.00391	0.04625	6	32	HNRNPU,FLNB,BIN1,CRABP1,KIF1B,EIF5A
Pubmed	12690205	Human chromosome 7: DNA sequence and biology.	Pubmed	3.629e-05	1	0.00393	0.04649	26	536	RPL21,CYTH3,GIGYF1,CHN2,CCDC136,COPG2,TMEM106B,SRRT,IFRD1,EIF3B,EPDR1,SEMA3E,CYP3A5,ELMO1,FGL2,PTN,GRID2IP,JAZF1,AIMP2,SEM1,CALU,PCLO,SMURF1,GRM3,NAMPT,DGKI
Pubmed	22982048	Lipofuscin is formed independently of macroautophagy and lysosomal activity in stress-induced prematurely senescent human fibroblasts.	Pubmed	3.778e-05	1	0.004074	0.04818	5	20	ATP6V1D,ATP6V1A,ATP6V0C,ATP6V0A1,ATP6V0A2
Pubmed	22504172	Characterization of the interaction of Aha1 with components of the Hsp90 chaperone machine and client proteins.	Pubmed	3.778e-05	1	0.004074	0.04818	5	20	DNAJA1,HSPA8,HSP90AA1,PTGES3,CDC37
Pubmed	15328023	Global analysis of genes differentially expressed in branching and non-branching regions of the mouse embryonic lung.	Pubmed	3.778e-05	1	0.004074	0.04818	5	20	PTN,NFIX,RAB7A,PA2G4,ZDHHC6
Pubmed	23084401	The cellular EJC interactome reveals higher-order mRNP structure and an EJC-SR protein nexus.	Pubmed	3.822e-05	1	0.004116	0.04868	13	169	RPL21,MAP1B,SF3A1,RPS9,ACTB,HNRNPK,HNRNPU,TRA2A,HSPA8,SRSF1,CWC15,SPIN1,RAN
Pubmed	19805454	Quantitative nanoproteomics for protein complexes (QNanoPX) related to estrogen transcriptional action.	Pubmed	4.008e-05	1	0.00431	0.05098	8	64	CLTCL1,HNRNPK,CUL3,FLNB,PABPC1,TRIM25,TUBA1A,RAN
Pubmed	19454010	In vitro nuclear interactome of the HIV-1 Tat protein.	Pubmed	4.178e-05	1	0.004486	0.05307	14	195	HNRNPD,AHCTF1,YY1,PABPC1,MBD3,SMARCA4,EIF3B,MYEF2,DDX5,DDX46,C1QBP,ZNF638,RAN,RFC1
Pubmed	25131634	Expression profile analysis of vulnerable CA1 pyramidal neurons in young-Middle-Aged Ts65Dn mice.	Pubmed	4.222e-05	1	0.004527	0.05355	9	83	MAPT,MBP,CNTF,APLP2,APP,PPP1CB,SLC6A13,GNB1,GRM4
Pubmed	28162770	Gene Essentiality Profiling Reveals Gene Networks and Synthetic Lethal Interactions with Oncogenic Ras.	Pubmed	4.333e-05	1	0.004634	0.05481	6	33	TUBA1B,TUBB,SPIN1,KRAS,PA2G4,GOLGA7
Pubmed	17955473	Proteomic analysis of p16ink4a-binding proteins.	Pubmed	4.333e-05	1	0.004634	0.05481	6	33	ACTB,HSPA8,HSP90AA1,HSP90AB1,TUBB,TUBA1A
Pubmed	26156989	Neuronal Differentiation in Schwann Cell Lineage Underlies Postnatal Neurogenesis in the Enteric Nervous System.	Pubmed	4.646e-05	1	0.004886	0.0578	4	11	FABP7,UCHL1,SV2A,CALB2
Pubmed	26969129	Enlarged dendritic spines and pronounced neophobia in mice lacking the PSD protein RICH2.	Pubmed	4.646e-05	1	0.004886	0.0578	4	11	ACTB,RHOA,GRIA4,GRIN2A
Pubmed	25151262	Mutual antagonism between Sox10 and NFIA regulates diversification of glial lineages and glioma subtypes.	Pubmed	4.646e-05	1	0.004886	0.0578	4	11	S100B,ID3,GFAP,GLUL
Pubmed	9882498	Synapse formation by hippocampal neurons from agrin-deficient mice.	Pubmed	4.646e-05	1	0.004886	0.0578	4	11	DLGAP1,GABRB2,SV2A,SYN1
Pubmed	27111087	C3G/Rapgef1 Is Required in Multipolar Neurons for the Transition to a Bipolar Morphology during Cortical Development.	Pubmed	4.646e-05	1	0.004886	0.0578	4	11	MAPT,ITGB1,CALB2,CDH2
Pubmed	17021036	COUP-TFI is required for the formation of commissural projections in the forebrain by regulating axonal growth.	Pubmed	4.646e-05	1	0.004886	0.0578	4	11	MAP1B,MAPT,CALB2,L1CAM
Pubmed	11532003	Cytosolic chaperonin-containing t-complex polypeptide 1 changes the content of a particular subunit species concomitant with substrate binding and folding activities during the cell cycle.	Pubmed	4.646e-05	1	0.004886	0.0578	4	11	ACTB,TUBA1B,CCT4,TUBA1A
Pubmed	25374362	The morphological and molecular nature of synaptic vesicle priming at presynaptic active zones.	Pubmed	4.646e-05	1	0.004886	0.0578	4	11	SNAP25,UNC13A,STX1A,VAMP2
Pubmed	11753414	Genetic ablation of the t-SNARE SNAP-25 distinguishes mechanisms of neuroexocytosis.	Pubmed	4.646e-05	1	0.004886	0.0578	4	11	SNAP25,STX1A,VAMP2,SYN1
Pubmed	17804638	Cilia proteins control cerebellar morphogenesis by promoting expansion of the granule progenitor pool.	Pubmed	4.646e-05	1	0.004886	0.0578	4	11	FABP7,ZIC1,GFAP,KIF3A
Pubmed	15696159	JNK phosphorylation of 14-3-3 proteins regulates nuclear targeting of c-Abl in the apoptotic response to DNA damage.	Pubmed	4.646e-05	1	0.004886	0.0578	4	11	YWHAB,YWHAE,YWHAG,SFN
Pubmed	18367558	Requirement for Foxd3 in the maintenance of neural crest progenitors.	Pubmed	4.646e-05	1	0.004886	0.0578	4	11	H2AFV,FABP7,UCHL1,CRABP1
Pubmed	17897319	Integral and associated lysosomal membrane proteins.	Pubmed	4.734e-05	1	0.004966	0.05874	11	126	CLCN7,ATP6V1D,CP,ATP6V1A,ATP6V0C,NAPG,ATP11C,GNAI1,GNB1,LNPEP,ATP6V0A2
Pubmed	30033366	Mapping the Genetic Landscape of Human Cells.	Pubmed	4.735e-05	1	0.004966	0.05874	23	451	SMNDC1,RPS27A,SLC7A6OS,SPOUT1,TTI2,TUBB,MED1,EIF3D,ATP1A1,EMC2,ATP5PB,CKAP5,PSMD1,EIF6,DDX46,CCDC84,FAM208A,DYNC1H1,WDR7,NAMPT,PAFAH1B1,DCTN4,RPL5
Pubmed	17032746	The effect of neurogenin3 deficiency on pancreatic gene expression in embryonic mice.	Pubmed	4.877e-05	1	0.005067	0.05994	5	21	CDKN1A,CHGA,MYT1,SLC38A5,TSPAN7
Pubmed	28413018	PLAA Mutations Cause a Lethal Infantile Epileptic Encephalopathy by Disrupting Ubiquitin-Mediated Endolysosomal Degradation of Synaptic Proteins.	Pubmed	4.877e-05	1	0.005067	0.05994	5	21	HSP90AB1,SNAP25,GFAP,SV2A,ARHGEF33
Pubmed	16196101	Proteomic identification of the TRAF6 regulation of vacuolar ATPase for osteoclast function.	Pubmed	4.877e-05	1	0.005067	0.05994	5	21	ACTB,HSPA8,HSP90AA1,HSP90AB1,ATP6V1A
Pubmed	19859539	Transient neuronal populations are required to guide callosal axons: a role for semaphorin 3C.	Pubmed	4.877e-05	1	0.005067	0.05994	5	21	SNAP25,GFAP,SLC17A7,CALB2,L1CAM
Pubmed	12481031	CUL7: A DOC domain-containing cullin selectively binds Skp1.Fbx29 to form an SCF-like complex.	Pubmed	4.877e-05	1	0.005067	0.05994	5	21	TUBA1B,HSPA8,HSP90AA1,CUL3,FBXW11
Pubmed	22998872	MEK Is a Key Regulator of Gliogenesis in the Developing Brain.	Pubmed	4.877e-05	1	0.005067	0.05994	5	21	MBP,FABP7,GFAP,ACSBG1,L1CAM
Pubmed	16330018	Brg1 is required for murine neural stem cell maintenance and gliogenesis.	Pubmed	4.877e-05	1	0.005067	0.05994	5	21	MBP,S100B,SMARCA4,GFAP,CALB2
Pubmed	19028597	Maturation of human dendritic cells is accompanied by functional remodelling of the ubiquitin-proteasome system.	Pubmed	5.105e-05	1	0.005297	0.06265	9	85	FBXL14,MIB2,FBXL3,FBXW11,UBR2,NEDD4L,HUWE1,LMO7,FBXL20
Pubmed	12234937	Characterization of novel SF3b and 17S U2 snRNP proteins, including a human Prp5p homologue and an SF3b DEAD-box protein.	Pubmed	5.173e-05	1	0.005361	0.06341	6	34	SMNDC1,SF3A1,U2AF2,SRSF1,SNRPF,DDX46
Pubmed	25332235	Substrate trapping proteomics reveals targets of the ?TrCP2/FBXW11 ubiquitin ligase.	Pubmed	5.471e-05	1	0.005661	0.06697	11	128	VAPA,HIVEP2,PFDN5,HNRNPU,YWHAE,ATF4,KEAP1,MAST2,EML5,TACC1,FBXW11
Pubmed	26365490	Systematic identification of factors for provirus silencing in embryonic stem cells.	Pubmed	5.487e-05	1	0.00567	0.06707	12	151	SF3A1,HSPA8,IPO7,SMARCA4,EIF3B,EIF3D,PTGES3,NCKAP1,UBR4,HUWE1,RFC1,RIF1
Pubmed	22321011	Protein phosphatase 1? interacting proteins in the human brain.	Pubmed	5.604e-05	1	0.005784	0.06842	8	67	CKB,MAP4K4,IBTK,AATK,STAU1,CEP170,RPRD2,RIF1
Pubmed	26426291	Comprehensive interactome of Otx2 in the adult mouse neural retina.	Pubmed	5.812e-05	1	0.005991	0.07086	7	50	U2AF2,HNRNPK,PABPC1,DDX5,NFIX,ZNF638,DIDO1
Pubmed	11230166	Toward a catalog of human genes and proteins: sequencing and analysis of 500 novel complete protein coding human cDNAs.	Pubmed	5.869e-05	1	0.00604	0.07145	32	750	KCNIP2,NDRG2,CAMKV,ZRANB2,KLHL8,HSP90AB1,BIN1,PPP1CB,SRRT,RAB18,GHITM,TMEM268,DNM3,NDRG4,FXYD6,GON4L,ITGB1,ELMO1,STAU1,STMN4,BNIP3L,SV2A,SPIN1,FAM107B,GNAI1,RAB6A,RNF208,CALU,ERGIC1,TARDBP,EIF5,RORC
Pubmed	28431233	A Compendium of RNA-Binding Proteins that Regulate MicroRNA Biogenesis.	Pubmed	5.943e-05	1	0.006109	0.07226	16	254	ATXN2L,SF3A1,HNRNPK,SAFB,TRA2A,QKI,SPOUT1,TRIM25,MYEF2,G3BP2,C1QBP,HNRNPA0,AIMP2,CPSF6,DCP1B,RBM5
Pubmed	29568061	An AP-MS- and BioID-compatible MAC-tag enables comprehensive mapping of protein interactions and subcellular localizations.	Pubmed	6.139e-05	1	0.006268	0.07414	9	87	HK1,PDHA1,HSPBP1,HSPA8,HSP90AB1,EZR,CIC,CDC37,MLF2
Pubmed	29104064	A Chemical Proteomics Approach to Reveal Direct Protein-Protein Interactions in Living Cells.	Pubmed	6.139e-05	1	0.006268	0.07414	6	35	ATXN2L,HSPA8,SET,NAP1L1,NAP1L4,SPIN1
Pubmed	24614889	HACE1-dependent protein degradation provides cardiac protection in response to haemodynamic stress.	Pubmed	6.139e-05	1	0.006268	0.07414	6	35	HSPA8,HSP90AB1,FLNB,TUBB,CSRP1,EIF5A
Pubmed	23716698	CCT chaperonin complex is required for efficient delivery of anthrax toxin into the cytosol of host cells.	Pubmed	6.139e-05	1	0.006268	0.07414	6	35	COPB2,DNAJA1,COPZ1,CCT4,ATP6V0A1,SCFD1
Pubmed	27142060	Identification of the BRD1 interaction network and its impact on mental disorder risk.	Pubmed	6.139e-05	1	0.006268	0.07414	6	35	YWHAB,YWHAE,YWHAG,ZC3H15,NAP1L4,C1QBP
Pubmed	11836511	The vacuolar (H+)-ATPases--nature's most versatile proton pumps.	Pubmed	6.208e-05	1	0.006272	0.07419	5	22	ATP6V1D,ATP6V1A,ATP6V0C,ATP6V0A1,ATP6V0A2
Pubmed	14580332	Revised nomenclature for mammalian vacuolar-type H+ -ATPase subunit genes.	Pubmed	6.208e-05	1	0.006272	0.07419	5	22	ATP6V1D,ATP6V1A,ATP6V0C,ATP6V0A1,ATP6V0A2
Pubmed	14597263	Neurotransmitter release: the dark side of the vacuolar-H+ATPase.	Pubmed	6.208e-05	1	0.006272	0.07419	5	22	ATP6V1D,ATP6V1A,ATP6V0C,ATP6V0A1,ATP6V0A2
Pubmed	26644582	Palmitoyl acyltransferase Aph2 in cardiac function and the development of cardiomyopathy.	Pubmed	6.208e-05	1	0.006272	0.07419	5	22	PPP1R1A,PRKAR1A,PRKAR1B,PRKAR2A,ATP2A2
Pubmed	12788495	Proton translocation driven by ATP hydrolysis in V-ATPases.	Pubmed	6.208e-05	1	0.006272	0.07419	5	22	ATP6V1D,ATP6V1A,ATP6V0C,ATP6V0A1,ATP6V0A2
Pubmed	26287463	Sidekick 2 directs formation of a retinal circuit that detects differential motion.	Pubmed	6.208e-05	1	0.006272	0.07419	5	22	SV2A,SYN1,SLC17A7,CALB2,SYT2
Pubmed	17662945	Coupling of rotation and catalysis in F(1)-ATPase revealed by single-molecule imaging and manipulation.	Pubmed	6.208e-05	1	0.006272	0.07419	5	22	ATP6V1D,ATP6V1A,ATP6V0C,ATP6V0A1,ATP6V0A2
Pubmed	17537790	Physiological Notch signaling promotes gliogenesis in the developing peripheral and central nervous systems.	Pubmed	6.208e-05	1	0.006272	0.07419	5	22	H2AFV,MBP,FABP7,S100B,GFAP
Pubmed	11256614	Systematic subcellular localization of novel proteins identified by large-scale cDNA sequencing.	Pubmed	6.434e-05	1	0.006492	0.07679	25	523	ABAT,NDRG2,ADSL,CAMKV,BIN1,EEF1AKMT3,YIPF4,ARHGAP4,RAB18,GHITM,PRKAR1A,FXYD6,GDI1,ITGB1,ELMO1,PTN,SV2A,SPIN1,MAMDC2,GNAI1,GNAS,RNF208,STMN1,CDC37,TARDBP
Pubmed	24722188	Protein interaction network of alternatively spliced isoforms from brain links genetic risk factors for autism.	Pubmed	6.622e-05	1	0.006673	0.07893	21	400	ABAT,FUNDC1,TRIP13,NLGN3,ADSL,HRAS,PCDH10,ZBTB18,CCDC136,NEBL,CASK,NAPB,IPO13,LZTS2,STX1A,FAM168A,RABGEF1,MID2,C16orf45,SEZ6L2,PCDH9
Pubmed	25144556	Autophagic degradation of the inhibitory p53 isoform ?133p53? as a regulatory mechanism for p53-mediated senescence.	Pubmed	6.718e-05	1	0.006752	0.07987	9	88	ACTB,RPS17,HNRNPK,DNAJA1,HSPA8,TUBB,CCT4,PABPC1,DDX5
Pubmed	21589869	RAD21 cooperates with pluripotency transcription factors in the maintenance of embryonic stem cell identity.	Pubmed	6.759e-05	1	0.006752	0.07987	11	131	ATXN2L,PFKP,DNAJA1,PABPC1,MBD3,PSMD1,EIF6,TUBA1A,G3BP2,DIDO1,RIF1
Pubmed	12226669	Comprehensive proteomic analysis of the human spliceosome.	Pubmed	6.823e-05	1	0.006752	0.07987	10	109	SF3A1,U2AF2,HNRNPD,HNRNPK,HNRNPU,SRSF1,POLR2D,SNRPF,HNRNPA0,RBM5
Pubmed	24399297	The ubiquitin-specific protease USP15 promotes RIG-I-mediated antiviral signaling by deubiquitylating TRIM25.	Pubmed	6.858e-05	1	0.006752	0.07987	4	12	RPS27A,UBA1,TRIM25,USP15
Pubmed	21800304	Nuclear factor one X regulates the development of multiple cellular populations in the postnatal cerebellum.	Pubmed	6.858e-05	1	0.006752	0.07987	4	12	GFAP,NFIX,EFNB1,CDH2
Pubmed	20301641	Charcot-Marie-Tooth Neuropathy Type 4	Pubmed	6.858e-05	1	0.006752	0.07987	4	12	HK1,MPZ,MTMR2,SH3TC2
Pubmed	17553984	Nuclear factor I coordinates multiple phases of cerebellar granule cell development via regulation of cell adhesion molecules.	Pubmed	6.858e-05	1	0.006752	0.07987	4	12	S100B,NFIX,EFNB1,CDH2
Pubmed	24905733	Axotrophin/MARCH7 acts as an E3 ubiquitin ligase and ubiquitinates tau protein in vitro impairing microtubule binding.	Pubmed	6.858e-05	1	0.006752	0.07987	4	12	MAPT,TUBA1B,UBE2N,PPP3CA
Pubmed	27707970	A RET-ER81-NRG1 Signaling Pathway Drives the Development of Pacinian Corpuscles.	Pubmed	6.858e-05	1	0.006752	0.07987	4	12	H2AFV,MAPT,BACE1,S100B
Pubmed	2508088	Diversity of the G-protein family: sequences from five additional alpha subunits in the mouse.	Pubmed	6.858e-05	1	0.006752	0.07987	4	12	GNAI1,GNAI2,GNAL,GNAS
Pubmed	25285789	Control of astrocyte progenitor specification, migration and maturation by Nkx6.1 homeodomain transcription factor.	Pubmed	6.858e-05	1	0.006752	0.07987	4	12	FABP7,S100B,GFAP,GLUL
Pubmed	24859200	Mutations in Eml1 lead to ectopic progenitors and neuronal heterotopia in mouse and human.	Pubmed	6.858e-05	1	0.006752	0.07987	4	12	S100B,GFAP,EML1,PARD3
Pubmed	1572638	Chromosomal assignments of 17 structural genes and 11 related DNA fragments in rats (Rattus norvegicus) by Southern blot analysis of rat x mouse somatic cell hybrid clones.	Pubmed	6.858e-05	1	0.006752	0.07987	4	12	MBP,PIM1,ATP1A1,ATP1A3
Pubmed	9611134	Expression of adenylyl cyclase mRNAs in the denervated and in the developing mouse skeletal muscle.	Pubmed	6.858e-05	1	0.006752	0.07987	4	12	PRKAR1A,GNAI1,GNAI2,GNAS
Pubmed	10457012	Loss of p27Kip1 function results in increased proliferative capacity of oligodendrocyte progenitors but unaltered timing of differentiation.	Pubmed	6.858e-05	1	0.006752	0.07987	4	12	CDKN1A,MBP,QKI,CCNE1
Pubmed	14634002	Selective contribution of eukaryotic prefoldin subunits to actin and tubulin binding.	Pubmed	6.858e-05	1	0.006752	0.07987	4	12	ACTB,PFDN5,TUBB,TUBA1A
Pubmed	18779327	Interaction with 14-3-3 adaptors regulates the sorting of hMex-3B RNA-binding protein to distinct classes of RNA granules.	Pubmed	6.858e-05	1	0.006752	0.07987	4	12	YWHAB,PABPC1,YWHAE,YWHAG
Pubmed	19172738	Phosphorylation-dependent binding of 14-3-3 terminates signalling by the Gab2 docking protein.	Pubmed	6.858e-05	1	0.006752	0.07987	4	12	YWHAB,YWHAE,YWHAG,SFN
Pubmed	19521500	The level of the transcription factor Pax6 is essential for controlling the balance between neural stem cell self-renewal and neurogenesis.	Pubmed	7.123e-05	1	0.006793	0.08035	15	231	ABAT,PDHA1,RPS9,RTN3,RPS17,HRAS,NCKAP1,EIF6,STAT1,DDX46,BNIP3L,RAN,NKIRAS2,MLF2,CD9
Pubmed	24147044	Endogenous human MDM2-C is highly expressed in human cancers and functions as a p53-independent growth activator.	Pubmed	7.243e-05	1	0.006793	0.08035	6	36	HNRNPU,HSPA8,HSP90AA1,HSP90AB1,AGPS,DDX5
Pubmed	17573780	RBP2 is an MRG15 complex component and down-regulates intragenic histone H3 lysine 4 methylation.	Pubmed	7.243e-05	1	0.006793	0.08035	6	36	H2AFV,ACTB,HNRNPK,HNRNPU,ZNF131,TUBA1A
Pubmed	17289661	Molecular composition of IMP1 ribonucleoprotein granules.	Pubmed	7.243e-05	1	0.006793	0.08035	6	36	RPS9,ACTB,HNRNPD,HNRNPU,HSPA8,PABPC1
Pubmed	28215707	HSP90 Shapes the Consequences of Human Genetic Variation.	Pubmed	7.243e-05	1	0.006793	0.08035	6	36	HSPA8,HSP90AB1,PIAS4,SOD1,DDIT3,CDC37
Pubmed	19334288	Three-dimensional visualization of testis cord morphogenesis, a novel tubulogenic mechanism in development.	Pubmed	7.322e-05	1	0.006793	0.08035	13	180	CDKN1A,TUBB,HAPLN1,RHOA,EDF1,PTN,STOX2,C1QBP,GRIA4,RIF1,NAMPT,ELAVL1,HDLBP
Pubmed	20462248	14-3-3 epsilon dynamically interacts with key components of mitogen-activated protein kinase signal module for selective modulation of the TNF-alpha-induced time course-dependent NF-kappaB activity.	Pubmed	7.521e-05	1	0.006793	0.08035	7	52	DNAJA1,HSP90AB1,TUBB,YWHAE,PRPS1,SPIN1,CDC37
Pubmed	10441734	Identification and genetic mapping of differentially expressed genes in mice differing at the If1 interferon regulatory locus.	Pubmed	7.521e-05	1	0.006793	0.08035	7	52	MAP1A,APP,CRABP1,ZFX,HAPLN1,PRF1,SNAP25
Pubmed	11741295	Rab3B in human platelet is membrane bound and interacts with Ca(2+)/calmodulin.	Pubmed	7.685e-05	1	0.006793	0.08035	3	5	GDI1,CALM2,CALM3
Pubmed	20930503	A screen for deubiquitinating enzymes involved in the G?/M checkpoint identifies USP50 as a regulator of HSP90-dependent Wee1 stability.	Pubmed	7.685e-05	1	0.006793	0.08035	3	5	HSPA8,HSP90AA1,HSP90AB1
Pubmed	21293490	Mediator is a transducer of amyloid-precursor-protein-dependent nuclear signalling.	Pubmed	7.685e-05	1	0.006793	0.08035	3	5	APLP1,APLP2,APP
Pubmed	15916966	HDAC6 regulates Hsp90 acetylation and chaperone-dependent activation of glucocorticoid receptor.	Pubmed	7.685e-05	1	0.006793	0.08035	3	5	HSP90AA1,HSP90AB1,PTGES3
Pubmed	25326799	A next-generation dual-recombinase system for time- and host-specific targeting of pancreatic cancer.	Pubmed	7.685e-05	1	0.006793	0.08035	3	5	PDPK1,KIT,KRAS
Pubmed	20708613	Current inhibition of human EAG1 potassium channels by the Ca2+ binding protein S100B.	Pubmed	7.685e-05	1	0.006793	0.08035	3	5	S100B,CALM2,CALM3
Pubmed	17934213	The in vivo brain interactome of the amyloid precursor protein.	Pubmed	7.685e-05	1	0.006793	0.08035	3	5	APLP1,APLP2,APP
Pubmed	12364343	Regulation of TSC2 by 14-3-3 binding.	Pubmed	7.685e-05	1	0.006793	0.08035	3	5	YWHAB,YWHAG,SFN
Pubmed	20176123	Chaperone-mediated autophagy: molecular mechanisms and physiological relevance.	Pubmed	7.685e-05	1	0.006793	0.08035	3	5	HSPA8,HSP90AA1,GFAP
Pubmed	7622514	The N-ethylmaleimide-sensitive fusion protein and alpha-SNAP induce a conformational change in syntaxin.	Pubmed	7.685e-05	1	0.006793	0.08035	3	5	SNAP25,STX1A,VAMP2
Pubmed	16129400	Differential regulation of AMPA receptor subunit trafficking by palmitoylation of two distinct sites.	Pubmed	7.685e-05	1	0.006793	0.08035	3	5	ZDHHC3,GRIA2,GRIA4
Pubmed	10099709	Genetics of synaptic vesicle function: toward the complete functional anatomy of an organelle.	Pubmed	7.685e-05	1	0.006793	0.08035	3	5	STX1A,VAMP2,SYN1
Pubmed	17709753	Amyolid precursor protein mediates presynaptic localization and activity of the high-affinity choline transporter.	Pubmed	7.685e-05	1	0.006793	0.08035	3	5	APLP1,APLP2,APP
Pubmed	10081969	Molecular cloning of human Fe65L2 and its interaction with the Alzheimer's beta-amyloid precursor protein.	Pubmed	7.685e-05	1	0.006793	0.08035	3	5	APLP1,APLP2,APP
Pubmed	27483349	Conditional deletion of AP-2? in mouse cranial neural crest results in anterior segment dysgenesis and early-onset glaucoma.	Pubmed	7.685e-05	1	0.006793	0.08035	3	5	H2AFV,GFAP,CDH2
Pubmed	12730201	Ca2+-dependent phosphorylation of syntaxin-1A by the death-associated protein (DAP) kinase regulates its interaction with Munc18.	Pubmed	7.685e-05	1	0.006793	0.08035	3	5	SNAP25,STX1A,VAMP2
Pubmed	7961179	Expression of alpha and beta subunit isoforms of Na,K-ATPase in the mouse inner ear and changes with mutations at the Wv or Sld loci.	Pubmed	7.685e-05	1	0.006793	0.08035	3	5	ATP1A1,ATP1B2,KIT
Pubmed	19542013	Reversible oxidative modification: a key mechanism of Na+-K+ pump regulation.	Pubmed	7.685e-05	1	0.006793	0.08035	3	5	ATP1A1,ATP1B2,ATP1B3
Pubmed	24608665	Hsp90-dependent assembly of the DBC2/RhoBTB2-Cullin3 E3-ligase complex.	Pubmed	7.685e-05	1	0.006793	0.08035	3	5	HSP90AA1,CUL3,CDC37
Pubmed	17393433	Mice deficient for RNA-binding protein brunol1 show reduction of spermatogenesis but are fertile.	Pubmed	7.685e-05	1	0.006793	0.08035	3	5	QKI,KIT,CELF3
Pubmed	23164821	Clusterin regulates ?-amyloid toxicity via Dickkopf-1-driven induction of the wnt-PCP-JNK pathway.	Pubmed	7.685e-05	1	0.006793	0.08035	3	5	MAPT,CLU,APP
Pubmed	23938468	A proteomic perspective of inbuilt viral protein regulation: pUL46 tegument protein is targeted for degradation by ICP0 during herpes simplex virus type 1 infection.	Pubmed	7.685e-05	1	0.006793	0.08035	3	5	YWHAB,YWHAE,YWHAG
Pubmed	9170106	Requirement for protein synthesis during embryonic genome activation in mice.	Pubmed	7.685e-05	1	0.006793	0.08035	3	5	PDHA1,PRPS1,EIF1AX
Pubmed	20406971	Requirement of the NF-kappaB subunit p65/RelA for K-Ras-induced lung tumorigenesis.	Pubmed	7.685e-05	1	0.006793	0.08035	3	5	HPRT1,HRAS,KRAS
Pubmed	10358015	Homo- and heterodimerization of synapsins.	Pubmed	7.685e-05	1	0.006793	0.08035	3	5	YWHAE,SYN1,SYN2
Pubmed	12093152	Munc 18a binding to syntaxin 1A and 1B isoforms defines its localization at the plasma membrane and blocks SNARE assembly in a three-hybrid system assay.	Pubmed	7.685e-05	1	0.006793	0.08035	3	5	STX1A,VAMP1,VAMP2
Pubmed	23935497	Rab18 binds to hepatitis C virus NS5A and promotes interaction between sites of viral replication and lipid droplets.	Pubmed	7.685e-05	1	0.006793	0.08035	3	5	VAPA,PI4KA,RAB18
Pubmed	3839797	Five mouse tubulin isotypes and their regulated expression during development.	Pubmed	7.685e-05	1	0.006793	0.08035	3	5	TUBA1B,TUBB,TUBA1A
Pubmed	25588844	Front-signal-dependent accumulation of the RHOA inhibitor FAM65B at leading edges polarizes neutrophils.	Pubmed	7.685e-05	1	0.006793	0.08035	3	5	YWHAB,YWHAE,RHOA
Pubmed	9069260	The complexity of Raf-1 regulation.	Pubmed	7.685e-05	1	0.006793	0.08035	3	5	HRAS,YWHAB,KRAS
Pubmed	7775586	Patterns of cyclic AMP-dependent protein kinase gene expression during ontogeny of the murine palate.	Pubmed	7.685e-05	1	0.006793	0.08035	3	5	PRKAR1A,PRKAR1B,PRKAR2A
Pubmed	28087631	PAPC couples the segmentation clock to somite morphogenesis by regulating N-cadherin-dependent adhesion.	Pubmed	7.685e-05	1	0.006793	0.08035	3	5	ALDH1A2,CDH2,PCDH8
Pubmed	15001580	Hsp90/p50cdc37 is required for mixed-lineage kinase (MLK) 3 signaling.	Pubmed	7.685e-05	1	0.006793	0.08035	3	5	HSP90AA1,HSP90AB1,CDC37
Pubmed	16434701	Regulation of the human p21(waf1/cip1) gene promoter via multiple binding sites for p53 and the vitamin D3 receptor.	Pubmed	7.685e-05	1	0.006793	0.08035	3	5	CDKN1A,VDR,MED1
Pubmed	22718348	Heat shock induces rapid resorption of primary cilia.	Pubmed	7.685e-05	1	0.006793	0.08035	3	5	HSP90AA1,HSP90AB1,TUBA1A
Pubmed	15710247	Proteomic analysis of oxidatively modified proteins induced by the mitochondrial toxin 3-nitropropionic acid in human astrocytes expressing the HIV protein tat.	Pubmed	7.685e-05	1	0.006793	0.08035	3	5	ACTB,HSP90AA1,LDHA
Pubmed	22570411	The testis-specific double bromodomain-containing protein BRDT forms a complex with multiple spliceosome components and is required for mRNA splicing and 3'-UTR truncation in round spermatids.	Pubmed	7.685e-05	1	0.006793	0.08035	3	5	HNRNPK,DDX5,TARDBP
Pubmed	11886850	Cytoplasmic localization of tristetraprolin involves 14-3-3-dependent and -independent mechanisms.	Pubmed	7.685e-05	1	0.006793	0.08035	3	5	YWHAB,YWHAG,SFN
Pubmed	18923023	Distinct roles of PDE4 and PDE10A in the regulation of cAMP/PKA signaling in the striatum.	Pubmed	7.685e-05	1	0.006793	0.08035	3	5	PDE4A,PDE4C,PPP1R1B
Pubmed	10209101	Association of the type 1 protein phosphatase PP1 with the A-kinase anchoring protein AKAP220.	Pubmed	7.685e-05	1	0.006793	0.08035	3	5	PPP1CB,PRKAR2A,AKAP11
Pubmed	11319859	Calcium-dependent adhesion is necessary for the maintenance of prosomeres.	Pubmed	7.685e-05	1	0.006793	0.08035	3	5	ITGB1,L1CAM,CDH2
Pubmed	23435562	Structural basis for the nuclear export activity of Importin13.	Pubmed	7.685e-05	1	0.006793	0.08035	3	5	IPO13,RAN,EIF1AX
Pubmed	21976236	The usefulness of S100B, NSE, GFAP, NF-H, secretagogin and Hsp70 as a predictive biomarker of outcome in children with traumatic brain injury.	Pubmed	7.685e-05	1	0.006793	0.08035	3	5	S100B,GFAP,ENO2
Pubmed	20577002	SOD1, ANG, VAPB, TARDBP, and FUS mutations in familial amyotrophic lateral sclerosis: genotype-phenotype correlations.	Pubmed	7.685e-05	1	0.006793	0.08035	3	5	VAPB,SOD1,TARDBP
Pubmed	11535601	Prefoldin recognition motifs in the nonhomologous proteins of the actin and tubulin families.	Pubmed	7.685e-05	1	0.006793	0.08035	3	5	ACTB,PFDN5,TUBA1B
Pubmed	19447092	Subcellular dynamics of type II PKA in neurons.	Pubmed	7.685e-05	1	0.006793	0.08035	3	5	PRKAR1A,PRKAR1B,PRKAR2A
Pubmed	19557857	De novo STXBP1 mutations in mental retardation and nonsyndromic epilepsy.	Pubmed	7.685e-05	1	0.006793	0.08035	3	5	SNAP25,STX1A,VAMP2
Pubmed	2820999	Molecular cloning of five GTP-binding protein cDNA species from rat olfactory neuroepithelium.	Pubmed	7.685e-05	1	0.006793	0.08035	3	5	GNAI1,GNAI2,GNAS
Pubmed	19996313	Celastrol inhibits Hsp90 chaperoning of steroid receptors by inducing fibrillization of the Co-chaperone p23.	Pubmed	7.685e-05	1	0.006793	0.08035	3	5	HSP90AA1,HSP90AB1,PTGES3
Pubmed	12606581	HDAC-6 interacts with and deacetylates tubulin and microtubules in vivo.	Pubmed	7.685e-05	1	0.006793	0.08035	3	5	TUBA1B,TUBB,TUBA1A
Pubmed	15383616	Ubiquitin ligase Rad18Sc localizes to the XY body and to other chromosomal regions that are unpaired and transcriptionally silenced during male meiotic prophase.	Pubmed	7.685e-05	1	0.006793	0.08035	3	5	UBE2A,UBE2B,UBE2N
Pubmed	22982319	Band 4.1 proteins regulate integrin-dependent cell spreading.	Pubmed	7.685e-05	1	0.006793	0.08035	3	5	ITGB1,GFAP,EPB41L1
Pubmed	21864586	RA-GEF-1 (Rapgef2) is essential for proper development of the midline commissures.	Pubmed	7.685e-05	1	0.006793	0.08035	3	5	MBP,GFAP,L1CAM
Pubmed	17085597	Structural basis for protein-protein interactions in the 14-3-3 protein family.	Pubmed	7.685e-05	1	0.006793	0.08035	3	5	YWHAB,YWHAE,YWHAG
Pubmed	16415858	V-ATPase interacts with ARNO and Arf6 in early endosomes and regulates the protein degradative pathway.	Pubmed	7.685e-05	1	0.006793	0.08035	3	5	ARF6,ATP6V0C,ATP6V0A2
Pubmed	19173300	Isoform-specific cleavage of 14-3-3 proteins in apoptotic JURL-MK1 cells.	Pubmed	7.685e-05	1	0.006793	0.08035	3	5	YWHAB,YWHAE,YWHAG
Pubmed	25486457	Middle domain of human Hsp90 isoforms differentially binds Aha1 in human cells and alters Hsp90 activity in yeast.	Pubmed	7.685e-05	1	0.006793	0.08035	3	5	HSP90AA1,HSP90AB1,CDC37
Pubmed	9615221	Physical and genetic maps of the deafwaddler region on distal mouse Chr 6.	Pubmed	7.685e-05	1	0.006793	0.08035	3	5	SLC6A11,ATP2B2,SYN2
Pubmed	24423872	AUF1 contributes to Cryptochrome1 mRNA degradation and rhythmic translation.	Pubmed	7.685e-05	1	0.006793	0.08035	3	5	HNRNPD,CRY1,EIF3B
Pubmed	18285346	GCUNC45 is the first Hsp90 co-chaperone to show alpha/beta isoform specificity.	Pubmed	7.685e-05	1	0.006793	0.08035	3	5	HSP90AA1,HSP90AB1,PTGES3
Pubmed	16501598	17-AAG, an Hsp90 inhibitor, causes kinetochore defects: a novel mechanism by which 17-AAG inhibits cell proliferation.	Pubmed	7.685e-05	1	0.006793	0.08035	3	5	HSPA8,HSP90AA1,HSP90AB1
Pubmed	15793564	Golgi-localized GAP for Cdc42 functions downstream of ARF1 to control Arp2/3 complex and F-actin dynamics.	Pubmed	7.685e-05	1	0.006793	0.08035	3	5	ARHGAP21,RHOA,ARPC2
Pubmed	28687665	Mutation of the ?-tubulin Tuba1a leads to straighter microtubules and perturbs neuronal migration.	Pubmed	7.685e-05	1	0.006793	0.08035	3	5	GFAP,TUBA1A,CALB2
Pubmed	12200427	Action of complexin on SNARE complex.	Pubmed	7.685e-05	1	0.006793	0.08035	3	5	SNAP25,STX1A,VAMP2
Pubmed	7916325	Deletion map of the coloboma (Cm) locus on mouse chromosome 2.	Pubmed	7.685e-05	1	0.006793	0.08035	3	5	PCSK2,SNAP25,PLCB1
Pubmed	28450540	APLP1 Is a Synaptic Cell Adhesion Molecule, Supporting Maintenance of Dendritic Spines and Basal Synaptic Transmission.	Pubmed	7.685e-05	1	0.006793	0.08035	3	5	APLP1,APLP2,APP
Pubmed	18644894	Contact-dependent promotion of cell migration by the OL-protocadherin-Nap1 interaction.	Pubmed	7.685e-05	1	0.006793	0.08035	3	5	PCDH10,NCKAP1,WASF1
Pubmed	23726972	Apolipoprotein(a) acts as a chemorepellent to human vascular smooth muscle cells via integrin ?V?3 and RhoA/ROCK-mediated mechanisms.	Pubmed	7.685e-05	1	0.006793	0.08035	3	5	RHOA,ITGAV,ROCK1
Pubmed	15344906	Regulation of stability of cyclin-dependent kinase CDK11p110 and a caspase-processed form, CDK11p46, by Hsp90.	Pubmed	7.685e-05	1	0.006793	0.08035	3	5	HSPA8,HSP90AA1,CDC37
Pubmed	1315316	A multisubunit particle implicated in membrane fusion.	Pubmed	7.685e-05	1	0.006793	0.08035	3	5	NAPB,NAPG,STX1A
Pubmed	12451131	Normal development of embryonic thalamocortical connectivity in the absence of evoked synaptic activity.	Pubmed	7.685e-05	1	0.006793	0.08035	3	5	SNAP25,CALB2,L1CAM
Pubmed	10228048	Diminished levels of protein kinase A RI alpha and RI beta transcripts and proteins in systemic lupus erythematosus T lymphocytes.	Pubmed	7.685e-05	1	0.006793	0.08035	3	5	PRKAR1A,PRKAR1B,PRKAR2A
Pubmed	27120771	Polyhydramnios, Transient Antenatal Bartter's Syndrome, and MAGED2 Mutations.	Pubmed	7.685e-05	1	0.006793	0.08035	3	5	NAP1L1,NAP1L4,GNAS
Pubmed	17727637	Characterization of the adaptor protein ARH expression in the brain and ARH molecular interactions.	Pubmed	7.685e-05	1	0.006793	0.08035	3	5	APLP1,APP,LDLRAP1
Pubmed	27991921	ROCK2/ras(Ha) co-operation induces malignant conversion via p53 loss, elevated NF-?B and tenascin C-associated rigidity, but p21 inhibits ROCK2/NF-?B-mediated progression.	Pubmed	7.685e-05	1	0.006793	0.08035	3	5	CDKN1A,HK1,HRAS
Pubmed	28499918	Cul3 neddylation is crucial for gradual lipid droplet formation during adipogenesis.	Pubmed	7.685e-05	1	0.006793	0.08035	3	5	CUL3,RHOA,RAB18
Pubmed	16709865	Cytokine-induced hepatic apoptosis is dependent on FGL2/fibroleukin: the role of Sp1/Sp3 and STAT1/PU.1 composite cis elements.	Pubmed	7.685e-05	1	0.006793	0.08035	3	5	SP3,STAT1,FGL2
Pubmed	16227609	DNA damage-induced phosphorylation of MdmX at serine 367 activates p53 by targeting MdmX for Mdm2-dependent degradation.	Pubmed	7.685e-05	1	0.006793	0.08035	3	5	MDM4,YWHAB,YWHAE
Pubmed	19527721	Excitatory amino acid transporter 2 associates with phosphorylated tau and is localized in neurofibrillary tangles of tauopathic brains.	Pubmed	7.685e-05	1	0.006793	0.08035	3	5	MAPT,SLC1A2,CDK5R1
Pubmed	20826760	HMGB1 inhibits macrophage activity in efferocytosis through binding to the alphavbeta3-integrin.	Pubmed	7.685e-05	1	0.006793	0.08035	3	5	HMGB1,MFGE8,ITGAV
Pubmed	21059989	Identification of novel loci for Alzheimer disease and replication of CLU, PICALM, and BIN1 in Caribbean Hispanic individuals.	Pubmed	7.685e-05	1	0.006793	0.08035	3	5	CLU,HPCAL1,BIN1
Pubmed	20360680	Pericentrosomal targeting of Rab6 secretory vesicles by Bicaudal-D-related protein 1 (BICDR-1) regulates neuritogenesis.	Pubmed	7.802e-05	1	0.006889	0.08148	5	23	RAB11B,RAB6B,KIF1C,RAB6A,DYNC1H1
Pubmed	22558309	Intersectin (ITSN) family of scaffolds function as molecular hubs in protein interaction networks.	Pubmed	7.96e-05	1	0.00702	0.08304	10	111	EPS15,DLGAP1,HNRNPK,ARF6,FNBP1,SYN1,TACC1,CPSF6,ROCK1,NBR1
Pubmed	23431145	The protomap is propagated to cortical plate neurons through an Eomes-dependent intermediate map.	Pubmed	8.016e-05	1	0.007054	0.08343	9	90	CHRNA7,PPP1R1B,FAT3,CRABP1,TENM3,TSHZ2,PTPRO,GNAL,CDH8
Pubmed	20368287	Interactome mapping of the phosphatidylinositol 3-kinase-mammalian target of rapamycin pathway identifies deformed epidermal autoregulatory factor-1 as a new glycogen synthase kinase-3 interactor.	Pubmed	8.016e-05	1	0.007054	0.08343	9	90	AGAP2,CPE,CSNK2B,LZTS2,KIF1C,ARHGEF11,MPRIP,C1QBP,NBR1
Pubmed	25015289	Proteomic analysis reveals a FANCA-modulated neddylation pathway involved in CXCR5 membrane targeting and cell mobility.	Pubmed	8.518e-05	1	0.007477	0.08845	7	53	RPL22,DNAJA2,HNRNPU,DNAJA1,HSPA8,PRKAR1A,PSMA5
Pubmed	14499622	Yeast two-hybrid screens imply involvement of Fanconi anemia proteins in transcription regulation, cell signaling, oxidative metabolism, and cellular transport.	Pubmed	8.518e-05	1	0.007477	0.08845	7	53	HPRT1,HSPA8,HSP90AA1,SMARCA4,PSMA5,STAT1,NAMPT
Pubmed	26389662	Systematic proteomics of the VCP-UBXD adaptor network identifies a role for UBXN10 in regulating ciliogenesis.	Pubmed	8.834e-05	1	0.007747	0.09163	14	209	VAPB,VAPA,HMGB1,HSPBP1,BTBD9,ALDH9A1,SDHA,PPP4R3A,PPP1CB,ATP2B2,UNC13A,VPS13A,PEX19,UBR2
Pubmed	25496667	Genome-wide shRNA screening identifies host factors involved in early endocytic events for HIV-1-induced CD4 down-regulation.	Pubmed	9.619e-05	1	0.00835	0.09877	7	54	EPS15,CLTCL1,SNX6,DNM3,RAB7A,AP1M1,PCLO
Pubmed	9730605	Comparative FISH mapping of mouse and rat homologues of twenty-five human X-linked genes.	Pubmed	9.694e-05	1	0.00835	0.09877	5	24	PDHA1,PLP2,GDI1,EFNB1,TSPAN7
Pubmed	28760865	Dystroglycan Maintains Inner Limiting Membrane Integrity to Coordinate Retinal Development.	Pubmed	9.694e-05	1	0.00835	0.09877	5	24	GFAP,GLUL,SLC17A7,CALB2,L1CAM
Pubmed	24135232	A molecular blueprint at the apical surface establishes planar asymmetry in cochlear hair cells.	Pubmed	9.75e-05	1	0.00835	0.09877	4	13	EZR,GNAI1,GNAI2,PARD3
Pubmed	16368544	New insights into potential functions for the protein 4.1 superfamily of proteins in kidney epithelium.	Pubmed	9.75e-05	1	0.00835	0.09877	4	13	APP,YWHAB,GDI1,EPB41L1
Pubmed	14622142	Differential distribution of Rac1 and Rac3 GTPases in the developing mouse brain: implications for a role of Rac3 in Purkinje cell differentiation.	Pubmed	9.75e-05	1	0.00835	0.09877	4	13	ITGB1,GFAP,VAMP2,SYN1
Pubmed	22956769	BICD2, dynactin, and LIS1 cooperate in regulating dynein recruitment to cellular structures.	Pubmed	9.75e-05	1	0.00835	0.09877	4	13	VAMP2,RAB6A,DYNC1H1,PAFAH1B1
Pubmed	27664236	Cullin3-KLHL25 ubiquitin ligase targets ACLY for degradation to inhibit lipid synthesis and tumor progression.	Pubmed	9.75e-05	1	0.00835	0.09877	4	13	HSPA8,CUL3,TUBB,UBR4
Pubmed	23578932	Ephrin B1 maintains apical adhesion of neural progenitors.	Pubmed	9.75e-05	1	0.00835	0.09877	4	13	ARF6,ITGB1,EFNB1,CDH2
Pubmed	17699610	Hypomorphic Sox10 alleles reveal novel protein functions and unravel developmental differences in glial lineages.	Pubmed	9.75e-05	1	0.00835	0.09877	4	13	MBP,FABP7,MPZ,KIT
Pubmed	16814779	Disturbance of cerebellar synaptic maturation in mutant mice lacking BSRPs, a novel brain-specific receptor-like protein family.	Pubmed	9.75e-05	1	0.00835	0.09877	4	13	SLC17A7,GRIA2,GRIN2A,SEZ6L2
Pubmed	20847152	Absence of layer-specific cadherin expression profiles in the neocortex of the reeler mutant mouse.	Pubmed	9.75e-05	1	0.00835	0.09877	4	13	L1CAM,PCDH8,PCDH9,CDH8
Pubmed	15673434	A novel scaffold protein, TANC, possibly a rat homolog of Drosophila rolling pebbles (rols), forms a multiprotein complex with various postsynaptic density proteins.	Pubmed	9.75e-05	1	0.00835	0.09877	4	13	DLGAP1,ACTB,CASK,INA
Pubmed	18786638	Regulation of neural migration by the CREB/CREM transcription factors and altered Dab1 levels in CREB/CREM mutants.	Pubmed	9.75e-05	1	0.00835	0.09877	4	13	MAP1B,MAPT,CDK5R1,CALB2
Pubmed	18786355	p73 regulates neurodegeneration and phospho-tau accumulation during aging and Alzheimer's disease.	Pubmed	9.75e-05	1	0.00835	0.09877	4	13	CDKN1A,MAPT,UCHL1,GFAP
Pubmed	21873192	Transcriptional programs in transient embryonic zones of the cerebral cortex defined by high-resolution mRNA sequencing.	Pubmed	9.75e-05	1	0.00835	0.09877	4	13	NDRG2,HNRNPU,MFGE8,MYT1
Pubmed	22186729	Sox2 and Mitf cross-regulatory interactions consolidate progenitor and melanocyte lineages in the cranial neural crest.	Pubmed	9.75e-05	1	0.00835	0.09877	4	13	H2AFV,FABP7,UCHL1,KIT
Pubmed	22222486	14-3-3 checkpoint regulatory proteins interact specifically with DNA repair protein human exonuclease 1 (hEXO1) via a semi-conserved motif.	Pubmed	9.75e-05	1	0.00835	0.09877	4	13	YWHAB,YWHAE,YWHAG,SFN
Pubmed	23874206	EphrinA2 regulates clathrin mediated KSHV endocytosis in fibroblast cells by coordinating integrin-associated signaling and c-Cbl directed polyubiquitination.	Pubmed	9.75e-05	1	0.00835	0.09877	4	13	EPS15,AP2S1,ITGAV,ITGB1
Pubmed	29361518	The IgCAM CLMP regulates expression of Connexin43 and Connexin45 in intestinal and ureteral smooth muscle contraction in mice.	Pubmed	9.75e-05	1	0.00835	0.09877	4	13	HPRT1,ALDH1A2,KIT,CLMP
Pubmed	19892785	Developmental expression of the oligodendrocyte myelin glycoprotein in the mouse telencephalon.	Pubmed	9.75e-05	1	0.00835	0.09877	4	13	MBP,SNAP25,STX1A,CALB2
Pubmed	16396496	Insulin-dependent interactions of proteins with GLUT4 revealed through stable isotope labeling by amino acids in cell culture (SILAC).	Pubmed	9.924e-05	1	0.00848	0.1003	6	38	CFL1,UBE2N,HSP90AA1,ARF3,PRKAR1A,RAB7A
Pubmed	26657772	The apical complex protein Pals1 is required to maintain cerebellar progenitor cells in a proliferative state.	Pubmed	9.924e-05	1	0.00848	0.1003	6	38	CDKN1A,FABP7,S100B,GFAP,PARD3,CDH2
Pubmed	23464991	Drafting the CLN3 protein interactome in SH-SY5Y human neuroblastoma cells: a label-free quantitative proteomics approach.	Pubmed	0.000104	1	0.008878	0.105	8	73	FADS2,ARF3,SLC25A1,ATP1A1,ATP1A3,ATP2A2,DDOST,CALU
Pubmed	16385451	A scan of chromosome 10 identifies a novel locus showing strong association with late-onset Alzheimer disease.	Pubmed	0.0001146	1	0.009774	0.1156	21	416	HK1,SMNDC1,PFKP,KCNIP2,FRA10AC1,PHYH,PIP4K2A,ARHGAP21,NEBL,PRF1,GHITM,NT5C2,LZTS2,YME1L1,PSAP,PBLD,ITGB1,GDI2,FAM107B,INA,PARD3
Pubmed	21549307	Maintenance of silent chromatin through replication requires SWI/SNF-like chromatin remodeler SMARCAD1.	Pubmed	0.0001153	1	0.009811	0.116	10	116	DNAJA2,U2AF2,HNRNPD,HNRNPK,HNRNPU,SRSF1,YY1,SMARCA4,DDX5,FUBP3
Pubmed	25476789	Proteomic analysis and identification of cellular interactors of the giant ubiquitin ligase HERC2.	Pubmed	0.0001153	1	0.009811	0.116	11	139	COPB2,SNX6,COPZ1,COPG1,COPG2,EIF3B,EIF3D,PSMD1,CEP170,GNAS,MLF2
Pubmed	12029088	Identification of novel SH3 domain ligands for the Src family kinase Hck. Wiskott-Aldrich syndrome protein (WASP), WASP-interacting protein (WIP), and ELMO1.	Pubmed	0.0001192	1	0.01005	0.1189	5	25	ACTB,HNRNPK,PIK3R2,ELMO1,HCK
Pubmed	2874839	Receptor-mediated endocytosis: the intracellular journey of transferrin and its receptor.	Pubmed	0.0001192	1	0.01005	0.1189	5	25	ATP6V1D,ATP6V1A,ATP6V0C,ATP6V0A1,ATP6V0A2
Pubmed	9275178	Identification and classification of 16 new kinesin superfamily (KIF) proteins in mouse genome.	Pubmed	0.0001192	1	0.01005	0.1189	5	25	KIF1C,KIF1B,KIF2A,KIF3C,KIF3A
Pubmed	27483141	Systematic Proteomic Identification of the Heat Shock Proteins (Hsp) that Interact with Estrogen Receptor Alpha (ER?) and Biochemical Characterization of the ER?-Hsp70 Interaction.	Pubmed	0.0001192	1	0.01005	0.1189	5	25	DNAJA2,HSPA8,HSP90AA1,HSP90AB1,PTGES3
Pubmed	25450970	Role of the focal adhesion protein TRIM15 in colon cancer development.	Pubmed	0.0001192	1	0.01005	0.1189	5	25	CFL1,ACTB,NEXN,KEAP1,ROCK1
Pubmed	28794184	Post-transcriptional regulation of mouse neurogenesis by Pumilio proteins.	Pubmed	0.0001192	1	0.01005	0.1189	5	25	RPS9,CUL3,SNAP25,GFAP,SYT7
Pubmed	16212417	Biosensor-based micro-affinity purification for the proteomic analysis of protein complexes.	Pubmed	0.0001192	1	0.01005	0.1189	5	25	ACADVL,HSPA8,HSP90AA1,SET,C1QBP
Pubmed	19379695	Regulation of planar cell polarity by Smurf ubiquitin ligases.	Pubmed	0.0001192	1	0.01005	0.1189	5	25	SRSF1,TUBA1A,SMURF1,ELAVL1,PARD3
Pubmed	26584622	Elf5-centered transcription factor hub controls trophoblast stem cell self-renewal and differentiation through stoichiometry-sensitive shifts in target gene networks.	Pubmed	0.0001221	1	0.01029	0.1217	9	95	MAP1B,YY1,MBD3,EIF6,MYEF2,EIF2S2,RFC1,PA2G4,RPL5
Pubmed	28739485	HSP90 is necessary for the ACK1-dependent phosphorylation of STAT1 and STAT3.	Pubmed	0.0001343	1	0.01125	0.1331	4	14	HSP90AA1,HSP90AB1,STAT1,CDC37
Pubmed	27317670	Cold/menthol TRPM8 receptors initiate the cold-shock response and protect germ cells from cold-shock-induced oxidation.	Pubmed	0.0001343	1	0.01125	0.1331	4	14	CDKN1A,CIRBP,SOD1,GPX4
Pubmed	12919677	The MSP receptor regulates alpha6beta4 and alpha3beta1 integrins via 14-3-3 proteins in keratinocyte migration.	Pubmed	0.0001343	1	0.01125	0.1331	4	14	YWHAB,YWHAE,ITGB1,SFN
Pubmed	19272164	Global comparative transcriptome analysis of cartilage formation in vivo.	Pubmed	0.0001343	1	0.01125	0.1331	4	14	KLF2,HAPLN1,CDH2,PCDH8
Pubmed	24623780	SRF phosphorylation by glycogen synthase kinase-3 promotes axon growth in hippocampal neurons.	Pubmed	0.0001343	1	0.01125	0.1331	4	14	MAP1B,ACTB,RUSC1,NEXN
Pubmed	21078624	Comparison of an expanded ataxia interactome with patient medical records reveals a relationship between macular degeneration and ataxia.	Pubmed	0.0001425	1	0.01193	0.1411	10	119	RPS17,SRSF1,CSNK2B,CKAP5,MPRIP,TSC22D1,BTG3,CALM2,CALM3,TSPAN7
Pubmed	26735018	An ID2-dependent mechanism for VHL inactivation in cancer.	Pubmed	0.0001452	1	0.01197	0.1416	5	26	TUBA1B,HSPA8,TUBB,ID3,DYRK1A
Pubmed	25764978	The transmembrane Bax inhibitor motif (TMBIM) containing protein family: Tissue expression, intracellular localization and effects on the ER CAҿ-filling state.	Pubmed	0.0001514	1	0.01197	0.1416	3	6	GHITM,FAIM2,GRINA
Pubmed	11196645	Identification of the platelet ADP receptor targeted by antithrombotic drugs.	Pubmed	0.0001514	1	0.01197	0.1416	3	6	GNAI1,GNAI2,GNB1
Pubmed	14734538	Physical and functional interaction of the active zone proteins, CAST, RIM1, and Bassoon, in neurotransmitter release.	Pubmed	0.0001514	1	0.01197	0.1416	3	6	RIMS1,UNC13A,PCLO
Pubmed	21925390	A critical role for noncoding 5S rRNA in regulating Mdmx stability.	Pubmed	0.0001514	1	0.01197	0.1416	3	6	MDM4,YWHAB,RPL5
Pubmed	10449403	A conformational switch in syntaxin during exocytosis: role of munc18.	Pubmed	0.0001514	1	0.01197	0.1416	3	6	SNAP25,STX1A,VAMP2
Pubmed	17543467	Embryonic and postnatal development of the serotonergic raphe system and its target regions in 5-HT1A receptor deletion or overexpressing mouse mutants.	Pubmed	0.0001514	1	0.01197	0.1416	3	6	SNAP25,VAMP1,VAMP2
Pubmed	15556606	Analysis of estrogen receptor alpha signaling complex at the plasma membrane.	Pubmed	0.0001514	1	0.01197	0.1416	3	6	TUBA1B,TUBB,TUBA1A
Pubmed	19752599	Identification of suitable normalizing genes for quantitative real-time RT-PCR analysis of gene expression in fetal mouse gonads.	Pubmed	0.0001514	1	0.01197	0.1416	3	6	PFKP,SDHA,TUBA1A
Pubmed	10982407	RGS4 and RGS2 bind coatomer and inhibit COPI association with Golgi membranes and intracellular transport.	Pubmed	0.0001514	1	0.01197	0.1416	3	6	COPZ2,COPB2,COPG1
Pubmed	16041369	Multiple origins of Cajal-Retzius cells at the borders of the developing pallium.	Pubmed	0.0001514	1	0.01197	0.1416	3	6	MAPT,ACTB,CALB2
Pubmed	16026466	Site-specific and developmental expression of pannexin1 in the mouse nervous system.	Pubmed	0.0001514	1	0.01197	0.1416	3	6	PANX1,GFAP,CALB2
Pubmed	18440869	Comparative genomics and function analysis on BI1 family.	Pubmed	0.0001514	1	0.01197	0.1416	3	6	GHITM,FAIM2,GRINA
Pubmed	21812984	The testis-specific C?2 subunit of PKA is kinetically indistinguishable from the common C?1 subunit of PKA.	Pubmed	0.0001514	1	0.01197	0.1416	3	6	PRKAR1A,PRKAR1B,PRKAR2A
Pubmed	8617499	Dispersion of chromogranin/secretogranin secretory protein family loci in mammalian genomes.	Pubmed	0.0001514	1	0.01197	0.1416	3	6	CHGA,CHGB,SCG2
Pubmed	16293251	CHIP interacts with heat shock factor 1 during heat stress.	Pubmed	0.0001514	1	0.01197	0.1416	3	6	HSPA8,HSP90AA1,HSP90AB1
Pubmed	15188430	Msx1 disruption leads to diencephalon defects and hydrocephalus.	Pubmed	0.0001514	1	0.01197	0.1416	3	6	GFAP,CALB2,L1CAM
Pubmed	15852015	A positive autoregulatory loop of Jak-STAT signaling controls the onset of astrogliogenesis.	Pubmed	0.0001514	1	0.01197	0.1416	3	6	S100B,GFAP,STAT1
Pubmed	11359932	Role of Rab3 GDP/GTP exchange protein in synaptic vesicle trafficking at the mouse neuromuscular junction.	Pubmed	0.0001514	1	0.01197	0.1416	3	6	MADD,GDI1,SYN1
Pubmed	25636086	Whole-genome mutational landscape of liver cancers displaying biliary phenotype reveals hepatitis impact and molecular diversity.	Pubmed	0.0001514	1	0.01197	0.1416	3	6	BAP1,KRAS,PCLO
Pubmed	6330098	Mammalian brain phosphoproteins as substrates for calcineurin.	Pubmed	0.0001514	1	0.01197	0.1416	3	6	PPP1R1B,PPP3CA,CALM3
Pubmed	8798720	SRPK1 and Clk/Sty protein kinases show distinct substrate specificities for serine/arginine-rich splicing factors.	Pubmed	0.0001514	1	0.01197	0.1416	3	6	MBP,U2AF2,SRSF1
Pubmed	16025111	Regulation of NMDA receptor trafficking by amyloid-beta.	Pubmed	0.0001514	1	0.01197	0.1416	3	6	CHRNA7,APP,SYN1
Pubmed	10816571	Interaction between endothelial differentiation-related factor-1 and calmodulin in vitro and in vivo.	Pubmed	0.0001514	1	0.01197	0.1416	3	6	EDF1,CALM2,CALM3
Pubmed	19812333	A protein interaction node at the neurotransmitter release site: domains of Aczonin/Piccolo, Bassoon, CAST, and rim converge on the N-terminal domain of Munc13-1.	Pubmed	0.0001514	1	0.01197	0.1416	3	6	RIMS1,UNC13A,PCLO
Pubmed	16014513	DNA methylation controls the timing of astrogliogenesis through regulation of JAK-STAT signaling.	Pubmed	0.0001514	1	0.01197	0.1416	3	6	S100B,GFAP,STAT1
Pubmed	9218599	The CDK inhibitor, p27Kip1, is required for IL-4 regulation of astrocyte proliferation.	Pubmed	0.0001514	1	0.01197	0.1416	3	6	CDKN1A,CCNE1,CCNH
Pubmed	24466267	STAT3 but not STAT1 is required for astrocyte differentiation.	Pubmed	0.0001514	1	0.01197	0.1416	3	6	S100B,GFAP,STAT1
Pubmed	12533605	BETA2/NeuroD1 null mice: a new model for transcription factor-dependent photoreceptor degeneration.	Pubmed	0.0001514	1	0.01197	0.1416	3	6	GFAP,GLUL,KIF3A
Pubmed	20421947	Cdh11 acts as a tumor suppressor in a murine retinoblastoma model by facilitating tumor cell death.	Pubmed	0.0001514	1	0.01197	0.1416	3	6	STX1A,GLUL,CDH2
Pubmed	21354308	Nitric oxide regulates astrocyte maturation in the hippocampus: involvement of NOS2.	Pubmed	0.0001514	1	0.01197	0.1416	3	6	FABP7,GFAP,GLUL
Pubmed	11051545	A mechanism for translationally coupled mRNA turnover: interaction between the poly(A) tail and a c-fos RNA coding determinant via a protein complex.	Pubmed	0.0001514	1	0.01197	0.1416	3	6	HNRNPD,PABPC1,CSDE1
Pubmed	19346499	Cytohesin-1 controls the activation of RhoA and modulates integrin-dependent adhesion and migration of dendritic cells.	Pubmed	0.0001514	1	0.01197	0.1416	3	6	RHOA,ITGAV,ITGB1
Pubmed	21299499	IQ-motif selectivity in human IQGAP2 and IQGAP3: binding of calmodulin and myosin essential light chain.	Pubmed	0.0001514	1	0.01197	0.1416	3	6	MYL6B,CALM2,CALM3
Pubmed	10531386	N(epsilon)-(carboxymethyl)lysine adducts of proteins are ligands for receptor for advanced glycation end products that activate cell signaling pathways and modulate gene expression.	Pubmed	0.0001514	1	0.01197	0.1416	3	6	HMGB1,S100B,APP
Pubmed	10436159	Signaling from Rho to the actin cytoskeleton through protein kinases ROCK and LIM-kinase.	Pubmed	0.0001514	1	0.01197	0.1416	3	6	CFL1,RHOA,ROCK1
Pubmed	22946563	Syntaxin 1 is required for DCC/Netrin-1-dependent chemoattraction of migrating neurons from the lower rhombic lip.	Pubmed	0.0001514	1	0.01197	0.1416	3	6	SNAP25,STX1A,VAMP2
Pubmed	16371464	Gialpha and Gbeta subunits both define selectivity of G protein activation by alpha2-adrenergic receptors.	Pubmed	0.0001514	1	0.01197	0.1416	3	6	GNAI1,GNAI2,GNB1
Pubmed	9697855	The AMPA receptor GluR2 C terminus can mediate a reversible, ATP-dependent interaction with NSF and alpha- and beta-SNAPs.	Pubmed	0.0001514	1	0.01197	0.1416	3	6	NAPB,STX1A,GRIA2
Pubmed	12558975	The immunoglobulin-superfamily molecule basigin is a binding protein for oligomannosidic carbohydrates: an anti-idiotypic approach.	Pubmed	0.0001514	1	0.01197	0.1416	3	6	ATP1B2,ATP1B3,L1CAM
Pubmed	18458160	Kank regulates RhoA-dependent formation of actin stress fibers and cell migration via 14-3-3 in PI3K-Akt signaling.	Pubmed	0.0001514	1	0.01197	0.1416	3	6	YWHAE,YWHAG,RHOA
Pubmed	2882955	Genetic mapping of Prm-1, Igl-1, Smst, Mtv-6, Sod-1, and Ets-2 and localization of the Down syndrome region on mouse chromosome 16.	Pubmed	0.0001514	1	0.01197	0.1416	3	6	HSP90AA1,HSP90AB1,SOD1
Pubmed	12397396	Na,K-ATPase alpha- and beta-isoform expression in developing skeletal muscles: alpha(2) correlates with t-tubule formation.	Pubmed	0.0001514	1	0.01197	0.1416	3	6	ATP1A1,ATP1B2,ATP1B3
Pubmed	18056425	Mechanism of mRNA deadenylation: evidence for a molecular interplay between translation termination factor eRF3 and mRNA deadenylases.	Pubmed	0.0001514	1	0.01197	0.1416	3	6	ETF1,PABPC1,TOB1
Pubmed	24711448	Defective Tibetan PHD2 binding to p23 links high altitude adaption to altered oxygen sensing.	Pubmed	0.0001514	1	0.01197	0.1416	3	6	HSP90AA1,HSP90AB1,PTGES3
Pubmed	15252135	N4WBP5A (Ndfip2), a Nedd4-interacting protein, localizes to multivesicular bodies and the Golgi, and has a potential role in protein trafficking.	Pubmed	0.0001514	1	0.01197	0.1416	3	6	NDFIP2,NEDD4L,SMURF1
Pubmed	9261129	Folding of the glucocorticoid receptor by the heat shock protein (hsp) 90-based chaperone machinery. The role of p23 is to stabilize receptor.hsp90 heterocomplexes formed by hsp90.p60.hsp70.	Pubmed	0.0001514	1	0.01197	0.1416	3	6	HSP90AA1,HSP90AB1,PTGES3
Pubmed	12524439	Identification of a proline-rich Akt substrate as a 14-3-3 binding partner.	Pubmed	0.0001514	1	0.01197	0.1416	3	6	PDPK1,YWHAB,AKT1S1
Pubmed	18003639	Pink1 Parkinson mutations, the Cdc37/Hsp90 chaperones and Parkin all influence the maturation or subcellular distribution of Pink1.	Pubmed	0.0001514	1	0.01197	0.1416	3	6	HSP90AA1,HSP90AB1,CDC37
Pubmed	24534009	The proteome of the presynaptic active zone from mouse brain.	Pubmed	0.0001514	1	0.01197	0.1416	3	6	BIN1,HAPLN1,SLC6A11
Pubmed	19726636	Presynaptic and postsynaptic interaction of the amyloid precursor protein promotes peripheral and central synaptogenesis.	Pubmed	0.0001514	1	0.01197	0.1416	3	6	APLP1,APLP2,APP
Pubmed	16690755	Robo1 regulates the development of major axon tracts and interneuron migration in the forebrain.	Pubmed	0.0001514	1	0.01197	0.1416	3	6	GFAP,ROBO3,L1CAM
Pubmed	17369396	Myosin phosphatase dephosphorylates HDAC7, controls its nucleocytoplasmic shuttling, and inhibits apoptosis in thymocytes.	Pubmed	0.0001514	1	0.01197	0.1416	3	6	YWHAB,YWHAE,PPP1CB
Pubmed	20724472	Control of activating transcription factor 4 (ATF4) persistence by multisite phosphorylation impacts cell cycle progression and neurogenesis.	Pubmed	0.0001514	1	0.01197	0.1416	3	6	ATF4,CDK5R1,FBXW11
Pubmed	19013454	Isolation of human proteasomes and putative proteasome-interacting proteins using a novel affinity chromatography method.	Pubmed	0.0001524	1	0.01204	0.1424	7	58	EPS15,UBE2N,PSMA5,PSMD1,SEM1,UBR4,HUWE1
Pubmed	28931009	NDFIP allows NEDD4/NEDD4L-induced AQP2 ubiquitination and degradation.	Pubmed	0.0001752	1	0.01379	0.1632	5	27	VAPB,ACTB,PLP2,NDFIP2,NEDD4L
Pubmed	16800626	Endogenously nitrated proteins in mouse brain: links to neurodegenerative disease.	Pubmed	0.0001752	1	0.01379	0.1632	5	27	ACTB,MGLL,CKB,YWHAB,PPP3CA
Pubmed	21343306	Membrane-associated ubiquitin ligase complex containing gp78 mediates sterol-accelerated degradation of 3-hydroxy-3-methylglutaryl-coenzyme A reductase.	Pubmed	0.0001752	1	0.01379	0.1632	5	27	AMFR,ERLIN1,ATP2A2,CCDC47,CASP8
Pubmed	24257626	Stem cell factor Sox2 and its close relative Sox3 have differentiation functions in oligodendrocytes.	Pubmed	0.0001803	1	0.01401	0.1657	4	15	MBP,GFAP,GLUL,MYRF
Pubmed	20067919	Activation of Rho GTPases in Smith-Lemli-Opitz syndrome: pathophysiological and clinical implications.	Pubmed	0.0001803	1	0.01401	0.1657	4	15	CFL1,HRAS,RHOA,STMN1
Pubmed	27082860	RNA Directed Modulation of Phenotypic Plasticity in Human Cells.	Pubmed	0.0001803	1	0.01401	0.1657	4	15	EIF2S2,RAN,PA2G4,EIF5A
Pubmed	24035762	Christianson syndrome protein NHE6 modulates TrkB endosomal signaling required for neuronal circuit development.	Pubmed	0.0001803	1	0.01401	0.1657	4	15	GFAP,SV2A,RAB7A,L1CAM
Pubmed	17400507	Identification of potential protein interactors of Lrrk2.	Pubmed	0.0001803	1	0.01401	0.1657	4	15	HSPA8,HSP90AA1,HSP90AB1,SCFD1
Pubmed	26025376	Lack of CUL4B leads to increased abundance of GFAP-positive cells that is mediated by PTGDS in mouse brain.	Pubmed	0.0001803	1	0.01401	0.1657	4	15	ZIC1,GFAP,GLUL,CCNE1
Pubmed	2902634	Chromosomal localization of genes encoding guanine nucleotide-binding protein subunits in mouse and human.	Pubmed	0.0001803	1	0.01401	0.1657	4	15	GNAI1,GNAI2,GNAS,GNB1
Pubmed	26403541	Evolutionarily conserved intercalated disc protein Tmem65 regulates cardiac conduction and connexin 43 function.	Pubmed	0.0001803	1	0.01401	0.1657	4	15	UCHL1,ATP1A1,DPYSL3,CDH2
Pubmed	23064108	Epileptiform activity and cognitive deficits in SNAP-25(+/-) mice are normalized by antiepileptic drugs.	Pubmed	0.0001803	1	0.01401	0.1657	4	15	SNAP25,STX1A,SLC17A7,CALB2
Pubmed	29326173	Transcriptional Regulator ZEB2 Is Essential for Bergmann Glia Development.	Pubmed	0.0001803	1	0.01401	0.1657	4	15	MBP,S100B,ZIC1,GFAP
Pubmed	18224708	Cell autonomous roles for AP-2alpha in lens vesicle separation and maintenance of the lens epithelial cell phenotype.	Pubmed	0.0001803	1	0.01401	0.1657	4	15	STX1A,CALB2,L1CAM,CDH2
Pubmed	18507827	Overexpression of Pax6 results in microphthalmia, retinal dysplasia and defective retinal ganglion cell axon guidance.	Pubmed	0.0001803	1	0.01401	0.1657	4	15	GFAP,STX1A,L1CAM,CDH2
Pubmed	21047202	Using genetic and clinical factors to predict tacrolimus dose in renal transplant recipients.	Pubmed	0.0001803	1	0.01401	0.1657	4	15	PPP3CA,CYP3A5,CALM2,CALM3
Pubmed	21555518	The BTB and CNC homology 1 (BACH1) target genes are involved in the oxidative stress response and in control of the cell cycle.	Pubmed	0.0001892	1	0.01468	0.1737	7	60	MAPT,SLC48A1,IFRD1,SMARCA4,SEMA3E,PSAP,LRRC8D
Pubmed	11991638	Purification and characterization of native spliceosomes suitable for three-dimensional structural analysis.	Pubmed	0.0001985	1	0.01486	0.1758	8	80	SF3A1,HNRNPK,HNRNPU,SRSF1,CWC15,PABPC1,SNRPF,DDX5
Pubmed	15102471	Bioinformatics and cellular signaling.	Pubmed	0.0002002	1	0.01486	0.1758	12	173	RTN3,RYR2,PIK3R2,PRKAR2A,NAP1L1,ITGB1,ELMO1,SLMAP,C1QBP,KRAS,LDHA,MLF2
Pubmed	20876399	A QUICK screen for Lrrk2 interaction partners--leucine-rich repeat kinase 2 is involved in actin cytoskeleton dynamics.	Pubmed	0.0002014	1	0.01486	0.1758	6	43	ACTB,MPRIP,GNAI2,CALM2,CALM3,ARPC2
Pubmed	23128233	Host-microbe interactions have shaped the genetic architecture of inflammatory bowel disease.	Pubmed	0.000208	1	0.01486	0.1758	18	342	FADS2,CNTF,IP6K2,VDR,PLCH2,ATF4,DBP,STAT1,JAZF1,CALM3,GPX4,SMURF1,ARPC2,CDC37,LNPEP,RORC,HCK,SP140
Pubmed	27568567	Tcf4 Regulates Synaptic Plasticity, DNA Methylation, and Memory Function.	Pubmed	0.0002098	1	0.01486	0.1758	5	28	CHRM4,UGT8,GFAP,KCNJ10,GRIN2A
Pubmed	19571125	Selective cortical layering abnormalities and behavioral deficits in cortex-specific Pax6 knock-out mice.	Pubmed	0.0002098	1	0.01486	0.1758	5	28	MBP,GFAP,SLC17A7,CALB2,ENO2
Pubmed	11984006	The Chediak-Higashi protein interacts with SNARE complex and signal transduction proteins.	Pubmed	0.0002098	1	0.01486	0.1758	5	28	ESRRA,YWHAB,CSNK2B,CALM2,CALM3
Pubmed	22234250	The interaction of the von Hippel-Lindau tumor suppressor and heterochromatin protein 1.	Pubmed	0.0002098	1	0.01486	0.1758	5	28	RPL21,VAPB,ACTB,HSPA8,RPL5
Pubmed	12652657	Identification of cathepsin K as a novel marker of adiposity in white adipose tissue.	Pubmed	0.0002098	1	0.01486	0.1758	5	28	HSPA12A,CPE,MYO16,PSAP,GLUL
Pubmed	26792178	The ubiquitin ligase Ubr4 controls stability of podocin/MEC-2 supercomplexes.	Pubmed	0.0002101	1	0.01486	0.1758	7	61	VAPA,PLXNB2,ATP2A2,PTPRF,C1QBP,UBR4,DCTN3
Pubmed	20439489	miRNA 34a, 100, and 137 modulate differentiation of mouse embryonic stem cells.	Pubmed	0.0002136	1	0.01486	0.1758	10	125	PFKP,WDR35,CACYBP,TRIM25,ADAM23,GLDC,TRIM2,DTX1,RIF1,INA
Pubmed	12853948	The DNA sequence of human chromosome 7.	Pubmed	0.0002185	1	0.01486	0.1758	22	468	H2AFV,CYTH3,ACTB,CHN2,YWHAG,TMEM106B,IFRD1,FAM131B,SEMA3E,CYP3A5,NACAD,STX1A,RABGEF1,GNAI1,DPP6,AIMP2,SEM1,PCLO,SMURF1,FIS1,GRM3,NAMPT
Pubmed	15761153	High-throughput mapping of a dynamic signaling network in mammalian cells.	Pubmed	0.000221	1	0.01486	0.1758	15	256	SF3A1,RPS27A,CHN1,CHN2,RAB6B,PPP1CB,RHOA,CSNK1D,TTC17,TRIM35,ARHGEF11,STAT1,RAN,SMURF1,ARL8B
Pubmed	22678362	MMS19 assembles iron-sulfur proteins required for DNA metabolism and genomic integrity.	Pubmed	0.0002257	1	0.01486	0.1758	11	150	TRIP13,MTUS1,MBD3,ARF3,ATP1A1,DNAJB11,EIF2S2,GRK6,FRYL,MLF2,KCTD3
Pubmed	25979088	Defects During Mecp2 Null Embryonic Cortex Development Precede the Onset of Overt Neurological Symptoms.	Pubmed	0.0002293	1	0.01486	0.1758	6	44	STX1A,GRIA2,GRIA4,GRIN2A,GRM3,GRM4
Pubmed	23414517	A human skeletal muscle interactome centered on proteins involved in muscular dystrophies: LGMD interactome.	Pubmed	0.0002357	1	0.01486	0.1758	8	82	SNX6,ATXN1,HSP90AA1,HSP90AB1,EZR,PPP1CB,SLMAP,MLF2
Pubmed	25260751	The MEKK1 PHD ubiquitinates TAB1 to activate MAPKs in response to cytokines.	Pubmed	0.0002357	1	0.01486	0.1758	8	82	BAP1,UBE2N,DNAJB2,EPN1,TOM1L2,C6orf106,RNF126,ZFAND5
Pubmed	23395374	Pathfinding of corticothalamic axons relies on a rendezvous with thalamic projections.	Pubmed	0.0002366	1	0.01486	0.1758	4	16	MAPT,SEMA3E,CALB2,L1CAM
Pubmed	22365546	Dual-mode modulation of Smad signaling by Smad-interacting protein Sip1 is required for myelination in the central nervous system.	Pubmed	0.0002366	1	0.01486	0.1758	4	16	MBP,UGT8,GFAP,MYRF
Pubmed	23190606	Targeting ?-tubulin:CCT-? complexes incurs Hsp90- and VCP-related protein degradation and induces ER stress-associated apoptosis by triggering capacitative Ca2+ entry, mitochondrial perturbation and caspase overactivation.	Pubmed	0.0002366	1	0.01486	0.1758	4	16	TUBA1B,HSP90AA1,HSP90AB1,TUBB
Pubmed	15572149	The axon guidance defect of the telencephalic commissures of the JSAP1-deficient brain was partially rescued by the transgenic expression of JIP1.	Pubmed	0.0002366	1	0.01486	0.1758	4	16	SNAP25,GFAP,CALB2,L1CAM
Pubmed	16107646	Telencephalic embryonic subtractive sequences: a unique collection of neurodevelopmental genes.	Pubmed	0.0002391	1	0.01486	0.1758	11	151	QKI,SRSF1,PABPC1,ZNF131,FAM107B,ZNF638,DPYSL3,GNE,CPSF6,RIF1,ROCK1
Pubmed	10470851	Prediction of the coding sequences of unidentified human genes. XIV. The complete sequences of 100 new cDNA clones from brain which code for large proteins in vitro.	Pubmed	0.0002437	1	0.01486	0.1758	9	104	PLCH1,UNC13A,TRIM35,MYT1,PLCL2,MTMR2,TACC1,FAM208A,PHF24
Pubmed	11042152	Cloning and functional analysis of cDNAs with open reading frames for 300 previously undefined genes expressed in CD34+ hematopoietic stem/progenitor cells.	Pubmed	0.0002483	1	0.01486	0.1758	17	317	ITM2A,EIF4E2,COPZ1,SPOUT1,CTDSPL2,CWC15,RTF2,ARF6,SSU72,EXOC1,YME1L1,EIF6,SLMAP,RAN,HUWE1,GOLGA7,SERF2
Pubmed	23042737	Gli3 controls corpus callosum formation by positioning midline guideposts during telencephalic patterning.	Pubmed	0.0002494	1	0.01486	0.1758	5	29	FABP7,GFAP,NFIX,CALB2,L1CAM
Pubmed	21909369	Global analysis of gene expression in the developing brain of Gtf2ird1 knockout mice.	Pubmed	0.0002494	1	0.01486	0.1758	5	29	RPL21,CFL1,ACTB,HPRT1,PRUNE2
Pubmed	8617512	A genetic linkage map of mouse chromosome 2 extending from thrombospondin to paired box gene 1, including the H3 minor histocompatibility complex.	Pubmed	0.0002494	1	0.01486	0.1758	5	29	PCSK2,MAP1A,CHGB,SNAP25,PLCB1
Pubmed	21103663	Identification of VKORC1 interaction partners by split-ubiquitin system and coimmunoprecipitation.	Pubmed	0.0002564	1	0.01486	0.1758	8	83	VAPB,SERPINA1,PLP2,APLP2,PPIB,SLC25A1,FIS1,CD9
Pubmed	17672918	Violating the splicing rules: TG dinucleotides function as alternative 3' splice sites in U2-dependent introns.	Pubmed	0.0002574	1	0.01486	0.1758	7	63	GIGYF1,PITPNA,SRRT,SMARCA4,GNAS,EVA1C,SH3D19
Pubmed	28489004	Analogous mechanism regulating formation of neocortical basal radial glia and cerebellar Bergmann glia.	Pubmed	0.0002574	1	0.01486	0.1758	7	63	FABP7,CLU,SLC1A2,ATP1B2,GFAP,PTN,ACSBG1
Pubmed	22365545	A cascade of morphogenic signaling initiated by the meninges controls corpus callosum formation.	Pubmed	0.0002601	1	0.01486	0.1758	6	45	FABP7,ZIC1,GFAP,ALDH1A2,CALB2,L1CAM
Pubmed	19581412	Quantitative proteomics identifies a Dab2/integrin module regulating cell migration.	Pubmed	0.0002601	1	0.01486	0.1758	6	45	PLXNB2,ITGAV,ITGB1,PTGFRN,L1CAM,CLMP
Pubmed	25496916	A HIV-1 Tat mutant protein disrupts HIV-1 Rev function by targeting the DEAD-box RNA helicase DDX1.	Pubmed	0.0002601	1	0.01486	0.1758	6	45	HSPA8,FLNB,SRSF1,PABPC1,PPP1CB,TARDBP
Pubmed	17920016	Amyloid precursor protein regulates brain apolipoprotein E and cholesterol metabolism through lipoprotein receptor LRP1.	Pubmed	0.000261	1	0.01486	0.1758	3	7	BACE1,APLP2,APP
Pubmed	8947846	Structure and intracellular localization of mouse ADP-ribosylation factors type 1 to type 6 (ARF1-ARF6).	Pubmed	0.000261	1	0.01486	0.1758	3	7	COPB2,ARF3,ARF6
Pubmed	24705552	The SNARE Sec22b has a non-fusogenic function in plasma membrane expansion.	Pubmed	0.000261	1	0.01486	0.1758	3	7	SNAP25,STX1A,VAMP2
Pubmed	12147701	A-kinase anchoring protein AKAP220 binds to glycogen synthase kinase-3beta (GSK-3beta ) and mediates protein kinase A-dependent inhibition of GSK-3beta.	Pubmed	0.000261	1	0.01486	0.1758	3	7	PPP1CB,PRKAR2A,AKAP11
Pubmed	7542371	Expression in mouse embryos and in adult mouse brain of three members of the amyloid precursor protein family, of the alpha-2-macroglobulin receptor/low density lipoprotein receptor-related protein and of its ligands apolipoprotein E, lipoprotein lipase, alpha-2-macroglobulin and the 40,000 molecular weight receptor-associated protein.	Pubmed	0.000261	1	0.01486	0.1758	3	7	APLP1,APLP2,APP
Pubmed	10205060	Control of mRNA decay by heat shock-ubiquitin-proteasome pathway.	Pubmed	0.000261	1	0.01486	0.1758	3	7	HNRNPD,HSPA8,PABPC1
Pubmed	15023544	Interaction of apoptosis signal-regulating kinase 1 with isoforms of 14-3-3 proteins.	Pubmed	0.000261	1	0.01486	0.1758	3	7	YWHAB,YWHAE,SFN
Pubmed	20472325	FUS, TARDBP, and SOD1 mutations in a Taiwanese cohort with familial ALS.	Pubmed	0.000261	1	0.01486	0.1758	3	7	VAPB,SOD1,TARDBP
Pubmed	11357193	Spatial and temporal distribution of nerves, ganglia, and smooth muscle during the early pseudoglandular stage of fetal mouse lung development.	Pubmed	0.000261	1	0.01486	0.1758	3	7	UCHL1,SYN1,SYN2
Pubmed	15102707	Transcription factors Sox8 and Sox10 perform non-equivalent roles during oligodendrocyte development despite functional redundancy.	Pubmed	0.000261	1	0.01486	0.1758	3	7	MBP,S100B,GFAP
Pubmed	16868027	Efficient ADAM22 surface expression is mediated by phosphorylation-dependent interaction with 14-3-3 protein family members.	Pubmed	0.000261	1	0.01486	0.1758	3	7	YWHAB,YWHAE,YWHAG
Pubmed	19061985	Ribosomal protein L5 and L11 mutations are associated with cleft palate and abnormal thumbs in Diamond-Blackfan anemia patients.	Pubmed	0.000261	1	0.01486	0.1758	3	7	RPS17,RPS27A,RPL5
Pubmed	16514356	Expression of olig2 in retinal progenitor cells.	Pubmed	0.000261	1	0.01486	0.1758	3	7	GFAP,GLUL,CALB2
Pubmed	10196137	Interaction of heterotrimeric G protein Galphao with Purkinje cell protein-2. Evidence for a novel nucleotide exchange factor.	Pubmed	0.000261	1	0.01486	0.1758	3	7	GNAI2,GNAS,LDHA
Pubmed	9697703	Mutations in a plasma membrane Ca2+-ATPase gene cause deafness in deafwaddler mice.	Pubmed	0.000261	1	0.01486	0.1758	3	7	SLC6A11,ATP2B2,SYN2
Pubmed	8999968	Direct interaction of the rat unc-13 homologue Munc13-1 with the N terminus of syntaxin.	Pubmed	0.000261	1	0.01486	0.1758	3	7	SNAP25,STX1A,VAMP2
Pubmed	18353302	Primary cilia are required for cerebellar development and Shh-dependent expansion of progenitor pool.	Pubmed	0.000261	1	0.01486	0.1758	3	7	GFAP,KIF3A,CDH2
Pubmed	22588126	cAMP-elevation mediated by ?-adrenergic stimulation inhibits salt-inducible kinase (SIK) 3 activity in adipocytes.	Pubmed	0.000261	1	0.01486	0.1758	3	7	YWHAB,YWHAE,SFN
Pubmed	10862700	Area identity shifts in the early cerebral cortex of Emx2-/- mutant mice.	Pubmed	0.000261	1	0.01486	0.1758	3	7	CDKN1A,ID3,L1CAM
Pubmed	15647277	A central role for the Hsp90.Cdc37 molecular chaperone module in interleukin-1 receptor-associated-kinase-dependent signaling by toll-like receptors.	Pubmed	0.000261	1	0.01486	0.1758	3	7	HSPA8,HSP90AA1,CDC37
Pubmed	12748287	Identification of tetratricopeptide repeat 1 as an adaptor protein that interacts with heterotrimeric G proteins and the small GTPase Ras.	Pubmed	0.000261	1	0.01486	0.1758	3	7	HRAS,GNAI2,GNAS
Pubmed	10375501	Sonic hedgehog regulates the growth and patterning of the cerebellum.	Pubmed	0.000261	1	0.01486	0.1758	3	7	FABP7,ZIC1,GFAP
Pubmed	9750190	Comparative gene mapping: a fine-scale survey of chromosome rearrangements between ruminants and humans.	Pubmed	0.000261	1	0.01486	0.1758	3	7	CP,APP,SOD1
Pubmed	15965470	DNER acts as a neuron-specific Notch ligand during Bergmann glial development.	Pubmed	0.000261	1	0.01486	0.1758	3	7	FABP7,GFAP,DTX1
Pubmed	17024414	Expression of glial progenitor markers p75NTR and S100 protein in the developing mouse parathyroid gland.	Pubmed	0.000261	1	0.01486	0.1758	3	7	CHGA,UCHL1,GFAP
Pubmed	16537545	Contrasting effects of EWI proteins, integrins, and protein palmitoylation on cell surface CD9 organization.	Pubmed	0.000261	1	0.01486	0.1758	3	7	ITGB1,PTGFRN,CD9
Pubmed	21558424	Synaptic dysfunction and abnormal behaviors in mice lacking major isoforms of Shank3.	Pubmed	0.000261	1	0.01486	0.1758	3	7	DLGAP1,GRIA2,GRIN2A
Pubmed	23615280	A dynamic code of dorsal neural tube genes regulates the segregation between neurogenic and melanogenic neural crest cells.	Pubmed	0.000261	1	0.01486	0.1758	3	7	H2AFV,FABP7,KIT
Pubmed	18462949	Ric-8B interacts with G alpha olf and G gamma 13 and co-localizes with G alpha olf, G beta 1 and G gamma 13 in the cilia of olfactory sensory neurons.	Pubmed	0.000261	1	0.01486	0.1758	3	7	GNAL,GNB1,GNG7
Pubmed	15629779	Phosphorylation of HIV Nef by cAMP-dependent protein kinase.	Pubmed	0.000261	1	0.01486	0.1758	3	7	PRKAR1A,PRKAR1B,PRKAR2A
Pubmed	24812355	p600 regulates spindle orientation in apical neural progenitors and contributes to neurogenesis in the developing neocortex.	Pubmed	0.000261	1	0.01486	0.1758	3	7	UBR4,PAFAH1B1,CDH2
Pubmed	22152476	Cdh1 regulates osteoblast function through an APC/C-independent modulation of Smurf1.	Pubmed	0.000261	1	0.01486	0.1758	3	7	FZR1,SMURF1,CDH2
Pubmed	21816346	Alternative ubiquitin activation/conjugation cascades interact with N-end rule ubiquitin ligases to control degradation of RGS proteins.	Pubmed	0.000261	1	0.01486	0.1758	3	7	UBE2A,UBE2B,UBR2
Pubmed	24768539	K33-Linked Polyubiquitination of Coronin 7 by Cul3-KLHL20Ubiquitin E3 Ligase Regulates Protein Trafficking.	Pubmed	0.000261	1	0.01486	0.1758	3	7	EPS15,ACTB,CUL3
Pubmed	15284116	Endocytosis, intracellular sorting, and processing of exosomes by dendritic cells.	Pubmed	0.000261	1	0.01486	0.1758	3	7	MFGE8,ITGAV,CD9
Pubmed	15883043	The cyclin-dependent kinase 11 interacts with 14-3-3 proteins.	Pubmed	0.000261	1	0.01486	0.1758	3	7	YWHAB,YWHAE,YWHAG
Pubmed	15385965	Cortical dysplasia resembling human type 2 lissencephaly in mice lacking all three APP family members.	Pubmed	0.000261	1	0.01486	0.1758	3	7	APLP1,APLP2,APP
Pubmed	21390248	Phosphorylation-dependent 14-3-3 binding to LRRK2 is impaired by common mutations of familial Parkinson's disease.	Pubmed	0.000261	1	0.01486	0.1758	3	7	YWHAB,YWHAE,YWHAG
Pubmed	10820264	Soluble NSF attachment protein receptors (SNAREs) in RBL-2H3 mast cells: functional role of syntaxin 4 in exocytosis and identification of a vesicle-associated membrane protein 8-containing secretory compartment.	Pubmed	0.000261	1	0.01486	0.1758	3	7	VAPB,VAMP3,VAMP2
Pubmed	14970193	Nudel functions in membrane traffic mainly through association with Lis1 and cytoplasmic dynein.	Pubmed	0.000261	1	0.01486	0.1758	3	7	TUBA1A,DYNC1H1,PAFAH1B1
Pubmed	9806833	Molecular cloning, characterization, and chromosomal localization of FKBP23, a novel FK506-binding protein with Ca2+-binding ability.	Pubmed	0.000261	1	0.01486	0.1758	3	7	CHGB,SCN2A,CALU
Pubmed	23213463	The COP9 signalosome, cullin 3 and Keap1 supercomplex regulates CHOP stability and adipogenesis.	Pubmed	0.000261	1	0.01486	0.1758	3	7	CUL3,KEAP1,DDIT3
Pubmed	11331597	Multiple roles for the C-terminal domain of eIF5 in translation initiation complex assembly and GTPase activation.	Pubmed	0.000261	1	0.01486	0.1758	3	7	EIF3B,EIF3D,EIF5
Pubmed	18253931	Vesicle associated membrane protein (VAMP)-7 and VAMP-8, but not VAMP-2 or VAMP-3, are required for activation-induced degranulation of mature human mast cells.	Pubmed	0.000261	1	0.01486	0.1758	3	7	VAMP3,SNX6,VAMP2
Pubmed	12821674	Calmodulin is a phospholipase C-beta interacting protein.	Pubmed	0.000261	1	0.01486	0.1758	3	7	PLCB1,CALM2,CALM3
Pubmed	25911094	Odontogenic Ameloblast-associated Protein (ODAM) Mediates Junctional Epithelium Attachment to Teeth via Integrin-ODAM-Rho Guanine Nucleotide Exchange Factor 5 (ARHGEF5)-RhoA Signaling.	Pubmed	0.000261	1	0.01486	0.1758	3	7	RHOA,ITGB1,ROCK1
Pubmed	12508309	Acquisition of neuronal and glial markers by neural crest-derived cells in the mouse intestine.	Pubmed	0.000261	1	0.01486	0.1758	3	7	FABP7,S100B,UCHL1
Pubmed	28431046	BRG1 interacts with SOX10 to establish the melanocyte lineage and to promote differentiation.	Pubmed	0.000261	1	0.01486	0.1758	3	7	FABP7,SMARCA4,KIT
Pubmed	20159553	Swe1Wee1-dependent tyrosine phosphorylation of Hsp90 regulates distinct facets of chaperone function.	Pubmed	0.000261	1	0.01486	0.1758	3	7	HSP90AA1,PTGES3,CDC37
Pubmed	12133826	Differential localization of the vacuolar H+ pump with G subunit isoforms (G1 and G2) in mouse neurons.	Pubmed	0.000261	1	0.01486	0.1758	3	7	ATP6V1A,ATP6V0C,ATP6V0A1
Pubmed	19005074	Loss of gamma-secretase function impairs endocytosis of lipoprotein particles and membrane cholesterol homeostasis.	Pubmed	0.000261	1	0.01486	0.1758	3	7	APLP2,APP,LDLRAP1
Pubmed	11948427	SmgGDS displays differential binding and exchange activity towards different Ras isoforms.	Pubmed	0.000261	1	0.01486	0.1758	3	7	HRAS,RHOA,KRAS
Pubmed	19558434	Identification of five novel 14-3-3 isoforms interacting with the GPIb-IX complex in platelets.	Pubmed	0.000261	1	0.01486	0.1758	3	7	YWHAB,YWHAE,YWHAG
Pubmed	16407073	Dynamic binding of PKA regulatory subunit RI alpha.	Pubmed	0.000261	1	0.01486	0.1758	3	7	PRKAR1A,PRKAR1B,PRKAR2A
Pubmed	21139563	Structure of Importin13-Ubc9 complex: nuclear import and release of a key regulator of sumoylation.	Pubmed	0.000261	1	0.01486	0.1758	3	7	IPO13,RAN,EIF1AX
Pubmed	8663154	Identification of a novel syntaxin- and synaptobrevin/VAMP-binding protein, SNAP-23, expressed in non-neuronal tissues.	Pubmed	0.000261	1	0.01486	0.1758	3	7	SNAP25,STX1A,VAMP1
Pubmed	15159416	A pathway of neuregulin-induced activation of cofilin-phosphatase Slingshot and cofilin in lamellipodia.	Pubmed	0.000261	1	0.01486	0.1758	3	7	CFL1,YWHAB,YWHAG
Pubmed	9482852	Reversible dissociation of coatomer: functional characterization of a beta/delta-coat protein subcomplex.	Pubmed	0.000261	1	0.01486	0.1758	3	7	COPB2,COPZ1,COPG1
Pubmed	11085878	Perinatal lethality of microtubule-associated protein 1B-deficient mice expressing alternative isoforms of the protein at low levels.	Pubmed	0.000261	1	0.01486	0.1758	3	7	MAP1A,MAP1B,MAPT
Pubmed	10398046	Expression and localisation of dynamin and syntaxin during neural development and neuromuscular synapse formation.	Pubmed	0.000261	1	0.01486	0.1758	3	7	DNM3,STX1A,SV2A
Pubmed	16722236	The role of SNARE proteins in trafficking and function of neurotransmitter transporters.	Pubmed	0.000261	1	0.01486	0.1758	3	7	RIMS1,SNAP25,STX1A
Pubmed	26397040	Defects in neural guidepost structures and failure to remove leptomeningeal cells from the septal midline behind the interhemispheric fusion defects in Netrin1 deficient mice.	Pubmed	0.000261	1	0.01486	0.1758	3	7	GFAP,CALB2,L1CAM
Pubmed	8816452	Functional properties of p54, a novel SR protein active in constitutive and alternative splicing.	Pubmed	0.000261	1	0.01486	0.1758	3	7	U2AF2,SRSF1,DDX6
Pubmed	16824193	A human DNA polymerase eta complex containing Rad18, Rad6 and Rev1; proteomic analysis and targeting of the complex to the chromatin-bound fraction of cells undergoing replication fork arrest.	Pubmed	0.000261	1	0.01486	0.1758	3	7	TUBA1B,UBE2B,TUBB
Pubmed	20434998	VEGFR2 (KDR/Flk1) signaling mediates axon growth in response to semaphorin 3E in the developing brain.	Pubmed	0.000261	1	0.01486	0.1758	3	7	SEMA3E,GFAP,L1CAM
Pubmed	22215675	Wilms tumor gene on X chromosome (WTX) inhibits degradation of NRF2 protein through competitive binding to KEAP1 protein.	Pubmed	0.000261	1	0.01486	0.1758	3	7	CUL3,KEAP1,FBXW11
Pubmed	26511642	SENP3 regulates the global protein turnover and the Sp1 level via antagonizing SUMO2/3-targeted ubiquitination and degradation.	Pubmed	0.0002841	1	0.01486	0.1758	7	64	PFKP,HSP90AA1,HSP90AB1,CUL3,COPG1,COPG2,CSDE1
Pubmed	24755837	Characterization of LGALS3 (galectin-3) as a player in DNA damage response.	Pubmed	0.0002941	1	0.01486	0.1758	6	46	HSP90AB1,ATP1A1,NAP1L1,ITGB1,DDOST,PDHX
Pubmed	27751915	Defining the Na(+)/H(+) exchanger NHE1 interactome in triple-negative breast cancer cells.	Pubmed	0.0002941	1	0.01486	0.1758	6	46	HSP90AA1,HSP90AB1,EZR,YWHAE,SFN,PRDX2
Pubmed	21575865	Mechanistic rationale for inhibition of poly(ADP-ribose) polymerase in ETS gene fusion-positive prostate cancer.	Pubmed	0.0002944	1	0.01486	0.1758	5	30	ACTB,HNRNPU,HSPA8,TUBB,DDX5
Pubmed	15603741	Identification of PSD-95 palmitoylating enzymes.	Pubmed	0.0003046	1	0.01486	0.1758	4	17	ZDHHC3,HRAS,SNAP25,GNAS
Pubmed	21177343	Dishevelled-associated activator of morphogenesis 1 (Daam1) is required for heart morphogenesis.	Pubmed	0.0003046	1	0.01486	0.1758	4	17	ACTB,RHOA,ROCK1,CDH2
Pubmed	17721516	OL-Protocadherin is essential for growth of striatal axons and thalamocortical projections.	Pubmed	0.0003046	1	0.01486	0.1758	4	17	PPP1R1B,PCDH10,CALB2,L1CAM
Pubmed	25535838	Transient inhibition of the ERK pathway prevents cerebellar developmental defects and improves long-term motor functions in murine models of neurofibromatosis type 1.	Pubmed	0.0003046	1	0.01486	0.1758	4	17	FABP7,ZIC1,GFAP,CALB2
Pubmed	16774995	A key role for the HLH transcription factor EBF2COE2,O/E-3 in Purkinje neuron migration and cerebellar cortical topography.	Pubmed	0.0003046	1	0.01486	0.1758	4	17	FABP7,PCDH10,GFAP,CDH8
Pubmed	17510365	Wilms tumor suppressor WTX negatively regulates WNT/beta-catenin signaling.	Pubmed	0.0003046	1	0.01486	0.1758	4	17	WDR26,KEAP1,FBXW11,CDH2
Pubmed	23575864	Sox10 cooperates with the mediator subunit 12 during terminal differentiation of myelinating glia.	Pubmed	0.0003046	1	0.01486	0.1758	4	17	MBP,MPZ,YY1,MYRF
Pubmed	29330353	Afadin and RhoA control pancreatic endocrine mass via lumen morphogenesis.	Pubmed	0.0003046	1	0.01486	0.1758	4	17	RAB11B,RHOA,EIF1AX,PARD3
Pubmed	17360745	Requirement for an intact T-cell actin and tubulin cytoskeleton for efficient assembly and spread of human immunodeficiency virus type 1.	Pubmed	0.0003046	1	0.01486	0.1758	4	17	ACTB,TUBA1B,TUBB,TUBA1A
Pubmed	23001562	Loss of CRB2 in the mouse retina mimics human retinitis pigmentosa due to mutations in the CRB1 gene.	Pubmed	0.0003046	1	0.01486	0.1758	4	17	GFAP,GLUL,PARD3,CDH2
Pubmed	23453885	Identification of risk loci with shared effects on five major psychiatric disorders: a genome-wide analysis.	Pubmed	0.0003129	1	0.01486	0.1758	7	65	MAP4K4,NT5C2,ANKS1B,ZNF804A,SYNE1,GRIN2A,DCP1B
Pubmed	18729074	Identification of novel Smad2 and Smad3 associated proteins in response to TGF-beta1.	Pubmed	0.0003129	1	0.01486	0.1758	7	65	ATXN2L,DNAJA2,U2AF2,YY1,PABPC1,CSNK1D,DYRK1A
Pubmed	16987237	Reduced expression of neuropeptide genes in a genome-wide screen of a secretion-deficient mouse.	Pubmed	0.0003441	1	0.01486	0.1758	7	66	PCSK2,DLGAP1,NRXN2,RIMS1,PCLO,GRIN2A,ENO2
Pubmed	23142642	Identifying protein partners of CLN8, an ER-resident protein involved in neuronal ceroid lipofuscinosis.	Pubmed	0.0003453	1	0.01486	0.1758	5	31	VAPA,NDRG2,PLP2,BNIP3L,CD9
Pubmed	22357600	The splicing regulator Rbfox2 is required for both cerebellar development and mature motor function.	Pubmed	0.0003453	1	0.01486	0.1758	5	31	CASK,SNAP25,CSDE1,CAMTA1,HUWE1
Pubmed	18199763	Ctip2 controls the differentiation of medium spiny neurons and the establishment of the cellular architecture of the striatum.	Pubmed	0.0003453	1	0.01486	0.1758	5	31	KCNIP2,CHRM4,PPP1R1B,SEMA3E,CALB2
Pubmed	11780052	The DNA sequence and comparative analysis of human chromosome 20.	Pubmed	0.0003473	1	0.01486	0.1758	23	517	VAPB,PCSK2,CHGB,B4GALT5,PCED1A,RTF2,C20orf194,YWHAB,NAPB,RIMS4,SNAP25,TSHZ2,DBNDD2,MYT1,EIF6,STAU1,EIF2S2,PLCB1,GID8,GNAS,DIDO1,HCK,EPB41L1
Pubmed	16632597	Expression profiling the developing mammalian enteric nervous system identifies marker and candidate Hirschsprung disease genes.	Pubmed	0.0003725	1	0.01486	0.1758	6	48	MAPT,UCHL1,SCG3,DPYSL3,L1CAM,CDH2
Pubmed	20085233	Identification of DeltaNp63alpha protein interactions by mass spectrometry.	Pubmed	0.0003725	1	0.01486	0.1758	6	48	MAP1A,HNRNPK,SAFB,HSP90AB1,ZBTB4,CPSF6
Pubmed	28700664	Systematic screening for skin, hair, and nail abnormalities in a large-scale knockout mouse program.	Pubmed	0.0003729	1	0.01486	0.1758	11	159	CHN1,TRIP13,SDHA,ZBTB4,CP,CINP,DNAJC5G,KIF1B,SH3TC2,LPAR6,CLDN19
Pubmed	24324551	Genome wide association study (GWAS) of Chagas cardiomyopathy in Trypanosoma cruzi seropositive subjects.	Pubmed	0.0003743	1	0.01486	0.1758	10	134	DLGAP1,ATXN1,C6orf106,LZTS2,PTPRD,CAMTA1,GNG7,DIRAS1,GRIA4,SHISA9
Pubmed	17168834	Will diverse Tat interactions lead to novel antiretroviral drug targets?	Pubmed	0.0003854	1	0.01486	0.1758	4	18	POLR2D,PRKAR1A,PRKAR1B,PRKAR2A
Pubmed	21451048	The small GTPase RhoA is required to maintain spinal cord neuroepithelium organization and the neural stem cell pool.	Pubmed	0.0003854	1	0.01486	0.1758	4	18	RHOA,ROCK1,PARD3,CDH2
Pubmed	10340843	Introduction: V-ATPases 1992-1998.	Pubmed	0.0003854	1	0.01486	0.1758	4	18	ATP6V1D,ATP6V1A,ATP6V0C,ATP6V0A1
Pubmed	10221984	Vacuolar and plasma membrane proton-adenosinetriphosphatases.	Pubmed	0.0003854	1	0.01486	0.1758	4	18	ATP6V1D,ATP6V1A,ATP6V0C,ATP6V0A1
Pubmed	10567358	The epsins define a family of proteins that interact with components of the clathrin coat and contain a new protein module.	Pubmed	0.0003854	1	0.01486	0.1758	4	18	EPS15,AP2S1,EPN1,SH3GL2
Pubmed	23287597	Molecular mechanisms involved in HIV-1-Tat mediated inhibition of telomerase activity in human CD4(+) T lymphocytes.	Pubmed	0.0003854	1	0.01486	0.1758	4	18	HSP90AA1,HSP90AB1,PPP2R1B,PPP2R2C
Pubmed	10224039	Structure and properties of the vacuolar (H+)-ATPases.	Pubmed	0.0003854	1	0.01486	0.1758	4	18	ATP6V1D,ATP6V1A,ATP6V0C,ATP6V0A1
Pubmed	19546860	The dysbindin-containing complex (BLOC-1) in brain: developmental regulation, interaction with SNARE proteins and role in neurite outgrowth.	Pubmed	0.0003854	1	0.01486	0.1758	4	18	SNAP25,GFAP,STX1A,VAMP2
Pubmed	23305486	Wrapping up the bad news: HIV assembly and release.	Pubmed	0.0003854	1	0.01486	0.1758	4	18	SNF8,DDX6,STAU1,NEDD4L
Pubmed	25331604	NFIX Regulates Proliferation and Migration Within the Murine SVZ Neurogenic Niche.	Pubmed	0.0003854	1	0.01486	0.1758	4	18	S100B,GFAP,NFIX,CALB2
Pubmed	9210392	The vacuolar H+-ATPase: a universal proton pump of eukaryotes.	Pubmed	0.0003854	1	0.01486	0.1758	4	18	ATP6V1D,ATP6V1A,ATP6V0C,ATP6V0A1
Pubmed	10440860	Animal plasma membrane energization by proton-motive V-ATPases.	Pubmed	0.0003854	1	0.01486	0.1758	4	18	ATP6V1D,ATP6V1A,ATP6V0C,ATP6V0A1
Pubmed	12519789	Proteomic and biochemical analyses of human B cell-derived exosomes. Potential implications for their function and multivesicular body formation.	Pubmed	0.0003854	1	0.01486	0.1758	4	18	HSP90AA1,TUBB,ATP1A1,GNAI2
Pubmed	18987029	Temporal requirement of the alternative-splicing factor Sfrs1 for the survival of retinal neurons.	Pubmed	0.0003854	1	0.01486	0.1758	4	18	RPS17,SRSF1,NDRG4,GLUL
Pubmed	26071364	The role of primary cilia in corpus callosum formation is mediated by production of the Gli3 repressor.	Pubmed	0.0004025	1	0.01486	0.1758	5	32	MAPT,GFAP,NFIX,CALB2,L1CAM
Pubmed	21546767	Genome-wide association scan for survival on dialysis in African-Americans with type 2 diabetes.	Pubmed	0.0004025	1	0.01486	0.1758	5	32	PCSK2,SLC24A4,IRX3,CALM2,SVIP
Pubmed	12577067	A proteomics strategy to elucidate functional protein-protein interactions applied to EGF signaling.	Pubmed	0.0004025	1	0.01486	0.1758	5	32	HNRNPK,AP2S1,FLNB,PPP3CA,CD59
Pubmed	19274049	A census of human transcription factors: function, expression and evolution.	Pubmed	0.0004037	1	0.01486	0.1758	34	908	HIVEP2,ESRRA,EZH1,KLF2,ZBTB18,VDR,AHCTF1,ZBTB4,ID3,IRX3,DRAP1,YY1,MIER1,ZFX,ZIC1,FOXP4,ATF4,SP3,TFAP2E,TSHZ2,ZC3H15,MYT1,GON4L,DBP,CIC,DDIT3,STAT1,TSC22D1,NFIX,JAZF1,DLX4,CAMTA1,MYRF,RORC
Pubmed	22132986	Molecular analysis of X-linked inborn errors of purine metabolism: HPRT1 and PRPS1 mutations.	Pubmed	0.0004061	1	0.01486	0.1758	2	2	HPRT1,PRPS1
Pubmed	22912728	Cell surface Cdc37 participates in extracellular HSP90 mediated cancer cell invasion.	Pubmed	0.0004061	1	0.01486	0.1758	2	2	HSP90AA1,CDC37
Pubmed	24424369	Role for the endometrial epithelial protein MFG-E8 and its receptor integrin ?v?3 in human implantation: results of an in vitro trophoblast attachment study using established human cell lines.	Pubmed	0.0004061	1	0.01486	0.1758	2	2	MFGE8,ITGAV
Pubmed	25432317	Acute function of secreted amyloid precursor protein fragment APPs? in synaptic plasticity.	Pubmed	0.0004061	1	0.01486	0.1758	2	2	APLP2,APP
Pubmed	24312496	Active inhibitor-1 maintains protein hyper-phosphorylation in aging hearts and halts remodeling in failing hearts.	Pubmed	0.0004061	1	0.01486	0.1758	2	2	PPP1R1A,ATP2A2
Pubmed	21702960	Neuronal and glial markers are differently associated with computed tomography findings and outcome in patients with severe traumatic brain injury: a case control study.	Pubmed	0.0004061	1	0.01486	0.1758	2	2	UCHL1,GFAP
Pubmed	19490892	Synthetic lethal interaction between oncogenic KRAS dependency and STK33 suppression in human cancer cells.	Pubmed	0.0004061	1	0.01486	0.1758	2	2	STK33,KRAS
Pubmed	20097758	Loss of function of ATXN1 increases amyloid beta-protein levels by potentiating beta-secretase processing of beta-amyloid precursor protein.	Pubmed	0.0004061	1	0.01486	0.1758	2	2	ATXN1,APP
Pubmed	21670401	Positron emission tomography of brain ?-amyloid and ? levels in adults with Down syndrome.	Pubmed	0.0004061	1	0.01486	0.1758	2	2	MAPT,APP
Pubmed	24835196	Regular and moderate exercise initiated in middle age prevents age-related amyloidogenesis and preserves synaptic and neuroprotective signaling in mouse brain cortex.	Pubmed	0.0004061	1	0.01486	0.1758	2	2	APP,SYN1
Pubmed	27154627	Distinct modes of endocytotic presynaptic membrane and protein uptake at the calyx of Held terminal of rats and mice.	Pubmed	0.0004061	1	0.01486	0.1758	2	2	UNC13A,SYT2
Pubmed	25683482	APLP1 and APLP2, members of the APP family of proteins, behave similarly to APP in that they associate with NMDA receptors and enhance NMDA receptor surface expression.	Pubmed	0.0004061	1	0.01486	0.1758	2	2	APLP1,APLP2
Pubmed	29227081	Prx II and CKBB proteins interaction under physiologic al and thermal stress conditions in A549 and HeLa cells.	Pubmed	0.0004061	1	0.01486	0.1758	2	2	CKB,PRDX2
Pubmed	18535156	Embryonic stem cell-derived neurons as a cellular system to study gene function: lack of amyloid precursor proteins APP and APLP2 leads to defective synaptic transmission.	Pubmed	0.0004061	1	0.01486	0.1758	2	2	APLP2,APP
Pubmed	12411441	A functionally relevant conformational epitope on the CD9 tetraspanin depends on the association with activated beta1 integrin.	Pubmed	0.0004061	1	0.01486	0.1758	2	2	ITGB1,CD9
Pubmed	21553520	[The changes of memory and their correlations to S100beta protein as well as neuron-specific enolase in patients with obstructive sleep apnea-hypopnea syndrome].	Pubmed	0.0004061	1	0.01486	0.1758	2	2	S100B,ENO2
Pubmed	24671420	Myelin basic protein cleaves cell adhesion molecule L1 and promotes neuritogenesis and cell survival.	Pubmed	0.0004061	1	0.01486	0.1758	2	2	MBP,L1CAM
Pubmed	26769969	Phosphorylation of TAR DNA-binding Protein of 43 kDa (TDP-43) by Truncated Casein Kinase 1? Triggers Mislocalization and Accumulation of TDP-43.	Pubmed	0.0004061	1	0.01486	0.1758	2	2	CSNK1D,TARDBP
Pubmed	28334939	Association between tau deposition and antecedent amyloid-? accumulation rates in normal and early symptomatic individuals.	Pubmed	0.0004061	1	0.01486	0.1758	2	2	MAPT,APP
Pubmed	20833873	Mitochondrial ?-secretase participates in the metabolism of mitochondria-associated amyloid precursor protein.	Pubmed	0.0004061	1	0.01486	0.1758	2	2	BACE1,APP
Pubmed	20807757	N-terminal domain of myelin basic protein inhibits amyloid beta-protein fibril assembly.	Pubmed	0.0004061	1	0.01486	0.1758	2	2	MBP,APP
Pubmed	19710207	Amyloid precursor family proteins are expressed by thymic and lymph node stromal cells but are not required for lymphocyte development.	Pubmed	0.0004061	1	0.01486	0.1758	2	2	APLP2,APP
Pubmed	27687728	Alternative Selection of ?-Site APP-Cleaving Enzyme 1 (BACE1) Cleavage Sites in Amyloid ?-Protein Precursor (APP) Harboring Protective and Pathogenic Mutations within the A? Sequence.	Pubmed	0.0004061	1	0.01486	0.1758	2	2	BACE1,APP
Pubmed	20061629	Changes in the expression of genes associated with intraneuronal amyloid-beta and tau in Alzheimer's disease.	Pubmed	0.0004061	1	0.01486	0.1758	2	2	MAPT,APP
Pubmed	26876913	Cognitive impairment in late-life bipolar disorder is not associated with Alzheimer's disease pathological signature in the cerebrospinal fluid.	Pubmed	0.0004061	1	0.01486	0.1758	2	2	MAPT,APP
Pubmed	23863834	Changes in amyloid-? and Tau in the cerebrospinal fluid of transgenic mice overexpressing amyloid precursor protein.	Pubmed	0.0004061	1	0.01486	0.1758	2	2	MAPT,APP
Pubmed	22002658	Amyloid-? associated volume loss occurs only in the presence of phospho-tau.	Pubmed	0.0004061	1	0.01486	0.1758	2	2	MAPT,APP
Pubmed	15126113	Increased clusterin expression in old but not young adult S100B transgenic mice: evidence of neuropathological aging in a model of Down Syndrome.	Pubmed	0.0004061	1	0.01486	0.1758	2	2	S100B,CLU
Pubmed	15556635	Prothymosin alpha associates with the oncoprotein SET and is involved in chromatin decondensation.	Pubmed	0.0004061	1	0.01486	0.1758	2	2	SET,PTMA
Pubmed	25466238	Overexpression of ubiquitin carboxyl-terminal hydrolase L1 (UCHL1) delays Alzheimer's progression in vivo.	Pubmed	0.0004061	1	0.01486	0.1758	2	2	UCHL1,APP
Pubmed	23939195	The biochemical utility of chromogranin A, chromogranin B and cocaine- and amphetamine-regulated transcript for neuroendocrine neoplasia.	Pubmed	0.0004061	1	0.01486	0.1758	2	2	CHGA,CHGB
Pubmed	6098458	A novel combination of K-ras and myc amplification accompanied by point mutational activation of K-ras in a human lung cancer.	Pubmed	0.0004061	1	0.01486	0.1758	2	2	HRAS,KRAS
Pubmed	7544313	Consequences of lack of beta 1 integrin gene expression in mice.	Pubmed	0.0004061	1	0.01486	0.1758	2	2	ACTB,ITGB1
Pubmed	1377283	Expression of the neu oncogene under the transcriptional control of the myelin basic protein gene in transgenic mice: generation of transformed glial cells.	Pubmed	0.0004061	1	0.01486	0.1758	2	2	MBP,FABP7
Pubmed	19740751	Characterization of calumenin-SERCA2 interaction in mouse cardiac sarcoplasmic reticulum.	Pubmed	0.0004061	1	0.01486	0.1758	2	2	ATP2A2,CALU
Pubmed	19734423	Single nucleotide polymorphism genomic arrays analysis of t(8;21) acute myeloid leukemia cells.	Pubmed	0.0004061	1	0.01486	0.1758	2	2	PIM1,KIT
Pubmed	18362151	KLF2-dependent, shear stress-induced expression of CD59: a novel cytoprotective mechanism against complement-mediated injury in the vasculature.	Pubmed	0.0004061	1	0.01486	0.1758	2	2	KLF2,CD59
Pubmed	25661196	SERCA and PMCA pumps contribute to the deregulation of Ca2+ homeostasis in human CF epithelial cells.	Pubmed	0.0004061	1	0.01486	0.1758	2	2	ATP2A2,ATP2B2
Pubmed	20829454	Tau reduction prevents Abeta-induced defects in axonal transport.	Pubmed	0.0004061	1	0.01486	0.1758	2	2	MAPT,APP
Pubmed	18375383	Interaction of HIV-1 gp41 core with NPF motif in Epsin: implication in endocytosis of HIV.	Pubmed	0.0004061	1	0.01486	0.1758	2	2	EPS15,EPN1
Pubmed	23171199	Multiple sorting systems for secretory granules ensure the regulated secretion of peptide hormones.	Pubmed	0.0004061	1	0.01486	0.1758	2	2	SCG3,SCG2
Pubmed	22028380	Proteomic analyses of the SMYD family interactomes identify HSP90 as a novel target for SMYD2.	Pubmed	0.0004061	1	0.01486	0.1758	2	2	HSP90AA1,SMYD2
Pubmed	24440754	Haloperidol-induced Nur77 expression in striatopallidal neurons is under the control of protein phosphatase 1 regulation by DARPP-32.	Pubmed	0.0004061	1	0.01486	0.1758	2	2	PPP1R1B,GNAL
Pubmed	15530360	The crystal structure of RhoA in complex with the DH/PH fragment of PDZRhoGEF, an activator of the Ca(2+) sensitization pathway in smooth muscle.	Pubmed	0.0004061	1	0.01486	0.1758	2	2	RHOA,ARHGEF11
Pubmed	24760429	Serum S100? is a better biomarker than neuron-specific enolase for sepsis-associated encephalopathy and determining its prognosis: a prospective and observational study.	Pubmed	0.0004061	1	0.01486	0.1758	2	2	S100B,ENO2
Pubmed	18267077	Neuroepithelial stem cell proliferation requires LIS1 for precise spindle orientation and symmetric division.	Pubmed	0.0004061	1	0.01486	0.1758	2	2	H2AFV,PAFAH1B1
Pubmed	22595621	Grey matter volume correlates of cerebrospinal markers of Alzheimer-pathology in Parkinson's disease and related dementia.	Pubmed	0.0004061	1	0.01486	0.1758	2	2	MAPT,APP
Pubmed	11092890	Eukaryotic translation initiation factor 5 functions as a GTPase-activating protein.	Pubmed	0.0004061	1	0.01486	0.1758	2	2	EIF2S2,EIF5
Pubmed	18628682	Association study between genetic variants at the VAMP2 and VAMP3 loci and bipolar affective disorder.	Pubmed	0.0004061	1	0.01486	0.1758	2	2	VAMP3,VAMP2
Pubmed	18057069	A genome-wide association study of sporadic ALS in a homogenous Irish population.	Pubmed	0.0004061	1	0.01486	0.1758	2	2	SOD1,DPP6
Pubmed	19333390	Local ATP generation by brain-type creatine kinase (CK-B) facilitates cell motility.	Pubmed	0.0004061	1	0.01486	0.1758	2	2	CKB,AK1
Pubmed	24595055	Casein kinase II induced polymerization of soluble TDP-43 into filaments is inhibited by heat shock proteins.	Pubmed	0.0004061	1	0.01486	0.1758	2	2	HSP90AB1,TARDBP
Pubmed	19805029	CAPS drives trans-SNARE complex formation and membrane fusion through syntaxin interactions.	Pubmed	0.0004061	1	0.01486	0.1758	2	2	SNAP25,VAMP2
Pubmed	23321059	RNA-binding protein QKI regulates Glial fibrillary acidic protein expression in human astrocytes.	Pubmed	0.0004061	1	0.01486	0.1758	2	2	QKI,GFAP
Pubmed	15197182	Internalization of exogenously added memapsin 2 (beta-secretase) ectodomain by cells is mediated by amyloid precursor protein.	Pubmed	0.0004061	1	0.01486	0.1758	2	2	BACE1,APP
Pubmed	8577753	Neuronal abnormalities in microtubule-associated protein 1B mutant mice.	Pubmed	0.0004061	1	0.01486	0.1758	2	2	MAP1A,MAP1B
Pubmed	10640866	Quaking*shiverer double-mutant mice survive for at least 100 days with no CNS myelin.	Pubmed	0.0004061	1	0.01486	0.1758	2	2	MBP,QKI
Pubmed	25129107	Involvement of RhoA/ROCK in insulin secretion of pancreatic ?-cells in 3D culture.	Pubmed	0.0004061	1	0.01486	0.1758	2	2	RHOA,ROCK1
Pubmed	22912719	APP knockout mice experience acute mortality as the result of ischemia.	Pubmed	0.0004061	1	0.01486	0.1758	2	2	BACE1,APP
Pubmed	25995225	The ?v?1 integrin plays a critical in vivo role in tissue fibrosis.	Pubmed	0.0004061	1	0.01486	0.1758	2	2	ITGAV,ITGB1
Pubmed	21258369	Spatially restricted activation of RhoA signalling at epithelial junctions by p114RhoGEF drives junction formation and morphogenesis.	Pubmed	0.0004061	1	0.01486	0.1758	2	2	RHOA,ARHGEF18
Pubmed	24448592	Combined deletions of amyloid precursor protein and amyloid precursor-like protein 2 reveal different effects on mouse brain metal homeostasis.	Pubmed	0.0004061	1	0.01486	0.1758	2	2	APLP2,APP
Pubmed	11685225	Synapsin dispersion and reclustering during synaptic activity.	Pubmed	0.0004061	1	0.01486	0.1758	2	2	SYN1,SYN2
Pubmed	24086451	߱ integrin binding phosphorylates ezrin at T567 to activate a lipid raft signalsome driving invadopodia activity and invasion.	Pubmed	0.0004061	1	0.01486	0.1758	2	2	EZR,ITGB1
Pubmed	9615228	The mouse and rat MAP1B genes: genomic organization and alternative transcription.	Pubmed	0.0004061	1	0.01486	0.1758	2	2	MAP1A,MAP1B
Pubmed	18261988	Lamina-associated polypeptide 2alpha forms complexes with heat shock proteins Hsp70 and Hsc70 in vivo.	Pubmed	0.0004061	1	0.01486	0.1758	2	2	HSPBP1,HSPA8
Pubmed	23498145	EUS-guided pancreatic fluid aspiration for DNA analysis of KRAS and GNAS mutations for the evaluation of pancreatic cystic neoplasia: a pilot study.	Pubmed	0.0004061	1	0.01486	0.1758	2	2	GNAS,KRAS
Pubmed	12136260	Heat shock protein HSP86 expression during mouse embryo development, especially in the germ-line.	Pubmed	0.0004061	1	0.01486	0.1758	2	2	HSP90AA1,HSP90AB1
Pubmed	21450370	Truncated tau and A? cooperatively impair mitochondria in primary neurons.	Pubmed	0.0004061	1	0.01486	0.1758	2	2	MAPT,APP
Pubmed	24247240	Differences in the regulation of K-Ras and H-Ras isoforms by monoubiquitination.	Pubmed	0.0004061	1	0.01486	0.1758	2	2	HRAS,KRAS
Pubmed	12902350	Chromogranin B-induced secretory granule biogenesis: comparison with the similar role of chromogranin A.	Pubmed	0.0004061	1	0.01486	0.1758	2	2	CHGA,CHGB
Pubmed	11138011	Mutations in GFAP, encoding glial fibrillary acidic protein, are associated with Alexander disease.	Pubmed	0.0004061	1	0.01486	0.1758	2	2	GFAP,NDUFV1
Pubmed	22689911	MpzR98C arrests Schwann cell development in a mouse model of early-onset Charcot-Marie-Tooth disease type 1B.	Pubmed	0.0004061	1	0.01486	0.1758	2	2	MPZ,DDIT3
Pubmed	28701379	Loss of clusterin shifts amyloid deposition to the cerebrovasculature via disruption of perivascular drainage pathways.	Pubmed	0.0004061	1	0.01486	0.1758	2	2	CLU,APP
Pubmed	17569738	A delayed response enhancement during hippocampal presynaptic plasticity in mice.	Pubmed	0.0004061	1	0.01486	0.1758	2	2	SYN1,SYN2
Pubmed	24249716	Synergistic role of protein phosphatase inhibitor 1 and sarco/endoplasmic reticulum Ca2+ -ATPase in the acquisition of the contractile phenotype of arterial smooth muscle cells.	Pubmed	0.0004061	1	0.01486	0.1758	2	2	PPP1R1A,ATP2A2
Pubmed	17906291	DYRK1A-mediated hyperphosphorylation of Tau. A functional link between Down syndrome and Alzheimer disease.	Pubmed	0.0004061	1	0.01486	0.1758	2	2	MAPT,DYRK1A
Pubmed	18948190	RhoA/ROCK I signalling downstream of the P2Y13 ADP-receptor controls HDL endocytosis in human hepatocytes.	Pubmed	0.0004061	1	0.01486	0.1758	2	2	RHOA,ROCK1
Pubmed	1618323	Inhibitors of polyamine biosynthesis affect the expression of genes encoding cytoskeletal proteins.	Pubmed	0.0004061	1	0.01486	0.1758	2	2	ACTB,TUBA1A
Pubmed	25171714	The histidine composition of the amyloid-? domain, but not the E1 copper binding domain, modulates ?-secretase processing of amyloid-? protein precursor in Alzheimer's disease.	Pubmed	0.0004061	1	0.01486	0.1758	2	2	BACE1,APP
Pubmed	16448724	Alpha2beta1 and alphaVbeta1 integrin signaling pathways mediate amyloid-beta-induced neurotoxicity.	Pubmed	0.0004061	1	0.01486	0.1758	2	2	ITGAV,ITGB1
Pubmed	26272691	Aberrant expressions of c-KIT and DOG-1 in mucinous and nonmucinous colorectal carcinomas and relation to clinicopathologic features and prognosis.	Pubmed	0.0004061	1	0.01486	0.1758	2	2	KIT,ANO1
Pubmed	20937897	Role of the synaptobrevin C terminus in fusion pore formation.	Pubmed	0.0004061	1	0.01486	0.1758	2	2	VAMP3,VAMP2
Pubmed	21498719	Immunohistochemical analyses of alpha1 and alpha3 Na+/K+-ATPase subunit expression in medulloblastomas.	Pubmed	0.0004061	1	0.01486	0.1758	2	2	ATP1A1,ATP1A3
Pubmed	23349050	Protein kinase A-I? regulates Na,K-ATPase endocytosis in alveolar epithelial cells exposed to high CO(2) concentrations.	Pubmed	0.0004061	1	0.01486	0.1758	2	2	PRKAR1A,ATP1A1
Pubmed	28335005	TDP-43 suppresses tau expression via promoting its mRNA instability.	Pubmed	0.0004061	1	0.01486	0.1758	2	2	MAPT,TARDBP
Pubmed	28419579	Erdj3 Has an Essential Role for Z Variant Alpha-1-Antitrypsin Degradation.	Pubmed	0.0004061	1	0.01486	0.1758	2	2	SERPINA1,DNAJB11
Pubmed	24493463	Amyloid-? and tau: the trigger and bullet in Alzheimer disease pathogenesis.	Pubmed	0.0004061	1	0.01486	0.1758	2	2	MAPT,APP
Pubmed	18393365	Identification of the Alzheimer's disease amyloid precursor protein (APP) and its homologue APLP2 as essential modulators of glucose and insulin homeostasis and growth.	Pubmed	0.0004061	1	0.01486	0.1758	2	2	APLP2,APP
Pubmed	22170881	Cerebrospinal fluid amyloid ? and tau in LRRK2 mutation carriers.	Pubmed	0.0004061	1	0.01486	0.1758	2	2	MAPT,APP
Pubmed	28560609	Addition of exogenous SOD1 aggregates causes TDP-43 mislocalisation and aggregation.	Pubmed	0.0004061	1	0.01486	0.1758	2	2	SOD1,TARDBP
Pubmed	26646096	Carboxypeptidase E and Secretogranin III Coordinately Facilitate Efficient Sorting of Proopiomelanocortin to the Regulated Secretory Pathway in AtT20 Cells.	Pubmed	0.0004061	1	0.01486	0.1758	2	2	CPE,SCG3
Pubmed	17405931	Differential distribution of Alzheimer's amyloid precursor protein family variants in human sperm.	Pubmed	0.0004061	1	0.01486	0.1758	2	2	APLP2,APP
Pubmed	24902944	The glucocorticoid dexamethasone inhibits U937 cell adhesion and neutrophil release via RhoA/ROCK1-dependent and independent pathways.	Pubmed	0.0004061	1	0.01486	0.1758	2	2	RHOA,ROCK1
Pubmed	17855660	Pim-1 kinase-dependent phosphorylation of p21Cip1/WAF1 regulates its stability and cellular localization in H1299 cells.	Pubmed	0.0004061	1	0.01486	0.1758	2	2	CDKN1A,PIM1
Pubmed	27301880	Impaired calcineurin signaling in myeloid cells results in downregulation of pentraxin-3 and increased susceptibility to aspergillosis.	Pubmed	0.0004061	1	0.01486	0.1758	2	2	PPP3CA,PTX3
Pubmed	22019372	Inhibition of RPE cell sterile inflammatory responses and endotoxin-induced uveitis by a cell-impermeable HSP90 inhibitor.	Pubmed	0.0004061	1	0.01486	0.1758	2	2	HSP90AA1,HSP90AB1
Pubmed	22179788	The extracellular chaperone clusterin sequesters oligomeric forms of the amyloid-?(1-40) peptide.	Pubmed	0.0004061	1	0.01486	0.1758	2	2	CLU,APP
Pubmed	21881916	Anti-neoplastic agent thymoquinone induces degradation of ? and ? tubulin proteins in human cancer cells without affecting their level in normal human fibroblasts.	Pubmed	0.0004061	1	0.01486	0.1758	2	2	TUBA1B,TUBB
Pubmed	24375788	In vivo analysis of Arg-Gly-Asp sequence/integrin ?5?1-mediated signal involvement in embryonic enchondral ossification by exo utero development system.	Pubmed	0.0004061	1	0.01486	0.1758	2	2	ITGAV,ITGB1
Pubmed	11368509	Pim-1 negatively regulates the activity of PTP-U2S phosphatase and influences terminal differentiation and apoptosis of monoblastoid leukemia cells.	Pubmed	0.0004061	1	0.01486	0.1758	2	2	PIM1,PTPRO
Pubmed	22368252	Sequence requirements for RNA binding by HuR and AUF1.	Pubmed	0.0004061	1	0.01486	0.1758	2	2	HNRNPD,ELAVL1
Pubmed	19263518	PKA microdomain organisation and cAMP handling in healthy and dystrophic muscle in vivo.	Pubmed	0.0004061	1	0.01486	0.1758	2	2	PRKAR1A,PRKAR2A
Pubmed	23043089	Attenuation of inhibitory prostaglandin E2 signaling in human lung fibroblasts is mediated by phosphodiesterase 4.	Pubmed	0.0004061	1	0.01486	0.1758	2	2	PDE4A,PDE4C
Pubmed	18251510	Covalent modification at Cys151 dissociates the electrophile sensor Keap1 from the ubiquitin ligase CUL3.	Pubmed	0.0004061	1	0.01486	0.1758	2	2	CUL3,KEAP1
Pubmed	20032460	Inhibition of calcineurin-mediated endocytosis and alpha-amino-3-hydroxy-5-methyl-4-isoxazolepropionic acid (AMPA) receptors prevents amyloid beta oligomer-induced synaptic disruption.	Pubmed	0.0004061	1	0.01486	0.1758	2	2	PPP3CA,GRIA2
Pubmed	21605634	APP/SOD1 overexpressing mice present reduced neuropathic pain sensitivity.	Pubmed	0.0004061	1	0.01486	0.1758	2	2	APP,SOD1
Pubmed	23502315	Polycomb Cbx family members mediate the balance between haematopoietic stem cell self-renewal and differentiation.	Pubmed	0.0004061	1	0.01486	0.1758	2	2	CBX7,CBX8
Pubmed	23235160	ARHGAP21 protein, a new partner of ?-tubulin involved in cell-cell adhesion formation and essential for epithelial-mesenchymal transition.	Pubmed	0.0004061	1	0.01486	0.1758	2	2	TUBA1B,ARHGAP21
Pubmed	16626394	Overexpression of Abeta is associated with acceleration of onset of motor impairment and superoxide dismutase 1 aggregation in an amyotrophic lateral sclerosis mouse model.	Pubmed	0.0004061	1	0.01486	0.1758	2	2	APP,SOD1
Pubmed	27419871	Endosome-ER Contacts Control Actin Nucleation and Retromer Function through VAP-Dependent Regulation of PI4P.	Pubmed	0.0004061	1	0.01486	0.1758	2	2	VAPB,VAPA
Pubmed	17478890	Intranasal NAP administration reduces accumulation of amyloid peptide and tau hyperphosphorylation in a transgenic mouse model of Alzheimer's disease at early pathological stage.	Pubmed	0.0004061	1	0.01486	0.1758	2	2	MAPT,APP
Pubmed	25859045	Preventing proteostasis diseases by selective inhibition of a phosphatase regulatory subunit.	Pubmed	0.0004061	1	0.01486	0.1758	2	2	MPZ,SOD1
Pubmed	26710851	Fast or Slow, Either Head Can Start the Processive Run of Kinesin-2 KIF3AC.	Pubmed	0.0004061	1	0.01486	0.1758	2	2	KIF3C,KIF3A
Pubmed	22415354	The functional role of chromogranins in exocytosis.	Pubmed	0.0004061	1	0.01486	0.1758	2	2	CHGA,CHGB
Pubmed	23396350	Application of yeast to study the tau and amyloid-? abnormalities of Alzheimer's disease.	Pubmed	0.0004061	1	0.01486	0.1758	2	2	MAPT,APP
Pubmed	26252872	Variations in the FRA10AC1 Fragile Site and 15q21 Are Associated with Cerebrospinal Fluid A?1-42 Level.	Pubmed	0.0004061	1	0.01486	0.1758	2	2	FRA10AC1,APP
Pubmed	15919150	Reduced synaptic vesicle density and active zone size in mice lacking amyloid precursor protein (APP) and APP-like protein 2.	Pubmed	0.0004061	1	0.01486	0.1758	2	2	APLP2,APP
Pubmed	14970212	The proteolytic processing of the amyloid precursor protein gene family members APLP-1 and APLP-2 involves alpha-, beta-, gamma-, and epsilon-like cleavages: modulation of APLP-1 processing by n-glycosylation.	Pubmed	0.0004061	1	0.01486	0.1758	2	2	APLP1,APLP2
Pubmed	18500754	Two motifs within the tau microtubule-binding domain mediate its association with the hsc70 molecular chaperone.	Pubmed	0.0004061	1	0.01486	0.1758	2	2	MAPT,HSPA8
Pubmed	9167944	Targeted oncogenesis in the thyroid of transgenic mice.	Pubmed	0.0004061	1	0.01486	0.1758	2	2	HRAS,GNAS
Pubmed	27179792	BIN1 regulates BACE1 intracellular trafficking and amyloid-? production.	Pubmed	0.0004061	1	0.01486	0.1758	2	2	BACE1,BIN1
Pubmed	23616534	A novel nicotinic mechanism underlies ?-amyloid-induced neuronal hyperexcitation.	Pubmed	0.0004061	1	0.01486	0.1758	2	2	CHRNA7,APP
Pubmed	16979136	Ubiquitin ligase gp78 increases solubility and facilitates degradation of the Z variant of alpha-1-antitrypsin.	Pubmed	0.0004061	1	0.01486	0.1758	2	2	SERPINA1,AMFR
Pubmed	25378401	NGX6a is degraded through a proteasome-dependent pathway without ubiquitination mediated by ezrin, a cytoskeleton-membrane linker.	Pubmed	0.0004061	1	0.01486	0.1758	2	2	EZR,TMEM8B
Pubmed	27458546	Synergistic association of STX1A and VAMP2 with cryptogenic epilepsy in North Indian population.	Pubmed	0.0004061	1	0.01486	0.1758	2	2	STX1A,VAMP2
Pubmed	25902334	Reduced HRAS G12V-Driven Tumorigenesis of Cell Lines Expressing KRAS C118S.	Pubmed	0.0004061	1	0.01486	0.1758	2	2	HRAS,KRAS
Pubmed	24914828	Engineered N-cadherin and L1 biomimetic substrates concertedly promote neuronal differentiation, neurite extension and neuroprotection of human neural stem cells.	Pubmed	0.0004061	1	0.01486	0.1758	2	2	L1CAM,CDH2
Pubmed	20951764	High cerebrospinal tau levels are associated with the rs242557 tau gene variant and low cerebrospinal ?-amyloid in Parkinson disease.	Pubmed	0.0004061	1	0.01486	0.1758	2	2	MAPT,APP
Pubmed	18992725	Reduced early hypoxic/ischemic brain damage is associated with increased GLT-1 levels in mice expressing mutant (P301L) human tau.	Pubmed	0.0004061	1	0.01486	0.1758	2	2	MAPT,SLC1A2
Pubmed	26151834	Hsp90 oligomerization process: How can p23 drive the chaperone machineries?	Pubmed	0.0004061	1	0.01486	0.1758	2	2	HSP90AA1,PTGES3
Pubmed	22465314	Two distinct dysfunctions in diabetic mouse mesenteric artery contraction are caused by changes in the Rho A-Rho kinase signaling pathway.	Pubmed	0.0004061	1	0.01486	0.1758	2	2	RHOA,ROCK1
Pubmed	17151277	Neuronal pentraxin 1 contributes to the neuronal damage evoked by amyloid-beta and is overexpressed in dystrophic neurites in Alzheimer's brain.	Pubmed	0.0004061	1	0.01486	0.1758	2	2	APP,NPTX1
Pubmed	11085924	Identification and characterization of a novel Rho-specific guanine nucleotide exchange factor.	Pubmed	0.0004061	1	0.01486	0.1758	2	2	RHOA,ARHGEF18
Pubmed	16923573	Detection of N-RAS and K-RAS in their active GTP-bound form in acute myeloid leukemia without activating RAS mutations.	Pubmed	0.0004061	1	0.01486	0.1758	2	2	HRAS,KRAS
Pubmed	22742657	The neuroprotective effects of milk fat globule-EGF factor 8 against oligomeric amyloid ? toxicity.	Pubmed	0.0004061	1	0.01486	0.1758	2	2	MFGE8,APP
Pubmed	19897719	Amyloid-beta and tau synergistically impair the oxidative phosphorylation system in triple transgenic Alzheimer's disease mice.	Pubmed	0.0004061	1	0.01486	0.1758	2	2	MAPT,APP
Pubmed	15004329	The intracellular localization of amyloid beta protein precursor (AbetaPP) intracellular domain associated protein-1 (AIDA-1) is regulated by AbetaPP and alternative splicing.	Pubmed	0.0004061	1	0.01486	0.1758	2	2	APP,ANKS1B
Pubmed	25588407	Validation of AD-CSF-Index in Chinese patients with Alzheimer's disease and nondemented controls.	Pubmed	0.0004061	1	0.01486	0.1758	2	2	MAPT,APP
Pubmed	18386236	Relationship between overexpression of ras p21 oncoprotein and K-ras codon 12 and 13 mutations in Turkish colorectal cancer patients.	Pubmed	0.0004061	1	0.01486	0.1758	2	2	CDKN1A,KRAS
Pubmed	20098421	Structural insights into the human GW182-PABC interaction in microRNA-mediated deadenylation.	Pubmed	0.0004061	1	0.01486	0.1758	2	2	TNRC6C,PABPC1
Pubmed	20473893	Vitamin D receptor rs2228570 polymorphism and invasive ovarian carcinoma risk: pooled analysis in five studies within the Ovarian Cancer Association Consortium.	Pubmed	0.0004061	1	0.01486	0.1758	2	2	VDR,MED1
Pubmed	8752142	Clusterin (Apo J) protects against in vitro amyloid-beta (1-40) neurotoxicity.	Pubmed	0.0004061	1	0.01486	0.1758	2	2	CLU,APP
Pubmed	30012692	The Transmembrane Domain of Synaptobrevin Influences Neurotransmitter Flux through Synaptic Fusion Pores.	Pubmed	0.0004061	1	0.01486	0.1758	2	2	VAMP3,VAMP2
Pubmed	23789343	[Intensive protein synthesis in neurons and phosphorylation of beta-amyloid precursor protein and tau-protein are triggering factors of neuronal amyloidosis and Alzheimer's disease].	Pubmed	0.0004061	1	0.01486	0.1758	2	2	MAPT,APP
Pubmed	24023695	Molecular chaperone mediated late-stage neuroprotection in the SOD1(G93A) mouse model of amyotrophic lateral sclerosis.	Pubmed	0.0004061	1	0.01486	0.1758	2	2	DNAJB2,SOD1
Pubmed	22510281	MicroRNA-153 negatively regulates the expression of amyloid precursor protein and amyloid precursor-like protein 2.	Pubmed	0.0004061	1	0.01486	0.1758	2	2	APLP2,APP
Pubmed	20936700	Amyloid ? accelerates phosphorylation of tau and neurofibrillary tangle formation in an amyloid precursor protein and tau double-transgenic mouse model.	Pubmed	0.0004061	1	0.01486	0.1758	2	2	MAPT,APP
Pubmed	20194632	Evidence that vitamin D(3) promotes mast cell-dependent reduction of chronic UVB-induced skin pathology in mice.	Pubmed	0.0004061	1	0.01486	0.1758	2	2	VDR,KIT
Pubmed	10851344	Regional and cellular distribution of neural visinin-like protein immunoreactivities (VILIP-1 and VILIP-3) in human brain.	Pubmed	0.0004061	1	0.01486	0.1758	2	2	HPCAL1,VSNL1
Pubmed	20188103	Oncogenic K-Ras turns death receptors into metastasis-promoting receptors in human and mouse colorectal cancer cells.	Pubmed	0.0004061	1	0.01486	0.1758	2	2	HRAS,KRAS
Pubmed	23114515	Low endogenous and chemical induced heat shock protein induction in a 0N3Rtau-expressing Drosophila larval model of Alzheimer's disease.	Pubmed	0.0004061	1	0.01486	0.1758	2	2	MAPT,HSP90AA1
Pubmed	21157379	Link between DYRK1A overexpression and several-fold enhancement of neurofibrillary degeneration with 3-repeat tau protein in Down syndrome.	Pubmed	0.0004061	1	0.01486	0.1758	2	2	MAPT,DYRK1A
Pubmed	8556328	Axonal degeneration promotes abnormal accumulation of amyloid beta-protein in ascending gracile tract of gracile axonal dystrophy (GAD) mouse.	Pubmed	0.0004061	1	0.01486	0.1758	2	2	UCHL1,APP
Pubmed	23528367	The intersection of amyloid ? and tau in glutamatergic synaptic dysfunction and collapse in Alzheimer's disease.	Pubmed	0.0004061	1	0.01486	0.1758	2	2	MAPT,APP
Pubmed	20686797	Secondary insults following traumatic brain injury enhance complement activation in the human brain and release of the tissue damage marker S100B.	Pubmed	0.0004061	1	0.01486	0.1758	2	2	S100B,ENO2
Pubmed	24209749	Protein phosphatase 4 and Smek complex negatively regulate Par3 and promote neuronal differentiation of neural stem/progenitor cells.	Pubmed	0.0004061	1	0.01486	0.1758	2	2	PPP4R3A,PARD3
Pubmed	25959820	SNAREs Controlling Vesicular Release of BDNF and Development of Callosal Axons.	Pubmed	0.0004061	1	0.01486	0.1758	2	2	SNAP25,VAMP2
Pubmed	27875558	Palmitoylated APP Forms Dimers, Cleaved by BACE1.	Pubmed	0.0004061	1	0.01486	0.1758	2	2	BACE1,APP
Pubmed	26608723	Routine measurement of plasma chromogranin B has limited clinical utility in the management of patients with neuroendocrine tumours.	Pubmed	0.0004061	1	0.01486	0.1758	2	2	CHGA,CHGB
Pubmed	25840541	GNAS and KRAS Mutations Define Separate Progression Pathways in Intraductal Papillary Mucinous Neoplasm-Associated Carcinoma.	Pubmed	0.0004061	1	0.01486	0.1758	2	2	GNAS,KRAS
Pubmed	28334992	Utility of chromogranin B compared with chromogranin A as a biomarker in Japanese patients with pancreatic neuroendocrine tumors.	Pubmed	0.0004061	1	0.01486	0.1758	2	2	CHGA,CHGB
Pubmed	18658135	Increased dosage of Dyrk1A alters alternative splicing factor (ASF)-regulated alternative splicing of tau in Down syndrome.	Pubmed	0.0004061	1	0.01486	0.1758	2	2	MAPT,DYRK1A
Pubmed	24740518	Altered cerebrospinal fluid levels of amyloid ? and amyloid precursor-like protein 1 peptides in Down's syndrome.	Pubmed	0.0004061	1	0.01486	0.1758	2	2	APLP1,APP
Pubmed	23026136	E3 ubiquitin ligase RNF126 promotes cancer cell proliferation by targeting the tumor suppressor p21 for ubiquitin-mediated degradation.	Pubmed	0.0004061	1	0.01486	0.1758	2	2	CDKN1A,RNF126
Pubmed	26170135	Arf6 controls beta-amyloid production by regulating macropinocytosis of the Amyloid Precursor Protein to lysosomes.	Pubmed	0.0004061	1	0.01486	0.1758	2	2	APP,ARF6
Pubmed	24046374	Neurons generated by direct conversion of fibroblasts reproduce synaptic phenotype caused by autism-associated neuroligin-3 mutation.	Pubmed	0.0004061	1	0.01486	0.1758	2	2	MAPT,NLGN3
Pubmed	22302812	Novel G?S-protein signaling associated with membrane-tethered amyloid precursor protein intracellular domain.	Pubmed	0.0004061	1	0.01486	0.1758	2	2	APP,GNAS
Pubmed	9199175	Delayed development of nervous system in mice homozygous for disrupted microtubule-associated protein 1B (MAP1B) gene.	Pubmed	0.0004061	1	0.01486	0.1758	2	2	MAP1A,MAP1B
Pubmed	21262926	The oncogenic kinase Pim-1 is modulated by K-Ras signaling and mediates transformed growth and radioresistance in human pancreatic ductal adenocarcinoma cells.	Pubmed	0.0004061	1	0.01486	0.1758	2	2	PIM1,KRAS
Pubmed	15369779	Regulation of Dyrk1A kinase activity by 14-3-3.	Pubmed	0.0004061	1	0.01486	0.1758	2	2	YWHAE,DYRK1A
Pubmed	11812147	Stimulation of the weak ATPase activity of human hsp90 by a client protein.	Pubmed	0.0004061	1	0.01486	0.1758	2	2	HSP90AA1,PTGES3
Pubmed	11344260	Targeted mutagenesis of Lis1 disrupts cortical development and LIS1 homodimerization.	Pubmed	0.0004061	1	0.01486	0.1758	2	2	CALB2,PAFAH1B1
Pubmed	25098278	Quantitation and localization of intracellular redox active metals by X-ray fluorescence microscopy in cortical neurons derived from APP and APLP2 knockout tissue.	Pubmed	0.0004061	1	0.01486	0.1758	2	2	APLP2,APP
Pubmed	16449801	Control of APP processing and Abeta generation level by BACE1 enzymatic activity and transcription.	Pubmed	0.0004061	1	0.01486	0.1758	2	2	BACE1,APP
Pubmed	21454566	Monoglyceride lipase deficiency in mice impairs lipolysis and attenuates diet-induced insulin resistance.	Pubmed	0.0004061	1	0.01486	0.1758	2	2	MGLL,LCAT
Pubmed	18347946	Substitution of only two residues of human Hsp90alpha causes impeded dimerization of Hsp90beta.	Pubmed	0.0004061	1	0.01486	0.1758	2	2	HSP90AA1,HSP90AB1
Pubmed	26414661	High Fat Diet Enhances ?-Site Cleavage of Amyloid Precursor Protein (APP) via Promoting ?-Site APP Cleaving Enzyme 1/Adaptor Protein 2/Clathrin Complex Formation.	Pubmed	0.0004061	1	0.01486	0.1758	2	2	BACE1,APP
Pubmed	16844103	Deletion of synapsins I and II genes alters the size of vesicular pools and rabphilin phosphorylation.	Pubmed	0.0004061	1	0.01486	0.1758	2	2	SYN1,SYN2
Pubmed	10491170	Characterization of the ternary complex between Rab7, REP-1 and Rab geranylgeranyl transferase.	Pubmed	0.0004061	1	0.01486	0.1758	2	2	RAB7A,RABGGTB
Pubmed	27312416	Increases of Plasma Levels of Glial Fibrillary Acidic Protein, Tau, and Amyloid ? up to 90 Days after Traumatic Brain Injury.	Pubmed	0.0004061	1	0.01486	0.1758	2	2	MAPT,GFAP
Pubmed	19169048	Non-functioning pituitary adenomas infrequently harbor G-protein gene mutations.	Pubmed	0.0004061	1	0.01486	0.1758	2	2	GNAI2,GNAS
Pubmed	22194440	Expression and therapeutic relevance of heat-shock protein 90 in pancreatic endocrine tumors.	Pubmed	0.0004061	1	0.01486	0.1758	2	2	HSP90AA1,HSP90AB1
Pubmed	29115544	HuR induces inflammatory responses in HUVECs and murine sepsis via binding to HMGB1.	Pubmed	0.0004061	1	0.01486	0.1758	2	2	HMGB1,ELAVL1
Pubmed	28864422	ALS-linked mutant SOD1 proteins promote A? aggregates in ALS through direct interaction with A?.	Pubmed	0.0004061	1	0.01486	0.1758	2	2	APP,SOD1
Pubmed	27128974	Human Parechovirus 1 Infection Occurs via ?V?1 Integrin.	Pubmed	0.0004061	1	0.01486	0.1758	2	2	ITGAV,ITGB1
Pubmed	26164948	[Molecular Mechanism of Action of hnRNP K and RTN3 in the Replication of Enterovirus 71].	Pubmed	0.0004061	1	0.01486	0.1758	2	2	RTN3,HNRNPK
Pubmed	19047110	Heat shock protein 90 overexpression independently predicts inferior disease-free survival with differential expression of the alpha and beta isoforms in gastrointestinal stromal tumors.	Pubmed	0.0004061	1	0.01486	0.1758	2	2	HSP90AA1,HSP90AB1
Pubmed	24197863	Alpha-internexin and altered CIC expression as a supportive diagnostic marker for oligodendroglial tumors with the 1p/19q co-deletion.	Pubmed	0.0004061	1	0.01486	0.1758	2	2	CIC,INA
Pubmed	18263584	NFkappaB-dependent control of BACE1 promoter transactivation by Abeta42.	Pubmed	0.0004061	1	0.01486	0.1758	2	2	BACE1,APP
Pubmed	21990378	Chromogranins A and B are key proteins in amine accumulation, but the catecholamine secretory pathway is conserved without them.	Pubmed	0.0004061	1	0.01486	0.1758	2	2	CHGA,CHGB
Pubmed	8407966	Novel isozymes of cAMP-dependent protein kinase exist in human cells due to formation of RI alpha-RI beta heterodimeric complexes.	Pubmed	0.0004061	1	0.01486	0.1758	2	2	PRKAR1A,PRKAR1B
Pubmed	27494151	Amyotrophic lateral sclerosis with long lasting disease course and SOD1 and TARDBP mutations: Report of two cases and overview of the literature.	Pubmed	0.0004061	1	0.01486	0.1758	2	2	SOD1,TARDBP
Pubmed	16162853	SET protein (TAF1beta, I2PP2A) is involved in neuronal apoptosis induced by an amyloid precursor protein cytoplasmic subdomain.	Pubmed	0.0004061	1	0.01486	0.1758	2	2	SET,APP
Pubmed	22269004	Membrane trafficking pathways in Alzheimer's disease.	Pubmed	0.0004061	1	0.01486	0.1758	2	2	MAPT,APP
Pubmed	15355848	Cleavage of SNAP-25 and VAMP-2 impairs store-operated Ca2+ entry in mouse pancreatic acinar cells.	Pubmed	0.0004061	1	0.01486	0.1758	2	2	SNAP25,VAMP2
Pubmed	22363817	Matrix-bound PAI-1 supports cell blebbing via RhoA/ROCK1 signaling.	Pubmed	0.0004061	1	0.01486	0.1758	2	2	RHOA,ROCK1
Pubmed	29796909	Clinical Impact of KRAS and GNAS Analysis Added to CEA and Cytology in Pancreatic Cystic Fluid Obtained by EUS-FNA.	Pubmed	0.0004061	1	0.01486	0.1758	2	2	GNAS,KRAS
Pubmed	26620550	PTPRN2 and PLC?1 promote metastatic breast cancer cell migration through PI(4,5)P2-dependent actin remodeling.	Pubmed	0.0004061	1	0.01486	0.1758	2	2	PTPRN2,PLCB1
Pubmed	19494712	Analysis of GNAS1 and PRKAR1A gene mutations in human cardiac myxomas not associated with multiple endocrine disorders.	Pubmed	0.0004061	1	0.01486	0.1758	2	2	PRKAR1A,GNAS
Pubmed	2355215	Molecular cloning of microtubule-associated protein 1 (MAP1A) and microtubule-associated protein 5 (MAP1B): identification of distinct genes and their differential expression in developing brain.	Pubmed	0.0004061	1	0.01486	0.1758	2	2	MAP1A,MAP1B
Pubmed	16912169	HuR contributes to cyclin E1 deregulation in MCF-7 breast cancer cells.	Pubmed	0.0004061	1	0.01486	0.1758	2	2	CCNE1,ELAVL1
Pubmed	11134081	Transgenic activation of Ras in neurons promotes hypertrophy and protects from lesion-induced degeneration.	Pubmed	0.0004061	1	0.01486	0.1758	2	2	HRAS,SYN1
Pubmed	18719118	Mutant dynein (Loa) triggers proprioceptive axon loss that extends survival only in the SOD1 ALS model with highest motor neuron death.	Pubmed	0.0004061	1	0.01486	0.1758	2	2	SOD1,DYNC1H1
Pubmed	27212225	Suppression of 14-3-3?-mediated surface expression of ANO1 inhibits cancer progression of glioblastoma cells.	Pubmed	0.0004061	1	0.01486	0.1758	2	2	YWHAG,ANO1
Pubmed	22131369	VAPB interacts with the mitochondrial protein PTPIP51 to regulate calcium homeostasis.	Pubmed	0.0004061	1	0.01486	0.1758	2	2	VAPB,RMDN3
Pubmed	17068200	Angiotensin II-induced neural differentiation via angiotensin II type 2 (AT2) receptor-MMS2 cascade involving interaction between AT2 receptor-interacting protein and Src homology 2 domain-containing protein-tyrosine phosphatase 1.	Pubmed	0.0004061	1	0.01486	0.1758	2	2	MBP,MTUS1
Pubmed	23889347	Assessment of serum S100B and neuron specific enolase levels to evaluate the neurotox?c effects of organ?c solvent exposure.	Pubmed	0.0004061	1	0.01486	0.1758	2	2	S100B,ENO2
Pubmed	22542401	Optimisation of the quantification of glutamine synthetase and myelin basic protein in cerebrospinal fluid by a combined acidification and neutralisation protocol.	Pubmed	0.0004061	1	0.01486	0.1758	2	2	MBP,GLUL
Pubmed	20102719	HuR/methyl-HuR and AUF1 regulate the MAT expressed during liver proliferation, differentiation, and carcinogenesis.	Pubmed	0.0004061	1	0.01486	0.1758	2	2	HNRNPD,ELAVL1
Pubmed	22654911	MAP1B Interaction with the FW Domain of the Autophagic Receptor Nbr1 Facilitates Its Association to the Microtubule Network.	Pubmed	0.0004061	1	0.01486	0.1758	2	2	MAP1B,NBR1
Pubmed	19295453	Follow-up study of K-ras mutations in the plasma of patients with pancreatic cancer: correlation with clinical features and carbohydrate antigen 19-9.	Pubmed	0.0004061	1	0.01486	0.1758	2	2	HRAS,KRAS
Pubmed	22848402	Hsp90 is cleaved by reactive oxygen species at a highly conserved N-terminal amino acid motif.	Pubmed	0.0004061	1	0.01486	0.1758	2	2	HSP90AA1,HSP90AB1
Pubmed	19357184	Secretogranin II binds to secretogranin III and forms secretory granules with orexin, neuropeptide Y, and POMC.	Pubmed	0.0004061	1	0.01486	0.1758	2	2	SCG3,SCG2
Pubmed	23471881	Hepatitis B virus X protein upregulates oncogene Rab18 to result in the dysregulation of lipogenesis and proliferation of hepatoma cells.	Pubmed	0.0004061	1	0.01486	0.1758	2	2	CDKN1A,RAB18
Pubmed	23796187	S100B and NSE as useful postmortem biochemical markers of traumatic brain injury in autopsy cases.	Pubmed	0.0004061	1	0.01486	0.1758	2	2	S100B,ENO2
Pubmed	16536727	Role of MAP1B in axonal retrograde transport of mitochondria.	Pubmed	0.0004061	1	0.01486	0.1758	2	2	MAP1B,MAPT
Pubmed	20721618	Association of creatin kinase B and peroxiredoxin 2 expression with age and embryo quality in cumulus cells.	Pubmed	0.0004061	1	0.01486	0.1758	2	2	CKB,PRDX2
Pubmed	17601930	De novo HRAS and KRAS mutations in two siblings with short stature and neuro-cardio-facio-cutaneous features.	Pubmed	0.0004061	1	0.01486	0.1758	2	2	HRAS,KRAS
Pubmed	20571220	Amyloid-beta decreases cell-surface AMPA receptors by increasing intracellular calcium and phosphorylation of GluR2.	Pubmed	0.0004061	1	0.01486	0.1758	2	2	APP,GRIA2
Pubmed	11002287	Regulation of microtubule-associated protein 1B (MAP1B) subunit composition.	Pubmed	0.0004061	1	0.01486	0.1758	2	2	MAP1A,MAP1B
Pubmed	20097169	Evidence for dimeric BACE-mediated APP processing.	Pubmed	0.0004061	1	0.01486	0.1758	2	2	BACE1,APP
Pubmed	21079180	GFAP and S100B are biomarkers of traumatic brain injury: an observational cohort study.	Pubmed	0.0004061	1	0.01486	0.1758	2	2	S100B,GFAP
Pubmed	22232006	Performance of a?1-40, a?1-42, total tau, and phosphorylated tau as predictors of dementia in a cohort of patients with mild cognitive impairment.	Pubmed	0.0004061	1	0.01486	0.1758	2	2	MAPT,APP
Pubmed	10805737	Mutational analysis of mammalian translation initiation factor 5 (eIF5): role of interaction between the beta subunit of eIF2 and eIF5 in eIF5 function in vitro and in vivo.	Pubmed	0.0004061	1	0.01486	0.1758	2	2	EIF2S2,EIF5
Pubmed	26198711	Sex hormone-related neurosteroids differentially rescue bioenergetic deficits induced by amyloid-? or hyperphosphorylated tau protein.	Pubmed	0.0004061	1	0.01486	0.1758	2	2	MAPT,APP
Pubmed	21832187	A new kinetic framework for synaptic vesicle trafficking tested in synapsin knock-outs.	Pubmed	0.0004061	1	0.01486	0.1758	2	2	SYN1,SYN2
Pubmed	21585622	Immunoreactivity for Ano1 detects depletion of Kit-positive interstitial cells of Cajal in patients with slow transit constipation.	Pubmed	0.0004061	1	0.01486	0.1758	2	2	KIT,ANO1
Pubmed	21587126	Release of serum S-100? protein and neuron-specific enolase after off-pump coronary artery bypass grafting with and without intracranial and cervical artery stenosis.	Pubmed	0.0004061	1	0.01486	0.1758	2	2	S100B,ENO2
Pubmed	24026668	Early down regulation of the glial Kir4.1 and GLT-1 expression in pericontusional cortex of the old male mice subjected to traumatic brain injury.	Pubmed	0.0004061	1	0.01486	0.1758	2	2	SLC1A2,KCNJ10
Pubmed	22584506	Inhibition of RhoA/ROCK signaling pathway promotes the apoptosis of gastric cancer cells.	Pubmed	0.0004061	1	0.01486	0.1758	2	2	RHOA,ROCK1
Pubmed	25247712	APP is cleaved by Bace1 in pre-synaptic vesicles and establishes a pre-synaptic interactome, via its intracellular domain, with molecular complexes that regulate pre-synaptic vesicles functions.	Pubmed	0.0004061	1	0.01486	0.1758	2	2	BACE1,APP
Pubmed	27057007	Membrane-associated Ras dimers are isoform-specific: K-Ras dimers differ from H-Ras dimers.	Pubmed	0.0004061	1	0.01486	0.1758	2	2	HRAS,KRAS
Pubmed	26547005	Glial Fibrillary Acidic Protein and Ubiquitin C-Terminal Hydrolase-L1 as Outcome Predictors in Traumatic Brain Injury.	Pubmed	0.0004061	1	0.01486	0.1758	2	2	UCHL1,GFAP
Pubmed	19794916	AAV-tau mediates pyramidal neurodegeneration by cell-cycle re-entry without neurofibrillary tangle formation in wild-type mice.	Pubmed	0.0004061	1	0.01486	0.1758	2	2	MAPT,APP
Pubmed	20613771	A previously unreported function of ?(1)B integrin isoform in caspase-8-dependent integrin-mediated keratinocyte death.	Pubmed	0.0004061	1	0.01486	0.1758	2	2	ITGB1,CASP8
Pubmed	20932279	Gene expression profiling in the stress control brain region hypothalamic paraventricular nucleus reveals a novel gene network including amyloid beta precursor protein.	Pubmed	0.0004061	1	0.01486	0.1758	2	2	APP,GNAI2
Pubmed	21482827	Amyloid beta-mediated cell death of cultured hippocampal neurons reveals extensive Tau fragmentation without increased full-length tau phosphorylation.	Pubmed	0.0004061	1	0.01486	0.1758	2	2	MAPT,APP
Pubmed	16225871	Identification and characterization of rDJL, a novel member of the DnaJ protein family, in rat testis.	Pubmed	0.0004061	1	0.01486	0.1758	2	2	DNAJA1,HSPA8
Pubmed	24581495	Hsp90-Tau complex reveals molecular basis for specificity in chaperone action.	Pubmed	0.0004061	1	0.01486	0.1758	2	2	MAPT,HSP90AB1
Pubmed	9817749	In vivo function of Hsp90 is dependent on ATP binding and ATP hydrolysis.	Pubmed	0.0004061	1	0.01486	0.1758	2	2	HSP90AA1,PTGES3
Pubmed	20092558	Genetic reductions of beta-site amyloid precursor protein-cleaving enzyme 1 and amyloid-beta ameliorate impairment of conditioned taste aversion memory in 5XFAD Alzheimer's disease model mice.	Pubmed	0.0004061	1	0.01486	0.1758	2	2	BACE1,APP
Pubmed	20830743	Sorting nexin 6 interacts with breast cancer metastasis suppressor-1 and promotes transcriptional repression.	Pubmed	0.0004061	1	0.01486	0.1758	2	2	SNX6,BRMS1
Pubmed	25424384	Biomarkers in the Diagnosis and Prognosis of Alzheimer's Disease.	Pubmed	0.0004061	1	0.01486	0.1758	2	2	MAPT,APP
Pubmed	21504133	Evaluation of CSF biomarkers as predictors of Alzheimer's disease: a clinical follow-up study of 4.7 years.	Pubmed	0.0004061	1	0.01486	0.1758	2	2	MAPT,APP
Pubmed	6265801	The p21 src genes of Harvey and Kirsten sarcoma viruses originate from divergent members of a family of normal vertebrate genes.	Pubmed	0.0004061	1	0.01486	0.1758	2	2	HRAS,KRAS
Pubmed	10854268	Dopamine D(1) receptor-induced gene transcription is modulated by DARPP-32.	Pubmed	0.0004061	1	0.01486	0.1758	2	2	PPP1R1B,PPP1R1A
Pubmed	24085246	Cerebrospinal fluid biomarkers of Alzheimer's disease in Chinese patients: a pilot study.	Pubmed	0.0004061	1	0.01486	0.1758	2	2	MAPT,APP
Pubmed	20978349	The cyclin E regulator cullin 3 prevents mouse hepatic progenitor cells from becoming tumor-initiating cells.	Pubmed	0.0004061	1	0.01486	0.1758	2	2	CUL3,CCNE1
Pubmed	27502722	Toward the molecular dissection of peritoneal pseudomyxoma.	Pubmed	0.0004061	1	0.01486	0.1758	2	2	GNAS,KRAS
Pubmed	16611982	Cdc37 interacts with the glycine-rich loop of Hsp90 client kinases.	Pubmed	0.0004061	1	0.01486	0.1758	2	2	HSP90AA1,CDC37
Pubmed	16472676	Degradation of RhoA by Smurf1 ubiquitin ligase.	Pubmed	0.0004061	1	0.01486	0.1758	2	2	RHOA,SMURF1
Pubmed	16227268	Human VAP-B is involved in hepatitis C virus replication through interaction with NS5A and NS5B.	Pubmed	0.0004061	1	0.01486	0.1758	2	2	VAPB,VAPA
Pubmed	19567321	Microtubule-associated protein 1b, a neuronal marker involved in odontoblast differentiation.	Pubmed	0.0004061	1	0.01486	0.1758	2	2	MAP1B,TUBB
Pubmed	17353273	PIASy-mediated sumoylation of Yin Yang 1 depends on their interaction but not the RING finger.	Pubmed	0.0004061	1	0.01486	0.1758	2	2	YY1,PIAS4
Pubmed	26079888	SOD1 deficiency induces the systemic hyperoxidation of peroxiredoxin in the mouse.	Pubmed	0.0004061	1	0.01486	0.1758	2	2	SOD1,PRDX2
Pubmed	23798570	Endogenous progesterone levels and frontotemporal dementia: modulation of TDP-43 and Tau levels in vitro and treatment of the A315T TARDBP mouse model.	Pubmed	0.0004061	1	0.01486	0.1758	2	2	MAPT,TARDBP
Pubmed	15347684	Amyloid-beta protein precursor (AbetaPP) intracellular domain-associated protein-1 proteins bind to AbetaPP and modulate its processing in an isoform-specific manner.	Pubmed	0.0004061	1	0.01486	0.1758	2	2	APP,ANKS1B
Pubmed	12574408	Surface expression of GluR-D AMPA receptor is dependent on an interaction between its C-terminal domain and a 4.1 protein.	Pubmed	0.0004061	1	0.01486	0.1758	2	2	GRIA4,EPB41L1
Pubmed	25245290	K-rasG12V mediated lung tumor models identified three new quantitative trait loci modifying events post-K-ras mutation.	Pubmed	0.0004061	1	0.01486	0.1758	2	2	RYR2,KRAS
Pubmed	19683527	Genetic and pharmacological evidence of intraneuronal Abeta accumulation in APP transgenic mice.	Pubmed	0.0004061	1	0.01486	0.1758	2	2	BACE1,APP
Pubmed	22232001	Amyloid-? protein precursor regulates phosphorylation and cellular compartmentalization of microtubule associated protein tau.	Pubmed	0.0004061	1	0.01486	0.1758	2	2	MAPT,APP
Pubmed	19737422	Participation of ezrin in bacterial uptake by trophoblast giant cells.	Pubmed	0.0004061	1	0.01486	0.1758	2	2	HSPA8,EZR
Pubmed	16574652	Fine regulation of RhoA and Rock is required for skeletal muscle differentiation.	Pubmed	0.0004061	1	0.01486	0.1758	2	2	RHOA,ROCK1
Pubmed	19372755	Neuronal protein trafficking associated with Alzheimer disease: from APP and BACE1 to glutamate receptors.	Pubmed	0.0004061	1	0.01486	0.1758	2	2	BACE1,APP
Pubmed	28487370	Transactive response DNA-binding protein 43 (TDP-43) regulates alternative splicing of tau exon 10: Implications for the pathogenesis of tauopathies.	Pubmed	0.0004061	1	0.01486	0.1758	2	2	MAPT,TARDBP
Pubmed	16481620	Synapsins regulate use-dependent synaptic plasticity in the calyx of Held by a Ca2+/calmodulin-dependent pathway.	Pubmed	0.0004061	1	0.01486	0.1758	2	2	SYN1,SYN2
Pubmed	27728898	Relevance of serum biomarkers associated with melanoma during follow-up of anti-CTLA-4 immunotherapy.	Pubmed	0.0004061	1	0.01486	0.1758	2	2	S100B,LDHA
Pubmed	28893863	Bin1 directly remodels actin dynamics through its BAR domain.	Pubmed	0.0004061	1	0.01486	0.1758	2	2	MAPT,BIN1
Pubmed	12556476	Loss of HR6B ubiquitin-conjugating activity results in damaged synaptonemal complex structure and increased crossing-over frequency during the male meiotic prophase.	Pubmed	0.0004061	1	0.01486	0.1758	2	2	UBE2A,UBE2B
Pubmed	24927996	FW-04-806 inhibits proliferation and induces apoptosis in human breast cancer cells by binding to N-terminus of Hsp90 and disrupting Hsp90-Cdc37 complex formation.	Pubmed	0.0004061	1	0.01486	0.1758	2	2	HSP90AA1,CDC37
Pubmed	24732420	Ubiquitin carboxyl terminal hydrolyase L1-suppressed autophagic degradation of p21WAF1/Cip1 as a novel feedback mechanism in the control of cardiac fibroblast proliferation.	Pubmed	0.0004061	1	0.01486	0.1758	2	2	CDKN1A,UCHL1
Pubmed	25121590	EBNA3C augments Pim-1 mediated phosphorylation and degradation of p21 to promote B-cell proliferation.	Pubmed	0.0004061	1	0.01486	0.1758	2	2	CDKN1A,PIM1
Pubmed	20127045	The enhancement of amyloid precursor protein and beta-site amyloid cleavage enzyme 1 interaction: amyloid-beta production with aging.	Pubmed	0.0004061	1	0.01486	0.1758	2	2	BACE1,APP
Pubmed	11285240	Nuclear factor TDP-43 and SR proteins promote in vitro and in vivo CFTR exon 9 skipping.	Pubmed	0.0004061	1	0.01486	0.1758	2	2	SRSF1,TARDBP
Pubmed	11884587	Stat1-dependent, p53-independent expression of p21(waf1) modulates oxysterol-induced apoptosis.	Pubmed	0.0004061	1	0.01486	0.1758	2	2	CDKN1A,STAT1
Pubmed	23613500	Investigation of possible epistatic interactions between GRIA2 and GRIA4 variants on clinical outcomes in patients with major depressive disorder.	Pubmed	0.0004061	1	0.01486	0.1758	2	2	GRIA2,GRIA4
Pubmed	27406053	Beta-amyloid 1-42 monomers, but not oligomers, produce PHF-like conformation of Tau protein.	Pubmed	0.0004061	1	0.01486	0.1758	2	2	MAPT,APP
Pubmed	27003210	Bridging Integrator 1 (BIN1) Genotypes Mediate Alzheimer's Disease Risk by Altering Neuronal Degeneration.	Pubmed	0.0004061	1	0.01486	0.1758	2	2	MAPT,BIN1
Pubmed	20452996	Further molecular and clinical delineation of co-locating 17p13.3 microdeletions and microduplications that show distinctive phenotypes.	Pubmed	0.0004061	1	0.01486	0.1758	2	2	YWHAE,PAFAH1B1
Pubmed	19573309	[Correlation between expression of RhoA and Rho kinase in uterine smooth muscle and the onset of labor].	Pubmed	0.0004061	1	0.01486	0.1758	2	2	RHOA,ROCK1
Pubmed	19323997	Presynaptic regulation of astroglial excitatory neurotransmitter transporter GLT1.	Pubmed	0.0004061	1	0.01486	0.1758	2	2	HNRNPK,SLC1A2
Pubmed	19191304	Current hypotheses for the underlying biology of amyotrophic lateral sclerosis.	Pubmed	0.0004061	1	0.01486	0.1758	2	2	SOD1,TARDBP
Pubmed	10600384	X-ray structure determination of human profilin II: A comparative structural analysis of human profilins.	Pubmed	0.0004061	1	0.01486	0.1758	2	2	ACTB,PFN2
Pubmed	28931526	Cellubrevin/vesicle-associated membrane protein-3-mediated endocytosis and trafficking regulate platelet functions.	Pubmed	0.0004061	1	0.01486	0.1758	2	2	VAMP3,ARF6
Pubmed	19692707	Degradation of amyloid beta protein by purified myelin basic protein.	Pubmed	0.0004061	1	0.01486	0.1758	2	2	MBP,APP
Pubmed	21642424	Loss of cleavage at ?'-site contributes to apparent increase in ?-amyloid peptide (A?) secretion by ?-secretase (BACE1)-glycosylphosphatidylinositol (GPI) processing of amyloid precursor protein.	Pubmed	0.0004061	1	0.01486	0.1758	2	2	BACE1,APP
Pubmed	12114505	SNAP-25 traffics to the plasma membrane by a syntaxin-independent mechanism.	Pubmed	0.0004061	1	0.01486	0.1758	2	2	SNAP25,STX1A
Pubmed	24760839	Continuous postnatal neurogenesis contributes to formation of the olfactory bulb neural circuits and flexible olfactory associative learning.	Pubmed	0.0004061	1	0.01486	0.1758	2	2	SLC17A7,ENO2
Pubmed	29222857	Serum levels of the S100B protein and neuron-specific enolase are associated with mortality in critically ill patients.	Pubmed	0.0004061	1	0.01486	0.1758	2	2	S100B,ENO2
Pubmed	23613819	Mild oxidative stress induces redistribution of BACE1 in non-apoptotic conditions and promotes the amyloidogenic processing of Alzheimer's disease amyloid precursor protein.	Pubmed	0.0004061	1	0.01486	0.1758	2	2	BACE1,APP
Pubmed	21742770	STK33 kinase activity is nonessential in KRAS-dependent cancer cells.	Pubmed	0.0004061	1	0.01486	0.1758	2	2	STK33,KRAS
Pubmed	27653032	Cerebral Biomarkers in Women With Preeclampsia Are Still Elevated 1 Year Postpartum.	Pubmed	0.0004061	1	0.01486	0.1758	2	2	S100B,ENO2
Pubmed	19884656	Essential role of the RNA-binding protein HuR in progenitor cell survival in mice.	Pubmed	0.0004061	1	0.01486	0.1758	2	2	HPRT1,ELAVL1
Pubmed	16494882	LPL-mediated lipolysis of VLDL induces an upregulation of AU-rich mRNAs and an activation of HuR in endothelial cells.	Pubmed	0.0004061	1	0.01486	0.1758	2	2	HNRNPD,ELAVL1
Pubmed	22296162	Analysis of tubulin alpha-1A/1B C-terminal tail post-translational poly-glutamylation reveals novel modification sites.	Pubmed	0.0004061	1	0.01486	0.1758	2	2	TUBA1B,TUBA1A
Pubmed	15598710	Transducible heat shock protein 20 (HSP20) phosphopeptide alters cytoskeletal dynamics.	Pubmed	0.0004061	1	0.01486	0.1758	2	2	CFL1,YWHAG
Pubmed	16855020	QKI binds MAP1B mRNA and enhances MAP1B expression during oligodendrocyte development.	Pubmed	0.0004061	1	0.01486	0.1758	2	2	MAP1B,QKI
Pubmed	23392373	Serum biomarkers of MRI brain injury in neonatal hypoxic ischemic encephalopathy treated with whole-body hypothermia: a pilot study.	Pubmed	0.0004061	1	0.01486	0.1758	2	2	UCHL1,GFAP
Pubmed	21746916	Tumor-specific silencing of COPZ2 gene encoding coatomer protein complex subunit ? 2 renders tumor cells dependent on its paralogous gene COPZ1.	Pubmed	0.0004061	1	0.01486	0.1758	2	2	COPZ2,COPZ1
Pubmed	16728392	Delineation of type I protein kinase A-selective signaling events using an RI anchoring disruptor.	Pubmed	0.0004061	1	0.01486	0.1758	2	2	PRKAR1A,PRKAR2A
Pubmed	22978549	ESCRT-II's involvement in HIV-1 genomic RNA trafficking and assembly.	Pubmed	0.0004061	1	0.01486	0.1758	2	2	SNF8,STAU1
Pubmed	28843271	Vitamin D Proliferates Vaginal Epithelium through RhoA Expression in Postmenopausal Atrophic Vagina tissue.	Pubmed	0.0004061	1	0.01486	0.1758	2	2	EZR,RHOA
Pubmed	25620022	Expression and intracytoplasmic distribution of staufen and calreticulin in maturing human oocytes.	Pubmed	0.0004061	1	0.01486	0.1758	2	2	STAU1,CALB2
Pubmed	17699523	The membrane topology of RTN3 and its effect on binding of RTN3 to BACE1.	Pubmed	0.0004061	1	0.01486	0.1758	2	2	BACE1,RTN3
Pubmed	19450549	Substrate-Na+ complex formation: coupling mechanism for gamma-aminobutyrate symporters.	Pubmed	0.0004061	1	0.01486	0.1758	2	2	SLC6A11,SLC6A13
Pubmed	23691099	A role for the nucleosome assembly proteins TAF-I? and NAP1 in the activation of BZLF1 expression and Epstein-Barr virus reactivation.	Pubmed	0.0004061	1	0.01486	0.1758	2	2	SET,NAP1L1
Pubmed	7711835	Subcellular distribution and immunocytochemical localization of Na,K-ATPase subunit isoforms in human skeletal muscle.	Pubmed	0.0004061	1	0.01486	0.1758	2	2	ATP1A1,ATP1B2
Pubmed	23570901	Sensitive and critical periods in the development of handling induced seizures in mice lacking synapsins: differences between synapsin I and synapsin II knockouts.	Pubmed	0.0004061	1	0.01486	0.1758	2	2	SYN1,SYN2
Pubmed	11438521	Induction of neurite outgrowth in PC12 cells by alpha -phenyl-N-tert-butylnitron through activation of protein kinase C and the Ras-extracellular signal-regulated kinase pathway.	Pubmed	0.0004061	1	0.01486	0.1758	2	2	RIMS1,SNAP25
Pubmed	12957285	Dimerization contributes to oncogenic activation of MLL chimeras in acute leukemias.	Pubmed	0.0004061	1	0.01486	0.1758	2	2	EPS15,GAS7
Pubmed	25908445	The superoxide dismutase 1 3'UTR maintains high expression of the SOD1 gene in cancer cells: The involvement of the RNA-binding protein AUF-1.	Pubmed	0.0004061	1	0.01486	0.1758	2	2	HNRNPD,SOD1
Pubmed	11779851	Involvement of Hsp90 in signaling and stability of 3-phosphoinositide-dependent kinase-1.	Pubmed	0.0004061	1	0.01486	0.1758	2	2	PDPK1,HSP90AA1
Pubmed	23403573	Cytotoxicity of botulinum neurotoxins reveals a direct role of syntaxin 1 and SNAP-25 in neuron survival.	Pubmed	0.0004061	1	0.01486	0.1758	2	2	SNAP25,STX1A
Pubmed	19307814	Neuron-specific enolase and S-100B are associated with neurologic outcome after pediatric cardiac arrest.	Pubmed	0.0004061	1	0.01486	0.1758	2	2	S100B,ENO2
Pubmed	22308501	Go2 G protein mediates galanin inhibitory effects on insulin release from pancreatic ? cells.	Pubmed	0.0004061	1	0.01486	0.1758	2	2	GNAI1,GNAI2
Pubmed	10871846	Targeted deletion of the H-ras gene decreases tumor formation in mouse skin carcinogenesis.	Pubmed	0.0004061	1	0.01486	0.1758	2	2	HRAS,KRAS
Pubmed	25620700	A genome-wide gene-expression analysis and database in transgenic mice during development of amyloid or tau pathology.	Pubmed	0.0004061	1	0.01486	0.1758	2	2	MAPT,APP
Pubmed	12431783	Phosphorylation of the cell cycle inhibitor p21Cip1/WAF1 by Pim-1 kinase.	Pubmed	0.0004061	1	0.01486	0.1758	2	2	CDKN1A,PIM1
Pubmed	25319692	Impact of RTN3 deficiency on expression of BACE1 and amyloid deposition.	Pubmed	0.0004061	1	0.01486	0.1758	2	2	BACE1,RTN3
Pubmed	19214738	Gene expression profiles of APP and BACE1 in Tg SOD1G93A cortical cells.	Pubmed	0.0004061	1	0.01486	0.1758	2	2	BACE1,APP
Pubmed	9395514	Specific interaction of eukaryotic translation initiation factor 5 (eIF5) with the beta-subunit of eIF2.	Pubmed	0.0004061	1	0.01486	0.1758	2	2	EIF2S2,EIF5
Pubmed	21931985	Functions of the APP gene family in the nervous system: insights from mouse models.	Pubmed	0.0004061	1	0.01486	0.1758	2	2	APLP1,APLP2
Pubmed	20682776	Polarization and migration of hematopoietic stem and progenitor cells rely on the RhoA/ROCK I pathway and an active reorganization of the microtubule network.	Pubmed	0.0004061	1	0.01486	0.1758	2	2	RHOA,ROCK1
Pubmed	14597230	Accumulation of the amyloid precursor-like protein APLP2 and reduction of APLP1 in retinoic acid-differentiated human neuroblastoma cells upon curcumin-induced neurite retraction.	Pubmed	0.0004061	1	0.01486	0.1758	2	2	APLP1,APLP2
Pubmed	19462468	APP and BACE1 miRNA genetic variability has no major role in risk for Alzheimer disease.	Pubmed	0.0004061	1	0.01486	0.1758	2	2	BACE1,APP
Pubmed	19265195	Learning/memory impairment and reduced expression of the HNK-1 carbohydrate in beta4-galactosyltransferase-II-deficient mice.	Pubmed	0.0004061	1	0.01486	0.1758	2	2	B3GAT1,B4GALT2
Pubmed	19502805	14-3-3sigma and p21 synergize to determine DNA damage response following Chk2 inhibition.	Pubmed	0.0004061	1	0.01486	0.1758	2	2	CDKN1A,SFN
Pubmed	9450952	Characterization of the KIF3C neural kinesin-like motor from mouse.	Pubmed	0.0004061	1	0.01486	0.1758	2	2	KIF3C,KIF3A
Pubmed	23208952	Frequent GNAS and KRAS mutations in pyloric gland adenoma of the stomach and duodenum.	Pubmed	0.0004061	1	0.01486	0.1758	2	2	GNAS,KRAS
Pubmed	24979767	KLF2 is a rate-limiting transcription factor that can be targeted to enhance regulatory T-cell production.	Pubmed	0.0004061	1	0.01486	0.1758	2	2	KLF2,SMURF1
Pubmed	20164328	Loss of alpha7 nicotinic receptors enhances beta-amyloid oligomer accumulation, exacerbating early-stage cognitive decline and septohippocampal pathology in a mouse model of Alzheimer's disease.	Pubmed	0.0004061	1	0.01486	0.1758	2	2	CHRNA7,APP
Pubmed	26081148	Myelin Basic Protein Cleaves Cell Adhesion Molecule L1 and Improves Regeneration After Injury.	Pubmed	0.0004061	1	0.01486	0.1758	2	2	MBP,L1CAM
Pubmed	21933185	Amyotrophic lateral sclerosis-linked mutant VAPB enhances TDP-43-induced motor neuronal toxicity.	Pubmed	0.0004061	1	0.01486	0.1758	2	2	VAPB,TARDBP
Pubmed	22726800	A?1-42-mediated down-regulation of Uch-L1 is dependent on NF-?B activation and impaired BACE1 lysosomal degradation.	Pubmed	0.0004061	1	0.01486	0.1758	2	2	BACE1,UCHL1
Pubmed	7665159	The mouse gene Ptprf encoding the leukocyte common antigen-related molecule LAR: cloning, characterization, and chromosomal localization.	Pubmed	0.0004061	1	0.01486	0.1758	2	2	PTPRD,PTPRF
Pubmed	26772976	Urinary alpha-1 antitrypsin and CD59 glycoprotein predict albuminuria development in hypertensive patients under chronic renin-angiotensin system suppression.	Pubmed	0.0004061	1	0.01486	0.1758	2	2	SERPINA1,CD59
Pubmed	15522224	The metabolism of beta-amyloid converting enzyme and beta-amyloid precursor protein processing.	Pubmed	0.0004061	1	0.01486	0.1758	2	2	BACE1,APP
Pubmed	17135279	The DYRK1A gene, encoded in chromosome 21 Down syndrome critical region, bridges between beta-amyloid production and tau phosphorylation in Alzheimer disease.	Pubmed	0.0004061	1	0.01486	0.1758	2	2	MAPT,DYRK1A
Pubmed	21245341	Regional rescue of spinocerebellar ataxia type 1 phenotypes by 14-3-3epsilon haploinsufficiency in mice underscores complex pathogenicity in neurodegeneration.	Pubmed	0.0004061	1	0.01486	0.1758	2	2	ATXN1,YWHAE
Pubmed	18680556	Lipid peroxidation up-regulates BACE1 expression in vivo: a possible early event of amyloidogenesis in Alzheimer's disease.	Pubmed	0.0004061	1	0.01486	0.1758	2	2	BACE1,GPX4
Pubmed	10543959	An unstructured C-terminal region of the Hsp90 co-chaperone p23 is important for its chaperone function.	Pubmed	0.0004061	1	0.01486	0.1758	2	2	HSP90AB1,PTGES3
Pubmed	15452128	Altered amyloid-beta metabolism and deposition in genomic-based beta-secretase transgenic mice.	Pubmed	0.0004061	1	0.01486	0.1758	2	2	BACE1,APP
Pubmed	22304362	Positional effects of phosphorylation on the stability and morphology of tau-related amyloid fibrils.	Pubmed	0.0004061	1	0.01486	0.1758	2	2	MAPT,APP
Pubmed	16540523	CNF1-induced ubiquitylation and proteasome destruction of activated RhoA is impaired in Smurf1-/- cells.	Pubmed	0.0004061	1	0.01486	0.1758	2	2	RHOA,SMURF1
Pubmed	7929392	The amyloid beta-protein precursor and its mammalian homologues. Evidence for a zinc-modulated heparin-binding superfamily.	Pubmed	0.0004061	1	0.01486	0.1758	2	2	APLP1,APLP2
Pubmed	21699541	N-cadherin enhances APP dimerization at the extracellular domain and modulates A? production.	Pubmed	0.0004061	1	0.01486	0.1758	2	2	APP,CDH2
Pubmed	16219686	Interaction between secretogranin III and carboxypeptidase E facilitates prohormone sorting within secretory granules.	Pubmed	0.0004061	1	0.01486	0.1758	2	2	CPE,SCG3
Pubmed	17951083	Increased total-Tau levels in cerebrospinal fluid of pediatric hydrocephalus and brain tumor patients.	Pubmed	0.0004061	1	0.01486	0.1758	2	2	MAPT,APP
Pubmed	15845872	Glycine-extended gastrin stimulates cell proliferation and migration through a Rho- and ROCK-dependent pathway, not a Rac/Cdc42-dependent pathway.	Pubmed	0.0004061	1	0.01486	0.1758	2	2	RHOA,ROCK1
Pubmed	16125396	Accelerated amyloid deposition, neurofibrillary degeneration and neuronal loss in double mutant APP/tau transgenic mice.	Pubmed	0.0004061	1	0.01486	0.1758	2	2	MAPT,APP
Pubmed	25698445	Slingshot-Cofilin activation mediates mitochondrial and synaptic dysfunction via A? ligation to ?1-integrin conformers.	Pubmed	0.0004061	1	0.01486	0.1758	2	2	CFL1,ITGB1
Pubmed	21459473	The amyloid precursor protein and its homologues: structural and functional aspects of native and pathogenic oligomerization.	Pubmed	0.0004061	1	0.01486	0.1758	2	2	APLP2,APP
Pubmed	15447675	Gene knockout of amyloid precursor protein and amyloid precursor-like protein-2 increases cellular copper levels in primary mouse cortical neurons and embryonic fibroblasts.	Pubmed	0.0004061	1	0.01486	0.1758	2	2	APLP2,APP
Pubmed	16941085	Homology modeling of tubulin: influence predictions for microtubule's biophysical properties.	Pubmed	0.0004061	1	0.01486	0.1758	2	2	TUBB,TUBA1A
Pubmed	15689559	Defective neuromuscular synapses in mice lacking amyloid precursor protein (APP) and APP-Like protein 2.	Pubmed	0.0004061	1	0.01486	0.1758	2	2	APLP2,APP
Pubmed	18172314	Molecular imaging of the efficacy of heat shock protein 90 inhibitors in living subjects.	Pubmed	0.0004061	1	0.01486	0.1758	2	2	HSP90AA1,PTGES3
Pubmed	21281619	Electroencephalographic characterization of seizure activity in the synapsin I/II double knockout mouse.	Pubmed	0.0004061	1	0.01486	0.1758	2	2	SYN1,SYN2
Pubmed	21916482	Molecular mechanism of cholesterol- and polyphosphoinositide-mediated syntaxin clustering.	Pubmed	0.0004061	1	0.01486	0.1758	2	2	SNAP25,STX1A
Pubmed	9009265	Ezrin is a cyclic AMP-dependent protein kinase anchoring protein.	Pubmed	0.0004061	1	0.01486	0.1758	2	2	EZR,PRKAR2A
Pubmed	14718169	The Mechanism of Hsp90 regulation by the protein kinase-specific cochaperone p50(cdc37).	Pubmed	0.0004061	1	0.01486	0.1758	2	2	HSP90AA1,CDC37
Pubmed	20466736	Tau Ser262 phosphorylation is critical for Abeta42-induced tau toxicity in a transgenic Drosophila model of Alzheimer's disease.	Pubmed	0.0004061	1	0.01486	0.1758	2	2	MAPT,APP
Pubmed	11478948	The cAMP response element binding protein-2 (CREB-2) can interact with the C/EBP-homologous protein (CHOP).	Pubmed	0.0004061	1	0.01486	0.1758	2	2	ATF4,DDIT3
Pubmed	17673200	Activation of ROCK by RhoA is regulated by cell adhesion, shape, and cytoskeletal tension.	Pubmed	0.0004061	1	0.01486	0.1758	2	2	RHOA,ROCK1
Pubmed	14517206	RhoA/ROCK regulation of neuritogenesis via profilin IIa-mediated control of actin stability.	Pubmed	0.0004061	1	0.01486	0.1758	2	2	PFN2,ROCK1
Pubmed	18922470	Hsp90-dependent activation of protein kinases is regulated by chaperone-targeted dephosphorylation of Cdc37.	Pubmed	0.0004061	1	0.01486	0.1758	2	2	HSP90AA1,CDC37
Pubmed	19428802	The importance of synapsin I and II for neurotransmitter levels and vesicular storage in cholinergic, glutamatergic and GABAergic nerve terminals.	Pubmed	0.0004061	1	0.01486	0.1758	2	2	SYN1,SYN2
Pubmed	26487003	2-Methoxyestradiol blocks the RhoA/ROCK1 pathway in human aortic smooth muscle cells.	Pubmed	0.0004061	1	0.01486	0.1758	2	2	RHOA,ROCK1
