## Supplementary Table 3 RNA-seq DEG for "Genome-enabled inference of functional genetic variants in the face, brain and behavior" (part 2 of 3)

### Sheet: Pubmed (continued)
Category	ID	Name	Source	p-value	q-value Bonferroni	q-value FDR B&H	q-value FDR B&Y	Hit Count in Query List	Hit Count in Genome	Hit in Query List
Pubmed	12388744	Identification of a chromogranin A domain that mediates binding to secretogranin III and targeting to secretory granules in pituitary cells and pancreatic beta-cells.	Pubmed	0.0004061	1	0.01486	0.1758	2	2	CHGA,SCG3
Pubmed	22843498	Enhanced ?-secretase processing alters APP axonal transport and leads to axonal defects.	Pubmed	0.0004061	1	0.01486	0.1758	2	2	BACE1,APP
Pubmed	28943429	Shear stress-mediated changes in the expression of complement regulatory protein CD59 on human endothelial progenitor cells by ECM-integrin?V?3-F-actin pathway invitro.	Pubmed	0.0004061	1	0.01486	0.1758	2	2	ITGAV,CD59
Pubmed	22895790	Discovery and validation of small-molecule heat-shock protein 90 inhibitors through multimodality molecular imaging in living subjects.	Pubmed	0.0004061	1	0.01486	0.1758	2	2	HSP90AA1,HSP90AB1
Pubmed	28975618	The CDK inhibitor p21 is a novel target gene of ATF4 and contributes to cell survival under ER stress.	Pubmed	0.0004061	1	0.01486	0.1758	2	2	CDKN1A,ATF4
Pubmed	22808067	Binding of regulatory subunits of cyclic AMP-dependent protein kinase to cyclic CMP agarose.	Pubmed	0.0004061	1	0.01486	0.1758	2	2	PRKAR1A,PRKAR2A
Pubmed	18182389	Homophilic interactions of the amyloid precursor protein (APP) ectodomain are regulated by the loop region and affect beta-secretase cleavage of APP.	Pubmed	0.0004061	1	0.01486	0.1758	2	2	BACE1,APP
Pubmed	18058916	Temporal-spatial ablation of neural crest in the mouse results in cardiovascular defects.	Pubmed	0.0004061	1	0.01486	0.1758	2	2	H2AFV,HPRT1
Pubmed	2053134	The granin (chromogranin/secretogranin) family.	Pubmed	0.0004061	1	0.01486	0.1758	2	2	SCG3,SCG2
Pubmed	10676904	Effect of medium change on the development of in vitro matured and fertilized bovine oocytes cultured in medium containing amino acids.	Pubmed	0.0004061	1	0.01486	0.1758	2	2	FLNB,ITGB1
Pubmed	7873784	Alpha v integrin subunit is predominantly located in nervous tissue and skeletal muscle during mouse development.	Pubmed	0.0004061	1	0.01486	0.1758	2	2	ITGAV,GFAP
Pubmed	6304075	Phosphorylation of microtubule-associated proteins regulates their interaction with actin filaments.	Pubmed	0.0004061	1	0.01486	0.1758	2	2	MAPT,ACTB
Pubmed	22530600	Cerebrospinal fluid biomarkers in Alzheimer's disease and geriatric depression: preliminary findings from Brazil.	Pubmed	0.0004061	1	0.01486	0.1758	2	2	MAPT,APP
Pubmed	22683711	Postzygotic HRAS and KRAS mutations cause nevus sebaceous and Schimmelpenning syndrome.	Pubmed	0.0004061	1	0.01486	0.1758	2	2	HRAS,KRAS
Pubmed	8793730	Apoptotic cell death of photoreceptor cells in mice deficient for the adhesion molecule on glia (AMOG, the beta 2- subunit of the Na, K-ATPase).	Pubmed	0.0004061	1	0.01486	0.1758	2	2	ATP1B2,GFAP
Pubmed	21779383	S100B and APP promote a gliocentric shift and impaired neurogenesis in Down syndrome neural progenitors.	Pubmed	0.0004061	1	0.01486	0.1758	2	2	S100B,APP
Pubmed	11313964	Identification of a novel interaction between integrin beta1 and 14-3-3beta.	Pubmed	0.0004061	1	0.01486	0.1758	2	2	YWHAB,ITGB1
Pubmed	18806919	Inverse association of cortisol serum levels with T-tau, P-tau 181 and P-tau 231 peptide levels and T-tau/Abeta 1-42 ratios in CSF in patients with mild Alzheimer's disease dementia.	Pubmed	0.0004061	1	0.01486	0.1758	2	2	MAPT,APP
Pubmed	1976629	Structures and chromosomal localizations of two human genes encoding synaptobrevins 1 and 2.	Pubmed	0.0004061	1	0.01486	0.1758	2	2	VAMP1,VAMP2
Pubmed	24280215	Proteome analysis and conditional deletion of the EAAT2 glutamate transporter provide evidence against a role of EAAT2 in pancreatic insulin secretion in mice.	Pubmed	0.0004061	1	0.01486	0.1758	2	2	HPRT1,SLC1A2
Pubmed	28552414	QKI6B mRNA levels are upregulated in schizophrenia and predict GFAP expression.	Pubmed	0.0004061	1	0.01486	0.1758	2	2	QKI,GFAP
Pubmed	23021373	Natural compounds that modulate BACE1-processing of amyloid-beta precursor protein in Alzheimer's disease.	Pubmed	0.0004061	1	0.01486	0.1758	2	2	BACE1,APP
Pubmed	1920537	Oligodendrocytes and myelin sheaths in normal, quaking and shiverer brains are enriched in iron.	Pubmed	0.0004061	1	0.01486	0.1758	2	2	MBP,QKI
Pubmed	22130660	A Ca(v)3.2/syntaxin-1A signaling complex controls T-type channel activity and low-threshold exocytosis.	Pubmed	0.0004061	1	0.01486	0.1758	2	2	STX1A,CACNA1H
Pubmed	1448119	Promoter for the regulatory type I beta subunit of the 3',5'-cyclic adenosine monophosphate-dependent protein kinase directs transgene expression in the central nervous system.	Pubmed	0.0004061	1	0.01486	0.1758	2	2	PRKAR1A,PRKAR1B
Pubmed	19576239	Expression of Hsp90 chaperone [corrected] proteins in human tumor tissue.	Pubmed	0.0004061	1	0.01486	0.1758	2	2	HSP90AA1,HSP90AB1
Pubmed	23761886	Na+/K+ ATPase ?1 and ?3 isoforms are differentially expressed in ?- and ?-motoneurons.	Pubmed	0.0004061	1	0.01486	0.1758	2	2	ATP1A1,ATP1A3
Pubmed	18694725	Transcription factor YY1 promotes adipogenesis via inhibiting CHOP-10 expression.	Pubmed	0.0004061	1	0.01486	0.1758	2	2	YY1,DDIT3
Pubmed	9513186	Distinct roles of synapsin I and synapsin II during neuronal development.	Pubmed	0.0004061	1	0.01486	0.1758	2	2	SYN1,SYN2
Pubmed	16344553	Amyloid precursor-like protein 1 influences endocytosis and proteolytic processing of the amyloid precursor protein.	Pubmed	0.0004061	1	0.01486	0.1758	2	2	APLP1,APP
Pubmed	23022323	Modeling the binding mechanism of Alzheimer's A?1-42 to nicotinic acetylcholine receptors based on similarity with snake ?-neurotoxins.	Pubmed	0.0004061	1	0.01486	0.1758	2	2	CHRNA7,APP
Pubmed	21367866	The Hsp90 kinase co-chaperone Cdc37 regulates tau stability and phosphorylation dynamics.	Pubmed	0.0004061	1	0.01486	0.1758	2	2	MAPT,CDC37
Pubmed	28867659	t-Darpp stimulates protein kinase A activity by forming a complex with its RI regulatory subunit.	Pubmed	0.0004061	1	0.01486	0.1758	2	2	PPP1R1B,PRKAR1A
Pubmed	28755476	Regulation of the interaction between the neuronal BIN1 isoform 1 and Tau proteins - role of the SH3 domain.	Pubmed	0.0004061	1	0.01486	0.1758	2	2	MAPT,BIN1
Pubmed	19403832	AbetaPP/APLP2 family of Kunitz serine proteinase inhibitors regulate cerebral thrombosis.	Pubmed	0.0004061	1	0.01486	0.1758	2	2	APLP2,APP
Pubmed	19144696	Cytokine-induced F-actin reorganization in endothelial cells involves RhoA activation.	Pubmed	0.0004061	1	0.01486	0.1758	2	2	CFL1,RHOA
Pubmed	22874833	Snf1-related kinase inhibits colon cancer cell proliferation through calcyclin-binding protein-dependent reduction of ?-catenin.	Pubmed	0.0004061	1	0.01486	0.1758	2	2	CACYBP,SNRK
Pubmed	26490117	CARTS biogenesis requires VAP-lipid transfer protein complexes functioning at the endoplasmic reticulum-Golgi interface.	Pubmed	0.0004061	1	0.01486	0.1758	2	2	VAPB,VAPA
Pubmed	16323283	Molecular characterization and immunohistochemical localization of palmdelphin, a cytosolic isoform of the paralemmin protein family implicated in membrane dynamics.	Pubmed	0.0004061	1	0.01486	0.1758	2	2	PALMD,GLUL
Pubmed	9738462	p53 and the ribosomal protein L5 participate in high molecular mass complex formation with protein kinase CK2 in murine teratocarcinoma cell line F9 after serum stimulation and cisplatin treatment.	Pubmed	0.0004061	1	0.01486	0.1758	2	2	CSNK2B,RPL5
Pubmed	26606857	Vitamin D receptor knockout mice exhibit elongated intestinal microvilli and increased ezrin expression.	Pubmed	0.0004061	1	0.01486	0.1758	2	2	VDR,EZR
Pubmed	17046692	Rab5 and Rab7 control endocytic sorting along the axonal retrograde transport pathway.	Pubmed	0.0004061	1	0.01486	0.1758	2	2	RAB7A,RABGEF1
Pubmed	23828571	RhoA modulates functional and physical interaction between ROCK1 and Erk1/2 in selenite-induced apoptosis of leukaemia cells.	Pubmed	0.0004061	1	0.01486	0.1758	2	2	RHOA,ROCK1
Pubmed	24613671	Altered lipid composition in cortical lipid rafts occurs at early stages of sporadic Alzheimer's disease and facilitates APP/BACE1 interactions.	Pubmed	0.0004061	1	0.01486	0.1758	2	2	BACE1,APP
Pubmed	27780848	Sucrose Nonfermenting-Related Kinase Enzyme-Mediated Rho-Associated Kinase Signaling is Responsible for Cardiac Function.	Pubmed	0.0004061	1	0.01486	0.1758	2	2	SNRK,ROCK1
Pubmed	12805363	Autosomal recessive hypercholesterolemia protein interacts with and regulates the cell surface level of Alzheimer's amyloid beta precursor protein.	Pubmed	0.0004061	1	0.01486	0.1758	2	2	APP,LDLRAP1
Pubmed	8898078	Tissue-specific alternative splicing of mouse brain type ryanodine receptor/calcium release channel mRNA.	Pubmed	0.0004061	1	0.01486	0.1758	2	2	RYR2,RYR3
Pubmed	29339092	Structural and biochemical analyses reveal ubiquitin C-terminal hydrolase-L1 as a specific client of the peroxiredoxin II chaperone.	Pubmed	0.0004061	1	0.01486	0.1758	2	2	UCHL1,PRDX2
Pubmed	15737638	DARPP-32 and inhibitor-1 are expressed in pancreatic beta-cells.	Pubmed	0.0004061	1	0.01486	0.1758	2	2	PPP1R1B,PPP1R1A
Pubmed	15385569	Calcium dyshomeostasis in beta-amyloid and tau-bearing skeletal myotubes.	Pubmed	0.0004061	1	0.01486	0.1758	2	2	MAPT,APP
Pubmed	15331402	Lis1 is necessary for normal non-radial migration of inhibitory interneurons.	Pubmed	0.0004061	1	0.01486	0.1758	2	2	CALB2,PAFAH1B1
Pubmed	11675392	Phosphoisoprenoids modulate association of Rab geranylgeranyltransferase with REP-1.	Pubmed	0.0004061	1	0.01486	0.1758	2	2	RAB7A,RABGGTB
Pubmed	24509156	Ceruloplasmin and ?-amyloid precursor protein confer neuroprotection in traumatic brain injury and lower neuronal iron.	Pubmed	0.0004061	1	0.01486	0.1758	2	2	CP,APP
Pubmed	11978393	Inhibition of neurite outgrowth by reduced level of NDRG4 protein in antisense transfected PC12 cells.	Pubmed	0.0004061	1	0.01486	0.1758	2	2	NDRG2,NDRG4
Pubmed	18783450	Serum concentrations of s100b and NSE in migraine.	Pubmed	0.0004061	1	0.01486	0.1758	2	2	S100B,ENO2
Pubmed	18713831	Synapsin-I- and synapsin-II-null mice display an increased age-dependent cognitive impairment.	Pubmed	0.0004061	1	0.01486	0.1758	2	2	SYN1,SYN2
Pubmed	25144196	Ezrin mediates neuritogenesis via down-regulation of RhoA activity in cultured cortical neurons.	Pubmed	0.0004061	1	0.01486	0.1758	2	2	EZR,RHOA
Pubmed	24401901	Cerebrospinal fluid biomarkers in clinical subtypes of early-onset Alzheimer's disease.	Pubmed	0.0004061	1	0.01486	0.1758	2	2	MAPT,APP
Pubmed	15466867	Expression of the vacuolar H+-ATPase 16-kDa subunit results in the Triton X-100-insoluble aggregation of beta1 integrin and reduction of its cell surface expression.	Pubmed	0.0004061	1	0.01486	0.1758	2	2	ATP6V0C,ITGB1
Pubmed	15601849	Increased tau phosphorylation on mitogen-activated protein kinase consensus sites and cognitive decline in transgenic models for Alzheimer's disease and FTDP-17: evidence for distinct molecular processes underlying tau abnormalities.	Pubmed	0.0004061	1	0.01486	0.1758	2	2	MAPT,APP
Pubmed	21500352	Amyloid precursor protein mutation E682K at the alternative ?-secretase cleavage ?'-site increases A? generation.	Pubmed	0.0004061	1	0.01486	0.1758	2	2	BACE1,APP
Pubmed	19943189	Profile for amyloid-beta and tau expression in primary cortical cultures from 3xTg-AD mice.	Pubmed	0.0004061	1	0.01486	0.1758	2	2	MAPT,APP
Pubmed	20862257	Differentiation in neuroblastoma: diffusion-limited hypoxia induces neuro-endocrine secretory protein 55 and other markers of a chromaffin phenotype.	Pubmed	0.0004061	1	0.01486	0.1758	2	2	CHGA,GNAS
Pubmed	17190792	Smurf1 regulates tumor cell plasticity and motility through degradation of RhoA leading to localized inhibition of contractility.	Pubmed	0.0004061	1	0.01486	0.1758	2	2	RHOA,SMURF1
Pubmed	18606212	Synapsin-dependent development of glutamatergic synaptic vesicles and presynaptic plasticity in postnatal mouse brain.	Pubmed	0.0004061	1	0.01486	0.1758	2	2	SYN1,SYN2
Pubmed	16289154	Intracellular dynamics of the Hsp90 co-chaperone p23 is dictated by Hsp90.	Pubmed	0.0004061	1	0.01486	0.1758	2	2	HSP90AA1,PTGES3
Pubmed	22623727	Cofilin nuclear-cytoplasmic shuttling affects cofilin-actin rod formation during stress.	Pubmed	0.0004061	1	0.01486	0.1758	2	2	CFL1,ACTB
Pubmed	25792239	Primary fibroblasts cultures reveal TDP-43 abnormalities in amyotrophic lateral sclerosis patients with and without SOD1 mutations.	Pubmed	0.0004061	1	0.01486	0.1758	2	2	SOD1,TARDBP
Pubmed	19326463	Lifetime history of alcohol consumption and K-ras mutations in pancreatic ductal adenocarcinoma.	Pubmed	0.0004061	1	0.01486	0.1758	2	2	HRAS,KRAS
Pubmed	22213792	Cerebrospinal fluid levels of ?-amyloid 1-42, but not of tau, are fully changed already 5 to 10 years before the onset of Alzheimer dementia.	Pubmed	0.0004061	1	0.01486	0.1758	2	2	MAPT,APP
Pubmed	23813913	The duplication 17p13.3 phenotype: analysis of 21 families delineates developmental, behavioral and brain abnormalities, and rare variant phenotypes.	Pubmed	0.0004061	1	0.01486	0.1758	2	2	YWHAE,PAFAH1B1
Pubmed	21980472	Distinct temporal and anatomical distributions of amyloid-? and tau abnormalities following controlled cortical impact in transgenic mice.	Pubmed	0.0004061	1	0.01486	0.1758	2	2	MAPT,APP
Pubmed	20544509	Molecular analysis of two enzyme genes, HPRT1 and PRPS1, causing X-linked inborn errors of purine metabolism.	Pubmed	0.0004061	1	0.01486	0.1758	2	2	HPRT1,PRPS1
Pubmed	19008233	Modulation of cell motility by spatial repositioning of enzymatic ATP/ADP exchange capacity.	Pubmed	0.0004061	1	0.01486	0.1758	2	2	CKB,AK1
Pubmed	26658856	The APP Intracellular Domain Is Required for Normal Synaptic Morphology, Synaptic Plasticity, and Hippocampus-Dependent Behavior.	Pubmed	0.0004061	1	0.01486	0.1758	2	2	APLP2,APP
Pubmed	24950691	LCAT deficiency does not impair amyloid metabolism in APP/PS1 mice.	Pubmed	0.0004061	1	0.01486	0.1758	2	2	APP,LCAT
Pubmed	22227508	Measures of anxiety, sensorimotor function, and memory in male and female mGluR4?/? mice.	Pubmed	0.0004061	1	0.01486	0.1758	2	2	GRIA4,GRM4
Pubmed	10481273	NMR analysis of the structure of synaptobrevin and of its interaction with syntaxin.	Pubmed	0.0004061	1	0.01486	0.1758	2	2	STX1A,VAMP2
Pubmed	8606805	Long-term potentiation in mice lacking synapsins.	Pubmed	0.0004061	1	0.01486	0.1758	2	2	SYN1,SYN2
Pubmed	17427945	Diverse effects of Stat1 on the regulation of hsp90alpha gene under heat shock.	Pubmed	0.0004061	1	0.01486	0.1758	2	2	HSP90AA1,STAT1
Pubmed	16478532	Absence of synapsin I and II is accompanied by decreases in vesicular transport of specific neurotransmitters.	Pubmed	0.0004061	1	0.01486	0.1758	2	2	SYN1,SYN2
Pubmed	3117797	Chromosomal assignment of the murine Gi alpha and Gs alpha genes. Implications for the obese mouse.	Pubmed	0.0004061	1	0.01486	0.1758	2	2	GNAI2,GNAS
Pubmed	21574595	The E2 domains of APP and APLP1 share a conserved mode of dimerization.	Pubmed	0.0004061	1	0.01486	0.1758	2	2	APLP1,APP
Pubmed	20130732	Role of the RhoA/Rho-kinase pathway in the regulation of pulmonary vasoconstrictor function.	Pubmed	0.0004061	1	0.01486	0.1758	2	2	RHOA,ROCK1
Pubmed	25821985	Rab6 regulation of the kinesin family KIF1C motor domain contributes to Golgi tethering.	Pubmed	0.0004061	1	0.01486	0.1758	2	2	KIF1C,RAB6A
Pubmed	18378046	Rck/p54 interacts with APP mRNA as part of a multi-protein complex and enhances APP mRNA and protein expression in neuronal cell lines.	Pubmed	0.0004061	1	0.01486	0.1758	2	2	APP,DDX6
Pubmed	27619816	Involvement of Histamine and RhoA/ROCK in Penicillin Immediate Hypersensitivity Reactions.	Pubmed	0.0004061	1	0.01486	0.1758	2	2	RHOA,ROCK1
Pubmed	10100845	Cloning of the mouse phospholipid hydroperoxide glutathione peroxidase gene.	Pubmed	0.0004061	1	0.01486	0.1758	2	2	HNRNPLL,GPX4
Pubmed	19074428	Alzheimer disease Abeta production in the absence of S-palmitoylation-dependent targeting of BACE1 to lipid rafts.	Pubmed	0.0004061	1	0.01486	0.1758	2	2	BACE1,APP
Pubmed	23178715	Juxtamembrane tryptophans of synaptobrevin 2 control the process of membrane fusion.	Pubmed	0.0004061	1	0.01486	0.1758	2	2	VAMP3,VAMP2
Pubmed	7758106	beta-Amyloid precursor protein-deficient mice show reactive gliosis and decreased locomotor activity.	Pubmed	0.0004061	1	0.01486	0.1758	2	2	APLP2,APP
Pubmed	26431027	SRSF1-Regulated Alternative Splicing in Breast Cancer.	Pubmed	0.0004061	1	0.01486	0.1758	2	2	SRSF1,CASC4
Pubmed	15647781	Modulation of statin-activated shedding of Alzheimer APP ectodomain by ROCK.	Pubmed	0.0004061	1	0.01486	0.1758	2	2	APP,ROCK1
Pubmed	25882706	The active Hsc70/tau complex can be exploited to enhance tau turnover without damaging microtubule dynamics.	Pubmed	0.0004061	1	0.01486	0.1758	2	2	MAPT,HSPA8
Pubmed	17176442	Na, K ATPase beta3 subunit (CD298): association with alpha subunit and expression on peripheral blood cells.	Pubmed	0.0004061	1	0.01486	0.1758	2	2	ATP1A1,ATP1B3
Pubmed	19473977	Synaptotagmin-2 controls regulated exocytosis but not other secretory responses of mast cells.	Pubmed	0.0004061	1	0.01486	0.1758	2	2	KIT,SYT2
Pubmed	28571730	Serum Neuronal Biomarkers in Neonates With Congenital Heart Disease Undergoing Cardiac Surgery.	Pubmed	0.0004061	1	0.01486	0.1758	2	2	S100B,ENO2
Pubmed	16642042	Genetic analysis of synaptotagmin 2 in spontaneous and Ca2+-triggered neurotransmitter release.	Pubmed	0.0004061	1	0.01486	0.1758	2	2	STX1A,SYT2
Pubmed	11591706	Double prenylation by RabGGTase can proceed without dissociation of the mono-prenylated intermediate.	Pubmed	0.0004061	1	0.01486	0.1758	2	2	RAB7A,RABGGTB
Pubmed	17324647	Distal phalangeal creases--a distinctive dysmorphic feature in disorders of the RAS signalling pathway?	Pubmed	0.0004061	1	0.01486	0.1758	2	2	HRAS,KRAS
Pubmed	22553349	Adaptor protein 2-mediated endocytosis of the ?-secretase BACE1 is dispensable for amyloid precursor protein processing.	Pubmed	0.0004061	1	0.01486	0.1758	2	2	BACE1,APP
Pubmed	10617132	Overexpression of the neuritotrophic cytokine S100beta precedes the appearance of neuritic beta-amyloid plaques in APPV717F mice.	Pubmed	0.0004061	1	0.01486	0.1758	2	2	S100B,APP
Pubmed	7600988	Differentiating neurons activate transcription of the brain lipid-binding protein gene in radial glia through a novel regulatory element.	Pubmed	0.0004061	1	0.01486	0.1758	2	2	FABP7,GFAP
Pubmed	23825420	Palmitoylation of amyloid precursor protein regulates amyloidogenic processing in lipid rafts.	Pubmed	0.0004061	1	0.01486	0.1758	2	2	BACE1,APP
Pubmed	24938521	Preoperative GNAS and KRAS testing in the diagnosis of pancreatic mucinous cysts.	Pubmed	0.0004061	1	0.01486	0.1758	2	2	GNAS,KRAS
Pubmed	23539416	Esophageal cancer alters the expression of nuclear pore complex binding protein Hsc70 and eIF5A-1.	Pubmed	0.0004061	1	0.01486	0.1758	2	2	HSPA8,EIF5A
Pubmed	11751986	A role for the Rho-p160 Rho coiled-coil kinase axis in the chemokine stromal cell-derived factor-1alpha-induced lymphocyte actomyosin and microtubular organization and chemotaxis.	Pubmed	0.0004061	1	0.01486	0.1758	2	2	RHOA,ROCK1
Pubmed	23551948	Striatal neurones have a specific ability to respond to phasic dopamine release.	Pubmed	0.0004061	1	0.01486	0.1758	2	2	PPP1R1B,GNAL
Pubmed	19220958	[Changes in plasma S-100 beta and neuron-specific enolase in peri-operative period of orthotopic liver transplantation and its relationship with encephalopathy after operation].	Pubmed	0.0004061	1	0.01486	0.1758	2	2	S100B,ENO2
Pubmed	24154542	Abnormal mitochondrial transport and morphology are common pathological denominators in SOD1 and TDP43 ALS mouse models.	Pubmed	0.0004061	1	0.01486	0.1758	2	2	SOD1,TARDBP
Pubmed	3856333	Assignment of three rat cellular RAS oncogenes to chromosomes 1, 4, and X.	Pubmed	0.0004061	1	0.01486	0.1758	2	2	HRAS,KRAS
Pubmed	1400419	Molecular heterogeneity of the gamma-aminobutyric acid (GABA) transport system. Cloning of two novel high affinity GABA transporters from rat brain.	Pubmed	0.0004061	1	0.01486	0.1758	2	2	SLC6A11,SLC6A13
Pubmed	20080541	Alzheimer's-related endosome dysfunction in Down syndrome is Abeta-independent but requires APP and is reversed by BACE-1 inhibition.	Pubmed	0.0004061	1	0.01486	0.1758	2	2	BACE1,APP
Pubmed	23475817	White matter imaging helps dissociate tau from TDP-43 in frontotemporal lobar degeneration.	Pubmed	0.0004061	1	0.01486	0.1758	2	2	MAPT,TARDBP
Pubmed	23936366	Conditional knockout of tumor overexpressed gene in mouse neurons affects RNA granule assembly, granule translation, LTP and short term habituation.	Pubmed	0.0004061	1	0.01486	0.1758	2	2	HPRT1,CKAP5
Pubmed	23479202	Correlation of specific amyloid-? oligomers with tau in cerebrospinal fluid from cognitively normal older adults.	Pubmed	0.0004061	1	0.01486	0.1758	2	2	MAPT,APP
Pubmed	16606361	Interaction between the vesicular glutamate transporter type 1 and endophilin A1, a protein essential for endocytosis.	Pubmed	0.0004061	1	0.01486	0.1758	2	2	SH3GL2,SLC17A7
Pubmed	26257060	GNAS(R201H) and Kras(G12D) cooperate to promote murine pancreatic tumorigenesis recapitulating human intraductal papillary mucinous neoplasm.	Pubmed	0.0004061	1	0.01486	0.1758	2	2	GNAS,KRAS
Pubmed	17626845	FRET-detectable interactions between the ARE binding proteins, HuR and p37AUF1.	Pubmed	0.0004061	1	0.01486	0.1758	2	2	HNRNPD,ELAVL1
Pubmed	22177996	Frontotemporal lobar degeneration-related proteins induce only subtle memory-related deficits when bilaterally overexpressed in the dorsal hippocampus.	Pubmed	0.0004061	1	0.01486	0.1758	2	2	MAPT,TARDBP
Pubmed	7540676	Mice doubly deficient in the genes for P0 and myelin basic protein show that both proteins contribute to the formation of the major dense line in peripheral nerve myelin.	Pubmed	0.0004061	1	0.01486	0.1758	2	2	MBP,MPZ
Pubmed	21453731	Loss of glial fibrillary acidic protein marginally accelerates disease progression in a SOD1(H46R) transgenic mouse model of ALS.	Pubmed	0.0004061	1	0.01486	0.1758	2	2	SOD1,GFAP
Pubmed	17360920	Conditional neuronal simian virus 40 T antigen expression induces Alzheimer-like tau and amyloid pathology in mice.	Pubmed	0.0004061	1	0.01486	0.1758	2	2	MAPT,APP
Pubmed	25100603	Knock-in of human BACE1 cleaves murine APP and reiterates Alzheimer-like phenotypes.	Pubmed	0.0004061	1	0.01486	0.1758	2	2	BACE1,HPRT1
Pubmed	21816819	Insights into the molecular activation mechanism of the RhoA-specific guanine nucleotide exchange factor, PDZRhoGEF.	Pubmed	0.0004061	1	0.01486	0.1758	2	2	RHOA,ARHGEF11
Pubmed	19478559	Intracellular amyloid beta interacts with SOD1 and impairs the enzymatic activity of SOD1: implications for the pathogenesis of amyotrophic lateral sclerosis.	Pubmed	0.0004061	1	0.01486	0.1758	2	2	APP,SOD1
Pubmed	28777935	De Novo Mutations in YWHAG Cause Early-Onset Epilepsy.	Pubmed	0.0004061	1	0.01486	0.1758	2	2	SLC1A2,YWHAG
Pubmed	11996105	Expression of beta1-integrins and N-cadherin in bladder cancer and melanoma cell lines.	Pubmed	0.0004061	1	0.01486	0.1758	2	2	ITGB1,CDH2
Pubmed	17418584	Differential expression of molecular motors in the motor cortex of sporadic ALS.	Pubmed	0.0004061	1	0.01486	0.1758	2	2	KIF1B,KIF3A
Pubmed	19113908	ECM compliance regulates osteogenesis by influencing MAPK signaling downstream of RhoA and ROCK.	Pubmed	0.0004061	1	0.01486	0.1758	2	2	RHOA,ROCK1
Pubmed	21376022	?-amyloid triggers ALS-associated TDP-43 pathology in AD models.	Pubmed	0.0004061	1	0.01486	0.1758	2	2	APP,TARDBP
Pubmed	21558123	A common genetic variant in the 3'-UTR of vacuolar H+-ATPase ATP6V0A1 creates a micro-RNA motif to alter chromogranin A processing and hypertension risk.	Pubmed	0.0004061	1	0.01486	0.1758	2	2	CHGA,ATP6V0A1
Pubmed	24944211	Synaptobrevin 1 mediates vesicle priming and evoked release in a subpopulation of hippocampal neurons.	Pubmed	0.0004061	1	0.01486	0.1758	2	2	VAMP1,VAMP2
Pubmed	27433840	S100B protein and neuron-specific enolase as predictors of cognitive dysfunction after coronary artery bypass graft surgery: A prospective observational study.	Pubmed	0.0004061	1	0.01486	0.1758	2	2	S100B,ENO2
Pubmed	10531052	Beta-secretase cleavage of Alzheimer's amyloid precursor protein by the transmembrane aspartic protease BACE.	Pubmed	0.0004061	1	0.01486	0.1758	2	2	BACE1,APP
Pubmed	11779226	GTP-binding proteins G(salpha), G(ialpha), and Ran identified in mitochondria of human placenta.	Pubmed	0.0004061	1	0.01486	0.1758	2	2	GNAS,RAN
Pubmed	16720719	Antibody inhibition of synaptosomal protein of 25 kDa (SNAP-25) and syntaxin 1 reduces rapid exocytosis in insulin-secreting cells.	Pubmed	0.0004061	1	0.01486	0.1758	2	2	SNAP25,STX1A
Pubmed	23399914	Increased expression of BIN1 mediates Alzheimer genetic risk by modulating tau pathology.	Pubmed	0.0004061	1	0.01486	0.1758	2	2	MAPT,BIN1
Pubmed	15208091	KCl evokes contraction of airway smooth muscle via activation of RhoA and Rho-kinase.	Pubmed	0.0004061	1	0.01486	0.1758	2	2	RHOA,ROCK1
Pubmed	24379641	DOG1 is useful for diagnosis of KIT-negative gastrointestinal stromal tumor of stomach.	Pubmed	0.0004061	1	0.01486	0.1758	2	2	KIT,ANO1
Pubmed	28345786	A de novo nonsense mutation in ZBTB18 plus a de novo 15q13.3 microdeletion in a 6-year-old female.	Pubmed	0.0004061	1	0.01486	0.1758	2	2	CHRNA7,ZBTB18
Pubmed	1717990	Structural and functional conservation of two human homologs of the yeast DNA repair gene RAD6.	Pubmed	0.0004061	1	0.01486	0.1758	2	2	UBE2A,UBE2B
Pubmed	10506147	The multifunctional herpes simplex virus IE63 protein interacts with heterogeneous ribonucleoprotein K and with casein kinase 2.	Pubmed	0.0004061	1	0.01486	0.1758	2	2	HNRNPK,CSNK2B
Pubmed	23018867	Genome-wide methylation profiling identifies hypermethylated biomarkers in high-grade cervical intraepithelial neoplasia.	Pubmed	0.0004061	1	0.01486	0.1758	2	2	KATNAL2,COL25A1
Pubmed	26683597	Elevated Expression of the Cerebrospinal Fluid Disease Markers Chromogranin A and Clusterin in Astrocytes of Multiple Sclerosis White Matter Lesions.	Pubmed	0.0004061	1	0.01486	0.1758	2	2	CHGA,CLU
Pubmed	25328666	Modulation of the stability and activities of HIV-1 Tat by its ubiquitination and carboxyl-terminal region.	Pubmed	0.0004061	1	0.01486	0.1758	2	2	TUBA1B,TUBA1A
Pubmed	24361992	Asynchronous evolutionary origins of A? and BACE1.	Pubmed	0.0004061	1	0.01486	0.1758	2	2	BACE1,APP
Pubmed	8576160	Regulation of amyloid protein precursor (APP) binding to collagen and mapping of the binding sites on APP and collagen type I.	Pubmed	0.0004061	1	0.01486	0.1758	2	2	APLP1,APP
Pubmed	24930994	JAZF1 regulates visfatin expression in adipocytes via PPAR? and PPAR?/? signaling.	Pubmed	0.0004061	1	0.01486	0.1758	2	2	JAZF1,NAMPT
Pubmed	16678258	Modulation of calcium signalling by dominant negative splice variant of ryanodine receptor subtype 3 in native smooth muscle cells.	Pubmed	0.0004061	1	0.01486	0.1758	2	2	RYR2,RYR3
Pubmed	24225352	Pulse pressure is associated with Alzheimer biomarkers in cognitively normal older adults.	Pubmed	0.0004061	1	0.01486	0.1758	2	2	MAPT,APP
Pubmed	23036978	Lysophosphatidic acid induces increased BACE1 expression and A? formation.	Pubmed	0.0004061	1	0.01486	0.1758	2	2	BACE1,APP
Pubmed	24755349	PKA regulatory subunit expression in tooth development.	Pubmed	0.0004061	1	0.01486	0.1758	2	2	PRKAR1A,PRKAR2A
Pubmed	16129700	Proteomic determination of widespread detergent-insolubility including Abeta but not tau early in the pathogenesis of Alzheimer's disease.	Pubmed	0.0004061	1	0.01486	0.1758	2	2	MAPT,APP
Pubmed	22806877	Ganetespib (STA-9090), a nongeldanamycin HSP90 inhibitor, has potent antitumor activity in in vitro and in vivo models of non-small cell lung cancer.	Pubmed	0.0004061	1	0.01486	0.1758	2	2	HSP90AA1,PTGES3
Pubmed	18255032	Ablation of the UPR-mediator CHOP restores motor function and reduces demyelination in Charcot-Marie-Tooth 1B mice.	Pubmed	0.0004061	1	0.01486	0.1758	2	2	MPZ,DDIT3
Pubmed	19782075	Abeta exacerbates the neuronal dysfunction caused by human tau expression in a Drosophila model of Alzheimer's disease.	Pubmed	0.0004061	1	0.01486	0.1758	2	2	MAPT,APP
Pubmed	10982835	Physical and functional interaction between the eukaryotic orthologs of prokaryotic translation initiation factors IF1 and IF2.	Pubmed	0.0004061	1	0.01486	0.1758	2	2	EIF1AX,EIF5
Pubmed	9685350	p50(cdc37) binds directly to the catalytic domain of Raf as well as to a site on hsp90 that is topologically adjacent to the tetratricopeptide repeat binding site.	Pubmed	0.0004061	1	0.01486	0.1758	2	2	HSP90AA1,CDC37
Pubmed	27068745	An Alzheimer Disease-linked Rare Mutation Potentiates Netrin Receptor Uncoordinated-5C-induced Signaling That Merges with Amyloid ? Precursor Protein Signaling.	Pubmed	0.0004061	1	0.01486	0.1758	2	2	APP,UNC5C
Pubmed	19855386	Adaptive suppression of the ATF4-CHOP branch of the unfolded protein response by toll-like receptor signalling.	Pubmed	0.0004061	1	0.01486	0.1758	2	2	ATF4,DDIT3
Pubmed	7806212	Cloning of human microtubule-associated protein 1B and the identification of a related gene on chromosome 15.	Pubmed	0.0004061	1	0.01486	0.1758	2	2	MAP1A,MAP1B
Pubmed	11885984	The NMR structure of the class I human ubiquitin-conjugating enzyme 2b.	Pubmed	0.0004061	1	0.01486	0.1758	2	2	UBE2A,UBE2B
Pubmed	7588731	Mechanism of dimer formation of the 90-kDa heat-shock protein.	Pubmed	0.0004061	1	0.01486	0.1758	2	2	HSP90AA1,HSP90AB1
Pubmed	19663312	[Expression of myelin basic protein and glial fibrillary acidic protein genes in human glial brain tumors].	Pubmed	0.0004061	1	0.01486	0.1758	2	2	MBP,GFAP
Pubmed	14675422	Stimulation-dependent recycling of integrin beta1 regulated by ARF6 and Rab11.	Pubmed	0.0004061	1	0.01486	0.1758	2	2	ARF6,ITGB1
Pubmed	23584476	Genome-wide functional screening identifies CDC37 as a crucial HSP90-cofactor for KIT oncogenic expression in gastrointestinal stromal tumors.	Pubmed	0.0004061	1	0.01486	0.1758	2	2	KIT,CDC37
Pubmed	18182570	Ezrin is a target for oncogenic Kit mutants in murine erythroleukemia.	Pubmed	0.0004061	1	0.01486	0.1758	2	2	EZR,KIT
Pubmed	28032595	Prospective identification of resistance mechanisms to HSP90 inhibition in KRAS mutant cancer cells.	Pubmed	0.0004061	1	0.01486	0.1758	2	2	HSP90AA1,KRAS
Pubmed	27018834	Time Course and Diagnostic Accuracy of Glial and Neuronal Blood Biomarkers GFAP and UCH-L1 in a Large Cohort of Trauma Patients With and Without Mild Traumatic Brain Injury.	Pubmed	0.0004061	1	0.01486	0.1758	2	2	UCHL1,GFAP
Pubmed	21144830	Human VAPA and the yeast VAP Scs2p with an altered proline distribution can phenocopy amyotrophic lateral sclerosis-associated VAPB(P56S).	Pubmed	0.0004061	1	0.01486	0.1758	2	2	VAPB,VAPA
Pubmed	25184334	Tetraspanin CD9 regulates cell contraction and actin arrangement via RhoA in human vascular smooth muscle cells.	Pubmed	0.0004061	1	0.01486	0.1758	2	2	RHOA,CD9
Pubmed	7539437	CDEBP, a site-specific DNA-binding protein of the 'APP-like' family, is required during the early development of the mouse.	Pubmed	0.0004061	1	0.01486	0.1758	2	2	APLP1,APLP2
Pubmed	14985349	Decreased expression of ryanodine receptors alters calcium-induced calcium release mechanism in mdx duodenal myocytes.	Pubmed	0.0004061	1	0.01486	0.1758	2	2	RYR2,RYR3
Pubmed	22998035	Secretory sorting receptors carboxypeptidase E and secretogranin III in amyloid ?-associated neural degeneration in Alzheimer's disease.	Pubmed	0.0004061	1	0.01486	0.1758	2	2	CPE,SCG3
Pubmed	26421286	Biomarkers of Brain Damage: S100B and NSE Concentrations in Cerebrospinal Fluid--A Normative Study.	Pubmed	0.0004061	1	0.01486	0.1758	2	2	S100B,ENO2
Pubmed	8918259	Expression and synthesis of the Na,K-ATPase beta 2 subunit in human retinal pigment epithelium.	Pubmed	0.0004061	1	0.01486	0.1758	2	2	ATP1A1,ATP1B2
Pubmed	24470708	Acute sleep deprivation increases serum levels of neuron-specific enolase (NSE) and S100 calcium binding protein B (S-100B) in healthy young men.	Pubmed	0.0004061	1	0.01486	0.1758	2	2	S100B,ENO2
Pubmed	26165356	Proteomic Profiling and Functional Characterization of Multiple Post-Translational Modifications of Tubulin.	Pubmed	0.0004061	1	0.01486	0.1758	2	2	TUBB,TUBA1A
Pubmed	20472896	Oligemic hypoperfusion differentially affects tau and amyloid-{beta}.	Pubmed	0.0004061	1	0.01486	0.1758	2	2	MAPT,APP
Pubmed	11139403	Interaction of the alpha subunit of Na,K-ATPase with cofilin.	Pubmed	0.0004061	1	0.01486	0.1758	2	2	CFL1,ATP1A1
Pubmed	21812781	The Swedish APP mutation alters the effect of genetically reduced BACE1 expression on the APP processing.	Pubmed	0.0004061	1	0.01486	0.1758	2	2	BACE1,APP
Pubmed	21739156	Synthetic osteogenic growth peptide promotes differentiation of human bone marrow mesenchymal stem cells to osteoblasts via RhoA/ROCK pathway.	Pubmed	0.0004061	1	0.01486	0.1758	2	2	RHOA,ROCK1
Pubmed	15201433	Cardiac-specific overexpression of sarcolipin inhibits sarco(endo)plasmic reticulum Ca2+ ATPase (SERCA2a) activity and impairs cardiac function in mice.	Pubmed	0.0004061	1	0.01486	0.1758	2	2	HPRT1,ATP2A2
Pubmed	22259056	Activation of cyclic AMP signaling leads to different pathway alterations in lesions of the adrenal cortex caused by germline PRKAR1A defects versus those due to somatic GNAS mutations.	Pubmed	0.0004061	1	0.01486	0.1758	2	2	PRKAR1A,GNAS
Pubmed	17210246	Activated Ras induces cytoplasmic vacuolation and non-apoptotic death in glioblastoma cells via novel effector pathways.	Pubmed	0.0004061	1	0.01486	0.1758	2	2	HRAS,KRAS
Pubmed	11927537	CLAC: a novel Alzheimer amyloid plaque component derived from a transmembrane precursor, CLAC-P/collagen type XXV.	Pubmed	0.0004061	1	0.01486	0.1758	2	2	APP,COL25A1
Pubmed	10954418	Membrane localization and biological activity of SNAP-25 cysteine mutants in insulin-secreting cells.	Pubmed	0.0004061	1	0.01486	0.1758	2	2	SNAP25,STX1A
Pubmed	22039833	Heat shock protein 70 prevents both tau aggregation and the inhibitory effects of preexisting tau aggregates on fast axonal transport.	Pubmed	0.0004061	1	0.01486	0.1758	2	2	MAPT,HSPA8
Pubmed	24658320	Differential expression of STAT1 and p21 proteins predicts pancreatic cancer progression and prognosis.	Pubmed	0.0004061	1	0.01486	0.1758	2	2	CDKN1A,STAT1
Pubmed	26551565	APP and APLP2 interact with the synaptic release machinery and facilitate transmitter release at hippocampal synapses.	Pubmed	0.0004061	1	0.01486	0.1758	2	2	APLP2,APP
Pubmed	3030810	The family of human Na+,K+-ATPase genes. A partial nucleotide sequence related to the alpha-subunit.	Pubmed	0.0004061	1	0.01486	0.1758	2	2	ATP1A1,ATP1A3
Pubmed	8798490	Identification of the Rho-binding domain of p160ROCK, a Rho-associated coiled-coil containing protein kinase.	Pubmed	0.0004061	1	0.01486	0.1758	2	2	RHOA,ROCK1
Pubmed	22041269	[The effect of fasudil via Rho/ROCK signaling pathway on the inflammation and fibrosis in human mesangial cells in high glucose medium].	Pubmed	0.0004061	1	0.01486	0.1758	2	2	RHOA,ROCK1
Pubmed	17190598	ATAXIN-1 interacts with the repressor Capicua in its native complex to cause SCA1 neuropathology.	Pubmed	0.0004061	1	0.01486	0.1758	2	2	ATXN1,CIC
Pubmed	10681545	beta-Amyloid(1-42) binds to alpha7 nicotinic acetylcholine receptor with high affinity. Implications for Alzheimer's disease pathology.	Pubmed	0.0004061	1	0.01486	0.1758	2	2	CHRNA7,APP
Pubmed	11546672	All human Na(+)-K(+)-ATPase alpha-subunit isoforms have a similar affinity for cardiac glycosides.	Pubmed	0.0004061	1	0.01486	0.1758	2	2	ATP1A1,ATP1A3
Pubmed	21828053	Role of key aromatic residues in the ligand-binding domain of alpha7 nicotinic receptors in the agonist action of beta-amyloid.	Pubmed	0.0004061	1	0.01486	0.1758	2	2	CHRNA7,APP
Pubmed	8430330	Synaptic vesicle phosphoproteins and regulation of synaptic function.	Pubmed	0.0004061	1	0.01486	0.1758	2	2	SYN1,SYN2
Pubmed	25631751	Effects of zoledronic acid and docetaxel on small GTP-binding proteins in prostate cancer.	Pubmed	0.0004061	1	0.01486	0.1758	2	2	HRAS,RHOA
Pubmed	26659654	Hippocalcin-like 1 suppresses hepatocellular carcinoma progression by promoting p21(Waf/Cip1) stabilization by activating the ERK1/2-MAPK pathway.	Pubmed	0.0004061	1	0.01486	0.1758	2	2	CDKN1A,HPCAL1
Pubmed	17056594	Reduction of soluble Abeta and tau, but not soluble Abeta alone, ameliorates cognitive decline in transgenic mice with plaques and tangles.	Pubmed	0.0004061	1	0.01486	0.1758	2	2	MAPT,APP
Pubmed	27913679	Modelling GTPase dynamics to understand RhoA-driven cancer cell invasion.	Pubmed	0.0004061	1	0.01486	0.1758	2	2	RHOA,RND1
Pubmed	23933206	Distinct patterns of expression of traumatic brain injury biomarkers after blast exposure: role of compromised cell membrane integrity.	Pubmed	0.0004061	1	0.01486	0.1758	2	2	MAPT,GFAP
Pubmed	16004878	Structure of Galpha(i1) bound to a GDP-selective peptide provides insight into guanine nucleotide exchange.	Pubmed	0.0004061	1	0.01486	0.1758	2	2	GNAI1,GNAS
Pubmed	25288732	Estrogen-related receptor ? decreases RHOA stability to induce orientated cell migration.	Pubmed	0.0004061	1	0.01486	0.1758	2	2	ESRRA,RHOA
Pubmed	20732897	Postsynaptic alteration of NR2A subunit and defective autophosphorylation of alphaCaMKII at threonine-286 contribute to abnormal plasticity and morphology of upper motor neurons in presymptomatic SOD1G93A mice, a murine model for amyotrophic lateral sclerosis.	Pubmed	0.0004061	1	0.01486	0.1758	2	2	SOD1,GRIN2A
Pubmed	10100611	A stable interaction between syntaxin 1a and synaptobrevin 2 mediated by their transmembrane domains.	Pubmed	0.0004061	1	0.01486	0.1758	2	2	STX1A,VAMP2
Pubmed	6866079	Acquisition of transforming properties by alternative point mutations within c-bas/has human proto-oncogene.	Pubmed	0.0004061	1	0.01486	0.1758	2	2	HRAS,KRAS
Pubmed	23585881	Hippocampal network oscillations in APP/APLP2-deficient mice.	Pubmed	0.0004061	1	0.01486	0.1758	2	2	APLP2,APP
Pubmed	11591366	Pim-1 translocates sorting nexin 6/TRAF4-associated factor 2 from cytoplasm to nucleus.	Pubmed	0.0004061	1	0.01486	0.1758	2	2	SNX6,PIM1
Pubmed	26401691	sA?PP? is a Potent Endogenous Inhibitor of BACE1.	Pubmed	0.0004061	1	0.01486	0.1758	2	2	BACE1,APP
Pubmed	15830322	Candidate-gene screening and association analysis at the autism-susceptibility locus on chromosome 16p: evidence of association at GRIN2A and ABAT.	Pubmed	0.0004061	1	0.01486	0.1758	2	2	ABAT,GRIN2A
Pubmed	23807304	Synapsin-1 and tau reciprocal O-GlcNAcylation and phosphorylation sites in mouse brain synaptosomes.	Pubmed	0.0004061	1	0.01486	0.1758	2	2	MAPT,SYN1
Pubmed	15316009	Proteolytic processing of amyloid-beta precursor protein by secretases does not require cell surface transport.	Pubmed	0.0004061	1	0.01486	0.1758	2	2	APP,STX1A
Pubmed	28806395	RAD6 promotes DNA repair and stem cell signaling in ovarian cancer and is a promising therapeutic target to prevent and treat acquired chemoresistance.	Pubmed	0.0004061	1	0.01486	0.1758	2	2	UBE2A,UBE2B
Pubmed	1559696	Localization of two human homologs, HHR6A and HHR6B, of the yeast DNA repair gene RAD6 to chromosomes Xq24-q25 and 5q23-q31.	Pubmed	0.0004061	1	0.01486	0.1758	2	2	UBE2A,UBE2B
Pubmed	17360540	Differential localization of coatomer complex isoforms within the Golgi apparatus.	Pubmed	0.0004061	1	0.01486	0.1758	2	2	COPZ1,COPG1
Pubmed	17548472	The RNA-binding protein HuR promotes cell migration and cell invasion by stabilizing the beta-actin mRNA in a U-rich-element-dependent manner.	Pubmed	0.0004061	1	0.01486	0.1758	2	2	ACTB,ELAVL1
Pubmed	25147112	Biophysical alterations in lipid rafts from human cerebral cortex associate with increased BACE1/A?PP interaction in early stages of Alzheimer's disease.	Pubmed	0.0004061	1	0.01486	0.1758	2	2	BACE1,APP
Pubmed	8825061	The granin family--its role in sorting and secretory granule formation.	Pubmed	0.0004061	1	0.01486	0.1758	2	2	SCG3,SCG2
Pubmed	15584916	Interaction of human and mouse Abeta peptides.	Pubmed	0.0004061	1	0.01486	0.1758	2	2	APLP2,APP
Pubmed	15080893	BACE (beta-secretase) modulates the processing of APLP2 in vivo.	Pubmed	0.0004061	1	0.01486	0.1758	2	2	BACE1,APLP2
Pubmed	23824268	Amyloid-? may be released from non-junctional varicosities of axons generated from abnormal tau-containing brainstem nuclei in sporadic Alzheimer's disease: a hypothesis.	Pubmed	0.0004061	1	0.01486	0.1758	2	2	MAPT,APP
Pubmed	12485998	PDK1-dependent activation of atypical PKC leads to degradation of the p21 tumour modifier protein.	Pubmed	0.0004061	1	0.01486	0.1758	2	2	CDKN1A,PDPK1
Pubmed	3034404	Activated c-Ha-ras oncogene with a guanine to thymine transversion at the twelfth codon in a human stomach cancer cell line.	Pubmed	0.0004061	1	0.01486	0.1758	2	2	HRAS,KRAS
Pubmed	19515833	Stathmin regulates centrosomal nucleation of microtubules and tubulin dimer/polymer partitioning.	Pubmed	0.0004061	1	0.01486	0.1758	2	2	TUBA1A,STMN1
Pubmed	9465063	Interaction of the HIV-1 rev cofactor eukaryotic initiation factor 5A with ribosomal protein L5.	Pubmed	0.0004061	1	0.01486	0.1758	2	2	EIF5A,RPL5
Pubmed	21293918	Elevated S100B and neuron specific enolase levels in patients with migraine-without aura: evidence for neurodegeneration?	Pubmed	0.0004061	1	0.01486	0.1758	2	2	S100B,ENO2
Pubmed	3476115	A c-ras-Ki oncogene is activated, amplified and overexpressed in a human osteosarcoma cell line.	Pubmed	0.0004061	1	0.01486	0.1758	2	2	HRAS,KRAS
Pubmed	16403413	The co-chaperone p23 arrests the Hsp90 ATPase cycle to trap client proteins.	Pubmed	0.0004061	1	0.01486	0.1758	2	2	HSP90AA1,PTGES3
Pubmed	11909970	Stat1-vitamin D receptor interactions antagonize 1,25-dihydroxyvitamin D transcriptional activity and enhance stat1-mediated transcription.	Pubmed	0.0004061	1	0.01486	0.1758	2	2	VDR,STAT1
Pubmed	16703469	Functional contribution of Ca2+ and Mg2+ to the intermolecular interaction of visinin-like proteins.	Pubmed	0.0004061	1	0.01486	0.1758	2	2	HPCAL1,VSNL1
Pubmed	25857463	Colorectal Cancer Metastases Settle in the Hepatic Microenvironment Through ?5?1 Integrin.	Pubmed	0.0004061	1	0.01486	0.1758	2	2	ITGAV,ITGB1
Pubmed	27913706	STAT1 Promotes KRAS Colon Tumor Growth and Susceptibility to Pharmacological Inhibition of Translation Initiation Factor eIF4A.	Pubmed	0.0004061	1	0.01486	0.1758	2	2	STAT1,KRAS
Pubmed	20599474	Cerebrospinal fluid profile of amyloid ?42 (A?42), hTau and ubiquitin in North Indian Alzheimer's disease patients.	Pubmed	0.0004061	1	0.01486	0.1758	2	2	MAPT,APP
Pubmed	27793696	Baseline MAPK signaling activity confers intrinsic radioresistance to KRAS-mutant colorectal carcinoma cells by rapid upregulation of heterogeneous nuclear ribonucleoprotein K (hnRNP K).	Pubmed	0.0004061	1	0.01486	0.1758	2	2	HNRNPK,KRAS
Pubmed	20061625	Altered distribution of RhoA in Alzheimer's disease and AbetaPP overexpressing mice.	Pubmed	0.0004061	1	0.01486	0.1758	2	2	APP,RHOA
Pubmed	21435241	Comparative transcriptome profiling of amyloid precursor protein family members in the adult cortex.	Pubmed	0.0004061	1	0.01486	0.1758	2	2	APLP2,APP
Pubmed	15169909	The ubiquitin-conjugating DNA repair enzyme HR6A is a maternal factor essential for early embryonic development in mice.	Pubmed	0.0004061	1	0.01486	0.1758	2	2	UBE2A,UBE2B
Pubmed	11513882	Superoxide dismutase mutations of familial amyotrophic lateral sclerosis and the oxidative inactivation of calcineurin.	Pubmed	0.0004061	1	0.01486	0.1758	2	2	PPP3CA,SOD1
Pubmed	21678921	Biochemical characterization of human SET and MYND domain-containing protein 2 methyltransferase.	Pubmed	0.0004061	1	0.01486	0.1758	2	2	SMYD2,HIST2H3C
Pubmed	23666174	Cerebrospinal fluid A?1-40 improves differential dementia diagnosis in patients with intermediate P-tau181P levels.	Pubmed	0.0004061	1	0.01486	0.1758	2	2	MAPT,APP
Pubmed	9658161	A splice-isoform of vesicle-associated membrane protein-1 (VAMP-1) contains a mitochondrial targeting signal.	Pubmed	0.0004061	1	0.01486	0.1758	2	2	VAMP1,VAMP2
Pubmed	9336230	Expression of cadherin-8 mRNA in the developing mouse central nervous system.	Pubmed	0.0004061	1	0.01486	0.1758	2	2	CDH2,CDH8
Pubmed	12692477	Different chromogranin immunoreactivity between prion and a-beta amyloid plaque.	Pubmed	0.0004061	1	0.01486	0.1758	2	2	CHGA,CHGB
Pubmed	21351159	Schwann cell plasticity after spinal cord injury shown by neural crest lineage tracing.	Pubmed	0.0004061	1	0.01486	0.1758	2	2	H2AFV,MPZ
Pubmed	7876308	Indirect association of ezrin with F-actin: isoform specificity and calcium sensitivity.	Pubmed	0.0004061	1	0.01486	0.1758	2	2	ACTB,EZR
Pubmed	21135556	Cerebrospinal fluid tau, p-tau 181 and amyloid-?38/40/42 in frontotemporal dementias and primary progressive aphasias.	Pubmed	0.0004061	1	0.01486	0.1758	2	2	MAPT,APP
Pubmed	16953367	p21WAF1/CIP1 and 14-3-3 sigma gene expression in degenerated aortic valves: a link between cell cycle checkpoints and calcification.	Pubmed	0.0004061	1	0.01486	0.1758	2	2	CDKN1A,SFN
Pubmed	24688049	MCL-1 degradation mediated by JNK activation via MEKK1/TAK1-MKK4 contributes to anticancer activity of new tubulin inhibitor MT189.	Pubmed	0.0004061	1	0.01486	0.1758	2	2	TUBB,TUBA1A
Pubmed	8626563	In vitro interaction between human immunodeficiency virus type 1 Rev protein and splicing factor ASF/SF2-associated protein, p32.	Pubmed	0.0004061	1	0.01486	0.1758	2	2	SRSF1,C1QBP
Pubmed	16793874	Structural determinants of synaptobrevin 2 function in synaptic vesicle fusion.	Pubmed	0.0004061	1	0.01486	0.1758	2	2	VAMP3,VAMP2
Pubmed	2925609	Murine 86- and 84-kDa heat shock proteins, cDNA sequences, chromosome assignments, and evolutionary origins.	Pubmed	0.0004061	1	0.01486	0.1758	2	2	HSP90AA1,HSP90AB1
Pubmed	19132103	A novel form of memory for auditory fear conditioning at a low-intensity unconditioned stimulus.	Pubmed	0.0004061	1	0.01486	0.1758	2	2	GNG7,ENO2
Pubmed	25904356	Expression pattern of NeuN and GFAP during human fetal spinal cord development.	Pubmed	0.0004061	1	0.01486	0.1758	2	2	GFAP,ENO2
Pubmed	23389994	Tat-activating regulatory DNA-binding protein regulates glycolysis in hepatocellular carcinoma by regulating the platelet isoform of phosphofructokinase through microRNA 520.	Pubmed	0.0004061	1	0.01486	0.1758	2	2	PFKP,TARDBP
Pubmed	20138989	Heat shock protein 90 interacts with vitamin D receptor in human leukemia cells.	Pubmed	0.0004061	1	0.01486	0.1758	2	2	HSP90AA1,VDR
Pubmed	26610265	Differential Functional Connectivity Correlates of Cerebrospinal Fluid Biomarkers in Dementia of the Alzheimer's Type.	Pubmed	0.0004061	1	0.01486	0.1758	2	2	MAPT,APP
Pubmed	22334712	Synapsins I and II are not required for insulin secretion from mouse pancreatic ?-cells.	Pubmed	0.0004061	1	0.01486	0.1758	2	2	SYN1,SYN2
Pubmed	12893184	AlphaV- and beta1-integrin subunits are commonly expressed in malignant effusions from ovarian carcinoma patients.	Pubmed	0.0004061	1	0.01486	0.1758	2	2	ITGAV,ITGB1
Pubmed	15583033	Neuronal membrane cholesterol loss enhances amyloid peptide generation.	Pubmed	0.0004061	1	0.01486	0.1758	2	2	BACE1,APP
Pubmed	21651514	Clinical heterogeneity in Italian patients with amyotrophic lateral sclerosis.	Pubmed	0.0004061	1	0.01486	0.1758	2	2	SOD1,TARDBP
Pubmed	3932274	Essential region for transforming activity of human c-Ha-ras-1.	Pubmed	0.0004061	1	0.01486	0.1758	2	2	HRAS,KRAS
Pubmed	11504633	Tubulins in the primate retina: evidence that xanthophylls may be endogenous ligands for the paclitaxel-binding site.	Pubmed	0.0004061	1	0.01486	0.1758	2	2	TUBB,TUBA1A
Pubmed	23807750	Biofunctional characteristics of in situ and invasive breast carcinoma.	Pubmed	0.0004061	1	0.01486	0.1758	2	2	CDKN1A,KIT
Pubmed	22505712	Protein kinase C (PKC)-promoted endocytosis of glutamate transporter GLT-1 requires ubiquitin ligase Nedd4-2-dependent ubiquitination but not phosphorylation.	Pubmed	0.0004061	1	0.01486	0.1758	2	2	SLC1A2,NEDD4L
Pubmed	20583607	[Mutation analysis of K-ras protooncogene in colorectal adenocarcinomas and polyps in Russian patients].	Pubmed	0.0004061	1	0.01486	0.1758	2	2	HRAS,KRAS
Pubmed	27931122	Modulation of Pancreatic Islets' Function and Survival During Aging Involves the Differential Regulation of Endoplasmic Reticulum Stress by p21 and CHOP.	Pubmed	0.0004061	1	0.01486	0.1758	2	2	CDKN1A,DDIT3
Pubmed	20002496	Functional characterization of human nucleosome assembly protein 1-like proteins as histone chaperones.	Pubmed	0.0004061	1	0.01486	0.1758	2	2	NAP1L1,NAP1L4
Pubmed	22841823	Mitochondrial heat shock protein-90 modulates vascular smooth muscle cell survival and the vascular injury response in vivo.	Pubmed	0.0004061	1	0.01486	0.1758	2	2	HSP90AA1,HSP90AB1
Pubmed	28939985	L1CAM drives oncogenicity in esophageal squamous cell carcinoma by stimulation of ezrin transcription.	Pubmed	0.0004061	1	0.01486	0.1758	2	2	EZR,L1CAM
Pubmed	28460453	CBX7 is a glioma prognostic marker and induces G1/S arrest via the silencing of CCNE1.	Pubmed	0.0004061	1	0.01486	0.1758	2	2	CCNE1,CBX7
Pubmed	15371446	Prostaglandin A2-mediated stabilization of p21 mRNA through an ERK-dependent pathway requiring the RNA-binding protein HuR.	Pubmed	0.0004061	1	0.01486	0.1758	2	2	CDKN1A,ELAVL1
Pubmed	26299616	Evaluating blood levels of neuron specific enolase, chromogranin A, and circulating tumor cells as Merkel cell carcinoma biomarkers.	Pubmed	0.0004061	1	0.01486	0.1758	2	2	CHGA,ENO2
Pubmed	24498230	GNAS mutations identify a set of right-sided, RAS mutant, villous colon cancers.	Pubmed	0.0004061	1	0.01486	0.1758	2	2	GNAS,KRAS
Pubmed	29802202	Persistent but Labile Synaptic Plasticity at Excitatory Synapses.	Pubmed	0.0004061	1	0.01486	0.1758	2	2	RIMS1,SYT7
Pubmed	23395000	p58(IPK)-mediated attenuation of the proapoptotic PERK-CHOP pathway allows malignant progression upon low glucose.	Pubmed	0.0004061	1	0.01486	0.1758	2	2	DDIT3,KRAS
Pubmed	17728246	Signal responsiveness of IkappaB kinases is determined by Cdc37-assisted transient interaction with Hsp90.	Pubmed	0.0004061	1	0.01486	0.1758	2	2	HSP90AA1,CDC37
Pubmed	18669537	Synapsin II and calcium regulate vesicle docking and the cross-talk between vesicle pools at the mouse motor terminals.	Pubmed	0.0004061	1	0.01486	0.1758	2	2	SYN1,SYN2
Pubmed	24241683	SMURF1 plays a role in EGF-induced breast cancer cell migration and invasion.	Pubmed	0.0004061	1	0.01486	0.1758	2	2	RHOA,SMURF1
Pubmed	16723536	Synapsin utilization differs among functional classes of synapses on thalamocortical cells.	Pubmed	0.0004061	1	0.01486	0.1758	2	2	SYN1,SYN2
Pubmed	21775603	Calcium triggers exocytosis from two types of organelles in a single astrocyte.	Pubmed	0.0004061	1	0.01486	0.1758	2	2	VAMP3,VAMP2
Pubmed	16712793	Pim-1 kinase expression during murine mammary development.	Pubmed	0.0004061	1	0.01486	0.1758	2	2	CDKN1A,PIM1
Pubmed	16565726	Ca(2+)-synaptotagmin directly regulates t-SNARE function during reconstituted membrane fusion.	Pubmed	0.0004061	1	0.01486	0.1758	2	2	SNAP25,VAMP2
Pubmed	18567581	Inadequate activation of the GTPase RhoA contributes to the lack of fibronectin matrix assembly in von Hippel-Lindau protein-defective renal cancer cells.	Pubmed	0.0004061	1	0.01486	0.1758	2	2	RHOA,ARHGAP35
Pubmed	18480550	Circadian expression of 86- and 84-kDa heat shock proteins in the mouse suprachiasmatic nucleus.	Pubmed	0.0004061	1	0.01486	0.1758	2	2	HSP90AA1,HSP90AB1
Pubmed	26774166	Proinflammatory gene expression in patients undergoing mitral valve surgery and maze ablation for atrial fibrillation.	Pubmed	0.0004061	1	0.01486	0.1758	2	2	RHOA,STAT1
Pubmed	26522221	Amyloid-? peptide increases cell surface localization of ?7 ACh receptor to protect neurons from amyloid ?-induced damage.	Pubmed	0.0004061	1	0.01486	0.1758	2	2	CHRNA7,APP
Pubmed	16344150	Ultrastructural quantification of glutamate receptors at excitatory synapses in hippocampus of synapsin I+II double knock-out mice.	Pubmed	0.0004061	1	0.01486	0.1758	2	2	SYN1,SYN2
Pubmed	19687122	Expression of anoctamin 1/TMEM16A by interstitial cells of Cajal is fundamental for slow wave activity in gastrointestinal muscles.	Pubmed	0.0004061	1	0.01486	0.1758	2	2	KIT,ANO1
Pubmed	29244749	Serum Levels of S100b and NSE Proteins in Patients with Non-Transfusion-Dependent Thalassemia as Biomarkers of Brain Ischemia and Cerebral Vasculopathy.	Pubmed	0.0004061	1	0.01486	0.1758	2	2	S100B,ENO2
Pubmed	25019684	Specific interaction to PIP2 increases the kinetic rate of membrane binding of VILIPs, a subfamily of Neuronal Calcium Sensors (NCS) proteins.	Pubmed	0.0004061	1	0.01486	0.1758	2	2	HPCAL1,VSNL1
Pubmed	9615227	Transcript mapping of the human chromosome 11q12-q13.1 gene-rich region identifies several newly described conserved genes.	Pubmed	0.0004061	1	0.01486	0.1758	2	2	MYRF,SYT7
Pubmed	25670032	Improvement of chemotherapeutic drug efficacy by endoplasmic reticulum stress.	Pubmed	0.0004061	1	0.01486	0.1758	2	2	CDKN1A,DDIT3
Pubmed	21994954	Chromogranin A and neuron-specific enolase as prognostic markers in patients with advanced pNET treated with everolimus.	Pubmed	0.0004061	1	0.01486	0.1758	2	2	CHGA,ENO2
Pubmed	15234966	Processing amyloid precursor protein at the beta-site requires proper orientation to be accessed by BACE1.	Pubmed	0.0004061	1	0.01486	0.1758	2	2	BACE1,APP
Pubmed	23096709	Mosaic activating RAS mutations in nevus sebaceus and nevus sebaceus syndrome.	Pubmed	0.0004061	1	0.01486	0.1758	2	2	HRAS,KRAS
Pubmed	11027149	Intersubunit interactions in human X,K-ATPases: role of membrane domains M9 and M10 in the assembly process and association efficiency of human, nongastric H,K-ATPase alpha subunits (ATP1al1) with known beta subunits.	Pubmed	0.0004061	1	0.01486	0.1758	2	2	ATP1A1,ATP1B2
Pubmed	23969235	Posttranscriptional regulation of SOD1 gene expression under oxidative stress: Potential role of ELAV proteins in sporadic ALS.	Pubmed	0.0004061	1	0.01486	0.1758	2	2	SOD1,ELAVL1
Pubmed	8621616	Cloning and characterization of a novel A-kinase anchoring protein. AKAP 220, association with testicular peroxisomes.	Pubmed	0.0004061	1	0.01486	0.1758	2	2	PRKAR2A,AKAP11
Pubmed	19082510	Effects of vitamin D receptor gene polymorphisms on low-resistance training using exercise machines: the 'Power Rehabilitation' program.	Pubmed	0.0004061	1	0.01486	0.1758	2	2	CNTF,VDR
Pubmed	23318954	Fuzzy complex formation between the intrinsically disordered prothymosin ? and the Kelch domain of Keap1 involved in the oxidative stress response.	Pubmed	0.0004061	1	0.01486	0.1758	2	2	KEAP1,PTMA
Pubmed	23208248	Analysis of neuron-specific enolase and S100B as biomarkers of cognitive decline following surgery in older people.	Pubmed	0.0004061	1	0.01486	0.1758	2	2	S100B,ENO2
Pubmed	11818523	Expression and modulation of Rho kinase in human pregnant myometrium.	Pubmed	0.0004061	1	0.01486	0.1758	2	2	RHOA,ROCK1
Pubmed	18307039	Free copper, ferroxidase and SOD1 activities, lipid peroxidation and NO(x) content in the CSF. A different marker profile in four neurodegenerative diseases.	Pubmed	0.0004061	1	0.01486	0.1758	2	2	CP,SOD1
Pubmed	9739080	Regulation of mRNA localization by transmembrane signalling: local interaction of HB-GAM (heparin-binding growth-associated molecule) with the cell surface localizes beta-actin mRNA.	Pubmed	0.0004061	1	0.01486	0.1758	2	2	ACTB,PTN
Pubmed	22696450	Regulation of embryonic stem cell pluripotency by heat shock protein 90.	Pubmed	0.0004061	1	0.01486	0.1758	2	2	HSP90AA1,HSP90AB1
Pubmed	20862255	The QKI-6 RNA binding protein localizes with the MBP mRNAs in stress granules of glial cells.	Pubmed	0.0004061	1	0.01486	0.1758	2	2	MBP,QKI
Pubmed	17284169	RhoA, encoding a Rho GTPase, is associated with smoking initiation.	Pubmed	0.0004061	1	0.01486	0.1758	2	2	YWHAG,RHOA
Pubmed	24935721	Upregulation of SET expression by BACE1 and its implications in Down syndrome.	Pubmed	0.0004061	1	0.01486	0.1758	2	2	BACE1,SET
Pubmed	23443094	Cholesterol-dependent energy transfer between fluorescent proteins-insights into protein proximity of APP and BACE1 in different membranes in Niemann-Pick type C disease cells.	Pubmed	0.0004061	1	0.01486	0.1758	2	2	BACE1,APP
Pubmed	1830244	Functional expression of cloned human splicing factor SF2: homology to RNA-binding proteins, U1 70K, and Drosophila splicing regulators.	Pubmed	0.0004061	1	0.01486	0.1758	2	2	SRSF1,C1QBP
Pubmed	24101602	Altered CpG methylation in sporadic Alzheimer's disease is associated with APP and MAPT dysregulation.	Pubmed	0.0004061	1	0.01486	0.1758	2	2	MAPT,APP
Pubmed	28087732	Novel GNB1 mutations disrupt assembly and function of G protein heterotrimers and cause global developmental delay in humans.	Pubmed	0.0004061	1	0.01486	0.1758	2	2	GNB1,GNG7
Pubmed	8682318	Developmental regulation of murine integrin beta 1 subunit- and Hsc73-encoding genes in mammary gland: sequence of a new mouse Hsc73 cDNA.	Pubmed	0.0004061	1	0.01486	0.1758	2	2	HSPA8,ITGB1
Pubmed	10542373	Expression of protein gene product 9.5, a neuronal ubiquitin C-terminal hydrolase, and its developing change in sertoli cells of mouse testis.	Pubmed	0.0004061	1	0.01486	0.1758	2	2	UCHL1,KIT
Pubmed	24391932	Properties and expression of Na+/K+-ATPase ?-subunit isoforms in the brain of the swamp eel, Monopterus albus, which has unusually high brain ammonia tolerance.	Pubmed	0.0004061	1	0.01486	0.1758	2	2	ATP1A1,ATP1A3
Pubmed	12445467	Evidence for different functional properties of the neuronal calcium sensor proteins VILIP-1 and VILIP-3: from subcellular localization to cellular function.	Pubmed	0.0004061	1	0.01486	0.1758	2	2	HPCAL1,VSNL1
Pubmed	16081043	The D-domain of Sp3 modulates its protein levels and activation of the p21(CIP1/WAF1) promoter.	Pubmed	0.0004061	1	0.01486	0.1758	2	2	CDKN1A,SP3
Pubmed	12165659	Chromogranin A and chromogranin B in noninvasive and invasive breast carcinoma.	Pubmed	0.0004061	1	0.01486	0.1758	2	2	CHGA,CHGB
Pubmed	16354928	BACE1, a major determinant of selective vulnerability of the brain to amyloid-beta amyloidogenesis, is essential for cognitive, emotional, and synaptic functions.	Pubmed	0.0004061	1	0.01486	0.1758	2	2	BACE1,APP
Pubmed	22359235	Stathmin expression and its relationship to microtubule-associated protein tau and outcome in breast cancer.	Pubmed	0.0004061	1	0.01486	0.1758	2	2	MAPT,STMN1
Pubmed	19923278	Divergent pathways mediate spine alterations and cell death induced by amyloid-beta, wild-type tau, and R406W tau.	Pubmed	0.0004061	1	0.01486	0.1758	2	2	MAPT,APP
Pubmed	19858287	Circadian amplitude of cryptochrome 1 is modulated by mRNA stability regulation via cytoplasmic hnRNP D oscillation.	Pubmed	0.0004061	1	0.01486	0.1758	2	2	HNRNPD,CRY1
Pubmed	23521156	Clusterin associates specifically with A?40 in Alzheimer's disease brain tissue.	Pubmed	0.0004061	1	0.01486	0.1758	2	2	CLU,APP
Pubmed	11278841	Phosphorylation regulates intracellular trafficking of beta-secretase.	Pubmed	0.0004061	1	0.01486	0.1758	2	2	BACE1,CSNK1D
Pubmed	25209194	Synergistic association of PI4KA and GRM3 genetic polymorphisms with poor antipsychotic response in south Indian schizophrenia patients with low severity of illness.	Pubmed	0.0004061	1	0.01486	0.1758	2	2	PI4KA,GRM3
Pubmed	19236947	Seizure elements and seizure element transitions during tonic-clonic seizure activity in the synapsin I/II double knockout mouse: a neuroethological description.	Pubmed	0.0004061	1	0.01486	0.1758	2	2	SYN1,SYN2
Pubmed	25988806	A native interactor scaffolds and stabilizes toxic ATAXIN-1 oligomers in SCA1.	Pubmed	0.0004061	1	0.01486	0.1758	2	2	ATXN1,CIC
Pubmed	2469626	Heat-shock proteins, Hsp84 and Hsp86, of mice and men: two related genes encode formerly identified tumour-specific transplantation antigens.	Pubmed	0.0004061	1	0.01486	0.1758	2	2	HSP90AA1,HSP90AB1
Pubmed	15507484	FLICE/caspase-8 activation triggers anoikis induced by beta1-integrin blockade in human keratinocytes.	Pubmed	0.0004061	1	0.01486	0.1758	2	2	ITGB1,CASP8
Pubmed	18403055	CSF biomarker levels in early and late onset Alzheimer's disease.	Pubmed	0.0004061	1	0.01486	0.1758	2	2	MAPT,APP
Pubmed	2483096	A novel mutation in myelin-deficient mice results in unstable myelin basic protein gene transcripts.	Pubmed	0.0004061	1	0.01486	0.1758	2	2	MBP,MPZ
Pubmed	20140888	Generation of conditional null alleles for APP and APLP2.	Pubmed	0.0004061	1	0.01486	0.1758	2	2	APLP2,APP
Pubmed	14712235	Absence of p21 partially rescues Mdm4 loss and uncovers an antiproliferative effect of Mdm4 on cell growth.	Pubmed	0.0004061	1	0.01486	0.1758	2	2	CDKN1A,MDM4
Pubmed	22495309	Sporadic autism exomes reveal a highly interconnected protein network of de novo mutations.	Pubmed	0.0004061	1	0.01486	0.1758	2	2	CUL3,DYRK1A
Pubmed	23096712	Whole-exome sequencing reveals somatic mutations in HRAS and KRAS, which cause nevus sebaceus.	Pubmed	0.0004061	1	0.01486	0.1758	2	2	HRAS,KRAS
Pubmed	28213439	Tau and ?-Amyloid Are Associated with Medial Temporal Lobe Structure, Function, and Memory Encoding in Normal Aging.	Pubmed	0.0004061	1	0.01486	0.1758	2	2	MAPT,APP
Pubmed	28281308	Overlapping but distinct TDP-43 and tau pathologic patterns in aged hippocampi.	Pubmed	0.0004061	1	0.01486	0.1758	2	2	MAPT,TARDBP
Pubmed	21984433	Deregulation of the A-to-I RNA editing mechanism in psychiatric disorders.	Pubmed	0.0004061	1	0.01486	0.1758	2	2	GRIA2,GRIA4
Pubmed	18400751	Conserved conformational changes in the ATPase cycle of human Hsp90.	Pubmed	0.0004061	1	0.01486	0.1758	2	2	HSP90AA1,HSP90AB1
Pubmed	21179577	Amyloid-? triggers the release of neuronal hexokinase 1 from mitochondria.	Pubmed	0.0004061	1	0.01486	0.1758	2	2	HK1,APP
Pubmed	20004716	RhoA/ROCK1 signaling regulates stress granule formation and apoptosis.	Pubmed	0.0004061	1	0.01486	0.1758	2	2	RHOA,ROCK1
Pubmed	18462837	Slowing of EEG correlates with CSF biomarkers and reduced cognitive speed in elderly with normal cognition over 4 years.	Pubmed	0.0004061	1	0.01486	0.1758	2	2	MAPT,APP
Pubmed	29348429	Structural basis of trans-synaptic interactions between PTP? and SALMs for inducing synapse formation.	Pubmed	0.0004061	1	0.01486	0.1758	2	2	LRFN5,PTPRD
Pubmed	22728137	RING finger palmitoylation of the endoplasmic reticulum Gp78 E3 ubiquitin ligase.	Pubmed	0.0004061	1	0.01486	0.1758	2	2	AMFR,ZDHHC6
Pubmed	24821973	Vitamin D receptor and Jak-STAT signaling crosstalk results in calcitriol-mediated increase of hepatocellular response to IFN-?.	Pubmed	0.0004061	1	0.01486	0.1758	2	2	VDR,STAT1
Pubmed	18650430	Amyloid precursor protein trafficking, processing, and function.	Pubmed	0.0004061	1	0.01486	0.1758	2	2	APLP2,APP
Pubmed	26757824	Pterisolic Acid B is a Nrf2 Activator by Targeting C171 within Keap1-BTB Domain.	Pubmed	0.0004061	1	0.01486	0.1758	2	2	CUL3,KEAP1
Pubmed	24424505	siRNA-mediated knockdown of hTDE2 retards cell cycle progression through transcriptional activation of p21.	Pubmed	0.0004061	1	0.01486	0.1758	2	2	CDKN1A,SERINC2
Pubmed	25236744	Human OXR1 maintains mitochondrial DNA integrity and counteracts hydrogen peroxide-induced oxidative stress by regulating antioxidant pathways involving p21.	Pubmed	0.0004061	1	0.01486	0.1758	2	2	CDKN1A,OXR1
Pubmed	24467246	Decreased genetic dosage of hepatic Yin Yang 1 causes diabetic-like symptoms.	Pubmed	0.0004061	1	0.01486	0.1758	2	2	YY1,STAT1
Pubmed	21952790	Structural aspects and physiological consequences of APP/APLP trans-dimerization.	Pubmed	0.0004061	1	0.01486	0.1758	2	2	APLP1,APLP2
Pubmed	20716168	DOG1 and CD117 are the antibodies of choice in the diagnosis of gastrointestinal stromal tumours.	Pubmed	0.0004061	1	0.01486	0.1758	2	2	KIT,ANO1
Pubmed	20382740	The legs at odd angles (Loa) mutation in cytoplasmic dynein ameliorates mitochondrial function in SOD1G93A mouse model for motor neuron disease.	Pubmed	0.0004061	1	0.01486	0.1758	2	2	SOD1,DYNC1H1
Pubmed	27979828	Conditional genetic deletion of Ano1 in interstitial cells of Cajal impairs Ca(2+) transients and slow waves in adult mouse small intestine.	Pubmed	0.0004061	1	0.01486	0.1758	2	2	KIT,ANO1
Pubmed	22800643	Interplay between oncogenic K-Ras and wild-type H-Ras in Caco2 cell transformation.	Pubmed	0.0004061	1	0.01486	0.1758	2	2	HRAS,KRAS
Pubmed	17706246	Non-canonical Wnt signaling enhances differentiation of Sca1+/c-kit+ adipose-derived murine stromal vascular cells into spontaneously beating cardiac myocytes.	Pubmed	0.0004061	1	0.01486	0.1758	2	2	ATXN1,KIT
Pubmed	15257295	Concurrent versus individual binding of HuR and AUF1 to common labile target mRNAs.	Pubmed	0.0004061	1	0.01486	0.1758	2	2	HNRNPD,ELAVL1
Pubmed	10526140	Copper levels are increased in the cerebral cortex and liver of APP and APLP2 knockout mice.	Pubmed	0.0004061	1	0.01486	0.1758	2	2	APLP2,APP
Pubmed	21753175	Brain perfusion patterns in familial frontotemporal lobar degeneration.	Pubmed	0.0004061	1	0.01486	0.1758	2	2	MAPT,TARDBP
Pubmed	26544623	Cullin3 promotes breast cancer cells metastasis and epithelial-mesenchymal transition by targeting BRMS1 for degradation.	Pubmed	0.0004061	1	0.01486	0.1758	2	2	BRMS1,CUL3
Pubmed	21046455	Chromogranins A and B as regulators of vesicle cargo and exocytosis.	Pubmed	0.0004061	1	0.01486	0.1758	2	2	CHGA,CHGB
Pubmed	20032300	Alzheimer Abeta peptide induces chromosome mis-segregation and aneuploidy, including trisomy 21: requirement for tau and APP.	Pubmed	0.0004061	1	0.01486	0.1758	2	2	MAPT,APP
Pubmed	26642089	Visualizing APP and BACE-1 approximation in neurons yields insight into the amyloidogenic pathway.	Pubmed	0.0004061	1	0.01486	0.1758	2	2	BACE1,APP
Pubmed	21555603	Comparison of analytical platforms for cerebrospinal fluid measures of ?-amyloid 1-42, total tau, and p-tau181 for identifying Alzheimer disease amyloid plaque pathology.	Pubmed	0.0004061	1	0.01486	0.1758	2	2	MAPT,APP
Pubmed	9556632	Protease resistance of syntaxin.SNAP-25.VAMP complexes. Implications for assembly and structure.	Pubmed	0.0004061	1	0.01486	0.1758	2	2	SNAP25,STX1A
Pubmed	10526156	Rho-specific binding and guanine nucleotide exchange catalysis by KIAA0380, a dbl family member.	Pubmed	0.0004061	1	0.01486	0.1758	2	2	RHOA,ARHGEF11
Pubmed	14761950	Casein kinase 1 delta phosphorylates tau and disrupts its binding to microtubules.	Pubmed	0.0004061	1	0.01486	0.1758	2	2	MAPT,CSNK1D
Pubmed	23948904	Dual-specificity tyrosine phosphorylation-regulated kinase 1A (Dyrk1A) enhances tau expression.	Pubmed	0.0004061	1	0.01486	0.1758	2	2	MAPT,DYRK1A
Pubmed	28919417	ACAP3, the GTPase-activating protein specific to the small GTPase Arf6, regulates neuronal migration in the developing cerebral cortex.	Pubmed	0.0004061	1	0.01486	0.1758	2	2	ACAP3,ARF6
Pubmed	24474513	Role of UDP-N-acetylglucosamine2-epimerase/N-acetylmannosamine kinase (GNE) in ?1-integrin-mediated cell adhesion.	Pubmed	0.0004061	1	0.01486	0.1758	2	2	ITGB1,GNE
Pubmed	28611064	Cytoplasmic poly(A)-binding protein 1 (PABPC1) interacts with the RNA-binding protein hnRNPLL and thereby regulates immunoglobulin secretion in plasma cells.	Pubmed	0.0004061	1	0.01486	0.1758	2	2	PABPC1,HNRNPLL
Pubmed	23566348	BACE1 levels correlate with phospho-tau levels in human cerebrospinal fluid.	Pubmed	0.0004061	1	0.01486	0.1758	2	2	MAPT,BACE1
Pubmed	22491325	Soluble amyloid precursor protein-? modulates ?-secretase activity and amyloid-? generation.	Pubmed	0.0004061	1	0.01486	0.1758	2	2	BACE1,APP
Pubmed	14550562	The mouse sino-atrial node expresses both the type 2 and type 3 Ca(2+) release channels/ryanodine receptors.	Pubmed	0.0004061	1	0.01486	0.1758	2	2	RYR2,RYR3
Pubmed	21502359	Isoform-specific targeting of PKA to multivesicular bodies.	Pubmed	0.0004061	1	0.01486	0.1758	2	2	PRKAR1A,AKAP11
Pubmed	16132836	1H, 13C and 15N backbone resonance assignment of the Hsp90 binding domain of human Cdc37.	Pubmed	0.0004061	1	0.01486	0.1758	2	2	HSP90AA1,CDC37
Pubmed	22490326	Comparison of cerebrospinal fluid levels of tau and A? 1-42 in Alzheimer disease and frontotemporal degeneration using 2 analytical platforms.	Pubmed	0.0004061	1	0.01486	0.1758	2	2	MAPT,APP
Pubmed	25257107	Mice lacking chromogranins exhibit increased aggressive and depression-like behaviour.	Pubmed	0.0004061	1	0.01486	0.1758	2	2	CHGA,CHGB
Pubmed	26135781	Umbilical cord blood concentrations of ubiquitin carboxy-terminal hydrolase L1 (UCH-L1) and glial fibrillary acidic protein (GFAP) in neonates developing hypoxic-ischemic encephalopathy.	Pubmed	0.0004061	1	0.01486	0.1758	2	2	UCHL1,GFAP
Pubmed	11414803	Binding of PKA-RIIalpha to the Adenovirus E1A12S oncoprotein correlates with its nuclear translocation and an increase in PKA-dependent promoter activity.	Pubmed	0.0004061	1	0.01486	0.1758	2	2	PRKAR1A,PRKAR2A
Pubmed	18467692	Co-localization of amyloid beta and tau pathology in Alzheimer's disease synaptosomes.	Pubmed	0.0004061	1	0.01486	0.1758	2	2	MAPT,APP
Pubmed	26477318	N-cadherin functions as a growth suppressor in a model of K-ras-induced PanIN.	Pubmed	0.0004061	1	0.01486	0.1758	2	2	KRAS,CDH2
Pubmed	22150401	Functions of A?, sAPP? and sAPP? : similarities and differences.	Pubmed	0.0004061	1	0.01486	0.1758	2	2	BACE1,APP
Pubmed	8910482	Antibacterial activity of glycosylated and phosphorylated chromogranin A-derived peptide 173-194 from bovine adrenal medullary chromaffin granules.	Pubmed	0.0004061	1	0.01486	0.1758	2	2	CHGA,CHGB
Pubmed	12930796	Sodium channel beta4, a new disulfide-linked auxiliary subunit with similarity to beta2.	Pubmed	0.0004061	1	0.01486	0.1758	2	2	SCN2A,SCN4B
Pubmed	19164533	Integrin alphavbeta1 promotes infection by human metapneumovirus.	Pubmed	0.0004061	1	0.01486	0.1758	2	2	ITGAV,ITGB1
Pubmed	7916576	Detection of high incidence of H-RAS oncogene point mutations in acute myelogenous leukemia.	Pubmed	0.0004061	1	0.01486	0.1758	2	2	HRAS,KRAS
Pubmed	19167404	Solution structure of human zeta-COP: direct evidences for structural similarity between COP I and clathrin-adaptor coats.	Pubmed	0.0004061	1	0.01486	0.1758	2	2	COPZ2,COPZ1
Pubmed	10911620	A yeast genetic assay for caspase cleavage of the amyloid-beta precursor protein.	Pubmed	0.0004061	1	0.01486	0.1758	2	2	APP,CASP8
Pubmed	8806611	Interaction of the beta subunit of casein kinase II with the ribosomal protein L5.	Pubmed	0.0004061	1	0.01486	0.1758	2	2	CSNK2B,RPL5
Pubmed	15331550	Increased expression of Gi-coupled muscarinic acetylcholine receptor and Gi in atrium of elderly diabetic subjects.	Pubmed	0.0004061	1	0.01486	0.1758	2	2	GNAI2,GNB1
Pubmed	21430171	In vivo positron emission tomographic imaging of glial responses to amyloid-beta and tau pathologies in mouse models of Alzheimer's disease and related disorders.	Pubmed	0.0004061	1	0.01486	0.1758	2	2	MAPT,APP
Pubmed	20974225	Activation of nicotinic ?(7) acetylcholine receptor enhances long term potentation in wild type mice but not in APP(swe)/PS1?E9 mice.	Pubmed	0.0004061	1	0.01486	0.1758	2	2	CHRNA7,APP
Pubmed	28498561	Distinct dynamics and interaction patterns in H- and K-Ras oncogenic P-loop mutants.	Pubmed	0.0004061	1	0.01486	0.1758	2	2	HRAS,KRAS
Pubmed	21266574	A single tyrosine residue in the amyloid precursor protein intracellular domain is essential for developmental function.	Pubmed	0.0004061	1	0.01486	0.1758	2	2	APLP2,APP
Pubmed	19428990	PC2/CPE-mediated pro-protein processing in tumor cells and its differentiated cells or tissues.	Pubmed	0.0004061	1	0.01486	0.1758	2	2	PCSK2,CPE
Pubmed	16788822	Rimmed vacuoles with beta-amyloid and tau protein deposits in the muscle of children with hereditary myopathy.	Pubmed	0.0004061	1	0.01486	0.1758	2	2	MAPT,APP
Pubmed	21911695	Cerebrospinal fluid biomarkers, education, brain volume, and future cognition.	Pubmed	0.0004061	1	0.01486	0.1758	2	2	MAPT,APP
Pubmed	27378427	Sinomenine alleviates high glucose-induced renal glomerular endothelial hyperpermeability by inhibiting the activation of RhoA/ROCK signaling pathway.	Pubmed	0.0004061	1	0.01486	0.1758	2	2	RHOA,ROCK1
Pubmed	25429138	Futsch/MAP1B mRNA is a translational target of TDP-43 and is neuroprotective in a Drosophila model of amyotrophic lateral sclerosis.	Pubmed	0.0004061	1	0.01486	0.1758	2	2	MAP1B,TARDBP
Pubmed	27601648	Rabex-5 is a lenalidomide target molecule that negatively regulates TLR-induced type 1 IFN production.	Pubmed	0.0004061	1	0.01486	0.1758	2	2	RABGEF1,CRBN
Pubmed	21825215	Evidence for ordering of Alzheimer disease biomarkers.	Pubmed	0.0004061	1	0.01486	0.1758	2	2	MAPT,APP
Pubmed	24826067	Downregulation of ?-actin and its regulatory gene HuR affect cell migration of human corneal fibroblasts.	Pubmed	0.0004061	1	0.01486	0.1758	2	2	ACTB,ELAVL1
Pubmed	24896564	Structure of the BTB domain of Keap1 and its interaction with the triterpenoid antagonist CDDO.	Pubmed	0.0004061	1	0.01486	0.1758	2	2	CUL3,KEAP1
Pubmed	11237709	Regulation of Pim-1 by Hsp90.	Pubmed	0.0004061	1	0.01486	0.1758	2	2	PIM1,HSP90AA1
Pubmed	21342022	Amyloid ? (A?) and phospho-tau (p-tau) as diagnostic biomarkers in Alzheimer's disease.	Pubmed	0.0004061	1	0.01486	0.1758	2	2	MAPT,APP
Pubmed	20062013	HDM4 is overexpressed in mantle cell lymphoma and its inhibition induces p21 expression and apoptosis.	Pubmed	0.0004061	1	0.01486	0.1758	2	2	CDKN1A,MDM4
Pubmed	21935479	The prognostic value of 14-3-3 isoforms in vulvar squamous cell carcinoma cases: 14-3-3? and ? are independent prognostic factors for these tumors.	Pubmed	0.0004061	1	0.01486	0.1758	2	2	YWHAB,YWHAE
Pubmed	26826064	Inhibition of succinate dehydrogenase sensitizes cyclin E-driven ovarian cancer to CDK inhibition.	Pubmed	0.0004061	1	0.01486	0.1758	2	2	SDHA,CCNE1
Pubmed	16397181	Modulation of proline-rich akt substrate survival signaling pathways by oxidative stress in mouse brains after transient focal cerebral ischemia.	Pubmed	0.0004061	1	0.01486	0.1758	2	2	AKT1S1,SOD1
Pubmed	8780737	The neuronal EF-hand Ca(2+)-binding protein VILIP: interaction with cell membrane and actin-based cytoskeleton.	Pubmed	0.0004061	1	0.01486	0.1758	2	2	ACTB,VSNL1
Pubmed	29178418	Dense-core vesicle biogenesis and exocytosis in neurons lacking chromogranins A and B.	Pubmed	0.0004061	1	0.01486	0.1758	2	2	CHGA,CHGB
Pubmed	23942126	Differential transformation capacity of neuro-glial progenitors during development.	Pubmed	0.0004061	1	0.01486	0.1758	2	2	FABP7,GFAP
Pubmed	25867268	Activating GNAS and KRAS mutations in gastric foveolar metaplasia, gastric heterotopia, and adenocarcinoma of the duodenum.	Pubmed	0.0004061	1	0.01486	0.1758	2	2	GNAS,KRAS
Pubmed	18374657	Impact of cholesterol level upon APP and BACE proximity and APP cleavage.	Pubmed	0.0004061	1	0.01486	0.1758	2	2	BACE1,APP
Pubmed	24512576	Genetic analysis of GRIA2 and GRIA4 genes in migraine.	Pubmed	0.0004061	1	0.01486	0.1758	2	2	GRIA2,GRIA4
Pubmed	20599900	Severe developmental bone phenotype in ClC-7 deficient mice.	Pubmed	0.0004061	1	0.01486	0.1758	2	2	CLCN7,CIC
Pubmed	18003734	Characterization of the human herpesvirus 6 U69 gene product and identification of its nuclear localization signal.	Pubmed	0.0004061	1	0.01486	0.1758	2	2	IPO7,RAN
Pubmed	25832437	Role of RhoA/Rho kinase signaling pathway in microgroove induced stem cell myogenic differentiation.	Pubmed	0.0004061	1	0.01486	0.1758	2	2	RHOA,ROCK1
Pubmed	19587288	Deletion of the alpha 7 nicotinic acetylcholine receptor gene improves cognitive deficits and synaptic pathology in a mouse model of Alzheimer's disease.	Pubmed	0.0004061	1	0.01486	0.1758	2	2	CHRNA7,APP
Pubmed	19666609	CK2 negatively regulates Galphas signaling.	Pubmed	0.0004061	1	0.01486	0.1758	2	2	CSNK2B,GNAS
Pubmed	24561218	Localization of ?7 nicotinic acetylcholine receptor mRNA and protein within the cholinergic anti-inflammatory pathway.	Pubmed	0.0004061	1	0.01486	0.1758	2	2	H2AFV,CHRNA7
Pubmed	24582137	Effects of lead exposure on the expression of amyloid ? and phosphorylated tau proteins in the C57BL/6 mouse hippocampus at different life stages.	Pubmed	0.0004061	1	0.01486	0.1758	2	2	MAPT,APP
Pubmed	19221889	The difference in gliosis induced by ?-amyloid and Tau treatments in astrocyte cultures derived from senescence accelerated and normal mouse strains.	Pubmed	0.0004061	1	0.01486	0.1758	2	2	MAPT,APP
Pubmed	25230992	Tumour growth inhibition and anti-angiogenic effects using curcumin correspond to combined PDE2 and PDE4 inhibition.	Pubmed	0.0004061	1	0.01486	0.1758	2	2	PDE2A,PDE4A
Pubmed	11967148	A conserved interaction between beta1 integrin/PAT-3 and Nck-interacting kinase/MIG-15 that mediates commissural axon navigation in C. elegans.	Pubmed	0.0004061	1	0.01486	0.1758	2	2	MAP4K4,ITGB1
Pubmed	22469980	Death inducer-obliterator 1 (Dido1) is a BMP target gene and promotes BMP-induced melanoma progression.	Pubmed	0.0004061	1	0.01486	0.1758	2	2	ITGAV,DIDO1
Pubmed	23523103	Lysine-5 acetylation negatively regulates lactate dehydrogenase A and is decreased in pancreatic cancer.	Pubmed	0.0004061	1	0.01486	0.1758	2	2	HSPA8,LDHA
Pubmed	12177374	Nonoverlapping but synergetic tau and APP pathologies in sporadic Alzheimer's disease.	Pubmed	0.0004061	1	0.01486	0.1758	2	2	MAPT,APP
Pubmed	28184030	Genetic variants in RhoA and ROCK1 genes are associated with the development, progression and prognosis of prostate cancer.	Pubmed	0.0004061	1	0.01486	0.1758	2	2	RHOA,ROCK1
Pubmed	23535254	Terminals of the major thalamic input to visual cortex are devoid of synapsin proteins.	Pubmed	0.0004061	1	0.01486	0.1758	2	2	SYN1,SYN2
Pubmed	19703397	Synaptotagmin-mediated bending of the target membrane is a critical step in Ca(2+)-regulated fusion.	Pubmed	0.0004061	1	0.01486	0.1758	2	2	SNAP25,VAMP2
Pubmed	11951178	Early onset of severe familial amyotrophic lateral sclerosis with a SOD-1 mutation: potential impact of CNTF as a candidate modifier gene.	Pubmed	0.0004061	1	0.01486	0.1758	2	2	CNTF,SOD1
Pubmed	18346203	Distinct changes in neuronal and astrocytic amino acid neurotransmitter metabolism in mice with reduced numbers of synaptic vesicles.	Pubmed	0.0004061	1	0.01486	0.1758	2	2	SYN1,SYN2
Pubmed	17014840	N-cadherin is required for neural crest remodeling of the cardiac outflow tract.	Pubmed	0.0004061	1	0.01486	0.1758	2	2	H2AFV,CDH2
Pubmed	25481013	Triptolide treatment reduces Alzheimer's disease (AD)-like pathology through inhibition of BACE1 in a transgenic mouse model of AD.	Pubmed	0.0004061	1	0.01486	0.1758	2	2	BACE1,APP
Pubmed	21531043	Altered ryanodine receptor expression in mild cognitive impairment and Alzheimer's disease.	Pubmed	0.0004061	1	0.01486	0.1758	2	2	RYR2,RYR3
Pubmed	26600047	Mutant SOD1 Increases APP Expression and Phosphorylation in Cellular and Animal Models of ALS.	Pubmed	0.0004061	1	0.01486	0.1758	2	2	APP,SOD1
Pubmed	20354142	Proteomic identification of sorting nexin 6 as a negative regulator of BACE1-mediated APP processing.	Pubmed	0.0004061	1	0.01486	0.1758	2	2	BACE1,SNX6
Pubmed	8096061	Two cofactors and cytoplasmic chaperonin are required for the folding of alpha- and beta-tubulin.	Pubmed	0.0004061	1	0.01486	0.1758	2	2	TUBA1B,TUBB
Pubmed	22678056	Amyloid precursor protein (APP) contributes to pathology in the SOD1(G93A) mouse model of amyotrophic lateral sclerosis.	Pubmed	0.0004061	1	0.01486	0.1758	2	2	APP,SOD1
Pubmed	12034322	Detection of rare K-ras codon 12 mutations using allele-specific competitive blocker PCR.	Pubmed	0.0004061	1	0.01486	0.1758	2	2	HRAS,KRAS
Pubmed	19228676	TDP-43 M311V mutation in familial amyotrophic lateral sclerosis.	Pubmed	0.0004061	1	0.01486	0.1758	2	2	SOD1,TARDBP
Pubmed	15710384	Ubiquitination of RhoA by Smurf1 promotes neurite outgrowth.	Pubmed	0.0004061	1	0.01486	0.1758	2	2	RHOA,SMURF1
Pubmed	16394127	Tumor reversion: protein kinase A isozyme switching.	Pubmed	0.0004061	1	0.01486	0.1758	2	2	PRKAR1A,PRKAR2A
Pubmed	18769120	A homologous promoterless K-ras cDNA targeting endogenous K-ras expression inhibits human pancreatic cancer cell growth in vitro and in vivo.	Pubmed	0.0004061	1	0.01486	0.1758	2	2	HRAS,KRAS
Pubmed	3458168	A mouse tumor-specific transplantation antigen is a heat shock-related protein.	Pubmed	0.0004061	1	0.01486	0.1758	2	2	HSP90AA1,HSP90AB1
Pubmed	16996626	Heterotypic complex formation between subunits of microtubule-associated proteins 1A and 1B is due to interaction of conserved domains.	Pubmed	0.0004061	1	0.01486	0.1758	2	2	MAP1A,MAP1B
Pubmed	11955461	Reduction of cocaine place preference in mice lacking the protein phosphatase 1 inhibitors DARPP 32 or Inhibitor 1.	Pubmed	0.0004061	1	0.01486	0.1758	2	2	PPP1R1B,PPP1R1A
Pubmed	23041958	Origins of Alzheimer's disease: reconciling cerebrospinal fluid biomarker and neuropathology data regarding the temporal sequence of amyloid-beta and tau involvement.	Pubmed	0.0004061	1	0.01486	0.1758	2	2	MAPT,APP
Pubmed	16584729	Keratinocytes from APP/APLP2-deficient mice are impaired in proliferation, adhesion and migration in vitro.	Pubmed	0.0004061	1	0.01486	0.1758	2	2	APLP2,APP
Pubmed	23380091	Neuron-specific enolase and S100B protein in children with carbon monoxide poisoning: children are not just small adults.	Pubmed	0.0004061	1	0.01486	0.1758	2	2	S100B,ENO2
Pubmed	26442704	Cardiac outflow morphogenesis depends on effects of retinoic acid signaling on multiple cell lineages.	Pubmed	0.0004061	1	0.01486	0.1758	2	2	H2AFV,ALDH1A2
Pubmed	2833519	Interactions between the microtubule-associated tau proteins and S100b regulate tau phosphorylation by the Ca2+/calmodulin-dependent protein kinase II.	Pubmed	0.0004061	1	0.01486	0.1758	2	2	MAPT,S100B
Pubmed	8189522	Cellular protein modulates effects of human immunodeficiency virus type 1 Rev.	Pubmed	0.0004061	1	0.01486	0.1758	2	2	SRSF1,C1QBP
Pubmed	23569206	Cdc37 (cell division cycle 37) restricts Hsp90 (heat shock protein 90) motility by interaction with N-terminal and middle domain binding sites.	Pubmed	0.0004061	1	0.01486	0.1758	2	2	HSP90AA1,CDC37
Pubmed	22053053	Exercise and genetic rescue of SCA1 via the transcriptional repressor Capicua.	Pubmed	0.0004061	1	0.01486	0.1758	2	2	ATXN1,CIC
Pubmed	26040109	Serum neuron-specific enolase and S-100? levels as prognostic follow-up markers for oxygen administered carbon monoxide intoxication cases.	Pubmed	0.0004061	1	0.01486	0.1758	2	2	S100B,ENO2
Pubmed	23516295	Amyloid-?1-42 slows clearance of synaptically released glutamate by mislocalizing astrocytic GLT-1.	Pubmed	0.0004061	1	0.01486	0.1758	2	2	APP,SLC1A2
Pubmed	20943921	Mossy fiber long-term potentiation deficits in BACE1 knock-outs can be rescued by activation of alpha7 nicotinic acetylcholine receptors.	Pubmed	0.0004061	1	0.01486	0.1758	2	2	BACE1,CHRNA7
Pubmed	291939	Assignment of the gene for cytoplasmic superoxide dismutase (Sod-1) to a region of chromosome 16 and of Hprt to a region of the X chromosome in the mouse.	Pubmed	0.0004061	1	0.01486	0.1758	2	2	HPRT1,SOD1
Pubmed	22072713	SOD1 (copper/zinc superoxide dismutase) deficiency drives amyloid ? protein oligomerization and memory loss in mouse model of Alzheimer disease.	Pubmed	0.0004061	1	0.01486	0.1758	2	2	APP,SOD1
Pubmed	24297045	Effect and reporting bias of RhoA/ROCK-blockade intervention on locomotor recovery after spinal cord injury: a systematic review and meta-analysis.	Pubmed	0.0004061	1	0.01486	0.1758	2	2	RHOA,ROCK1
Pubmed	11831556	CSF total tau, Abeta42 and phosphorylated tau protein as biomarkers for Alzheimer's disease.	Pubmed	0.0004061	1	0.01486	0.1758	2	2	MAPT,APP
Pubmed	18250096	Aberrant molecular properties shared by familial Parkinson's disease-associated mutant UCH-L1 and carbonyl-modified UCH-L1.	Pubmed	0.0004061	1	0.01486	0.1758	2	2	UCHL1,TUBA1A
Pubmed	12228233	Processing of beta-amyloid precursor-like protein-1 and -2 by gamma-secretase regulates transcription.	Pubmed	0.0004061	1	0.01486	0.1758	2	2	APLP1,APLP2
Pubmed	18713837	FFAT rescues VAPA-mediated inhibition of ER-to-Golgi transport and VAPB-mediated ER aggregation.	Pubmed	0.0004061	1	0.01486	0.1758	2	2	VAPB,VAPA
Pubmed	17929277	Human prostate cancer cells express neuroendocrine cell markers PGP 9.5 and chromogranin A.	Pubmed	0.0004061	1	0.01486	0.1758	2	2	CHGA,UCHL1
Pubmed	24212387	CSF biomarkers of Alzheimer disease: "noncognitive" outcomes.	Pubmed	0.0004061	1	0.01486	0.1758	2	2	MAPT,APP
Pubmed	23768694	Propranolol reduces cognitive deficits, amyloid and tau pathology in Alzheimer's transgenic mice.	Pubmed	0.0004061	1	0.01486	0.1758	2	2	MAPT,APP
Pubmed	19122148	Increasing Cu bioavailability inhibits Abeta oligomers and tau phosphorylation.	Pubmed	0.0004061	1	0.01486	0.1758	2	2	MAPT,APP
Pubmed	23818224	Tubulin-interactive stilbene derivatives as anticancer agents.	Pubmed	0.0004061	1	0.01486	0.1758	2	2	TUBB,TUBA1A
Pubmed	24120845	Lipid-anchored SNAREs lacking transmembrane regions fully support membrane fusion during neurotransmitter release.	Pubmed	0.0004061	1	0.01486	0.1758	2	2	STX1A,VAMP2
Pubmed	20615514	Elevated Delta-6 desaturase (FADS2) gene expression in the prefrontal cortex of patients with bipolar disorder.	Pubmed	0.0004061	1	0.01486	0.1758	2	2	FADS2,PEX19
Pubmed	15935056	Synapsin associates with cyclophilin B in an ATP- and cyclosporin A-dependent manner.	Pubmed	0.0004061	1	0.01486	0.1758	2	2	PPIB,SYN1
Pubmed	28890216	My Treatment Approach: Pancreatic Cysts.	Pubmed	0.0004061	1	0.01486	0.1758	2	2	GNAS,KRAS
Pubmed	10933876	A nuclear matrix-associated factor, SAF-B, interacts with specific isoforms of AUF1/hnRNP D.	Pubmed	0.0004061	1	0.01486	0.1758	2	2	HNRNPD,SAFB
Pubmed	19276549	Activation of cell cycle proteins in transgenic mice in response to neuronal loss but not amyloid-beta and tau pathology.	Pubmed	0.0004061	1	0.01486	0.1758	2	2	MAPT,APP
Pubmed	18679696	Phosphorylated tau in neuritic plaques of APP(sw)/Tau (vlw) transgenic mice and Alzheimer disease.	Pubmed	0.0004061	1	0.01486	0.1758	2	2	MAPT,APP
Pubmed	27599409	Activation of mTOR signaling leads to orthopedic surgery-induced cognitive decline in mice through ?-amyloid accumulation and tau phosphorylation.	Pubmed	0.0004061	1	0.01486	0.1758	2	2	MAPT,APP
Pubmed	20537150	The ubiquitin-conjugating enzyme HR6B is required for maintenance of X chromosome silencing in mouse spermatocytes and spermatids.	Pubmed	0.0004061	1	0.01486	0.1758	2	2	UBE2B,UBR2
Pubmed	18163405	Do mood symptoms subdivide the schizophrenia phenotype? Association of the GMP6A gene with a depression subgroup.	Pubmed	0.0004061	1	0.01486	0.1758	2	2	MAPT,GPM6A
Pubmed	10376793	Expression of hsp90 and cyclin D1 in human breast cancer.	Pubmed	0.0004061	1	0.01486	0.1758	2	2	HSP90AA1,HSP90AB1
Pubmed	22909026	Rab7 and Arl8 GTPases are necessary for lysosome tubulation in macrophages.	Pubmed	0.0004061	1	0.01486	0.1758	2	2	RAB7A,ARL8B
Pubmed	15492264	Clusterin-mediated apoptosis is regulated by adenomatous polyposis coli and is p21 dependent but p53 independent.	Pubmed	0.0004061	1	0.01486	0.1758	2	2	CDKN1A,CLU
Pubmed	26344778	Extra-virgin olive oil attenuates amyloid-? and tau pathologies in the brains of TgSwDI mice.	Pubmed	0.0004061	1	0.01486	0.1758	2	2	MAPT,APP
Pubmed	24440055	Synergistic effects of amyloid-beta and wild-type human tau on dendritic spine loss in a floxed double transgenic model of Alzheimer's disease.	Pubmed	0.0004061	1	0.01486	0.1758	2	2	MAPT,APP
Pubmed	19926863	Amyloid-beta42 signals tau hyperphosphorylation and compromises neuronal viability by disrupting alkylacylglycerophosphocholine metabolism.	Pubmed	0.0004061	1	0.01486	0.1758	2	2	MAPT,APP
Pubmed	16530190	Identification and characterization of a G-protein regulatory motif in WAVE1.	Pubmed	0.0004061	1	0.01486	0.1758	2	2	GNAI1,WASF1
Pubmed	25128526	Cytoplasmic retention of protein phosphatase 2A inhibitor 2 (I2PP2A) induces Alzheimer-like abnormal hyperphosphorylation of Tau.	Pubmed	0.0004061	1	0.01486	0.1758	2	2	MAPT,SET
Pubmed	20519167	Increased tau phosphorylation and beta amyloid in the hipocampus of mouse pups by early life lead exposure.	Pubmed	0.0004061	1	0.01486	0.1758	2	2	MAPT,APP
Pubmed	22306257	Prediction of the neurological outcome with intrathecal high mobility group box 1 and S100B in cardiac arrest victims: a pilot study.	Pubmed	0.0004061	1	0.01486	0.1758	2	2	HMGB1,S100B
Pubmed	24312577	GNAS and KRAS mutations are common in intraductal papillary neoplasms of the bile duct.	Pubmed	0.0004061	1	0.01486	0.1758	2	2	GNAS,KRAS
Pubmed	23398044	Mutation profiling of adenoid cystic carcinomas from multiple anatomical sites identifies mutations in the RAS pathway, but no KIT mutations.	Pubmed	0.0004061	1	0.01486	0.1758	2	2	KIT,KRAS
Pubmed	23576620	Amyloid imaging and CSF biomarkers in predicting cognitive impairment up to 7.5 years later.	Pubmed	0.0004061	1	0.01486	0.1758	2	2	MAPT,APP
Pubmed	29348579	Structural basis of SALM5-induced PTP? dimerization for synaptic differentiation.	Pubmed	0.0004061	1	0.01486	0.1758	2	2	LRFN5,PTPRD
Pubmed	28283832	Genetic and phenotypic dissection of 1q43q44 microdeletion syndrome and neurodevelopmental phenotypes associated with mutations in ZBTB18 and HNRNPU.	Pubmed	0.0004061	1	0.01486	0.1758	2	2	HNRNPU,ZBTB18
Pubmed	12687271	Different patterns of chromogranin A and Leu-7 (CD57) expression in gastrointestinal carcinoids: immunohistochemical and confocal laser scanning microscopy study.	Pubmed	0.0004061	1	0.01486	0.1758	2	2	CHGA,B3GAT1
Pubmed	24573672	MicroRNA-137 is a novel hypoxia-responsive microRNA that inhibits mitophagy via regulation of two mitophagy receptors FUNDC1 and NIX.	Pubmed	0.0004061	1	0.01486	0.1758	2	2	FUNDC1,BNIP3L
Pubmed	22853691	Identification of Tau and SOD1 gene mutation in a small Chinese Han pedigree of adult amyotrophic lateral sclerosis.	Pubmed	0.0004061	1	0.01486	0.1758	2	2	MAPT,SOD1
Pubmed	9974153	Amyotrophic lateral sclerosis associated with mutations in superoxide dismutase: a putative mechanism of degeneration.	Pubmed	0.0004061	1	0.01486	0.1758	2	2	SOD1,GRIA2
Pubmed	19515777	Human VAP-C negatively regulates hepatitis C virus propagation.	Pubmed	0.0004061	1	0.01486	0.1758	2	2	VAPB,VAPA
Pubmed	18573216	Secreted APP regulates the function of full-length APP in neurite outgrowth through interaction with integrin beta1.	Pubmed	0.0004061	1	0.01486	0.1758	2	2	APP,ITGB1
Pubmed	18677311	Identification of loci associated with schizophrenia by genome-wide association and follow-up.	Pubmed	0.0004061	1	0.01486	0.1758	2	2	ZNF804A,SHISA9
Pubmed	9430678	Synapsins I and II are ATP-binding proteins with differential Ca2+ regulation.	Pubmed	0.0004061	1	0.01486	0.1758	2	2	SYN1,SYN2
Pubmed	26091071	Swedish mutant APP-based BACE1 binding site peptide reduces APP ?-cleavage and cerebral A? levels in Alzheimer's mice.	Pubmed	0.0004061	1	0.01486	0.1758	2	2	BACE1,APP
Pubmed	27319802	Serum Concentrations of Ubiquitin C-Terminal Hydrolase-L1 and Glial Fibrillary Acidic Protein after Pediatric Traumatic Brain Injury.	Pubmed	0.0004061	1	0.01486	0.1758	2	2	UCHL1,GFAP
Pubmed	17914261	Increase in beta-amyloid levels in cerebrospinal fluid of children with Down syndrome.	Pubmed	0.0004061	1	0.01486	0.1758	2	2	MAPT,APP
Pubmed	20105309	Serum levels of S100B and NSE proteins in Alzheimer's disease patients.	Pubmed	0.0004061	1	0.01486	0.1758	2	2	S100B,ENO2
Pubmed	19703958	A Ca(2+)-activated Cl(-) conductance in interstitial cells of Cajal linked to slow wave currents and pacemaker activity.	Pubmed	0.0004061	1	0.01486	0.1758	2	2	KIT,ANO1
Pubmed	20558337	Subcellular distribution and expression of cofilin and ezrin in human colon adenocarcinoma cell lines with different metastatic potential.	Pubmed	0.0004061	1	0.01486	0.1758	2	2	CFL1,EZR
Pubmed	10973990	Defects in axonal elongation and neuronal migration in mice with disrupted tau and map1b genes.	Pubmed	0.0004061	1	0.01486	0.1758	2	2	MAP1B,MAPT
Pubmed	21844343	Two synaptobrevin molecules are sufficient for vesicle fusion in central nervous system synapses.	Pubmed	0.0004061	1	0.01486	0.1758	2	2	VAMP3,VAMP2
Pubmed	20716843	Cumulative episodes of rejection altered myocardial sarcoplasmic reticulum Ca(2+)-ATPase and ryanodine receptor-2 mRNA expression in heart transplant recipients.	Pubmed	0.0004061	1	0.01486	0.1758	2	2	RYR2,ATP2A2
Pubmed	9461064	Generation of APLP2 KO mice and early postnatal lethality in APLP2/APP double KO mice.	Pubmed	0.0004061	1	0.01486	0.1758	2	2	APLP2,APP
Pubmed	18773961	Increased NR2A expression and prolonged decay of NMDA-induced calcium transient in cerebellum of TgDyrk1A mice, a mouse model of Down syndrome.	Pubmed	0.0004061	1	0.01486	0.1758	2	2	DYRK1A,GRIN2A
Pubmed	23783758	Rab6a releases LIS1 from a dynein idling complex and activates dynein for retrograde movement.	Pubmed	0.0004061	1	0.01486	0.1758	2	2	RAB6A,PAFAH1B1
Pubmed	21522131	APP and APLP2 are essential at PNS and CNS synapses for transmission, spatial learning and LTP.	Pubmed	0.0004061	1	0.01486	0.1758	2	2	APLP2,APP
Pubmed	16448747	Regulation of p21/ras protein expression by diallyl sulfide in DMBA induced neoplastic changes in mouse skin.	Pubmed	0.0004061	1	0.01486	0.1758	2	2	CDKN1A,HRAS
Pubmed	20188146	Amyotrophic lateral sclerosis mutant vesicle-associated membrane protein-associated protein-B transgenic mice develop TAR-DNA-binding protein-43 pathology.	Pubmed	0.0004061	1	0.01486	0.1758	2	2	VAPB,TARDBP
Pubmed	25703008	Chondroitin Sulfate Proteoglycans Negatively Modulate Spinal Cord Neural Precursor Cells by Signaling Through LAR and RPTP? and Modulation of the Rho/ROCK Pathway.	Pubmed	0.0004061	1	0.01486	0.1758	2	2	PTPRF,ROCK1
Pubmed	29632166	BACE1 Mediates HIV-Associated and Excitotoxic Neuronal Damage Through an APP-Dependent Mechanism.	Pubmed	0.0004061	1	0.01486	0.1758	2	2	BACE1,APP
Pubmed	2506642	Synapsins: mosaics of shared and individual domains in a family of synaptic vesicle phosphoproteins.	Pubmed	0.0004061	1	0.01486	0.1758	2	2	SYN1,SYN2
Pubmed	7585614	Cloning of a brain-type isoform of human Rab GDI and its expression in human neuroblastoma cell lines and tumor specimens.	Pubmed	0.0004061	1	0.01486	0.1758	2	2	GDI1,GDI2
Pubmed	25843713	Casein kinase 1? is an APC/C(Cdh1) substrate that regulates cerebellar granule cell neurogenesis.	Pubmed	0.0004061	1	0.01486	0.1758	2	2	FZR1,CSNK1D
Pubmed	20607601	Three-dimensional collagen represses cyclin E1 via ?1 integrin in invasive breast cancer cells.	Pubmed	0.0004061	1	0.01486	0.1758	2	2	ITGB1,CCNE1
Pubmed	17726060	P-STAT1 mediates higher-order chromatin remodelling of the human MHC in response to IFNgamma.	Pubmed	0.0004061	1	0.01486	0.1758	2	2	SMARCA4,STAT1
Pubmed	20933032	TDP-43 physically interacts with amyotrophic lateral sclerosis-linked mutant CuZn superoxide dismutase.	Pubmed	0.0004061	1	0.01486	0.1758	2	2	SOD1,TARDBP
Pubmed	24861427	No interaction between tau and TDP-43 pathologies in either frontotemporal lobar degeneration or motor neurone disease.	Pubmed	0.0004061	1	0.01486	0.1758	2	2	MAPT,TARDBP
Pubmed	14660612	Structural insights into the interaction of ROCKI with the switch regions of RhoA.	Pubmed	0.0004061	1	0.01486	0.1758	2	2	RHOA,ROCK1
Pubmed	9346916	A novel assay reveals a role for soluble N-ethylmaleimide-sensitive fusion attachment protein in mannose 6-phosphate receptor transport from endosomes to the trans Golgi network.	Pubmed	0.0004061	1	0.01486	0.1758	2	2	SNAP25,M6PR
Pubmed	14766759	Alphav-integrin utilization in human beta-cell adhesion, spreading, and motility.	Pubmed	0.0004061	1	0.01486	0.1758	2	2	ITGAV,ITGB1
Pubmed	23532108	Intraductal papillary mucinous neoplasms of the pancreas with distinct pancreatic ductal adenocarcinomas are frequently of gastric subtype.	Pubmed	0.0004061	1	0.01486	0.1758	2	2	GNAS,KRAS
Pubmed	20595388	Calpain activation promotes BACE1 expression, amyloid precursor protein processing, and amyloid plaque formation in a transgenic mouse model of Alzheimer disease.	Pubmed	0.0004061	1	0.01486	0.1758	2	2	BACE1,APP
Pubmed	21827868	Glutamatergic neurotransmission in the synapsin I and II double knock-out mouse.	Pubmed	0.0004061	1	0.01486	0.1758	2	2	SYN1,SYN2
Pubmed	20886841	Phosphoproteomic analysis reveals site-specific changes in GFAP and NDRG2 phosphorylation in frontotemporal lobar degeneration.	Pubmed	0.0004061	1	0.01486	0.1758	2	2	NDRG2,GFAP
Pubmed	1769666	Mapping of the gene encoding the alpha subunit of the stimulatory G protein of adenylyl cyclase (GNAS1) to 20q13.2----q13.3 in human by in situ hybridization.	Pubmed	0.0004061	1	0.01486	0.1758	2	2	CHGB,GNAS
Pubmed	11264299	S100beta interaction with tau is promoted by zinc and inhibited by hyperphosphorylation in Alzheimer's disease.	Pubmed	0.0004061	1	0.01486	0.1758	2	2	MAPT,S100B
Pubmed	15583837	Identification of a novel class of mammalian phosphoinositol-specific phospholipase C enzymes.	Pubmed	0.0004061	1	0.01486	0.1758	2	2	PLCH2,PLCH1
Pubmed	28160556	Prognostic significance of serum chemerin levels in patients with non-small cell lung cancer.	Pubmed	0.0004061	1	0.01486	0.1758	2	2	CHN1,CHN2
Pubmed	26081906	EBP1 protein modulates the expression of human MHC class II molecules in non-hematopoietic cancer cells.	Pubmed	0.0004061	1	0.01486	0.1758	2	2	STAT1,PA2G4
Pubmed	23707391	Involvement of small GTPase RhoA in the regulation of superoxide production in BV2 cells in response to fibrillar A? peptides.	Pubmed	0.0004061	1	0.01486	0.1758	2	2	APP,RHOA
Pubmed	19858214	Characterization of celastrol to inhibit hsp90 and cdc37 interaction.	Pubmed	0.0004061	1	0.01486	0.1758	2	2	HSP90AB1,CDC37
Pubmed	7737262	G-protein mutations in human pituitary adrenocorticotrophic hormone-secreting adenomas.	Pubmed	0.0004061	1	0.01486	0.1758	2	2	GNAI2,GNAS
Pubmed	10679299	Binding domain for p21(WAF1) on the polypeptide chain of the protein kinase CK2 beta-subunit.	Pubmed	0.0004061	1	0.01486	0.1758	2	2	CDKN1A,CSNK2B
Pubmed	26399194	Clusterin, a gene enriched in intestinal stem cells, is required for L1-mediated colon cancer metastasis.	Pubmed	0.0004061	1	0.01486	0.1758	2	2	CLU,L1CAM
Pubmed	8328966	The cerebrospinal-fluid soluble form of Alzheimer's amyloid beta is complexed to SP-40,40 (apolipoprotein J), an inhibitor of the complement membrane-attack complex.	Pubmed	0.0004061	1	0.01486	0.1758	2	2	CLU,APP
Pubmed	24477235	Expression and function of a T-type Ca2+ conductance in interstitial cells of Cajal of the murine small intestine.	Pubmed	0.0004061	1	0.01486	0.1758	2	2	CACNA1H,KIT
Pubmed	25518864	Association of ICP, CPP, CT findings and S-100B and NSE in severe traumatic head injury. Prognostic value of the biomarkers.	Pubmed	0.0004061	1	0.01486	0.1758	2	2	S100B,ENO2
Pubmed	3022995	Assignment of RAS proto-oncogenes in Chinese hamsters: implications for mammalian gene linkage conservation and neoplasia.	Pubmed	0.0004061	1	0.01486	0.1758	2	2	HRAS,KRAS
Pubmed	19550117	Effect of RhoA signaling transduction on expression of Ezrin in breast cancer cell lines.	Pubmed	0.0004061	1	0.01486	0.1758	2	2	EZR,RHOA
Pubmed	18805362	Tau and S100B proteins as biochemical markers of bilirubin-induced neurotoxicity in term neonates.	Pubmed	0.0004061	1	0.01486	0.1758	2	2	MAPT,S100B
Pubmed	23213349	Oxidative stress posttranslationally regulates the expression of Ha-Ras and Ki-Ras in cultured astrocytes.	Pubmed	0.0004061	1	0.01486	0.1758	2	2	HRAS,KRAS
Pubmed	15952790	Identification of tyrosine residues on ELMO1 that are phosphorylated by the Src-family kinase Hck.	Pubmed	0.0004061	1	0.01486	0.1758	2	2	ELMO1,HCK
Pubmed	19420112	TNF induces caspase-dependent inflammation in renal endothelial cells through a Rho- and myosin light chain kinase-dependent mechanism.	Pubmed	0.0004061	1	0.01486	0.1758	2	2	RHOA,CASP8
Pubmed	18090917	Patterned neuropathologic events occurring in hyh congenital hydrocephalic mutant mice.	Pubmed	0.0004115	1	0.01486	0.1758	3	8	MBP,S100B,GFAP
Pubmed	23100420	Ric-8a, a guanine nucleotide exchange factor for heterotrimeric G proteins, regulates bergmann glia-basement membrane adhesion during cerebellar foliation.	Pubmed	0.0004115	1	0.01486	0.1758	3	8	FABP7,ITGB1,GFAP
Pubmed	19515912	GPR56-regulated granule cell adhesion is essential for rostral cerebellar development.	Pubmed	0.0004115	1	0.01486	0.1758	3	8	FABP7,ZIC1,GFAP
Pubmed	15797222	Screening for cell migration inhibitors via automated microscopy reveals a Rho-kinase inhibitor.	Pubmed	0.0004115	1	0.01486	0.1758	3	8	MBP,RHOA,ROCK1
Pubmed	17572668	Filamin-A regulates actin-dependent clustering of HIV receptors.	Pubmed	0.0004115	1	0.01486	0.1758	3	8	CFL1,RHOA,ROCK1
Pubmed	10811660	Crystal structure and activity of human p23, a heat shock protein 90 co-chaperone.	Pubmed	0.0004115	1	0.01486	0.1758	3	8	HSP90AA1,HSP90AB1,PTGES3
Pubmed	8702721	14-3-3 proteins associate with A20 in an isoform-specific manner and function both as chaperone and adapter molecules.	Pubmed	0.0004115	1	0.01486	0.1758	3	8	YWHAB,YWHAE,YWHAG
Pubmed	16387639	Doublecortin-like kinase functions with doublecortin to mediate fiber tract decussation and neuronal migration.	Pubmed	0.0004115	1	0.01486	0.1758	3	8	GFAP,CALB2,L1CAM
Pubmed	20080746	FRMD4A regulates epithelial polarity by connecting Arf6 activation with the PAR complex.	Pubmed	0.0004115	1	0.01486	0.1758	3	8	CYTH3,ARF6,PARD3
Pubmed	22315411	Charged linker sequence modulates eukaryotic heat shock protein 90 (Hsp90) chaperone activity.	Pubmed	0.0004115	1	0.01486	0.1758	3	8	HSP90AA1,PTGES3,CDC37
Pubmed	14752510	hsp70-DnaJ chaperone pair prevents nitric oxide- and CHOP-induced apoptosis by inhibiting translocation of Bax to mitochondria.	Pubmed	0.0004115	1	0.01486	0.1758	3	8	DNAJA1,HSPA8,DDIT3
Pubmed	25592972	An aberrant sugar modification of BACE1 blocks its lysosomal targeting in Alzheimer's disease.	Pubmed	0.0004115	1	0.01486	0.1758	3	8	BACE1,APP,RAB7A
Pubmed	27824329	De novo genic mutations among a Chinese autism spectrum disorder cohort.	Pubmed	0.0004115	1	0.01486	0.1758	3	8	CUL3,RIMS1,NCKAP1
Pubmed	17568003	Structured RNAs in the ENCODE selected regions of the human genome.	Pubmed	0.0004115	1	0.01486	0.1758	3	8	LUC7L,GDI1,SERF2
Pubmed	19029303	Control of c-myc mRNA stability by IGF2BP1-associated cytoplasmic RNPs.	Pubmed	0.0004115	1	0.01486	0.1758	3	8	HNRNPU,STAU1,ELAVL1
Pubmed	23413029	Prolyl hydroxylase domain protein 2 (PHD2) binds a Pro-Xaa-Leu-Glu motif, linking it to the heat shock protein 90 pathway.	Pubmed	0.0004115	1	0.01486	0.1758	3	8	HSP90AA1,HSP90AB1,PTGES3
Pubmed	11516395	Beta1-class integrins regulate the development of laminae and folia in the cerebral and cerebellar cortex.	Pubmed	0.0004115	1	0.01486	0.1758	3	8	ITGB1,GFAP,CALB2
Pubmed	16618118	Dysbindin structural homologue CK1BP is an isoform-selective binding partner of human casein kinase-1.	Pubmed	0.0004115	1	0.01486	0.1758	3	8	MAPT,CSNK1D,DBNDD2
Pubmed	11517264	p35 and p39 are essential for cyclin-dependent kinase 5 function during neurodevelopment.	Pubmed	0.0004115	1	0.01486	0.1758	3	8	MAPT,CDK5R1,CALB2
Pubmed	10809782	Interaction of two multifunctional proteins. Heterogeneous nuclear ribonucleoprotein K and Y-box-binding protein.	Pubmed	0.0004115	1	0.01486	0.1758	3	8	HNRNPK,HNRNPU,SAFB
Pubmed	9122205	Function and regulation of heat shock factor 2 during mouse embryogenesis.	Pubmed	0.0004115	1	0.01486	0.1758	3	8	HSPA8,HSP90AA1,HSP90AB1
Pubmed	15071120	Molecular determinants of synapsin targeting to presynaptic terminals.	Pubmed	0.0004115	1	0.01486	0.1758	3	8	VAMP2,SYN1,SYN2
Pubmed	19033399	Roles of IP3R and RyR Ca2+ channels in endoplasmic reticulum stress and beta-cell death.	Pubmed	0.0004115	1	0.01486	0.1758	3	8	RYR2,RYR3,ATP2A2
Pubmed	12112462	Regulation of cadherin junctions during mouse submandibular gland development.	Pubmed	0.0004115	1	0.01486	0.1758	3	8	RHOA,ITGB1,CDH2
Pubmed	19125103	Association analysis of the glutamic acid decarboxylase 2 and the glutamine synthetase genes (GAD2, GLUL) with schizophrenia.	Pubmed	0.0004115	1	0.01486	0.1758	3	8	GLUL,GRIA4,GRM3
Pubmed	9144171	Protein binding and signaling properties of RIN1 suggest a unique effector function.	Pubmed	0.0004115	1	0.01486	0.1758	3	8	HRAS,YWHAB,YWHAE
Pubmed	19808671	Identification of a heterogeneous nuclear ribonucleoprotein-recognition region in the HIV Rev protein.	Pubmed	0.0004115	1	0.01486	0.1758	3	8	HNRNPK,HNRNPU,CSNK2B
Pubmed	15064703	Haplotype sharing suggests that a genomic segment containing six genes accounts for the pulmonary adenoma susceptibility 1 (Pas1) locus activity in mice.	Pubmed	0.0004115	1	0.01486	0.1758	3	8	HRAS,KRAS,CASC1
Pubmed	21994363	A signaling mechanism coupling netrin-1/deleted in colorectal cancer chemoattraction to SNARE-mediated exocytosis in axonal growth cones.	Pubmed	0.0004115	1	0.01486	0.1758	3	8	SNAP25,STX1A,VAMP2
Pubmed	26588782	Superoxide Dismutase 1 Protects Hepatocytes from Type I Interferon-Driven Oxidative Damage.	Pubmed	0.0004115	1	0.01486	0.1758	3	8	PRF1,SOD1,STAT1
Pubmed	23652595	Enhanced inhibitory neurotransmission in the cerebellar cortex of Atp1a3-deficient heterozygous mice.	Pubmed	0.0004115	1	0.01486	0.1758	3	8	ATP1A1,ATP1A3,SLC17A7
Pubmed	27881777	Temporal Profiling of Astrocyte Precursors Reveals Parallel Roles for Asef during Development and after Injury.	Pubmed	0.0004115	1	0.01486	0.1758	3	8	MFGE8,GFAP,GLUL
Pubmed	23482560	Hsp70 and Hsp90 multichaperone complexes sequentially regulate thiazide-sensitive cotransporter endoplasmic reticulum-associated degradation and biogenesis.	Pubmed	0.0004115	1	0.01486	0.1758	3	8	ACTB,HSPA8,HSP90AA1
Pubmed	24210822	Specificity of monosynaptic sensory-motor connections imposed by repellent Sema3E-PlexinD1 signaling.	Pubmed	0.0004115	1	0.01486	0.1758	3	8	H2AFV,MAPT,SEMA3E
Pubmed	25960350	Expansion of the lateral ventricles and ependymal deficits underlie the hydrocephalus evident in mice lacking the transcription factor NFIX.	Pubmed	0.0004115	1	0.01486	0.1758	3	8	GFAP,NFIX,CDH2
Pubmed	23723064	Neural crest cells are required for correct positioning of the developing outflow cushions and pattern the arterial valve leaflets.	Pubmed	0.0004115	1	0.01486	0.1758	3	8	H2AFV,ROCK1,CDH2
Pubmed	11389829	Charcot-Marie-Tooth disease type 2A caused by mutation in a microtubule motor KIF1Bbeta.	Pubmed	0.0004115	1	0.01486	0.1758	3	8	SNAP25,KIF1B,SV2A
Pubmed	15708996	Vpr protein of human immunodeficiency virus type 1 binds to 14-3-3 proteins and facilitates complex formation with Cdc25C: implications for cell cycle arrest.	Pubmed	0.0004115	1	0.01486	0.1758	3	8	YWHAB,YWHAE,YWHAG
Pubmed	22982106	Distribution of protocadherin 9 protein in the developing mouse nervous system.	Pubmed	0.0004115	1	0.01486	0.1758	3	8	PCDH10,CALB2,PCDH9
Pubmed	20150892	Genetic analysis of Ras signalling pathways in cell proliferation, migration and survival.	Pubmed	0.0004115	1	0.01486	0.1758	3	8	HRAS,KRAS,CCNE1
Pubmed	18356162	Phosphorylation of MDMX mediated by Akt leads to stabilization and induces 14-3-3 binding.	Pubmed	0.0004115	1	0.01486	0.1758	3	8	MDM4,YWHAB,YWHAE
Pubmed	8794865	Accumulation in fetal muscle and localization to the neuromuscular junction of cAMP-dependent protein kinase A regulatory and catalytic subunits RI alpha and C alpha.	Pubmed	0.0004115	1	0.01486	0.1758	3	8	PRKAR1A,PRKAR1B,PRKAR2A
Pubmed	12905154	Miller-Dieker syndrome: analysis of a human contiguous gene syndrome in the mouse.	Pubmed	0.0004115	1	0.01486	0.1758	3	8	PITPNA,YWHAE,PAFAH1B1
Pubmed	24744148	Tomosyn-2 is required for normal motor performance in mice and sustains neurotransmission at motor endplates.	Pubmed	0.0004115	1	0.01486	0.1758	3	8	SNAP25,STX1A,VAMP2
Pubmed	28203794	Embryonic poly(A)-binding protein is required at the preantral stage of mouse folliculogenesis for oocyte-somatic communication.	Pubmed	0.0004115	1	0.01486	0.1758	3	8	PFKP,PABPC1,LDHA
Pubmed	7772601	Cloning, sequencing and expression of the L5, L21, L27a, L28, S5, S9, S10 and S29 human ribosomal protein mRNAs.	Pubmed	0.0004115	1	0.01486	0.1758	3	8	RPL21,RPS9,RPL5
Pubmed	23622247	14-3-3 proteins interact with a hybrid prenyl-phosphorylation motif to inhibit G proteins.	Pubmed	0.0004115	1	0.01486	0.1758	3	8	YWHAB,YWHAE,YWHAG
Pubmed	21443952	Nucleosomal H2B ubiquitylation with purified factors.	Pubmed	0.0004115	1	0.01486	0.1758	3	8	UBE2A,UBE2B,HIST2H3C
Pubmed	14966563	Inactivation of Icmt inhibits transformation by oncogenic K-Ras and B-Raf.	Pubmed	0.0004115	1	0.01486	0.1758	3	8	CDKN1A,RHOA,KRAS
Pubmed	15944124	Presenilin-dependent transcriptional control of the Abeta-degrading enzyme neprilysin by intracellular domains of betaAPP and APLP.	Pubmed	0.0004115	1	0.01486	0.1758	3	8	ACTB,APLP2,APP
Pubmed	22453919	GTP-binding protein-like domain of AGAP1 is protein binding site that allosterically regulates ArfGAP protein catalytic activity.	Pubmed	0.0004115	1	0.01486	0.1758	3	8	AGAP2,ARF6,RHOA
Pubmed	11980706	The complex of Arl2-GTP and PDE delta: from structure to function.	Pubmed	0.0004115	1	0.01486	0.1758	3	8	HRAS,RND1,GNAI1
Pubmed	23986861	APP interacts with LRP4 and agrin to coordinate the development of the neuromuscular junction in mice.	Pubmed	0.0004115	1	0.01486	0.1758	3	8	APLP2,APP,SYT2
Pubmed	15757646	A reassessment of the inhibitory capacity of human FKBP38 on calcineurin.	Pubmed	0.0004115	1	0.01486	0.1758	3	8	PPP3CA,CALM2,CALM3
Pubmed	17569659	Co-chaperone FKBP38 promotes HERG trafficking.	Pubmed	0.0004115	1	0.01486	0.1758	3	8	DNAJA1,HSPA8,HSP90AA1
Pubmed	11784029	Sequential docking, molecular differentiation, and positioning of T-Tubule/SR junctions in developing mouse skeletal muscle.	Pubmed	0.0004115	1	0.01486	0.1758	3	8	RYR2,RYR3,ATP2A2
Pubmed	19683723	Dysfunction of ouabain-induced cardiac contractility in mice with heart-specific ablation of Na,K-ATPase beta1-subunit.	Pubmed	0.0004115	1	0.01486	0.1758	3	8	ATP1A1,ATP1A3,ATP1B2
Pubmed	19515977	Ephrin-B1 regulates axon guidance by reverse signaling through a PDZ-dependent mechanism.	Pubmed	0.0004115	1	0.01486	0.1758	3	8	GFAP,L1CAM,EFNB1
Pubmed	27986432	Essential role of Cdc42 in cardiomyocyte proliferation and cell-cell adhesion during heart development.	Pubmed	0.0004115	1	0.01486	0.1758	3	8	CDKN1A,RHOA,CDH2
Pubmed	27775065	Insertion of a knockout-first cassette in Ampd1 gene leads to neonatal death by disruption of neighboring genes expression.	Pubmed	0.0004115	1	0.01486	0.1758	3	8	ATP1A1,PTGFRN,CSDE1
Pubmed	16188938	p190 Rho-GTPase activating protein associates with plexins and it is required for semaphorin signalling.	Pubmed	0.0004115	1	0.01486	0.1758	3	8	RHOA,RND1,ARHGAP35
Pubmed	8565847	Common origin and developmental dependence on c-ret of subsets of enteric and sympathetic neuroblasts.	Pubmed	0.0004115	1	0.01486	0.1758	3	8	S100B,GFAP,ENO2
Pubmed	14583623	Human fibrillarin forms a sub-complex with splicing factor 2-associated p32, protein arginine methyltransferases, and tubulins alpha 3 and beta 1 that is independent of its association with preribosomal ribonucleoprotein complexes.	Pubmed	0.0004115	1	0.01486	0.1758	3	8	TUBB,TUBA1A,C1QBP
Pubmed	9524113	Phosphorylation of human keratin 18 serine 33 regulates binding to 14-3-3 proteins.	Pubmed	0.0004115	1	0.01486	0.1758	3	8	YWHAB,YWHAE,YWHAG
Pubmed	21984414	The RNA recognition motif protein RBM11 is a novel tissue-specific splicing regulator.	Pubmed	0.0004115	1	0.01486	0.1758	3	8	U2AF2,SRSF1,PABPC1
Pubmed	8599108	Coat proteins and vesicle budding.	Pubmed	0.0004115	1	0.01486	0.1758	3	8	COPB2,COPZ1,COPG1
Pubmed	12828989	Intracellular localisation of SNARE proteins in rat parotid acinar cells: SNARE complexes on the apical plasma membrane.	Pubmed	0.0004115	1	0.01486	0.1758	3	8	VAMP3,STX1A,VAMP2
Pubmed	24760869	In vivo regulation of NGF-mediated functions by Nedd4-2 ubiquitination of TrkA.	Pubmed	0.0004115	1	0.01486	0.1758	3	8	UCHL1,RAB7A,NEDD4L
Pubmed	17131403	Temporal and spatial expression profiles of the Fat3 protein, a giant cadherin molecule, during mouse development.	Pubmed	0.0004115	1	0.01486	0.1758	3	8	MAPT,FAT3,L1CAM
Pubmed	16200063	A mutation in stratifin is responsible for the repeated epilation (Er) phenotype in mice.	Pubmed	0.0004115	1	0.01486	0.1758	3	8	ID3,SFN,STMN1
Pubmed	15253893	The Na(+)-K(+)-ATPase alpha2-subunit isoform modulates contractility in the perinatal mouse diaphragm.	Pubmed	0.0004115	1	0.01486	0.1758	3	8	ATP1A1,ATP1A3,ATP2A2
Pubmed	26319231	De novo inbred heterozygous Zeb2/Sip1 mutant mice uniquely generated by germ-line conditional knockout exhibit craniofacial, callosal and behavioral defects associated with Mowat-Wilson syndrome.	Pubmed	0.0004115	1	0.01486	0.1758	3	8	H2AFV,CALB2,L1CAM
Pubmed	18187620	Identification of host proteins required for HIV infection through a functional genomic screen.	Pubmed	0.000437	1	0.01577	0.1866	15	273	DLGAP1,ETF1,MID1IP1,AGAP2,PPIB,RIMS4,ATP6V0A1,DDOST,HIBCH,KIF3C,SCFD1,RAB6A,FBXW11,HUWE1,LRRC8D
Pubmed	1602151	Treatment of Haemophilus aphrophilus endocarditis with ciprofloxacin.	Pubmed	0.0004461	1	0.01609	0.1904	8	90	PFN2,CKB,SERPINA1,GFAP,FGL2,HNRNPA0,RAN,DPYSL3
Pubmed	14676191	Comprehensive proteomic analysis of human Par protein complexes reveals an interconnected protein network.	Pubmed	0.0004528	1	0.01633	0.1931	7	69	HSP90AA1,YWHAB,YWHAE,SMARCA4,BRINP1,CDC37,PARD3
Pubmed	24980433	MDM2 mediates nonproteolytic polyubiquitylation of the DEAD-Box RNA helicase DDX24.	Pubmed	0.0004664	1	0.0168	0.1988	6	50	RPS9,HMGB1,HNRNPK,EZR,CCT4,YWHAB
Pubmed	24613359	Calsyntenins function as synaptogenic adhesion molecules in concert with neurexins.	Pubmed	0.0004664	1	0.0168	0.1988	6	50	LRRC24,LRTM1,NRXN2,CLSTN3,SYN1,SLC17A7
Pubmed	23751493	RNF111/Arkadia is a SUMO-targeted ubiquitin ligase that facilitates the DNA damage response.	Pubmed	0.0004667	1	0.01681	0.1988	5	33	AP2S1,UBE2N,CSNK2B,SUMO3,PSMD1
Pubmed	16679559	Math1 target genes are enriched with evolutionarily conserved clustered E-box binding sites.	Pubmed	0.0004805	1	0.01722	0.2037	4	19	FABP7,HRAS,PRKAR1B,SEM1
Pubmed	20395239	Genome-wide association identifies ATOH7 as a major gene determining human optic disc size.	Pubmed	0.0004805	1	0.01722	0.2037	4	19	PDE2A,PEX14,UNC5C,PBLD
Pubmed	9442887	Structure, function and regulation of the vacuolar (H+)-ATPase.	Pubmed	0.0004805	1	0.01722	0.2037	4	19	ATP6V1D,ATP6V1A,ATP6V0C,ATP6V0A1
Pubmed	24743594	Autoregulation of the 26S proteasome by in situ ubiquitination.	Pubmed	0.0004805	1	0.01722	0.2037	4	19	UBA1,PSMD1,UBR4,HUWE1
Pubmed	29285798	Affected astrocytes in the spinal cord of the leukodystrophy vanishing white matter.	Pubmed	0.0004805	1	0.01722	0.2037	4	19	MBP,S100B,ID3,GFAP
Pubmed	19217427	AMP-activated protein kinase phosphorylates retinoblastoma protein to control mammalian brain development.	Pubmed	0.0004805	1	0.01722	0.2037	4	19	MBP,FABP7,GFAP,PARD3
Pubmed	17507395	Hand2 is necessary for terminal differentiation of enteric neurons from crest-derived precursors but not for their migration into the gut or for formation of glia.	Pubmed	0.0004805	1	0.01722	0.2037	4	19	H2AFV,FABP7,UCHL1,KIT
Pubmed	25382142	Mice with megalencephalic leukoencephalopathy with cysts: a developmental angle.	Pubmed	0.0004805	1	0.01722	0.2037	4	19	MBP,S100B,GFAP,KCNJ10
Pubmed	16919237	Breast cancer metastasis suppressor 1 (BRMS1) is stabilized by the Hsp90 chaperone.	Pubmed	0.0004805	1	0.01722	0.2037	4	19	PFDN5,HSP90AA1,BRMS1,SUDS3
Pubmed	19554387	The treasury of the commons: making use of public gene expression resources to better characterize the molecular diversity of inhibitory interneurons in the cerebellar cortex.	Pubmed	0.0004806	1	0.01722	0.2037	8	91	ABAT,PFN2,PLCH1,EML5,SPOCK3,KIT,CALB2,GRM3
Pubmed	20546612	The role of height-associated loci identified in genome wide association studies in the determination of pediatric stature.	Pubmed	0.0004806	1	0.01722	0.2037	8	91	UBE2N,C6orf106,DEF6,DNM3,SCUBE3,TRIM25,EIF6,JAZF1
Pubmed	21907836	Interactome study suggests multiple cellular functions of hepatoma-derived growth factor (HDGF).	Pubmed	0.0004935	1	0.01767	0.209	12	191	RPL22,U2AF2,HNRNPU,ZRANB2,DNAJA1,SRSF1,DDX5,STAU1,EIF2S2,KIF2A,RAN,RFC1
Pubmed	24623722	Systematic identification of pathological lamin A interactors.	Pubmed	0.0005004	1	0.01791	0.2118	17	337	RTN3,MGLL,VAMP3,CLCN7,PIK3R2,PLP2,SCARA3,ATP6V0C,TMEM42,DBNDD2,FXYD6,BNIP3L,VAMP1,VAMP2,TSPAN2,TSPAN7,HCK
Pubmed	23275563	Development and application of a DNA microarray-based yeast two-hybrid system.	Pubmed	0.0005005	1	0.01791	0.2118	10	139	ESRRA,CHRNA7,ATXN1,QKI,YWHAE,SLC6A13,SV2A,TACC1,FUBP3,HNRNPLL
Pubmed	11101529	Functional analysis of the human CDC5L complex and identification of its components by mass spectrometry.	Pubmed	0.0005382	1	0.01925	0.2277	5	34	SF3A1,HSPA8,SRSF1,CWC15,DYNC1H1
Pubmed	19343046	Association study between single-nucleotide polymorphisms in 199 drug-related genes and commonly measured quantitative traits of 752 healthy Japanese subjects.	Pubmed	0.0005416	1	0.01936	0.229	12	193	SLCO2B1,UCHL1,UGT8,ALDH9A1,ABCC6,SLC10A1,B3GAT1,CYP3A5,DDOST,NDUFV1,ALDH1A2,L1CAM
Pubmed	15164053	DNA sequence and analysis of human chromosome 9.	Pubmed	0.0005484	1	0.01959	0.2317	18	371	SLC24A2,SET,SPOUT1,SH3GL2,FNBP1,EDF1,ERP44,TMEM8B,ZFAND5,BRINP1,SPIN1,MAMDC2,VPS13A,PRUNE2,GNE,PHF24,SH2D3C,DCTN3
Pubmed	23251661	Novel genetic loci identified for the pathophysiology of childhood obesity in the Hispanic population.	Pubmed	0.0005761	1	0.02057	0.2433	31	817	PCSK2,DLGAP1,CHN2,RYR2,UBTD1,PIP4K2A,LRRC7,ELOVL6,PSAT1,SH3GL2,AATK,RIMS4,UNC5C,UNC13A,MYO16,GPRC5B,KIF1C,NAP1L1,ANKS1B,SNRK,ZNF804A,MPRIP,PTPRD,PTPRN2,SPOCK3,SLMAP,RAB6A,UBR2,ARPC2,DCP1B,CDH2
Pubmed	11875025	The human ribosomal protein genes: sequencing and comparative analysis of 73 genes.	Pubmed	0.0005778	1	0.02062	0.2439	6	52	RPL21,RPL22,RPS9,RPS17,RPS27A,RPL5
Pubmed	12777385	Proteomic analysis of human Nop56p-associated pre-ribosomal ribonucleoprotein complexes. Possible link between Nop56p and the nucleolar protein treacle responsible for Treacher Collins syndrome.	Pubmed	0.0005873	1	0.02095	0.2478	7	72	RPL21,RPS9,U2AF2,HNRNPU,NAP1L1,TUBA1A,RPL5
Pubmed	18291621	Appearance of new tetraspanin genes during vertebrate evolution.	Pubmed	0.0005912	1	0.02101	0.2486	4	20	TSPAN17,TSPAN5,TSPAN2,TSPAN7
Pubmed	25406396	Excessive vascular sprouting underlies cerebral hemorrhage in mice lacking ?V?8-TGF? signaling in the brain.	Pubmed	0.0005912	1	0.02101	0.2486	4	20	ACVRL1,FABP7,ZIC1,ITGAV
Pubmed	17374359	Changes in gene-expression during development of the murine molar tooth germ.	Pubmed	0.0005912	1	0.02101	0.2486	4	20	ACTB,PFN2,CLU,APLP1
Pubmed	12897243	Morphogenesis of the telencephalic commissure requires scaffold protein JNK-interacting protein 3 (JIP3).	Pubmed	0.0005912	1	0.02101	0.2486	4	20	RHOA,SNAP25,SPAG9,ROCK1
Pubmed	20308691	Identification of a hormone-regulated dynamic nuclear actin network associated with estrogen receptor alpha in human breast cancer cell nuclei.	Pubmed	0.0005912	1	0.02101	0.2486	4	20	RPS9,ACTB,HSPA8,DDX5
Pubmed	23396189	Gli3 is required in Emx1+ progenitors for the development of the corpus callosum.	Pubmed	0.0005912	1	0.02101	0.2486	4	20	FABP7,GFAP,CALB2,L1CAM
Pubmed	22854957	Ablation of vacuole protein sorting 18 (Vps18) gene leads to neurodegeneration and impaired neuronal migration by disrupting multiple vesicle transport pathways to lysosomes.	Pubmed	0.0005912	1	0.02101	0.2486	4	20	RAB11B,GFAP,RAB7A,CDH2
Pubmed	1783381	Mapping HSA 3 loci in cattle: additional support for the ancestral synteny of HSA 3 and 21.	Pubmed	0.0005912	1	0.02101	0.2486	4	20	S100B,CP,APP,SOD1
Pubmed	12761501	Large-scale identification and characterization of human genes that activate NF-kappaB and MAPK signaling pathways.	Pubmed	0.0005976	1	0.02112	0.2499	8	94	VAPA,TRA2A,NDFIP2,MIB2,MIER1,RHOA,CASP8,GRINA
Pubmed	25201988	Common genetic variants associated with cognitive performance identified using the proxy-phenotype method.	Pubmed	0.0005976	1	0.02112	0.2499	8	94	ATXN2L,LRRC24,MDM4,SEMA6D,DNAJB2,SNAP25,CEP170,GPM6A
Pubmed	23028046	Cellular adaptation to anthrax lethal toxin-induced mitochondrial cholesterol enrichment, hyperpolarization, and reactive oxygen species generation through downregulating MLN64 in macrophages.	Pubmed	0.000608	1	0.02112	0.2499	3	9	DDIT3,BNIP3L,RAB7A
Pubmed	7688126	Human immunodeficiency virus proteins induce the inhibitory cAMP/protein kinase A pathway in normal lymphocytes.	Pubmed	0.000608	1	0.02112	0.2499	3	9	PRKAR1A,PRKAR1B,PRKAR2A
Pubmed	17283187	Human and murine granzyme B exhibit divergent substrate preferences.	Pubmed	0.000608	1	0.02112	0.2499	3	9	PTGES3,TUBA1A,CASP8
Pubmed	27878595	Cell-type-specific expression of NFIX in the developing and adult cerebellum.	Pubmed	0.000608	1	0.02112	0.2499	3	9	GFAP,NFIX,CALB2
Pubmed	7553862	Complexins: cytosolic proteins that regulate SNAP receptor function.	Pubmed	0.000608	1	0.02112	0.2499	3	9	SNAP25,STX1A,VAMP2
Pubmed	23144738	AP-3 and Rabip4' coordinately regulate spatial distribution of lysosomes.	Pubmed	0.000608	1	0.02112	0.2499	3	9	TUBB,TUBA1A,DYNC1H1
Pubmed	19740745	A truncated form of p23 down-regulates telomerase activity via disruption of Hsp90 function.	Pubmed	0.000608	1	0.02112	0.2499	3	9	HSP90AA1,PTGES3,CASP8
Pubmed	12446771	A novel heterodimerization domain, CRM1, and 14-3-3 control subcellular localization of the MondoA-Mlx heterocomplex.	Pubmed	0.000608	1	0.02112	0.2499	3	9	YWHAB,YWHAE,YWHAG
Pubmed	19146812	The adenomatous polyposis coli protein is an essential regulator of radial glial polarity and construction of the cerebral cortex.	Pubmed	0.000608	1	0.02112	0.2499	3	9	FABP7,CALB2,L1CAM
Pubmed	26804907	Mps1 Mediated Phosphorylation of Hsp90 Confers Renal Cell Carcinoma Sensitivity and Selectivity to Hsp90 Inhibitors.	Pubmed	0.000608	1	0.02112	0.2499	3	9	HSP90AA1,PTGES3,CDC37
Pubmed	28984873	RNF20 controls astrocytic differentiation through epigenetic regulation of STAT3 in the developing brain.	Pubmed	0.000608	1	0.02112	0.2499	3	9	S100B,GFAP,ACSBG1
Pubmed	11850402	PABP1 identified as an arginine methyltransferase substrate using high-density protein arrays.	Pubmed	0.000608	1	0.02112	0.2499	3	9	HNRNPU,CIRBP,PABPC1
Pubmed	10194441	Human platelets contain SNARE proteins and a Sec1p homologue that interacts with syntaxin 4 and is phosphorylated after thrombin activation: implications for platelet secretion.	Pubmed	0.000608	1	0.02112	0.2499	3	9	SNAP25,STX1A,VAMP2
Pubmed	22844494	Absence of PTHrP nuclear localization and carboxyl terminus sequences leads to abnormal brain development and function.	Pubmed	0.000608	1	0.02112	0.2499	3	9	CDKN1A,MBP,GFAP
Pubmed	11101518	A SNARE complex mediating fusion of late endosomes defines conserved properties of SNARE structure and function.	Pubmed	0.000608	1	0.02112	0.2499	3	9	VAMP3,STX1A,VAMP2
Pubmed	1978848	HIV inhibits the early steps of lymphocyte activation, including initiation of inositol phospholipid metabolism.	Pubmed	0.000608	1	0.02112	0.2499	3	9	PRKAR1A,PRKAR1B,PRKAR2A
Pubmed	9834195	Multipotential progenitors of the mammalian enteric nervous system capable of colonising aganglionic bowel in organ culture.	Pubmed	0.000608	1	0.02112	0.2499	3	9	S100B,GFAP,ENO2
Pubmed	7946090	HIV Gag p17 protein impairs proliferation of normal lymphocytes in vitro.	Pubmed	0.000608	1	0.02112	0.2499	3	9	PRKAR1A,PRKAR1B,PRKAR2A
Pubmed	21452199	Conditional knockout of protein O-mannosyltransferase 2 reveals tissue-specific roles of O-mannosyl glycosylation in brain development.	Pubmed	0.000608	1	0.02112	0.2499	3	9	H2AFV,HPRT1,GFAP
Pubmed	10791971	Nucleolar localization of human methionyl-tRNA synthetase and its role in ribosomal RNA synthesis.	Pubmed	0.000608	1	0.02112	0.2499	3	9	HSP90AA1,HSP90AB1,YY1
Pubmed	26517842	Client Proteins and Small Molecule Inhibitors Display Distinct Binding Preferences for Constitutive and Stress-Induced HSP90 Isoforms and Their Conformationally Restricted Mutants.	Pubmed	0.000608	1	0.02112	0.2499	3	9	HSP90AA1,HSP90AB1,KEAP1
Pubmed	15746173	Expression pattern of neuronal and skeletal muscle voltage-gated Na+ channels in the developing mouse heart.	Pubmed	0.000608	1	0.02112	0.2499	3	9	UCHL1,SCN2A,ENO2
Pubmed	22293606	DYRK1A: a master regulatory protein controlling brain growth.	Pubmed	0.000608	1	0.02112	0.2499	3	9	SNAP25,GFAP,DYRK1A
Pubmed	19923274	Telomere shortening in neural stem cells disrupts neuronal differentiation and neuritogenesis.	Pubmed	0.000608	1	0.02112	0.2499	3	9	GFAP,CALB2,ROCK1
Pubmed	11247302	Disabled-2 colocalizes with the LDLR in clathrin-coated pits and interacts with AP-2.	Pubmed	0.000608	1	0.02112	0.2499	3	9	APLP1,APLP2,APP
Pubmed	12372286	A novel protein complex linking the delta 2 glutamate receptor and autophagy: implications for neurodegeneration in lurcher mice.	Pubmed	0.000608	1	0.02112	0.2499	3	9	GRID2IP,CALB2,CNTD1
Pubmed	22069190	Reelin sets the pace of neocortical neurogenesis.	Pubmed	0.000608	1	0.02112	0.2499	3	9	FABP7,GFAP,PARD3
Pubmed	27480591	Cdk5 is required for the positioning and survival of GABAergic neurons in developing mouse striatum.	Pubmed	0.000608	1	0.02112	0.2499	3	9	PPP1R1B,GFAP,CDK5R1
Pubmed	11751223	Differential expression of genes coding for ribosomal proteins in different human tissues.	Pubmed	0.000608	1	0.02112	0.2499	3	9	RPL21,RPS9,RPL5
Pubmed	28224988	Post-endocytic sorting of Plexin-D1 controls signal transduction and development of axonal and vascular circuits.	Pubmed	0.000608	1	0.02112	0.2499	3	9	PPP1R1B,SEMA3E,L1CAM
Pubmed	19171884	Progressive aggregation despite chaperone associations of a mutant SOD1-YFP in transgenic mice that develop ALS.	Pubmed	0.000608	1	0.02112	0.2499	3	9	DNAJA1,HSPA8,SOD1
Pubmed	15057270	14-3-3 suppresses the nuclear localization of threonine 157-phosphorylated p27(Kip1).	Pubmed	0.000608	1	0.02112	0.2499	3	9	YWHAB,YWHAE,YWHAG
Pubmed	17868192	Artemin activates axonal growth via SFK and ERK-dependent signalling pathways in mature dorsal root ganglia neurons.	Pubmed	0.000608	1	0.02112	0.2499	3	9	ACTB,TUBA1A,HCK
Pubmed	11835375	Charcot-Marie-Tooth disease and related neuropathies: mutation distribution and genotype-phenotype correlation.	Pubmed	0.000608	1	0.02112	0.2499	3	9	MPZ,KIF1B,MTMR2
Pubmed	7782346	Two-hybrid system screen with the small GTP-binding protein Rab6. Identification of a novel mouse GDP dissociation inhibitor isoform and two other potential partners of Rab6.	Pubmed	0.000608	1	0.02112	0.2499	3	9	GDI2,RABGEF1,RAB6A
Pubmed	25636444	Common and distinctive localization patterns of Crumbs polarity complex proteins in the mammalian eye.	Pubmed	0.000608	1	0.02112	0.2499	3	9	EZR,PARD3,CDH2
Pubmed	21167302	Huwe1, a novel cellular interactor of Gag-Pol through integrase binding, negatively influences HIV-1 infectivity.	Pubmed	0.000608	1	0.02112	0.2499	3	9	TUBA1B,TUBA1A,HUWE1
Pubmed	8533093	The ARF1 GTPase-activating protein: zinc finger motif and Golgi complex localization.	Pubmed	0.000608	1	0.02112	0.2499	3	9	COPB2,COPZ1,COPG1
Pubmed	17018287	Increased ethanol resistance and consumption in Eps8 knockout mice correlates with altered actin dynamics.	Pubmed	0.000608	1	0.02112	0.2499	3	9	CFL1,SYN1,GRIN2A
Pubmed	16280321	The heat shock protein 90-CDC37 chaperone complex is required for signaling by types I and II interferons.	Pubmed	0.000608	1	0.02112	0.2499	3	9	HSP90AA1,HSP90AB1,CDC37
Pubmed	8892894	Cytoskeletal proteins inside human immunodeficiency virus type 1 virions.	Pubmed	0.000608	1	0.02112	0.2499	3	9	CFL1,ACTB,EZR
Pubmed	16407979	Essential roles for the FE65 amyloid precursor protein-interacting proteins in brain development.	Pubmed	0.000608	1	0.02112	0.2499	3	9	APLP2,APP,L1CAM
Pubmed	27713499	Disruption of ArhGAP15 results in hyperactive Rac1, affects the architecture and function of hippocampal inhibitory neurons and causes cognitive deficits.	Pubmed	0.000608	1	0.02112	0.2499	3	9	GFAP,SLC17A7,CALB2
Pubmed	9535835	Analysis of RhoA-binding proteins reveals an interaction domain conserved in heterotrimeric G protein beta subunits and the yeast response regulator protein Skn7.	Pubmed	0.000608	1	0.02112	0.2499	3	9	RHOA,KTN1,ROCK1
Pubmed	21356198	Differential interactions of cerebellin precursor protein (Cbln) subtypes and neurexin variants for synapse formation of cortical neurons.	Pubmed	0.000608	1	0.02112	0.2499	3	9	NRXN2,SLC17A7,CBLN1
Pubmed	12773565	RhoE binds to ROCK I and inhibits downstream signaling.	Pubmed	0.000608	1	0.02112	0.2499	3	9	RHOA,KTN1,ROCK1
Pubmed	20926688	RRP1B targets PP1 to mammalian cell nucleoli and is associated with Pre-60S ribosomal subunits.	Pubmed	0.000608	1	0.02112	0.2499	3	9	SRSF1,PPP1CB,RPL5
Pubmed	23715556	Junctophilin-2 is necessary for T-tubule maturation during mouse heart development.	Pubmed	0.000608	1	0.02112	0.2499	3	9	RYR2,BIN1,ATP2A2
Pubmed	22688191	Genome-wide association study in a Swedish population yields support for greater CNV and MHC involvement in schizophrenia compared with bipolar disorder.	Pubmed	0.0006177	1	0.02142	0.2534	5	35	CMKLR1,FEZ1,NT5C2,IRF2BP2,ADAM23
Pubmed	11416179	All kinesin superfamily protein, KIF, genes in mouse and human.	Pubmed	0.0006177	1	0.02142	0.2534	5	35	KIF1C,KIF1B,KIF2A,KIF3C,KIF3A
Pubmed	19449303	Identification of genes expressed preferentially in the developing peripheral margin of the optic cup.	Pubmed	0.0006177	1	0.02142	0.2534	5	35	CLU,ITM2A,ZIC1,TSC22D1,CCNE1
Pubmed	24515614	DSSylation, a novel protein modification targets proteins induced by oxidative stress, and facilitates their degradation in cells.	Pubmed	0.0006177	1	0.02142	0.2534	5	35	HNRNPU,HSPA8,YY1,CKAP5,SEM1
Pubmed	20811636	The protein network surrounding the human telomere repeat binding factors TRF1, TRF2, and POT1.	Pubmed	0.0006495	1	0.02251	0.2663	12	197	ATXN2L,DNAJA2,U2AF2,RYR2,YY1,CSNK2B,DNAJB11,G3BP2,USP15,SYNE1,ARHGEF18,CDC37
Pubmed	16159877	Proteomic analysis of SRm160-containing complexes reveals a conserved association with cohesin.	Pubmed	0.0006549	1	0.02269	0.2684	11	170	CALR3,SAFB,DNAJA1,YWHAE,MBD3,CSNK2B,EIF3B,SNRPF,DDX5,ZNF638,ELAVL1
Pubmed	20424473	L-type voltage-dependent calcium channel alpha subunit 1C is a novel candidate gene associated with secondary hyperparathyroidism: an application of haplotype-based analysis for multiple linked single nucleotide polymorphisms.	Pubmed	0.0006601	1	0.02286	0.2704	10	144	ACVRL1,RYR2,RYR3,VDR,SLC6A11,SLC6A13,SLC10A1,GPRC5B,GRK6,TGFBR3
Pubmed	20201926	Human variation in alcohol response is influenced by variation in neuronal signaling genes.	Pubmed	0.0006876	1	0.0238	0.2815	11	171	RYR3,UNC5C,MYO16,SOD1,PTPRD,PTPRN2,ZNF638,CACNA1H,GNAS,PCLO,GRM4
Pubmed	24654937	Identification of new mechanisms of cellular response to chemotherapy by tracking changes in post-translational modifications by ubiquitin and ubiquitin-like proteins.	Pubmed	0.0007087	1	0.02451	0.29	6	54	HNRNPD,HNRNPK,HNRNPU,DNAJA1,SDHA,PSAT1
Pubmed	11856727	Slac2-a/melanophilin, the missing link between Rab27 and myosin Va: implications of a tripartite protein complex for melanosome transport.	Pubmed	0.0007087	1	0.02451	0.29	6	54	RAB11B,RAB6B,RAB18,RAB4B,RAB7A,RAB6A
Pubmed	23382691	Loci associated with N-glycosylation of human immunoglobulin G show pleiotropy with autoimmune diseases and haematological cancers.	Pubmed	0.0007099	1	0.02454	0.2903	12	199	RYR2,ABCC6,TENM3,PLCH1,ELMO1,SMYD2,MPRIP,SLC38A10,GPM6A,DPP6,DYRK1A,GRM3
Pubmed	15657067	Phosphotyrosine signaling networks in epidermal growth factor receptor overexpressing squamous carcinoma cells.	Pubmed	0.0007188	1	0.02473	0.2925	4	21	HSPA8,HSP90AB1,TUBA1A,SFN
Pubmed	6457647	Characterization of the proteins of isolated human platelet alpha-granules. Evidence for a separate alpha-granule-pool of the glycoproteins IIb and IIIa.	Pubmed	0.0007188	1	0.02473	0.2925	4	21	CFL1,SCG3,SOD1,CALU
Pubmed	21835343	Class 5 transmembrane semaphorins control selective Mammalian retinal lamination and function.	Pubmed	0.0007188	1	0.02473	0.2925	4	21	GLUL,SLC17A7,CALB2,SYT2
Pubmed	23284715	Brain transcriptome-wide screen for HIV-1 Nef protein interaction partners reveals various membrane-associated proteins.	Pubmed	0.0007188	1	0.02473	0.2925	4	21	CHN1,ITGB1,GPM6A,TSPAN7
Pubmed	17373842	HDM2-binding partners: interaction with translation elongation factor EF1alpha.	Pubmed	0.0007188	1	0.02473	0.2925	4	21	CDKN1A,ACTB,TUBB,RPL5
Pubmed	19265663	Stage-specific control of neural crest stem cell proliferation by the small rho GTPases Cdc42 and Rac1.	Pubmed	0.0007188	1	0.02473	0.2925	4	21	CDKN1A,H2AFV,FABP7,CCNE1
Pubmed	22959728	Age of onset of amyotrophic lateral sclerosis is modulated by a locus on 1p34.1.	Pubmed	0.0007188	1	0.02473	0.2925	4	21	IFRD1,UNC13A,ANKS1B,PTPRF
Pubmed	8858346	Isolation and mapping of novel mouse brain cDNA clones containing trinucleotide repeats, and demonstration of novel alleles in recombinant inbred strains.	Pubmed	0.0007188	1	0.02473	0.2925	4	21	VAPB,BTBD9,ATP2B2,FAM208A
Pubmed	27353360	The FNIP co-chaperones decelerate the Hsp90 chaperone cycle and enhance drug binding.	Pubmed	0.0007188	1	0.02473	0.2925	4	21	HSP90AA1,CCT4,PTGES3,CDC37
Pubmed	26603838	Active IKK? promotes the stability of GLI1 oncogene in diffuse large B-cell lymphoma.	Pubmed	0.0007188	1	0.02473	0.2925	4	21	PPP1CB,GNAI1,GNB1,ARPC2
Pubmed	26115514	Motor and Sensory Deficits in the teetering Mice Result from Mutation of the ESCRT Component HGS.	Pubmed	0.0007188	1	0.02473	0.2925	4	21	EPS15,MBP,S100B,GFAP
Pubmed	21399614	Novel asymmetrically localizing components of human centrosomes identified by complementary proteomics methods.	Pubmed	0.0007346	1	0.02526	0.2988	10	146	CSNK1D,PRKAR2A,CKAP5,CEP170,KIF2A,DYNC1H1,FBXW11,PAFAH1B1,DCTN4,DCTN3
Pubmed	15951569	Time-resolved mass spectrometry of tyrosine phosphorylation sites in the epidermal growth factor receptor signaling network reveals dynamic modules.	Pubmed	0.0007517	1	0.02583	0.3056	7	75	EPS15,PIK3R2,TOM1L2,PLEKHA6,DCBLD2,PARD3,ENO2
Pubmed	29576527	Discovery and Characterization of ZUFSP/ZUP1, a Distinct Deubiquitinase Class Important for Genome Stability.	Pubmed	0.0007745	1	0.02661	0.3147	10	147	BAP1,UCHL1,USP53,USP16,FNBP1,C2CD5,USP15,DMXL2,FRYL,RIF1
Pubmed	21150899	Subtypes of medulloblastoma have distinct developmental origins.	Pubmed	0.0007822	1	0.02685	0.3176	6	55	PLXNB2,CHRNA7,COL4A5,ZIC1,TENM3,UNC5C
Pubmed	27869233	Towards Functional Annotation of the Preimplantation Transcriptome: An RNAi Screen in Mammalian Embryos.	Pubmed	0.0007822	1	0.02685	0.3176	6	55	TUBA1B,UBE2A,TUBA1A,NECAB1,SUDS3,LPAR6
Pubmed	21853274	Shotgun proteomics and network analysis of ubiquitin-related proteins from human breast carcinoma epithelial cells.	Pubmed	0.0008026	1	0.02749	0.3251	5	37	RPL22,HNRNPU,HSPA8,SRSF1,PSMA5
Pubmed	1302014	Evolution of the mammalian G protein alpha subunit multigene family.	Pubmed	0.0008026	1	0.02749	0.3251	5	37	MBP,GNAI1,GNAI2,GNAL,GNAS
Pubmed	9798653	Expressed genes in interleukin-4 treated B cells identified by cDNA representational difference analysis.	Pubmed	0.0008026	1	0.02749	0.3251	5	37	HK1,ACTB,TUBA1B,HSP90AB1,KEAP1
Pubmed	21048031	Single nucleotide polymorphisms of matrix metalloproteinase 9 (MMP9) and tumor protein 73 (TP73) interact with Epstein-Barr virus in chronic lymphocytic leukemia: results from the European case-control study EpiLymph.	Pubmed	0.0008255	1	0.02749	0.3251	13	231	CDKN1A,UBE2N,YY1,ERLIN1,C16orf70,PRF1,CSDE1,SFN,KRAS,CASP8,CCNE1,LPAR6,ROCK1
Pubmed	16284245	Fezl regulates the differentiation and axon targeting of layer 5 subcortical projection neurons in cerebral cortex.	Pubmed	0.000836	1	0.02749	0.3251	9	123	PLXNB2,SEMA6D,ITM2A,DOC2B,SEMA3E,PTN,ROBO3,CALB2,CDH8
Pubmed	22065586	Oncogenic Ras and B-Raf proteins positively regulate death receptor 5 expression through co-activation of ERK and JNK signaling.	Pubmed	0.0008557	1	0.02749	0.3251	3	10	HRAS,DDIT3,KRAS
Pubmed	27196066	Expression of Quaking RNA-Binding Protein in the Adult and Developing Mouse Retina.	Pubmed	0.0008557	1	0.02749	0.3251	3	10	S100B,QKI,STX1A
Pubmed	28237965	Genetic dissection of anterior segment dysgenesis caused by a Col4a1 mutation in mouse.	Pubmed	0.0008557	1	0.02749	0.3251	3	10	H2AFV,ATF4,DDIT3
Pubmed	21307253	The UNC5C netrin receptor regulates dorsal guidance of mouse hindbrain axons.	Pubmed	0.0008557	1	0.02749	0.3251	3	10	UNC5C,ROBO3,CALB2
Pubmed	25882842	CRL3IBTK Regulates the Tumor Suppressor Pdcd4 through Ubiquitylation Coupled to Proteasomal Degradation.	Pubmed	0.0008557	1	0.02749	0.3251	3	10	UBA1,CUL3,IBTK
Pubmed	11867214	An integrated genetic, radiation hybrid, physical and transcription map of a region of distal mouse chromosome 12, including an imprinted locus and the 'Legs at odd angles' (Loa) mutation.	Pubmed	0.0008557	1	0.02749	0.3251	3	10	HSP90AA1,DYNC1H1,EML1
Pubmed	10852916	Synucleins are a novel class of substrates for G protein-coupled receptor kinases.	Pubmed	0.0008557	1	0.02749	0.3251	3	10	CSNK1D,SNCB,GRK6
Pubmed	28402856	Chd8 Mutation Leads to Autistic-like Behaviors and Impaired Striatal Circuits.	Pubmed	0.0008557	1	0.02749	0.3251	3	10	S100B,PBLD,GFAP
Pubmed	10742111	Stereocilia defects in the sensory hair cells of the inner ear in mice deficient in integrin alpha8beta1.	Pubmed	0.0008557	1	0.02749	0.3251	3	10	ITGAV,ITGB1,CALB2
Pubmed	16942767	c-kit delineates a distinct domain of progenitors in the developing kidney.	Pubmed	0.0008557	1	0.02749	0.3251	3	10	SOD1,ALDH1A2,KIT
Pubmed	22736606	Ocular anterior segment dysgenesis upon ablation of p120 catenin in neural crest cells.	Pubmed	0.0008557	1	0.02749	0.3251	3	10	H2AFV,GFAP,CDH2
Pubmed	19233709	Expression QTL and regulatory network analysis of microtubule-associated protein tau gene.	Pubmed	0.0008557	1	0.02749	0.3251	3	10	MAPT,SET,SYN2
Pubmed	17684142	Polymorphisms in apoptosis and cell cycle control genes and risk of brain tumors in adults.	Pubmed	0.0008557	1	0.02749	0.3251	3	10	CDKN1A,CASP8,CCNH
Pubmed	22173850	SPARC-like 1 (SC1) is a diversely expressed and developmentally regulated matricellular protein that does not compensate for the absence of SPARC in the CNS.	Pubmed	0.0008557	1	0.02749	0.3251	3	10	FABP7,S100B,GFAP
Pubmed	15820695	CAPS1 regulates catecholamine loading of large dense-core vesicles.	Pubmed	0.0008557	1	0.02749	0.3251	3	10	CHGA,STX1A,SCG2
Pubmed	21050275	Requirement of cannabinoid CB(1) receptors in cortical pyramidal neurons for appropriate development of corticothalamic and thalamocortical projections.	Pubmed	0.0008557	1	0.02749	0.3251	3	10	MAPT,MGLL,L1CAM
Pubmed	20152176	Beta1 integrin establishes endothelial cell polarity and arteriolar lumen formation via a Par3-dependent mechanism.	Pubmed	0.0008557	1	0.02749	0.3251	3	10	ITGB1,RAB7A,PARD3
Pubmed	24409333	Beta-actin is required for proper mouse neural crest ontogeny.	Pubmed	0.0008557	1	0.02749	0.3251	3	10	ACTB,CRABP1,CDH2
Pubmed	8552586	The human thyrotropin receptor: a heptahelical receptor capable of stimulating members of all four G protein families.	Pubmed	0.0008557	1	0.02749	0.3251	3	10	GNAI1,GNAI2,GNAS
Pubmed	9222609	A pathway of multi-chaperone interactions common to diverse regulatory proteins: estrogen receptor, Fes tyrosine kinase, heat shock transcription factor Hsf1, and the aryl hydrocarbon receptor.	Pubmed	0.0008557	1	0.02749	0.3251	3	10	HSP90AA1,SMARCA4,PTGES3
Pubmed	8521505	The structure of the G protein heterotrimer Gi alpha 1 beta 1 gamma 2.	Pubmed	0.0008557	1	0.02749	0.3251	3	10	GNAI1,GNAI2,GNB1
Pubmed	16956762	Insights into COPI coat assembly and function in living cells.	Pubmed	0.0008557	1	0.02749	0.3251	3	10	COPB2,COPZ1,COPG1
Pubmed	24101522	MicroRNA-23a promotes myelination in the central nervous system.	Pubmed	0.0008557	1	0.02749	0.3251	3	10	MBP,YY1,DCP1B
Pubmed	26525805	Sox13 functionally complements the related Sox5 and Sox6 as important developmental modulators in mouse spinal cord oligodendrocytes.	Pubmed	0.0008557	1	0.02749	0.3251	3	10	MBP,GLUL,MYRF
Pubmed	12730235	Direct interaction of Rnd1 with Plexin-B1 regulates PDZ-RhoGEF-mediated Rho activation by Plexin-B1 and induces cell contraction in COS-7 cells.	Pubmed	0.0008557	1	0.02749	0.3251	3	10	PLXNB2,ARHGEF11,RND1
Pubmed	8009369	Chromosome localizations of genes for five cAMP-specific phosphodiesterases in man and mouse.	Pubmed	0.0008557	1	0.02749	0.3251	3	10	PDE4A,PDE4C,CPE
Pubmed	22046273	Absence of colony stimulation factor-1 receptor results in loss of microglia, disrupted brain development and olfactory deficits.	Pubmed	0.0008557	1	0.02749	0.3251	3	10	MBP,S100B,GFAP
Pubmed	26079645	Developmental alterations of the septohippocampal cholinergic projection in a lissencephalic mouse model.	Pubmed	0.0008557	1	0.02749	0.3251	3	10	CHRNA7,CALB2,PAFAH1B1
Pubmed	10944119	Exportin 4: a mediator of a novel nuclear export pathway in higher eukaryotes.	Pubmed	0.0008557	1	0.02749	0.3251	3	10	IPO7,RAN,EIF5A
Pubmed	15048123	Abi1 is essential for the formation and activation of a WAVE2 signalling complex.	Pubmed	0.0008557	1	0.02749	0.3251	3	10	HSPA8,NCKAP1,WASF1
Pubmed	12777533	Gene diversity patterns at 10 X-chromosomal loci in humans and chimpanzees.	Pubmed	0.0008557	1	0.02749	0.3251	3	10	GDI1,L1CAM,TSPAN7
Pubmed	15936278	HSJ1 is a neuronal shuttling factor for the sorting of chaperone clients to the proteasome.	Pubmed	0.0008557	1	0.02749	0.3251	3	10	RPS27A,DNAJB2,HSPA8
Pubmed	15905963	delta-Protocadherins: a gene family expressed differentially in the mouse brain.	Pubmed	0.0008557	1	0.02749	0.3251	3	10	PCDH8,PCDH9,CDH8
Pubmed	10329441	Interaction cloning and characterization of the cDNA encoding the human prenylated rab acceptor (PRA1).	Pubmed	0.0008557	1	0.02749	0.3251	3	10	RAB4B,RAB7A,RAB6A
Pubmed	18054859	Cdk5 promotes synaptogenesis by regulating the subcellular distribution of the MAGUK family member CASK.	Pubmed	0.0008557	1	0.02749	0.3251	3	10	CASK,CDK5R1,GRIN2A
Pubmed	15009664	Tau exon 10, whose missplicing causes frontotemporal dementia, is regulated by an intricate interplay of cis elements and trans factors.	Pubmed	0.0008557	1	0.02749	0.3251	3	10	MAPT,U2AF2,CELF3
Pubmed	22806269	CDK5RAP2 expression during murine and human brain development correlates with pathology in primary autosomal recessive microcephaly.	Pubmed	0.0008557	1	0.02749	0.3251	3	10	MBP,GFAP,CALB2
Pubmed	16343477	Effect of p75NTR on the regulation of naturally occurring cell death and retinal ganglion cell number in the mouse eye.	Pubmed	0.0008557	1	0.02749	0.3251	3	10	GFAP,GLUL,CALB2
Pubmed	22828627	Unfolded protein response, activated by OASIS family transcription factors, promotes astrocyte differentiation.	Pubmed	0.0008557	1	0.02749	0.3251	3	10	FABP7,S100B,GFAP
Pubmed	7777057	Essential functions of synapsins I and II in synaptic vesicle regulation.	Pubmed	0.0008557	1	0.02749	0.3251	3	10	HPRT1,SYN1,SYN2
Pubmed	25231870	Parent-of-origin-specific allelic associations among 106 genomic loci for age at menarche.	Pubmed	0.0008594	1	0.02749	0.3251	10	149	PCSK2,DLGAP1,CCDC85A,VDR,GPRC5B,ZNF131,TRIM66,PTPRD,PTPRN2,CBX7
Pubmed	24184637	Cerebellar cortical lamination and foliation require cyclin A2.	Pubmed	0.0008647	1	0.02749	0.3251	4	22	ZIC1,FOXP4,GFAP,CCNE1
Pubmed	26420826	Mammalian splicing factor SF1 interacts with SURP domains of U2 snRNP-associated proteins.	Pubmed	0.0008647	1	0.02749	0.3251	4	22	SF3A1,U2AF2,KHDC4,DDX5
Pubmed	8464923	Chromosomal localization of glutamate receptor genes: relationship to familial amyotrophic lateral sclerosis and other neurological disorders of mice and humans.	Pubmed	0.0008647	1	0.02749	0.3251	4	22	APP,SOD1,GRIA2,GRIA4
Pubmed	16964398	EG-1 interacts with c-Src and activates its signaling pathway.	Pubmed	0.0008647	1	0.02749	0.3251	4	22	PIK3R2,NEBL,NEDD4L,HCK
Pubmed	15103018	HIV-1-mediated apoptosis of neuronal cells: Proximal molecular mechanisms of HIV-1-induced encephalopathy.	Pubmed	0.0008647	1	0.02749	0.3251	4	22	TUBA1B,YWHAB,MADD,TUBA1A
Pubmed	18377426	Interaction of antiproliferative protein Tob with the CCR4-NOT deadenylase complex.	Pubmed	0.0008647	1	0.02749	0.3251	4	22	HNRNPK,DDX5,TARDBP,TOB1
Pubmed	17932509	Proteomic and functional analysis of Argonaute-containing mRNA-protein complexes in human cells.	Pubmed	0.0008647	1	0.02749	0.3251	4	22	HSP90AB1,PABPC1,DDX5,ELAVL1
Pubmed	11147971	Mammalian HSP40/DNAJ homologs: cloning of novel cDNAs and a proposal for their classification and nomenclature.	Pubmed	0.0008647	1	0.02749	0.3251	4	22	DNAJA2,DNAJB2,DNAJA1,DNAJB11
Pubmed	21946561	NYAP: a phosphoprotein family that links PI3K to WAVE1 signalling in neurons.	Pubmed	0.0008647	1	0.02749	0.3251	4	22	PIK3R2,MYO16,NCKAP1,WASF1
Pubmed	15242332	Vectorial proteomics reveal targeting, phosphorylation and specific fragmentation of polymerase I and transcript release factor (PTRF) at the surface of caveolae in human adipocytes.	Pubmed	0.0008647	1	0.02749	0.3251	4	22	SDHA,CS,GNAI1,GNAS
Pubmed	9151826	The Nef protein of human immunodeficiency virus type 1 enhances serine phosphorylation of the viral matrix.	Pubmed	0.0008647	1	0.02749	0.3251	4	22	CSNK2B,PRKAR1A,PRKAR1B,PRKAR2A
Pubmed	23595884	Glucocorticoid receptor is required for foetal heart maturation.	Pubmed	0.0008647	1	0.02749	0.3251	4	22	HK1,RYR2,KLF2,ATP2A2
Pubmed	27229929	Systematic interactome mapping of acute lymphoblastic leukemia cancer gene products reveals EXT-1 tumor suppressor as a Notch1 and FBWX7 common interactor.	Pubmed	0.0008719	1	0.02749	0.3251	11	176	CCDC136,FAM131A,RHOA,LZTS2,GFAP,STAT1,VAMP1,RAB7A,KRAS,NDUFA13,SERF2
Pubmed	19608861	Lysine acetylation targets protein complexes and co-regulates major cellular functions.	Pubmed	0.0009092	1	0.02749	0.3251	5	38	ARL17B,SRSF1,YWHAE,KIF1C,C1QBP
Pubmed	23080069	Protein phosphatase 1? isoforms linked interactions in the brain.	Pubmed	0.0009468	1	0.02749	0.3251	6	57	AATK,FXYD6,STAU1,RPRD2,RIF1,GOLGA7
Pubmed	18519826	Molecular genetics of successful smoking cessation: convergent genome-wide association study results.	Pubmed	0.0009609	1	0.02749	0.3251	8	101	CHN2,SERPINA1,MTUS1,SLC1A2,SNAP25,PTPRD,DPP6,UNC13C
Pubmed	20211142	An atlas of combinatorial transcriptional regulation in mouse and man.	Pubmed	0.00101	1	0.02749	0.3251	31	846	HIVEP2,TRIP13,HNRNPD,VDR,BIN1,SRSF1,POLR2D,ID3,MED1,YY1,ZIC1,CRY1,PIAS4,PHF14,ATF4,TRIM25,TFAP2E,ZBTB43,DBP,CIC,DDIT3,STAT1,CSDE1,DLX4,FUBP3,RFC1,TARDBP,PA2G4,ZDHHC6,RORC,ZBTB3
Pubmed	21947380	Pancreatic islet and progenitor cell surface markers with cell sorting potential.	Pubmed	0.001025	1	0.02749	0.3251	7	79	HEPACAM2,FXYD6,SLC38A10,KIT,SEZ6L2,EFNB1,TSPAN7
Pubmed	24390425	F-box protein FBXL16 binds PP2A-B55? and regulates differentiation of embryonic stem cells along the FLK1+ lineage.	Pubmed	0.00103	1	0.02749	0.3251	4	23	RPS9,HSP90AB1,SET,C1QBP
Pubmed	28869606	KCTD12 promotes tumorigenesis by facilitating CDC25B/CDK1/Aurora A-dependent G2/M transition.	Pubmed	0.00103	1	0.02749	0.3251	4	23	SET,RAB7A,ERGIC1,PA2G4
Pubmed	22988430	A genome-wide screen to identify transcription factors expressed in pelvic Ganglia of the lower urinary tract.	Pubmed	0.00103	1	0.02749	0.3251	4	23	NDRG2,UCHL1,NDRG4,KIF1B
Pubmed	27149841	Functional Characterization of DNA Methylation in the Oligodendrocyte Lineage.	Pubmed	0.00103	1	0.02749	0.3251	4	23	MBP,GFAP,DDIT3,MYRF
Pubmed	11487543	Intestinal epithelial cells secrete exosome-like vesicles.	Pubmed	0.00103	1	0.02749	0.3251	4	23	ACTB,CKB,HSP90AA1,LDHA
Pubmed	22522171	Id proteins synchronize stemness and anchorage to the niche of neural stem cells.	Pubmed	0.00103	1	0.02749	0.3251	4	23	MBP,S100B,UGT8,ID3
Pubmed	21231916	The diverse members of the mammalian HSP70 machine show distinct chaperone-like activities.	Pubmed	0.00103	1	0.02749	0.3251	4	23	DNAJA2,DNAJB2,DNAJA1,HSPA8
Pubmed	19734545	A genome-wide study of common SNPs and CNVs in cognitive performance in the CANTAB.	Pubmed	0.001038	1	0.02749	0.3251	6	58	MDM4,SLC24A2,UCHL1,SH3GL2,PLCB1,UNC13C
Pubmed	18976975	Genome-scale RNAi screen for host factors required for HIV replication.	Pubmed	0.001069	1	0.02749	0.3251	17	361	DNAJA2,HNRNPU,KLF2,NLGN3,PLA1A,CMKLR1,VDR,BAZ2B,SLC10A1,SSU72,NT5C2,RND1,DYNC1H1,SENP5,SMURF1,GRIA2,GRINA
Pubmed	12578829	Distinct Rab binding specificity of Rim1, Rim2, rabphilin, and Noc2. Identification of a critical determinant of Rab3A/Rab27A recognition by Rim2.	Pubmed	0.001137	1	0.02749	0.3251	6	59	RAB11B,RAB6B,RAB18,RIMS1,RAB4B,RAB6A
Pubmed	11773082	The Slp homology domain of synaptotagmin-like proteins 1-4 and Slac2 functions as a novel Rab27A binding domain.	Pubmed	0.001137	1	0.02749	0.3251	6	59	RAB11B,RAB6B,RAB18,RAB4B,RAB7A,RAB6A
Pubmed	26527279	Analysis of the Histone H3.1 Interactome: A Suitable Chaperone for the Right Event.	Pubmed	0.001145	1	0.02749	0.3251	11	182	SF3A1,RPS17,RPS27A,HNRNPK,CWC15,PABPC1,MBD3,SMARCA4,SPIN1,PRRC2A,RAN
Pubmed	20468064	Association study of 182 candidate genes in anorexia nervosa.	Pubmed	0.001145	1	0.02749	0.3251	11	182	PPP1R1B,COPG1,CPE,GABRB2,GNAI1,GNAS,GRK6,GRIA2,STMN1,GRIN2A,EPB41L1
Pubmed	11786539	The delta subunit of retinal rod cGMP phosphodiesterase regulates the membrane association of Ras and Rap GTPases.	Pubmed	0.001159	1	0.02749	0.3251	3	11	HRAS,RHOA,RND1
Pubmed	12456676	Characterization of Endophilin B1b, a brain-specific membrane-associated lysophosphatidic acid acyl transferase with properties distinct from endophilin A1.	Pubmed	0.001159	1	0.02749	0.3251	3	11	BIN1,SH3GL2,SYN1
Pubmed	21776083	Postnatal loss of Dlk1 imprinting in stem cells and niche astrocytes regulates neurogenesis.	Pubmed	0.001159	1	0.02749	0.3251	3	11	S100B,GFAP,CALB2
Pubmed	18685789	Proteome identification of binding-partners interacting with cell polarity protein Par3 in Jurkat cells.	Pubmed	0.001159	1	0.02749	0.3251	3	11	PFKP,HSPA8,PARD3
Pubmed	19523119	High levels of structural disorder in scaffold proteins as exemplified by a novel neuronal protein, CASK-interactive protein1.	Pubmed	0.001159	1	0.02749	0.3251	3	11	NRXN2,CASK,L1CAM
Pubmed	27430620	AMP Kinase Activation Alters Oxidant-Induced Stress Granule Assembly by Modulating Cell Signaling and Microtubule Organization.	Pubmed	0.001159	1	0.02749	0.3251	3	11	HNRNPK,ELAVL1,ROCK1
Pubmed	29209878	Cell-Type-Specific Spatiotemporal Expression of Creatine Biosynthetic Enzyme S-adenosylmethionine:guanidinoacetate N-methyltransferase in Developing Mouse Brain.	Pubmed	0.001159	1	0.02749	0.3251	3	11	FABP7,CKB,GFAP
Pubmed	19924828	Expression of PTPRO in the interneurons of adult mouse olfactory bulb.	Pubmed	0.001159	1	0.02749	0.3251	3	11	UCHL1,PTPRO,CALB2
Pubmed	12091317	Absence of Cajal-Retzius cells and subplate neurons associated with defects of tangential cell migration from ganglionic eminence in Emx1/2 double mutant cerebral cortex.	Pubmed	0.001159	1	0.02749	0.3251	3	11	GFAP,CALB2,L1CAM
Pubmed	22461560	WNT signaling increases proliferation and impairs differentiation of stem cells in the developing cerebellum.	Pubmed	0.001159	1	0.02749	0.3251	3	11	FABP7,S100B,GFAP
Pubmed	24785509	A genome wide association study (GWAS) providing evidence of an association between common genetic variants and late radiotherapy toxicity.	Pubmed	0.001159	1	0.02749	0.3251	3	11	SEMA6D,NEBL,ERLIN1
Pubmed	11707406	Proteomic and functional evidence for a P2X7 receptor signalling complex.	Pubmed	0.001159	1	0.02749	0.3251	3	11	ACTB,HSPA8,HSP90AA1
Pubmed	16380905	Bipolar I disorder and schizophrenia: a 440-single-nucleotide polymorphism screen of 64 candidate genes among Ashkenazi Jewish case-parent trios.	Pubmed	0.001159	1	0.02749	0.3251	3	11	ATXN1,GRM3,GRM4
Pubmed	26581985	Identification of Viral and Host Proteins That Interact with Murine Gammaherpesvirus 68 Latency-Associated Nuclear Antigen during Lytic Replication: a Role for Hsc70 in Viral Replication.	Pubmed	0.001159	1	0.02749	0.3251	3	11	RPL21,ACTB,HSPA8
Pubmed	12853575	A dual mechanism controlling the localization and function of exocytic v-SNAREs.	Pubmed	0.001159	1	0.02749	0.3251	3	11	SNAP25,STX1A,VAMP2
Pubmed	16862160	Candidate lung tumor susceptibility genes identified through whole-genome association analyses in inbred mice.	Pubmed	0.001159	1	0.02749	0.3251	3	11	ACVRL1,KRAS,CASC1
Pubmed	10409504	Role of Pax6 in development of the cerebellar system.	Pubmed	0.001159	1	0.02749	0.3251	3	11	MAPT,ZIC1,UNC5C
Pubmed	9647694	CIPP, a novel multivalent PDZ domain protein, selectively interacts with Kir4.0 family members, NMDA receptor subunits, neurexins, and neuroligins.	Pubmed	0.001159	1	0.02749	0.3251	3	11	NRXN2,KCNJ10,GRIN2A
Pubmed	24318877	Binding of human nucleotide exchange factors to heat shock protein 70 (Hsp70) generates functionally distinct complexes in vitro.	Pubmed	0.001159	1	0.02749	0.3251	3	11	DNAJA2,DNAJA1,HSPA8
Pubmed	9840943	Cyclin E2, a novel human G1 cyclin and activating partner of CDK2 and CDK3, is induced by viral oncoproteins.	Pubmed	0.001159	1	0.02749	0.3251	3	11	CDKN1A,CCNE1,CCNH
Pubmed	23478408	Planar cell polarity genes control the connectivity of enteric neurons.	Pubmed	0.001159	1	0.02749	0.3251	3	11	H2AFV,KIT,CALB2
Pubmed	11685543	Developmental expression of heterotrimeric G-proteins in the murine cerebellar cortex.	Pubmed	0.001159	1	0.02749	0.3251	3	11	GNAI2,GNB1,GNG7
Pubmed	28598330	Analysis of SUMO1-conjugation at synapses.	Pubmed	0.001159	1	0.02749	0.3251	3	11	RIMS1,STX1A,SYN1
Pubmed	26527653	p53 Activity Dominates That of p73 upon Mdm4 Loss in Development and Tumorigenesis.	Pubmed	0.001159	1	0.02749	0.3251	3	11	CDKN1A,MDM4,SFN
Pubmed	29920279	Dual Requirement of CHD8 for Chromatin Landscape Establishment and Histone Methyltransferase Recruitment to Promote CNS Myelination and Repair.	Pubmed	0.001159	1	0.02749	0.3251	3	11	MBP,SMARCA4,GFAP
Pubmed	28263956	SHANK proteins limit integrin activation by directly interacting with Rap1 andR-Ras.	Pubmed	0.001159	1	0.02749	0.3251	3	11	HRAS,ITGB1,KRAS
Pubmed	21147077	Cellular expression of the K+-Cl- cotransporter KCC3 in the central nervous system of mouse.	Pubmed	0.001159	1	0.02749	0.3251	3	11	S100B,GFAP,CALB2
Pubmed	10521398	Peripheral nervous system defects in erbB2 mutants following genetic rescue of heart development.	Pubmed	0.001159	1	0.02749	0.3251	3	11	PRKAR1A,PRKAR1B,L1CAM
Pubmed	15707957	Functional interaction of Puralpha with the Cdk2 moiety of cyclin A/Cdk2.	Pubmed	0.001159	1	0.02749	0.3251	3	11	CDKN1A,CCNE1,CCNH
Pubmed	18509043	GPR56 regulates pial basement membrane integrity and cortical lamination.	Pubmed	0.001159	1	0.02749	0.3251	3	11	FABP7,PPP1R1B,CALB2
Pubmed	15198674	Mapping spatio-temporal activation of Notch signaling during neurogenesis and gliogenesis in the developing mouse brain.	Pubmed	0.001159	1	0.02749	0.3251	3	11	FABP7,GFAP,GLUL
Pubmed	16600913	Role of heat-shock factor 2 in cerebral cortex formation and as a regulator of p35 expression.	Pubmed	0.001159	1	0.02749	0.3251	3	11	GFAP,CDK5R1,CALB2
Pubmed	15962011	Sprouty2 acts at the Cbl/CIN85 interface to inhibit epidermal growth factor receptor downregulation.	Pubmed	0.001159	1	0.02749	0.3251	3	11	EPS15,EPN1,SH3GL2
Pubmed	18626943	Sox9 is expressed in mouse multipotent retinal progenitor cells and functions in M_xDC72__xDF25_r glial cell development.	Pubmed	0.001159	1	0.02749	0.3251	3	11	STX1A,GLUL,CALB2
Pubmed	25030704	Endocannabinoids modulate cortical development by configuring Slit2/Robo1 signalling.	Pubmed	0.001159	1	0.02749	0.3251	3	11	MAPT,MGLL,L1CAM
Pubmed	15782186	Real-time monitoring of receptor and G-protein interactions in living cells.	Pubmed	0.001159	1	0.02749	0.3251	3	11	GNAI2,GNAS,GNB1
Pubmed	17360631	Loss of alpha-tubulin polyglutamylation in ROSA22 mice is associated with abnormal targeting of KIF1A and modulated synaptic function.	Pubmed	0.001159	1	0.02749	0.3251	3	11	MAP1A,TUBA1A,KIF3A
Pubmed	22281059	The expression and function of netrin-4 in murine ocular tissues.	Pubmed	0.001159	1	0.02749	0.3251	3	11	GFAP,GLUL,CALB2
Pubmed	23022380	NOTCH1 nuclear interactome reveals key regulators of its transcriptional activity and oncogenic function.	Pubmed	0.001172	1	0.02749	0.3251	9	129	SRRT,SMARCA4,KIF2A,USP15,FRYL,RFC1,KIF3A,RIF1,ROCK1
Pubmed	20412781	Resolution of cell fate decisions revealed by single-cell gene expression analysis from zygote to blastocyst.	Pubmed	0.001175	1	0.02749	0.3251	28	744	BTBD9,ZDHHC3,KLF2,ATXN1,VDR,AHCTF1,ID3,DRAP1,YY1,PIAS4,IBTK,CSRP1,PHF14,ATF4,ZNF131,SP3,MYT1,ZBTB43,CIC,STAT1,TSC22D1,JAZF1,ZNF638,DIDO1,RIF1,GTF3A,ZDHHC6,PHF13
Pubmed	24305806	Pharmacologic inhibition of ROCK2 suppresses amyloid-? production in an Alzheimer's disease mouse model.	Pubmed	0.001178	1	0.02749	0.3251	2	3	BACE1,ROCK1
Pubmed	16446437	Abeta and tau form soluble complexes that may promote self aggregation of both into the insoluble forms observed in Alzheimer's disease.	Pubmed	0.001178	1	0.02749	0.3251	2	3	MAPT,APP
Pubmed	18084615	Statins stimulate in vitro membrane FasL expression and lymphocyte apoptosis through RhoA/ROCK pathway in murine melanoma cells.	Pubmed	0.001178	1	0.02749	0.3251	2	3	RHOA,ROCK1
Pubmed	15024040	RYR2 proteins contribute to the formation of Ca(2+) sparks in smooth muscle.	Pubmed	0.001178	1	0.02749	0.3251	2	3	RYR2,RYR3
Pubmed	9671661	Glutamate transporter GLT-1 is transiently localized on growing axons of the mouse spinal cord before establishing astrocytic expression.	Pubmed	0.001178	1	0.02749	0.3251	2	3	SLC1A2,ENO2
Pubmed	24291464	Astroglial mGlu3 receptors promote alpha-secretase-mediated amyloid precursor protein cleavage.	Pubmed	0.001178	1	0.02749	0.3251	2	3	APP,GRM3
Pubmed	27261198	DnaJ/Hsc70 chaperone complexes control the extracellular release of neurodegenerative-associated proteins.	Pubmed	0.001178	1	0.02749	0.3251	2	3	MAPT,HSPA8
Pubmed	23085039	Cyclin-dependent kinase 5 is required for normal cerebellar development.	Pubmed	0.001178	1	0.02749	0.3251	2	3	H2AFV,CDK5R1
Pubmed	23525009	RNF168 forms a functional complex with RAD6 during the DNA damage response.	Pubmed	0.001178	1	0.02749	0.3251	2	3	UBE2A,UBE2B
Pubmed	21518975	Pre-B cell colony-enhancing factor (PBEF/Nampt/visfatin) primes neutrophils for augmented respiratory burst activity through partial assembly of the NADPH oxidase.	Pubmed	0.001178	1	0.02749	0.3251	2	3	NCF4,NAMPT
Pubmed	22490666	Destabilization of PDK1 by Hsp90 inactivation suppresses hepatitis C virus replication through inhibition of PRK2-mediated viral RNA polymerase phosphorylation.	Pubmed	0.001178	1	0.02749	0.3251	2	3	PDPK1,HSP90AA1
Pubmed	23280234	Autism-related behavioral abnormalities in synapsin knockout mice.	Pubmed	0.001178	1	0.02749	0.3251	2	3	SYN1,SYN2
Pubmed	26523491	Functional Reconstitution of the Insulin-Secreting Porosome Complex in Live Cells.	Pubmed	0.001178	1	0.02749	0.3251	2	3	SNAP25,STX1A
Pubmed	23737971	A new Mint1 isoform, but not the conventional Mint1, interacts with the small GTPase Rab6.	Pubmed	0.001178	1	0.02749	0.3251	2	3	RAB6B,RAB6A
Pubmed	16979658	Mapping of interaction domains mediating binding between BACE1 and RTN/Nogo proteins.	Pubmed	0.001178	1	0.02749	0.3251	2	3	BACE1,RTN3
Pubmed	22945650	Interactions between wild-type and mutant Ras genes in lung and skin carcinogenesis.	Pubmed	0.001178	1	0.02749	0.3251	2	3	HRAS,KRAS
Pubmed	1280107	Studies on NG-methylarginine derivatives in myelin basic protein from developing and mutant mouse brain.	Pubmed	0.001178	1	0.02749	0.3251	2	3	MBP,QKI
Pubmed	28832631	DNA strand breaks and TDP-43 mislocation are absent in the murine hSOD1G93A model of amyotrophic lateral sclerosis in vivo and in vitro.	Pubmed	0.001178	1	0.02749	0.3251	2	3	SOD1,TARDBP
Pubmed	19795398	Association of selected polymorphisms of CCND1, p21, and caspase8 with colorectal cancer risk.	Pubmed	0.001178	1	0.02749	0.3251	2	3	CDKN1A,CASP8
Pubmed	21670154	LMO7 mediates cell-specific activation of the Rho-myocardin-related transcription factor-serum response factor pathway and plays an important role in breast cancer cell migration.	Pubmed	0.001178	1	0.02749	0.3251	2	3	ACTB,LMO7
Pubmed	26940434	Inheritance of steroid-independent male sexual behavior in male offspring of B6D2F1 mice.	Pubmed	0.001178	1	0.02749	0.3251	2	3	MAPT,APP
Pubmed	28877993	Stabilization of dynamic microtubules by mDia1 drives Tau-dependent A?1-42 synaptotoxicity.	Pubmed	0.001178	1	0.02749	0.3251	2	3	MAPT,APP
Pubmed	11912199	Accelerated plaque accumulation, associative learning deficits, and up-regulation of alpha 7 nicotinic receptor protein in transgenic mice co-expressing mutant human presenilin 1 and amyloid precursor proteins.	Pubmed	0.001178	1	0.02749	0.3251	2	3	CHRNA7,APP
Pubmed	22197035	Gastrointestinal stromal tumors (GISTs): CD117, DOG-1 and PKC? expression. Is there any advantage in using several markers?	Pubmed	0.001178	1	0.02749	0.3251	2	3	KIT,ANO1
Pubmed	9554989	Maturational changes in cell surface antigen expression in the mouse retina and optic pathway.	Pubmed	0.001178	1	0.02749	0.3251	2	3	GPM6A,L1CAM
Pubmed	27925213	The p53 inhibitor Mdm4 cooperates with multiple genetic lesions in tumourigenesis.	Pubmed	0.001178	1	0.02749	0.3251	2	3	MDM4,KRAS
Pubmed	17704206	Differential regulation of endothelial cell permeability by cGMP via phosphodiesterases 2 and 3.	Pubmed	0.001178	1	0.02749	0.3251	2	3	PDE2A,PDE4A
Pubmed	2547434	Alterations of cholesterol synthesis precursors (7-dehydrocholesterol, 7-dehydrodesmosterol, desmosterol) in dysmyelinating neurological mutant mouse (quaking, shiverer and trembler) in the PNS and the CNS.	Pubmed	0.001178	1	0.02749	0.3251	2	3	MBP,QKI
Pubmed	22033518	Natural aryl hydrocarbon receptor ligands control organogenesis of intestinal lymphoid follicles.	Pubmed	0.001178	1	0.02749	0.3251	2	3	KIT,RORC
Pubmed	25918155	Truncation and Activation of Dual Specificity Tyrosine Phosphorylation-regulated Kinase 1A by Calpain I: A MOLECULAR MECHANISM LINKED TO TAU PATHOLOGY IN ALZHEIMER DISEASE.	Pubmed	0.001178	1	0.02749	0.3251	2	3	MAPT,DYRK1A
Pubmed	27456607	A family study of DRD3 rs6280, SLC1A2 rs3794087 and MAPT rs1052553 variants in essential tremor.	Pubmed	0.001178	1	0.02749	0.3251	2	3	MAPT,SLC1A2
Pubmed	27637334	Heterodimerization of Kinesin-2 KIF3AB Modulates Entry into the Processive Run.	Pubmed	0.001178	1	0.02749	0.3251	2	3	KIF3C,KIF3A
Pubmed	23523134	Regulation of the varicella-zoster virus ORF3 promoter by cellular and viral factors.	Pubmed	0.001178	1	0.02749	0.3251	2	3	YY1,SP3
Pubmed	18204440	PDK1 regulates cancer cell motility by antagonising inhibition of ROCK1 by RhoE.	Pubmed	0.001178	1	0.02749	0.3251	2	3	PDPK1,ROCK1
Pubmed	19662498	Dephosphorylation and inactivation of Akt/PKB is counteracted by protein kinase CK2 in HEK 293T cells.	Pubmed	0.001178	1	0.02749	0.3251	2	3	PDPK1,HSP90AA1
Pubmed	15013773	Alpha-chimaerin exists in a functional complex with the Cdk5 kinase in brain.	Pubmed	0.001178	1	0.02749	0.3251	2	3	CHN1,CDK5R1
Pubmed	18059342	Partial functional overlap of the three ras genes in mouse embryonic development.	Pubmed	0.001178	1	0.02749	0.3251	2	3	HRAS,KRAS
Pubmed	19875448	Heme-binding protein HRG-1 is induced by insulin-like growth factor I and associates with the vacuolar H+-ATPase to control endosomal pH and receptor trafficking.	Pubmed	0.001178	1	0.02749	0.3251	2	3	SLC48A1,ATP6V0C
Pubmed	22094384	Influence of GRIA1, GRIA2 and GRIA4 polymorphisms on diagnosis and response to antipsychotic treatment in patients with schizophrenia.	Pubmed	0.001178	1	0.02749	0.3251	2	3	GRIA2,GRIA4
Pubmed	16730713	Inhibition of Na,K-ATPase-suppressive activity of translationally controlled tumor protein by sorting nexin 6.	Pubmed	0.001178	1	0.02749	0.3251	2	3	SNX6,ATP1A1
Pubmed	16565516	Localization of sites of interaction between p23 and Hsp90 in solution.	Pubmed	0.001178	1	0.02749	0.3251	2	3	HSP90AA1,PTGES3
Pubmed	16622418	Synaptopodin orchestrates actin organization and cell motility via regulation of RhoA signalling.	Pubmed	0.001178	1	0.02749	0.3251	2	3	RHOA,SMURF1
Pubmed	17065550	Endobrevin/VAMP-8 is the primary v-SNARE for the platelet release reaction.	Pubmed	0.001178	1	0.02749	0.3251	2	3	VAMP3,VAMP2
Pubmed	10749942	ADAM 23/MDC3, a human disintegrin that promotes cell adhesion via interaction with the alphavbeta3 integrin through an RGD-independent mechanism.	Pubmed	0.001178	1	0.02749	0.3251	2	3	ADAM23,ITGAV
Pubmed	17484771	Differential regulation of lipopolysaccharide and Gram-positive bacteria induced cytokine and chemokine production in macrophages by Galpha(i) proteins.	Pubmed	0.001178	1	0.02749	0.3251	2	3	GNAI1,GNAI2
Pubmed	25867925	Serum Visfatin, Fetuin-A, and Pentraxin 3 Levels in Patients With Psoriasis and Their Relation to Disease Severity.	Pubmed	0.001178	1	0.02749	0.3251	2	3	PTX3,NAMPT
Pubmed	21881589	Ryanodine receptors are expressed in epidermal keratinocytes and associated with keratinocyte differentiation and epidermal permeability barrier homeostasis.	Pubmed	0.001178	1	0.02749	0.3251	2	3	RYR2,RYR3
Pubmed	27221467	MicroRNA-146a suppresses ROCK1 allowing hyperphosphorylation of tau in Alzheimer's disease.	Pubmed	0.001178	1	0.02749	0.3251	2	3	MAPT,ROCK1
Pubmed	25886404	Proteinase-activated receptor 2 and disease biomarkers in cerebrospinal fluid in cases with autopsy-confirmed prion diseases and other neurodegenerative diseases.	Pubmed	0.001178	1	0.02749	0.3251	2	3	MAPT,APP
Pubmed	11731465	Commissural axon pathfinding on the contralateral side of the floor plate: a role for B-class ephrins in specifying the dorsoventral position of longitudinally projecting commissural axons.	Pubmed	0.001178	1	0.02749	0.3251	2	3	L1CAM,EFNB1
Pubmed	23475958	The Smurf ubiquitin ligases regulate tissue separation via antagonistic interactions with ephrinB1.	Pubmed	0.001178	1	0.02749	0.3251	2	3	SMURF1,EFNB1
Pubmed	25852146	A cytosolic heat shock protein 90 and cochaperone CDC37 complex is required for RIP3 activation during necroptosis.	Pubmed	0.001178	1	0.02749	0.3251	2	3	HSP90AA1,CDC37
Pubmed	22122651	Case-control association study of GRIA1, GRIA2 and GRIA4 polymorphisms in bipolar disorder.	Pubmed	0.001178	1	0.02749	0.3251	2	3	GRIA2,GRIA4
Pubmed	12837282	Decrease in expression of alpha 5 beta 1 integrin during neuronal differentiation of cortical progenitor cells.	Pubmed	0.001178	1	0.02749	0.3251	2	3	ITGB1,GFAP
Pubmed	22709416	Sorting nexin 12 interacts with BACE1 and regulates BACE1-mediated APP processing.	Pubmed	0.001178	1	0.02749	0.3251	2	3	BACE1,APP
Pubmed	9199935	Genomic organization of the murine Miller-Dieker/lissencephaly region: conservation of linkage with the human region.	Pubmed	0.001178	1	0.02749	0.3251	2	3	YWHAE,PAFAH1B1
Pubmed	27515700	DNA hypomethylation of Synapsin II CpG islands associates with increased gene expression in bipolar disorder and major depression.	Pubmed	0.001178	1	0.02749	0.3251	2	3	SYN1,SYN2
Pubmed	20724034	Pro-oxidant diet enhances ?/? secretase-mediated APP processing in APP/PS1 transgenic mice.	Pubmed	0.001178	1	0.02749	0.3251	2	3	BACE1,APP
Pubmed	23012332	Cerebrospinal fluid biomarker supported diagnosis of Creutzfeldt-Jakob disease and rapid dementias: a longitudinal multicentre study over 10 years.	Pubmed	0.001178	1	0.02749	0.3251	2	3	MAPT,APP
Pubmed	25992553	Minor Type IV Collagen ?5 Chain Promotes Cancer Progression through Discoidin Domain Receptor-1.	Pubmed	0.001178	1	0.02749	0.3251	2	3	COL4A5,KRAS
Pubmed	12374761	Cln3(Deltaex7/8) knock-in mice with the common JNCL mutation exhibit progressive neurologic disease that begins before birth.	Pubmed	0.001178	1	0.02749	0.3251	2	3	ATP6V0C,GFAP
Pubmed	16531226	Conformational diversity in the TPR domain-mediated interaction of protein phosphatase 5 with Hsp90.	Pubmed	0.001178	1	0.02749	0.3251	2	3	HSP90AA1,HSP90AB1
Pubmed	26969752	Spectrum and Prevalence of CALM1-, CALM2-, and CALM3-Encoded Calmodulin Variants in Long QT Syndrome and Functional Characterization of a Novel Long QT Syndrome-Associated Calmodulin Missense Variant, E141G.	Pubmed	0.001178	1	0.02749	0.3251	2	3	CALM2,CALM3
Pubmed	20538372	3D PIB and CSF biomarker associations with hippocampal atrophy in ADNI subjects.	Pubmed	0.001178	1	0.02749	0.3251	2	3	MAPT,APP
Pubmed	19822142	Vesicle-associated membrane protein 2 mediates trafficking of alpha5beta1 integrin to the plasma membrane.	Pubmed	0.001178	1	0.02749	0.3251	2	3	ITGB1,VAMP2
Pubmed	22303461	LRRK2 phosphorylates tubulin-associated tau but not the free molecule: LRRK2-mediated regulation of the tau-tubulin association and neurite outgrowth.	Pubmed	0.001178	1	0.02749	0.3251	2	3	MAPT,TUBA1A
Pubmed	23143399	Identification and prospective isolation of a mesothelial precursor lineage giving rise to smooth muscle cells and fibroblasts for mammalian internal organs, and their vasculature.	Pubmed	0.001178	1	0.02749	0.3251	2	3	H2AFV,MPZ
Pubmed	21469165	Identification of potential biomarkers for predicting acute dermal irritation by proteomic analysis.	Pubmed	0.001178	1	0.02749	0.3251	2	3	CFL1,SOD1
Pubmed	27123562	Driver Mutations in Uveal Melanoma: Associations With Gene Expression Profile and Patient Outcomes.	Pubmed	0.001178	1	0.02749	0.3251	2	3	BAP1,EIF1AX
Pubmed	25799492	ARF6 promotes the formation of Rac1 and WAVE-dependent ventral F-actin rosettes in breast cancer cells in response to epidermal growth factor.	Pubmed	0.001178	1	0.02749	0.3251	2	3	ARF6,WASF1
Pubmed	27604643	Screening of SOD1, FUS and TARDBP genes in patients with amyotrophic lateral sclerosis in central-southern China.	Pubmed	0.001178	1	0.02749	0.3251	2	3	SOD1,TARDBP
Pubmed	15498789	Role of a novel EGF-like domain-containing gene NGX6 in cell adhesion modulation in nasopharyngeal carcinoma cells.	Pubmed	0.001178	1	0.02749	0.3251	2	3	EZR,TMEM8B
Pubmed	9278050	Fluorescent indicators for Ca2+ based on green fluorescent proteins and calmodulin.	Pubmed	0.001178	1	0.02749	0.3251	2	3	CALM2,CALM3
Pubmed	10788707	Developmental changes in expression of the three ryanodine receptor mRNAs in the mouse brain.	Pubmed	0.001178	1	0.02749	0.3251	2	3	RYR2,RYR3
Pubmed	9830037	Inhibition of Hsp70 ATPase activity and protein renaturation by a novel Hsp70-binding protein.	Pubmed	0.001178	1	0.02749	0.3251	2	3	HSPBP1,HSPA8
Pubmed	24664738	Interaction of tubby-like protein-1 (Tulp1) and microtubule-associated protein (MAP) 1A and MAP1B in the mouse retina.	Pubmed	0.001178	1	0.02749	0.3251	2	3	MAP1A,MAP1B
Pubmed	2223880	Structural organization of the human CaMIII calmodulin gene.	Pubmed	0.001178	1	0.02749	0.3251	2	3	CALM2,CALM3
Pubmed	15037631	p38 MAPK activation selectively induces cell death in K-ras-mutated human colon cancer cells through regulation of vitamin D receptor.	Pubmed	0.001178	1	0.02749	0.3251	2	3	VDR,KRAS
Pubmed	15708847	The tumor-specific hyperactive forms of cyclin E are resistant to inhibition by p21 and p27.	Pubmed	0.001178	1	0.02749	0.3251	2	3	CDKN1A,CCNE1
Pubmed	28182012	Loss of BRG1 induces CRC cell senescence by regulating p53/p21 pathway.	Pubmed	0.001178	1	0.02749	0.3251	2	3	CDKN1A,SMARCA4
Pubmed	26452271	Wild-Type Hras Suppresses the Earliest Stages of Tumorigenesis in a Genetically Engineered Mouse Model of Pancreatic Cancer.	Pubmed	0.001178	1	0.02749	0.3251	2	3	HRAS,KRAS
Pubmed	20711218	The role of ezrin-associated protein network in human sperm capacitation.	Pubmed	0.001178	1	0.02749	0.3251	2	3	EZR,RHOA
Pubmed	17050172	Inhibitory effect of peroxiredoxin II (Prx II) on Ras-ERK-NFkappaB pathway in mouse embryonic fibroblast (MEF) senescence.	Pubmed	0.001178	1	0.02749	0.3251	2	3	HRAS,PRDX2
Pubmed	16949366	Structure of an Hsp90-Cdc37-Cdk4 complex.	Pubmed	0.001178	1	0.02749	0.3251	2	3	HSP90AA1,CDC37
Pubmed	17925226	Rab25 associates with alpha5beta1 integrin to promote invasive migration in 3D microenvironments.	Pubmed	0.001178	1	0.02749	0.3251	2	3	ITGAV,ITGB1
Pubmed	8573130	Expression of HIV-1 envelope glycoprotein alters cellular calmodulin.	Pubmed	0.001178	1	0.02749	0.3251	2	3	CALM2,CALM3
Pubmed	17331499	Chemical modulation of VLA integrin affinity in human breast cancer cells.	Pubmed	0.001178	1	0.02749	0.3251	2	3	ITGAV,ITGB1
Pubmed	29267381	Atomistic simulations and network-based modeling of the Hsp90-Cdc37 chaperone binding with Cdk4 client protein: A mechanism of chaperoning kinase clients by exploiting weak spots of intrinsically dynamic kinase domains.	Pubmed	0.001178	1	0.02749	0.3251	2	3	HSP90AA1,CDC37
Pubmed	24806669	A death receptor 6-amyloid precursor protein pathway regulates synapse density in the mature CNS but does not contribute to Alzheimer's disease-related pathophysiology in murine models.	Pubmed	0.001178	1	0.02749	0.3251	2	3	BACE1,APP
Pubmed	23713736	Electroacupuncture reduces hemiplegia following acute middle cerebral artery infarction with alteration of serum NSE, S-100B and endothelin.	Pubmed	0.001178	1	0.02749	0.3251	2	3	S100B,ENO2
Pubmed	28855508	Chaperones rescue the energetic landscape of mutant CFTR at single molecule and in cell.	Pubmed	0.001178	1	0.02749	0.3251	2	3	HSPA8,HSP90AA1
Pubmed	23727383	Radicicol, a heat shock protein 90 inhibitor, inhibits differentiation and adipogenesis in 3T3-L1 preadipocytes.	Pubmed	0.001178	1	0.02749	0.3251	2	3	PDPK1,HSP90AB1
Pubmed	17264302	Ancestry and pharmacogenetics of antileukemic drug toxicity.	Pubmed	0.001178	1	0.02749	0.3251	2	3	VDR,CYP3A5
Pubmed	8661740	Radiation hybrid mapping of SNAP, PCSK2, and THBD (human chromosome 20p).	Pubmed	0.001178	1	0.02749	0.3251	2	3	PCSK2,SNAP25
Pubmed	25908026	Loss of p27 phosphorylation at Ser10 accelerates early atherogenesis by promoting leukocyte recruitment via RhoA/ROCK.	Pubmed	0.001178	1	0.02749	0.3251	2	3	RHOA,ROCK1
Pubmed	8769096	Interaction of the Rho family small G proteins with kinectin, an anchoring protein of kinesin motor.	Pubmed	0.001178	1	0.02749	0.3251	2	3	RHOA,KTN1
Pubmed	20607864	Altered levels and distribution of amyloid precursor protein and its processing enzymes in Niemann-Pick type C1-deficient mouse brains.	Pubmed	0.001178	1	0.02749	0.3251	2	3	BACE1,APP
Pubmed	24895282	p53 and ATF4 mediate distinct and additive pathways to skeletal muscle atrophy during limb immobilization.	Pubmed	0.001178	1	0.02749	0.3251	2	3	CDKN1A,ATF4
Pubmed	19667069	ROCK mediates phorbol ester-induced apoptosis in prostate cancer cells via p21Cip1 up-regulation and JNK.	Pubmed	0.001178	1	0.02749	0.3251	2	3	CDKN1A,ROCK1
Pubmed	25051367	Overexpression of HMGB1 in melanoma predicts patient survival and suppression of HMGB1 induces cell cycle arrest and senescence in association with p21 (Waf1/Cip1) up-regulation via a p53-independent, Sp1-dependent pathway.	Pubmed	0.001178	1	0.02749	0.3251	2	3	CDKN1A,HMGB1
Pubmed	12586836	Identification of a region of beta-amyloid precursor protein essential for its gelatinase A inhibitory activity.	Pubmed	0.001178	1	0.02749	0.3251	2	3	BACE1,APP
Pubmed	18191643	Novel tyrosine phosphorylated and cardiolipin-binding protein CLPABP functions as mitochondrial RNA granule.	Pubmed	0.001178	1	0.02749	0.3251	2	3	C1QBP,ELAVL1
Pubmed	23335286	KRAS and GNAS mutations and p53 overexpression in biliary intraepithelial neoplasia and intrahepatic cholangiocarcinomas.	Pubmed	0.001178	1	0.02749	0.3251	2	3	GNAS,KRAS
Pubmed	19106222	Role of the Rho-ROCK (Rho-associated kinase) signaling pathway in the regulation of pancreatic beta-cell function.	Pubmed	0.001178	1	0.02749	0.3251	2	3	RHOA,ROCK1
Pubmed	27715403	Vitamin D decreases STAT phosphorylation and inflammatory cytokine output in T-LGL leukemia.	Pubmed	0.001178	1	0.02749	0.3251	2	3	VDR,STAT1
Pubmed	24379398	Coordinated regulation of serum- and glucocorticoid-inducible kinase 3 by a C-terminal hydrophobic motif and Hsp90-Cdc37 chaperone complex.	Pubmed	0.001178	1	0.02749	0.3251	2	3	HSP90AA1,CDC37
Pubmed	10195194	Snapin: a SNARE-associated protein implicated in synaptic transmission.	Pubmed	0.001178	1	0.02749	0.3251	2	3	SNAP25,STX1A
Pubmed	20660258	Synapsins differentially control dopamine and serotonin release.	Pubmed	0.001178	1	0.02749	0.3251	2	3	SYN1,SYN2
Pubmed	14657501	Regulation of cell polarity and protrusion formation by targeting RhoA for degradation.	Pubmed	0.001178	1	0.02749	0.3251	2	3	RHOA,SMURF1
Pubmed	26504039	Endoplasmic Reticulum Stress in Pancreatic Neuroendocrine Tumors is Linked to Clinicopathological Parameters and Possible Epigenetic Regulations.	Pubmed	0.001178	1	0.02749	0.3251	2	3	ATF4,DDIT3
Pubmed	24630972	Inhibition of amyloid precursor protein secretases reduces recovery after spinal cord injury.	Pubmed	0.001178	1	0.02749	0.3251	2	3	BACE1,APP
Pubmed	8460399	An evaluation of the inactive mouse X chromosome in somatic cell hybrids.	Pubmed	0.001178	1	0.02749	0.3251	2	3	UBA1,ZFX
Pubmed	28116986	Diagnostic Value of RAS Mutations in Indeterminate Thyroid Nodules.	Pubmed	0.001178	1	0.02749	0.3251	2	3	HRAS,KRAS
Pubmed	24416409	The prolyl isomerase pin1 regulates mRNA levels of genes with short half-lives by targeting specific RNA binding proteins.	Pubmed	0.001178	1	0.02749	0.3251	2	3	HNRNPD,ELAVL1
Pubmed	15632291	Myristoyl moiety of HIV Nef is involved in regulation of the interaction with calmodulin in vivo.	Pubmed	0.001178	1	0.02749	0.3251	2	3	CALM2,CALM3
Pubmed	23255807	Tra2-mediated recognition of HIV-1 5' splice site D3 as a key factor in the processing of vpr mRNA.	Pubmed	0.001178	1	0.02749	0.3251	2	3	HNRNPU,TRA2A
Pubmed	27805251	In silico RNA-seq and experimental analyses reveal the differential expression and splicing of EPDR1 and ZNF518B genes in relation to KRAS mutations in colorectal cancer cells.	Pubmed	0.001178	1	0.02749	0.3251	2	3	EPDR1,KRAS
Pubmed	22966208	Nonconserved Ca(2+)/calmodulin binding sites in Munc13s differentially control synaptic short-term plasticity.	Pubmed	0.001178	1	0.02749	0.3251	2	3	UNC13A,UNC13C
Pubmed	8393814	Changing patterns of the retinoic acid system in the developing retina.	Pubmed	0.001178	1	0.02749	0.3251	2	3	CRABP1,ALDH1A2
Pubmed	22446964	Genetics of gene expression in primary immune cells identifies cell type-specific master regulators and roles of HLA alleles.	Pubmed	0.001178	1	0.02749	0.3251	2	3	CDKN1A,IP6K2
Pubmed	22187053	CSP? knockout causes neurodegeneration by impairing SNAP-25 function.	Pubmed	0.001178	1	0.02749	0.3251	2	3	SNAP25,VAMP2
Pubmed	22922141	[Selected mice models based on APP, MAPT and presenilin gene mutations in research on the pathogenesis of Alzheimer's disease].	Pubmed	0.001178	1	0.02749	0.3251	2	3	MAPT,APP
Pubmed	7550346	A mouse model for Down syndrome exhibits learning and behaviour deficits.	Pubmed	0.001178	1	0.02749	0.3251	2	3	APP,SOD1
Pubmed	18412542	Chaperone ligand-discrimination by the TPR-domain protein Tah1.	Pubmed	0.001178	1	0.02749	0.3251	2	3	HSP90AA1,HSP90AB1
Pubmed	20817278	Iron-export ferroxidase activity of ?-amyloid precursor protein is inhibited by zinc in Alzheimer's disease.	Pubmed	0.001178	1	0.02749	0.3251	2	3	CP,APP
Pubmed	18163181	Protein expression of BACE1, BACE2 and APP in Down syndrome brains.	Pubmed	0.001178	1	0.02749	0.3251	2	3	BACE1,APP
Pubmed	17517888	Akt-mediated liver growth promotes induction of cyclin E through a novel translational mechanism and a p21-mediated cell cycle arrest.	Pubmed	0.001178	1	0.02749	0.3251	2	3	CDKN1A,CCNE1
Pubmed	15671036	Involvement of Hu and heterogeneous nuclear ribonucleoprotein K in neuronal differentiation through p21 mRNA post-transcriptional regulation.	Pubmed	0.001178	1	0.02749	0.3251	2	3	CDKN1A,HNRNPK
Pubmed	11387207	Ezrin is a downstream effector of trafficking PKC-integrin complexes involved in the control of cell motility.	Pubmed	0.001178	1	0.02749	0.3251	2	3	EZR,ROCK1
Pubmed	16790436	Dimerization of substrate adaptors can facilitate cullin-mediated ubiquitylation of proteins by a "tethering" mechanism: a two-site interaction model for the Nrf2-Keap1 complex.	Pubmed	0.001178	1	0.02749	0.3251	2	3	CUL3,KEAP1
Pubmed	20971740	Silencing the expression of Ras family GTPase homologues decreases inflammation and joint destruction in experimental arthritis.	Pubmed	0.001178	1	0.02749	0.3251	2	3	HRAS,KRAS
Pubmed	22978647	Genetics of the Charcot-Marie-Tooth disease in the Spanish Gypsy population: the hereditary motor and sensory neuropathy-Russe in depth.	Pubmed	0.001178	1	0.02749	0.3251	2	3	HK1,SH3TC2
Pubmed	19751721	Isoform specificity of cardiac glycosides binding to human Na+,K+-ATPase alpha1beta1, alpha2beta1 and alpha3beta1.	Pubmed	0.001178	1	0.02749	0.3251	2	3	ATP1A1,ATP1A3
Pubmed	17712732	Further evidence for a somatic KRAS mutation in a pilocytic astrocytoma.	Pubmed	0.001178	1	0.02749	0.3251	2	3	HRAS,KRAS
Pubmed	9242641	Expression of the ryanodine receptor type 3 calcium release channel during development and differentiation of mammalian skeletal muscle cells.	Pubmed	0.001178	1	0.02749	0.3251	2	3	RYR2,RYR3
Pubmed	18408768	Multiple pathways are involved in the anoxia response of SKIP3 including HuR-regulated RNA stability, NF-kappaB and ATF4.	Pubmed	0.001178	1	0.02749	0.3251	2	3	ATF4,ELAVL1
Pubmed	26923342	Uveal Melanomas with SF3B1 Mutations: A Distinct Subclass Associated with Late-Onset Metastases.	Pubmed	0.001178	1	0.02749	0.3251	2	3	BAP1,EIF1AX
Pubmed	16289864	The c-Yes 3'-UTR contains adenine/uridine-rich elements that bind AUF1 and HuR involved in mRNA decay in breast cancer cells.	Pubmed	0.001178	1	0.02749	0.3251	2	3	HNRNPD,ELAVL1
Pubmed	23516535	Estrogen-related receptor alpha modulates lactate dehydrogenase activity in thyroid tumors.	Pubmed	0.001178	1	0.02749	0.3251	2	3	ESRRA,LDHA
Pubmed	24095695	Links between L-glutamate transporters, Na+/K+-ATPase and cytoskeleton in astrocytes: evidence following inhibition with rottlerin.	Pubmed	0.001178	1	0.02749	0.3251	2	3	SLC1A2,ATP1A1
Pubmed	22217266	Losartan inhibits STAT1 activation and protects human glomerular mesangial cells from angiotensin II induced premature senescence.	Pubmed	0.001178	1	0.02749	0.3251	2	3	CDKN1A,STAT1
Pubmed	20653129	[Effects of cocaine on activities of ATPase, LDH and SDH in mouse splenocytes].	Pubmed	0.001178	1	0.02749	0.3251	2	3	SDHA,LDHA
Pubmed	15100241	The role of Hoxa3 gene in parathyroid gland organogenesis of the mouse.	Pubmed	0.001178	1	0.02749	0.3251	2	3	CHGA,UCHL1
Pubmed	16761621	Mutational analysis of K-ras and Ras protein expression in larynx squamous cell carcinoma.	Pubmed	0.001178	1	0.02749	0.3251	2	3	HRAS,KRAS
Pubmed	27793670	Ciliary smoothened-mediated noncanonical hedgehog signaling promotes tubulin acetylation.	Pubmed	0.001178	1	0.02749	0.3251	2	3	TUBA1A,KIF3A
Pubmed	21943101	BRAF and RAS oncogenes regulate Rho GTPase pathways to mediate migration and invasion properties in human colon cancer cells: a comparative study.	Pubmed	0.001178	1	0.02749	0.3251	2	3	HRAS,KRAS
Pubmed	17573534	Cellular prion protein regulates beta-secretase cleavage of the Alzheimer's amyloid precursor protein.	Pubmed	0.001178	1	0.02749	0.3251	2	3	BACE1,APP
Pubmed	25963821	Tau reduction prevents A?-induced axonal transport deficits by blocking activation of GSK3?.	Pubmed	0.001178	1	0.02749	0.3251	2	3	MAPT,APP
Pubmed	24804781	Striatal neurodevelopment is dysregulated in purine metabolism deficiency and impacts DARPP-32, BDNF/TrkB expression and signaling: new insights on the molecular and cellular basis of Lesch-Nyhan Syndrome.	Pubmed	0.001178	1	0.02749	0.3251	2	3	HPRT1,PPP1R1B
Pubmed	26241848	Presence of Cleaved Synaptosomal-Associated Protein-25 and Decrease of Purinergic Receptors P2X3 in the Bladder Urothelium Influence Efficacy of Botulinum Toxin Treatment for Overactive Bladder Syndrome.	Pubmed	0.001178	1	0.02749	0.3251	2	3	SNAP25,SV2A
Pubmed	17562708	Novel phosphorylation sites in tau from Alzheimer brain support a role for casein kinase 1 in disease pathogenesis.	Pubmed	0.001178	1	0.02749	0.3251	2	3	MAPT,CSNK1D
Pubmed	11087758	FPRP, a major, highly stoichiometric, highly specific CD81- and CD9-associated protein.	Pubmed	0.001178	1	0.02749	0.3251	2	3	PTGFRN,CD9
Pubmed	23226367	p250GAP is a novel player in the Cdh1-APC/Smurf1 pathway of axon growth regulation.	Pubmed	0.001178	1	0.02749	0.3251	2	3	FZR1,SMURF1
Pubmed	12427827	SynGAP regulates ERK/MAPK signaling, synaptic plasticity, and learning in the complex with postsynaptic density 95 and NMDA receptor.	Pubmed	0.001178	1	0.02749	0.3251	2	3	HRAS,SYNGAP1
Pubmed	19289583	EGFR and K-ras mutations along the spectrum of pulmonary epithelial tumors of the lung and elaboration of a combined clinicopathologic and molecular scoring system to predict clinical responsiveness to EGFR inhibitors.	Pubmed	0.001178	1	0.02749	0.3251	2	3	HRAS,KRAS
Pubmed	20086008	Role of calcium-independent phospholipase A2beta in high glucose-induced activation of RhoA, Rho kinase, and CPI-17 in cultured vascular smooth muscle cells and vascular smooth muscle hypercontractility in diabetic animals.	Pubmed	0.001178	1	0.02749	0.3251	2	3	RHOA,ROCK1
Pubmed	10871287	Plasmin-sensitive dibasic sequences in the third fibronectin-like domain of L1-cell adhesion molecule (CAM) facilitate homomultimerization and concomitant integrin recruitment.	Pubmed	0.001178	1	0.02749	0.3251	2	3	ITGAV,L1CAM
Pubmed	29499643	Identification of placental nutrient transporters associated with intrauterine growth restriction and pre-eclampsia.	Pubmed	0.001178	1	0.02749	0.3251	2	3	SLC38A5,SLC7A7
Pubmed	17785178	Aberrant excitatory neuronal activity and compensatory remodeling of inhibitory hippocampal circuits in mouse models of Alzheimer's disease.	Pubmed	0.001178	1	0.02749	0.3251	2	3	MAPT,APP
Pubmed	19036990	Polarized targeting of neurexins to synapses is regulated by their C-terminal sequences.	Pubmed	0.001178	1	0.02749	0.3251	2	3	CASK,RIMS1
Pubmed	28608780	Signalling through AMPA receptors on oligodendrocyte precursors promotes myelination by enhancing oligodendrocyte survival.	Pubmed	0.001178	1	0.02749	0.3251	2	3	GRIA2,GRIA4
Pubmed	12167713	Identification of novel MyoD gene targets in proliferating myogenic stem cells.	Pubmed	0.001178	1	0.02749	0.3251	2	3	ID3,NPTX1
Pubmed	8816443	The p160 RhoA-binding kinase ROK alpha is a member of a kinase family and is involved in the reorganization of the cytoskeleton.	Pubmed	0.001178	1	0.02749	0.3251	2	3	RHOA,ROCK1
Pubmed	26163773	Group 3 innate lymphoid cells accumulate and exhibit disease-induced activation in the meninges in EAE.	Pubmed	0.001178	1	0.02749	0.3251	2	3	KIT,RORC
Pubmed	27339980	Atomic structure of Hsp90-Cdc37-Cdk4 reveals that Hsp90 traps and stabilizes an unfolded kinase.	Pubmed	0.001178	1	0.02749	0.3251	2	3	HSP90AB1,CDC37
Pubmed	9065479	Identification of a novel protein kinase A anchoring protein that binds both type I and type II regulatory subunits.	Pubmed	0.001178	1	0.02749	0.3251	2	3	PRKAR1A,PRKAR2A
Pubmed	15102938	Regulation of mGlu4 metabotropic glutamate receptor signaling by type-2 G-protein coupled receptor kinase (GRK2).	Pubmed	0.001178	1	0.02749	0.3251	2	3	GNB1,GRM4
Pubmed	12056835	NGF enhances sensory axon growth induced by laminin but not by the L1 cell adhesion molecule.	Pubmed	0.001178	1	0.02749	0.3251	2	3	RHOA,L1CAM
Pubmed	26437117	Synaptotagmin-1 and -7 Are Redundantly Essential for Maintaining the Capacity of the Readily-Releasable Pool of Synaptic Vesicles.	Pubmed	0.001178	1	0.02749	0.3251	2	3	STX1A,SYT7
Pubmed	21695060	Determination of the proteolytic cleavage sites of the amyloid precursor-like protein 2 by the proteases ADAM10, BACE1 and ?-secretase.	Pubmed	0.001178	1	0.02749	0.3251	2	3	BACE1,APLP2
Pubmed	19058785	Association between sodium- and potassium-activated adenosine triphosphatase alpha isoforms and bipolar disorders.	Pubmed	0.001178	1	0.02749	0.3251	2	3	ATP1A1,ATP1A3
Pubmed	19489739	Cul3-mediated Nrf2 ubiquitination and antioxidant response element (ARE) activation are dependent on the partial molar volume at position 151 of Keap1.	Pubmed	0.001178	1	0.02749	0.3251	2	3	CUL3,KEAP1
Pubmed	25130574	JSAP1 and JLP are required for ARF6 localization to the midbody in cytokinesis.	Pubmed	0.001178	1	0.02749	0.3251	2	3	ARF6,SPAG9
Pubmed	22057216	Influence of GRIA1, GRIA2 and GRIA4 polymorphisms on diagnosis and response to treatment in patients with major depressive disorder.	Pubmed	0.001178	1	0.02749	0.3251	2	3	GRIA2,GRIA4
Pubmed	19648886	Ezrin overexpression in gastrointestinal stromal tumors: an independent adverse prognosticator associated with the non-gastric location.	Pubmed	0.001178	1	0.02749	0.3251	2	3	EZR,KIT
Pubmed	22406549	VAMP4 directs synaptic vesicles to a pool that selectively maintains asynchronous neurotransmission.	Pubmed	0.001178	1	0.02749	0.3251	2	3	SNAP25,VAMP2
Pubmed	17260967	GTP binding is essential to the protein kinase activity of LRRK2, a causative gene product for familial Parkinson's disease.	Pubmed	0.001178	1	0.02749	0.3251	2	3	MBP,HRAS
Pubmed	17024186	An interaction between U2AF 65 and CF I(m) links the splicing and 3' end processing machineries.	Pubmed	0.001178	1	0.02749	0.3251	2	3	U2AF2,CPSF6
Pubmed	23744351	Protogenin prevents premature apoptosis of rostral cephalic neural crest cells by activating the ?5?1-integrin.	Pubmed	0.001178	1	0.02749	0.3251	2	3	ITGAV,ITGB1
Pubmed	10864471	Localization of a novel human A-kinase-anchoring protein, hAKAP220, during spermatogenesis.	Pubmed	0.001178	1	0.02749	0.3251	2	3	PRKAR1A,AKAP11
Pubmed	21183955	Fis1 and Bap31 bridge the mitochondria-ER interface to establish a platform for apoptosis induction.	Pubmed	0.001178	1	0.02749	0.3251	2	3	CASP8,FIS1
Pubmed	19560419	Direct interaction between Nrf2 and p21(Cip1/WAF1) upregulates the Nrf2-mediated antioxidant response.	Pubmed	0.001178	1	0.02749	0.3251	2	3	CDKN1A,KEAP1
Pubmed	23017209	RBM5 promotes exon 4 skipping of AID pre-mRNA by competing with the binding of U2AF65 to the polypyrimidine tract.	Pubmed	0.001178	1	0.02749	0.3251	2	3	U2AF2,RBM5
Pubmed	18077680	Synaptic vesicle mobility in mouse motor nerve terminals with and without synapsin.	Pubmed	0.001178	1	0.02749	0.3251	2	3	SYN1,SYN2
Pubmed	5529676	A gene triplet in the mouse.	Pubmed	0.001178	1	0.02749	0.3251	2	3	KIT,DPP6
Pubmed	22454518	Phosphoinositide specificity determines which cytohesins regulate ?1 integrin recycling.	Pubmed	0.001178	1	0.02749	0.3251	2	3	CYTH3,ITGB1
Pubmed	16456666	Beta-protein/A4 deposits are not associated with hyperphosphorylated tau in somatostatin neurons in the hypothalamus of Alzheimer's disease patients.	Pubmed	0.001178	1	0.02749	0.3251	2	3	MAPT,APP
Pubmed	17304350	The high-affinity HSP90-CHIP complex recognizes and selectively degrades phosphorylated tau client proteins.	Pubmed	0.001178	1	0.02749	0.3251	2	3	MAPT,HSP90AA1
Pubmed	16962188	Differential regulation of lipopolysaccharide and Gram-positive bacteria induced cytokine and chemokine production in splenocytes by Galphai proteins.	Pubmed	0.001178	1	0.02749	0.3251	2	3	GNAI1,GNAI2
Pubmed	15358771	Hsp90 regulates the activity of wild type p53 under physiological and elevated temperatures.	Pubmed	0.001178	1	0.02749	0.3251	2	3	HSP90AA1,HSP90AB1
Pubmed	21265091	[The effect of hypoxia on the expression of RHO/RHO signaling pathway and CTGF of human embryonic fibroblasts].	Pubmed	0.001178	1	0.02749	0.3251	2	3	RHOA,ROCK1
Pubmed	26066055	Genetic Variants in Caveolin-1 and RhoA/ROCK1 Are Associated with Clear Cell Renal Cell Carcinoma Risk in a Chinese Population.	Pubmed	0.001178	1	0.02749	0.3251	2	3	RHOA,ROCK1
Pubmed	20729863	14-3-3 adaptor proteins recruit AID to 5'-AGCT-3'-rich switch regions for class switch recombination.	Pubmed	0.001178	1	0.02749	0.3251	2	3	YWHAG,SFN
Pubmed	26563370	Emerging prognostic markers related to mesenchymal characteristics of poorly differentiated breast cancers.	Pubmed	0.001178	1	0.02749	0.3251	2	3	PTX3,KRAS
Pubmed	15694383	The U-box ligase carboxyl-terminus of Hsc 70-interacting protein ubiquitylates Epsin.	Pubmed	0.001178	1	0.02749	0.3251	2	3	EPN1,HSPA8
Pubmed	17067777	YY1 as a controlling factor for the Peg3 and Gnas imprinted domains.	Pubmed	0.001178	1	0.02749	0.3251	2	3	YY1,GNAS
Pubmed	6198470	Cell-free synthesis of myelin basic proteins in normal and dysmyelinating mutant mice.	Pubmed	0.001178	1	0.02749	0.3251	2	3	MBP,QKI
Pubmed	28984110	Neuronal cytoplasmic inclusions in tau, TDP-43, and FUS molecular subtypes of frontotemporal lobar degeneration share similar spatial patterns.	Pubmed	0.001178	1	0.02749	0.3251	2	3	MAPT,TARDBP
Pubmed	24726496	Ezrin is down-regulated in diabetic kidney glomeruli and regulates actin reorganization and glucose uptake via GLUT1 in cultured podocytes.	Pubmed	0.001178	1	0.02749	0.3251	2	3	CFL1,EZR
Pubmed	27358447	Extension of Helix 12 in Munc18-1 Induces Vesicle Priming.	Pubmed	0.001178	1	0.02749	0.3251	2	3	SNAP25,VAMP2
Pubmed	24222113	Comprehensive survey of HRAS, KRAS, and NRAS mutations in proliferative thyroid lesions from an ethnically diverse population.	Pubmed	0.001178	1	0.02749	0.3251	2	3	HRAS,KRAS
Pubmed	22721769	An angiogenic role for the ?5?1 integrin in promoting endothelial cell proliferation during cerebral hypoxia.	Pubmed	0.001178	1	0.02749	0.3251	2	3	ITGAV,ITGB1
Pubmed	20489724	Alpha-synuclein sequesters arachidonic acid to modulate SNARE-mediated exocytosis.	Pubmed	0.001178	1	0.02749	0.3251	2	3	SNAP25,STX1A
Pubmed	8631777	Blocking the Ca2+-induced conformational transitions in calmodulin with disulfide bonds.	Pubmed	0.001178	1	0.02749	0.3251	2	3	CALM2,CALM3
Pubmed	12488442	Loss of G protein gamma 7 alters behavior and reduces striatal alpha(olf) level and cAMP production.	Pubmed	0.001178	1	0.02749	0.3251	2	3	GNAL,GNG7
Pubmed	21621590	Compensatory network alterations upon onset of epilepsy in synapsin triple knock-out mice.	Pubmed	0.001178	1	0.02749	0.3251	2	3	SYN1,SYN2
Pubmed	15983050	The familial dementia BRI2 gene binds the Alzheimer gene amyloid-beta precursor protein and inhibits amyloid-beta production.	Pubmed	0.001178	1	0.02749	0.3251	2	3	ITM2A,APP
Pubmed	21813604	Gag induces the coalescence of clustered lipid rafts and tetraspanin-enriched microdomains at HIV-1 assembly sites on the plasma membrane.	Pubmed	0.001178	1	0.02749	0.3251	2	3	CD9,CD59
Pubmed	24736948	Ultrasound-targeted microbubble destruction combined with dual targeting of HSP72 and HSC70 inhibits HSP90 function and induces extensive tumor-speci?c apoptosis.	Pubmed	0.001178	1	0.02749	0.3251	2	3	HSPA8,HSP90AA1
Pubmed	19158668	Histone H3 phosphorylation is under the opposite tonic control of dopamine D2 and adenosine A2A receptors in striatopallidal neurons.	Pubmed	0.001178	1	0.02749	0.3251	2	3	PPP1R1B,GNAL
Pubmed	23152929	The light chains of microtubule-associated proteins MAP1A and MAP1B interact with ?1-syntrophin in the central and peripheral nervous system.	Pubmed	0.001178	1	0.02749	0.3251	2	3	MAP1A,MAP1B
Pubmed	15701692	Clathrin-independent endocytosis of ubiquitinated cargos.	Pubmed	0.001178	1	0.02749	0.3251	2	3	EPS15,EPN1
Pubmed	15567442	Proteomics of herpes simplex virus infected cell protein 27: association with translation initiation factors.	Pubmed	0.001178	1	0.02749	0.3251	2	3	PABPC1,EIF3B
Pubmed	26311781	Myelin Proteolipid Protein Complexes with ?v Integrin and AMPA Receptors In Vivo and Regulates AMPA-Dependent Oligodendrocyte Progenitor Cell Migration through the Modulation of Cell-Surface GluR2 Expression.	Pubmed	0.001178	1	0.02749	0.3251	2	3	ITGAV,GRIA2
Pubmed	6646120	Expression of human alpha-tubulin genes: interspecies conservation of 3' untranslated regions.	Pubmed	0.001178	1	0.02749	0.3251	2	3	TUBA1B,TUBA1A
Pubmed	17272280	p200 RhoGAP promotes cell proliferation by mediating cross-talk between Ras and Rho signaling pathways.	Pubmed	0.001178	1	0.02749	0.3251	2	3	HRAS,RHOA
Pubmed	18374643	Neuroprotective actions of PIKE-L by inhibition of SET proteolytic degradation by asparagine endopeptidase.	Pubmed	0.001178	1	0.02749	0.3251	2	3	AGAP2,SET
Pubmed	7621815	Ca(2+)-induced Ca2+ release in myocytes from dyspedic mice lacking the type-1 ryanodine receptor.	Pubmed	0.001178	1	0.02749	0.3251	2	3	RYR2,RYR3
Pubmed	20927385	eIF4A inhibition allows translational regulation of mRNAs encoding proteins involved in Alzheimer's disease.	Pubmed	0.001178	1	0.02749	0.3251	2	3	MAPT,APP
Pubmed	12867595	The cell death regulator GRIM-19 is an inhibitor of signal transducer and activator of transcription 3.	Pubmed	0.001178	1	0.02749	0.3251	2	3	STAT1,NDUFA13
Pubmed	17643371	IKKalpha shields 14-3-3sigma, a G(2)/M cell cycle checkpoint gene, from hypermethylation, preventing its silencing.	Pubmed	0.001178	1	0.02749	0.3251	2	3	SFN,HIST2H3C
Pubmed	18408766	Mycoplasma infection suppresses p53, activates NF-kappaB and cooperates with oncogenic Ras in rodent fibroblast transformation.	Pubmed	0.001178	1	0.02749	0.3251	2	3	CDKN1A,HRAS
Pubmed	28478109	The role of de novo protein synthesis and SIRT1 in ER stress-induced Atf4 and Chop mRNA expression in mammalian cells.	Pubmed	0.001178	1	0.02749	0.3251	2	3	ATF4,DDIT3
Pubmed	11642722	Thrombomodulin, calretinin and c-kit (CD117) expression in cardiac myxoma.	Pubmed	0.001178	1	0.02749	0.3251	2	3	KIT,CALB2
Pubmed	10799517	Protein kinase A associates with cystic fibrosis transmembrane conductance regulator via an interaction with ezrin.	Pubmed	0.001178	1	0.02749	0.3251	2	3	EZR,PRKAR2A
Pubmed	18550790	Regulation of cytosolic phospholipase A2alpha by hsp90 and a p54 kinase in okadaic acid-stimulated macrophages.	Pubmed	0.001178	1	0.02749	0.3251	2	3	HSP90AA1,HSP90AB1
Pubmed	17010336	2-color photobleaching experiments reveal distinct intracellular dynamics of two components of the Hsp90 complex.	Pubmed	0.001178	1	0.02749	0.3251	2	3	HSP90AB1,PTGES3
Pubmed	3627430	A nomenclature proposal for the chromogranin/secretogranin proteins.	Pubmed	0.001178	1	0.02749	0.3251	2	3	CHGB,SCG2
Pubmed	20150643	Absence of oncogenic mutations of RAS family genes in soft tissue sarcomas of 100 Japanese patients.	Pubmed	0.001178	1	0.02749	0.3251	2	3	HRAS,KRAS
Pubmed	26204769	[Development of the Human Olfactory Bulbs in the Prenatal Ontogenesis: an Immunochistochemical Study with Markers of Presynaptic Terminals (anti-SNAP-25, -Synapsin-I, -Synaptophysin)].	Pubmed	0.001178	1	0.02749	0.3251	2	3	SNAP25,SYN1
Pubmed	19079133	Cellular senescence and organismal ageing in the absence of p21(CIP1/WAF1) in ku80(-/-) mice.	Pubmed	0.001178	1	0.02749	0.3251	2	3	CDKN1A,KRAS
Pubmed	18044013	Na,K-ATPase and the role of alpha isoforms in behavior.	Pubmed	0.001178	1	0.02749	0.3251	2	3	ATP1A1,ATP1A3
Pubmed	9812906	Tetraspanin CD9 is associated with very late-acting integrins in human vascular smooth muscle cells and modulates collagen matrix reorganization.	Pubmed	0.001178	1	0.02749	0.3251	2	3	ITGB1,CD9
Pubmed	22361176	HMGB-1 induces cell motility and ?5?1 integrin expression in human chondrosarcoma cells.	Pubmed	0.001178	1	0.02749	0.3251	2	3	HMGB1,ITGB1
Pubmed	26445448	Kinesin-2 KIF3AC and KIF3AB Can Drive Long-Range Transport along Microtubules.	Pubmed	0.001178	1	0.02749	0.3251	2	3	KIF3C,KIF3A
Pubmed	23664753	TDP-43 pathology in a patient carrying G2019S LRRK2mutation and a novel p.Q124E MAPT.	Pubmed	0.001178	1	0.02749	0.3251	2	3	MAPT,TARDBP
Pubmed	28347247	Decreased RNA-binding motif 5 expression is associated with tumor progression in gastric cancer.	Pubmed	0.001178	1	0.02749	0.3251	2	3	CDKN1A,RBM5
Pubmed	16475161	Role of protein phosphatase 2A in the regulation of endothelial cell cytoskeleton structure.	Pubmed	0.001178	1	0.02749	0.3251	2	3	MAPT,SAFB
Pubmed	11741927	The protein SET binds the neuronal Cdk5 activator p35nck5a and modulates Cdk5/p35nck5a activity.	Pubmed	0.001178	1	0.02749	0.3251	2	3	SET,CDK5R1
Pubmed	18417180	Activation of Nrf2 by arsenite and monomethylarsonous acid is independent of Keap1-C151: enhanced Keap1-Cul3 interaction.	Pubmed	0.001178	1	0.02749	0.3251	2	3	CUL3,KEAP1
Pubmed	21868707	Potentiation of platelet-derived growth factor receptor-? signaling mediated by integrin-associated MFG-E8.	Pubmed	0.001178	1	0.02749	0.3251	2	3	MFGE8,ITGAV
Pubmed	15642353	Mammalian CHORD-containing protein 1 is a novel heat shock protein 90-interacting protein.	Pubmed	0.001178	1	0.02749	0.3251	2	3	HSP90AA1,HSP90AB1
Pubmed	17192413	The Cullin3 ubiquitin ligase functions as a Nedd8-bound heterodimer.	Pubmed	0.001178	1	0.02749	0.3251	2	3	CUL3,CCNE1
Pubmed	11141079	Allosteric regulation of substrate binding and product release in geranylgeranyltransferase type II.	Pubmed	0.001178	1	0.02749	0.3251	2	3	RAB7A,RABGGTB
Pubmed	12075357	Efp targets 14-3-3 sigma for proteolysis and promotes breast tumour growth.	Pubmed	0.001178	1	0.02749	0.3251	2	3	TRIM25,SFN
Pubmed	27621449	GIV/Girdin activates G?i and inhibits G?s via the same motif.	Pubmed	0.001178	1	0.02749	0.3251	2	3	GNAI1,GNAS
Pubmed	24324133	Hypoxia-inducible factors mediate coordinated RhoA-ROCK1 expression and signaling in breast cancer cells.	Pubmed	0.001178	1	0.02749	0.3251	2	3	RHOA,ROCK1
Pubmed	23395680	New partner proteins containing novel internal recognition motif for human glutaminase interacting protein (hGIP).	Pubmed	0.001178	1	0.02749	0.3251	2	3	STAU1,DTX1
Pubmed	20057356	Identification of a novel Bves function: regulation of vesicular transport.	Pubmed	0.001178	1	0.02749	0.3251	2	3	VAMP3,VAMP2
Pubmed	19197237	Structural basis for competitive interactions of Pex14 with the import receptors Pex5 and Pex19.	Pubmed	0.001178	1	0.02749	0.3251	2	3	PEX14,PEX19
Pubmed	10996854	Impairment of bile salt-dependent lipase secretion in human pancreatic tumoral SOJ-6 cells.	Pubmed	0.001178	1	0.02749	0.3251	2	3	GDI2,RAB6A
Pubmed	12213830	Isoform-dependent formation of heteromeric Ca2+ release channels (ryanodine receptors).	Pubmed	0.001178	1	0.02749	0.3251	2	3	RYR2,RYR3
Pubmed	26219975	CAND1 exchange factor promotes Keap1 integration into cullin 3-RING ubiquitin ligase during adipogenesis.	Pubmed	0.001178	1	0.02749	0.3251	2	3	CUL3,KEAP1
Pubmed	19158073	Mammalian heat shock factor 1 is essential for oocyte meiosis and directly regulates Hsp90alpha expression.	Pubmed	0.001178	1	0.02749	0.3251	2	3	HSP90AA1,HSP90AB1
Pubmed	15788486	Lipopolysaccharide- and gram-positive bacteria-induced cellular inflammatory responses: role of heterotrimeric Galpha(i) proteins.	Pubmed	0.001178	1	0.02749	0.3251	2	3	GNAI1,GNAI2
Pubmed	16407562	Impaired glutamate transport in a mouse model of tau pathology in astrocytes.	Pubmed	0.001178	1	0.02749	0.3251	2	3	MAPT,SLC1A2
Pubmed	16103120	A specific microdomain ("glycosynapse 3") controls phenotypic conversion and reversion of bladder cancer cells through GM3-mediated interaction of alpha3beta1 integrin with CD9.	Pubmed	0.001178	1	0.02749	0.3251	2	3	ITGB1,CD9
Pubmed	20303959	Decreased GLT-1 and increased SOD1 and HO-1 expression in astrocytes contribute to lumbar spinal cord vulnerability of SOD1-G93A transgenic mice.	Pubmed	0.001178	1	0.02749	0.3251	2	3	SLC1A2,SOD1
Pubmed	15611088	Integrin engagement differentially modulates epithelial cell motility by RhoA/ROCK and PAK1.	Pubmed	0.001178	1	0.02749	0.3251	2	3	RHOA,ROCK1
Pubmed	27784781	Autotaxin Expression Is Regulated at the Post-transcriptional Level by the RNA-binding Proteins HuR and AUF1.	Pubmed	0.001178	1	0.02749	0.3251	2	3	HNRNPD,ELAVL1
Pubmed	18090124	The role of adhesion molecules, alpha v beta 3, alpha v beta 5 and their ligands in the tumor cell and endothelial cell adhesion.	Pubmed	0.001178	1	0.02749	0.3251	2	3	ITGAV,L1CAM
Pubmed	9334313	K-ras is an essential gene in the mouse with partial functional overlap with N-ras.	Pubmed	0.001178	1	0.02749	0.3251	2	3	HRAS,KRAS
Pubmed	25422940	Synaptotagmin-7 is an asynchronous calcium sensor for synaptic transmission in neurons expressing SNAP-23.	Pubmed	0.001178	1	0.02749	0.3251	2	3	SNAP25,SYT7
Pubmed	18370588	Solution structure of a calmodulin-binding domain in the carboxy-terminal region of HIV type 1 gp160.	Pubmed	0.001178	1	0.02749	0.3251	2	3	CALM2,CALM3
Pubmed	21465483	Regulation of endothelial barrier function by TGF-? type I receptor ALK5: potential role of contractile mechanisms and heat shock protein 90.	Pubmed	0.001178	1	0.02749	0.3251	2	3	ACVRL1,HSP90AA1
Pubmed	26103986	Involvement of 14-3-3 in tubulin instability and impaired axon development is mediated by Tau.	Pubmed	0.001178	1	0.02749	0.3251	2	3	MAPT,SFN
Pubmed	28608743	Obsessive-compulsive disorder, which genes? Which functions? Which pathways? An integrated holistic view regarding OCD and its complex genetic etiology.	Pubmed	0.001178	1	0.02749	0.3251	2	3	GRIA2,GRIN2A
Pubmed	20301680	Costello Syndrome	Pubmed	0.001178	1	0.02749	0.3251	2	3	HRAS,KRAS
Pubmed	27228072	Nicotine-Mediated Regulation of Nicotinic Acetylcholine Receptors in Non-Small Cell Lung Adenocarcinoma by E2F1 and STAT1 Transcription Factors.	Pubmed	0.001178	1	0.02749	0.3251	2	3	CHRNA7,STAT1
Pubmed	11578870	Identification and localization of M-CoREST (1A13), a mouse homologue of the human transcriptional co-repressor CoREST, in the developing mouse CNS.	Pubmed	0.001178	1	0.02749	0.3251	2	3	SEM1,RPL5
Pubmed	23236212	Epileptic synapsin triple knockout mice exhibit progressive long-term aberrant plasticity in the entorhinal cortex.	Pubmed	0.001178	1	0.02749	0.3251	2	3	SYN1,SYN2
Pubmed	24398293	PGC-1? overexpression exacerbates ?-amyloid and tau deposition in a transgenic mouse model of Alzheimer's disease.	Pubmed	0.001178	1	0.02749	0.3251	2	3	MAPT,APP
Pubmed	17606864	Loss of p53 promotes RhoA-ROCK-dependent cell migration and invasion in 3D matrices.	Pubmed	0.001178	1	0.02749	0.3251	2	3	RHOA,ROCK1
Pubmed	14679215	14-3-3beta binds to big mitogen-activated protein kinase 1 (BMK1/ERK5) and regulates BMK1 function.	Pubmed	0.001178	1	0.02749	0.3251	2	3	YWHAB,YWHAE
Pubmed	27084579	SEPT8 modulates ?-amyloidogenic processing of APP by affecting the sorting and accumulation of BACE1.	Pubmed	0.001178	1	0.02749	0.3251	2	3	BACE1,APP
Pubmed	22199355	Cdc37/Hsp90 protein-mediated regulation of IRE1? protein activity in endoplasmic reticulum stress response and insulin synthesis in INS-1 cells.	Pubmed	0.001178	1	0.02749	0.3251	2	3	HSP90AA1,CDC37
Pubmed	26663083	Deficiency of Neuronal p38? MAPK Attenuates Amyloid Pathology in Alzheimer Disease Mouse and Cell Models through Facilitating Lysosomal Degradation of BACE1.	Pubmed	0.001178	1	0.02749	0.3251	2	3	BACE1,APP
Pubmed	20226818	Mutations that increase both Hsp90 ATPase activity in vitro and Hsp90 drug resistance in vivo.	Pubmed	0.001178	1	0.02749	0.3251	2	3	HSP90AA1,HSP90AB1
Pubmed	25788676	Mutations in the microtubule-associated protein 1A (Map1a) gene cause Purkinje cell degeneration.	Pubmed	0.001178	1	0.02749	0.3251	2	3	MAP1A,MAP1B
Pubmed	18434746	Heterogeneous gene expression and functional activity of ryanodine receptors in resistance and conduit pulmonary as well as mesenteric artery smooth muscle cells.	Pubmed	0.001178	1	0.02749	0.3251	2	3	RYR2,RYR3
Pubmed	10604479	Eukaryotic type II chaperonin CCT interacts with actin through specific subunits.	Pubmed	0.001178	1	0.02749	0.3251	2	3	ACTB,CCT4
Pubmed	27601478	Loss of Endothelial Nitric Oxide Synthase Promotes p25 Generation and Tau Phosphorylation in a Murine Model of Alzheimer's Disease.	Pubmed	0.001178	1	0.02749	0.3251	2	3	MAPT,CDK5R1
Pubmed	22493728	Aberrant localization of FUS and TDP43 is associated with misfolding of SOD1 in amyotrophic lateral sclerosis.	Pubmed	0.001178	1	0.02749	0.3251	2	3	SOD1,TARDBP
Pubmed	22843495	Hsp90 stabilizes Cdc25A and counteracts heat shock-mediated Cdc25A degradation and cell-cycle attenuation in pancreatic carcinoma cells.	Pubmed	0.001178	1	0.02749	0.3251	2	3	HSP90AA1,HSP90AB1
Pubmed	7776260	Distribution of p21ras during primary palate formation of non-cleft and cleft strains of mice.	Pubmed	0.001178	1	0.02749	0.3251	2	3	HRAS,KRAS
Pubmed	26248042	Calcineurin Undergoes a Conformational Switch Evoked via Peptidyl-Prolyl Isomerization.	Pubmed	0.001178	1	0.02749	0.3251	2	3	PPP3CA,RCAN3
Pubmed	8896700	Protein gene-product 9.5 in developing mouse circumvallate papilla: comparison with neuron-specific enolase and calcitonin gene-related peptide.	Pubmed	0.001178	1	0.02749	0.3251	2	3	UCHL1,ENO2
Pubmed	12068084	Agonists activate Gi1 alpha or Gi2 alpha fused to the human mu opioid receptor differently.	Pubmed	0.001178	1	0.02749	0.3251	2	3	GNAI1,GNAI2
Pubmed	24667176	Association study of newly identified age-related macular degeneration susceptible loci SOD2, MBP, and C8orf42 in Han Chinese population.	Pubmed	0.001178	1	0.02749	0.3251	2	3	MBP,TDRP
Pubmed	22223639	Cdk5 protein inhibition and A?42 increase BACE1 protein level in primary neurons by a post-transcriptional mechanism: implications of CDK5 as a therapeutic target for Alzheimer disease.	Pubmed	0.001178	1	0.02749	0.3251	2	3	BACE1,APP
Pubmed	10702241	Molecular cloning and expression of three isoforms of the 100-kDa a subunit of the mouse vacuolar proton-translocating ATPase.	Pubmed	0.001178	1	0.02749	0.3251	2	3	ATP6V0A1,ATP6V0A2
Pubmed	16573741	Frequency of RAS gene mutation and its cooperative genetic events in Southeast Asian adult acute myeloid leukemia.	Pubmed	0.001178	1	0.02749	0.3251	2	3	HRAS,KRAS
Pubmed	25239916	Calcineurin upregulates local Ca(2+) signaling through ryanodine receptor-1 in airway smooth muscle cells.	Pubmed	0.001178	1	0.02749	0.3251	2	3	RYR2,RYR3
Pubmed	22911784	Mechanism of cullin3 E3 ubiquitin ligase dimerization.	Pubmed	0.001178	1	0.02749	0.3251	2	3	CUL3,KEAP1
Pubmed	1286213	EMA: a developmentally regulated cell-surface glycoprotein of CNS neurons that is concentrated at the leading edge of growth cones.	Pubmed	0.001178	1	0.02749	0.3251	2	3	GPM6A,L1CAM
Pubmed	22692213	The neural cell adhesion molecules L1 and CHL1 are cleaved by BACE1 protease in vivo.	Pubmed	0.001178	1	0.02749	0.3251	2	3	BACE1,L1CAM
Pubmed	10578110	Molecular evolution of the synapsin gene family.	Pubmed	0.001178	1	0.02749	0.3251	2	3	SYN1,SYN2
Pubmed	21890626	Charcot-Marie-Tooth-related gene GDAP1 complements cell cycle delay at G2/M phase in Saccharomyces cerevisiae fis1 gene-defective cells.	Pubmed	0.001178	1	0.02749	0.3251	2	3	TUBB,FIS1
Pubmed	27916271	Correlation of Gene Mutation Status with Copy Number Profile in Uveal Melanoma.	Pubmed	0.001178	1	0.02749	0.3251	2	3	BAP1,EIF1AX
Pubmed	16337627	Alphavbeta3 integrin and cofilin modulate K1735 melanoma cell invasion.	Pubmed	0.001178	1	0.02749	0.3251	2	3	CFL1,ITGAV
Pubmed	18480170	Neurological deficits and glycosphingolipid accumulation in saposin B deficient mice.	Pubmed	0.001178	1	0.02749	0.3251	2	3	PSAP,GFAP
Pubmed	21926431	Endoplasmic reticulum localization of DHHC palmitoyltransferases mediated by lysine-based sorting signals.	Pubmed	0.001178	1	0.02749	0.3251	2	3	ZDHHC3,ZDHHC6
Pubmed	8939606	Impaired learning in mice with abnormal short-lived plasticity.	Pubmed	0.001178	1	0.02749	0.3251	2	3	SYN1,SYN2
Pubmed	11807546	Structural basis for the activation of anthrax adenylyl cyclase exotoxin by calmodulin.	Pubmed	0.001178	1	0.02749	0.3251	2	3	CALM2,CALM3
Pubmed	22162999	SAF-A forms a complex with BRG1 and both components are required for RNA polymerase II mediated transcription.	Pubmed	0.001178	1	0.02749	0.3251	2	3	HNRNPU,SMARCA4
Pubmed	20628574	Partial loss of ataxin-1 function contributes to transcriptional dysregulation in spinocerebellar ataxia type 1 pathogenesis.	Pubmed	0.001178	1	0.02749	0.3251	2	3	ATXN1,CIC
Pubmed	24631019	Identification of the proteins related to SET-mediated hepatic cytotoxicity of trichloroethylene by proteomic analysis.	Pubmed	0.001178	1	0.02749	0.3251	2	3	CFL1,PRDX2
Pubmed	20090846	Analysis of k-ras nuclear expression in fibroblasts and mesangial cells.	Pubmed	0.001178	1	0.02749	0.3251	2	3	HRAS,KRAS
Pubmed	26534959	HIV-1-Tat Protein Inhibits SC35-mediated Tau Exon 10 Inclusion through Up-regulation of DYRK1A Kinase.	Pubmed	0.001178	1	0.02749	0.3251	2	3	MAPT,DYRK1A
Pubmed	14630918	Induction of CHOP expression by amino acid limitation requires both ATF4 expression and ATF2 phosphorylation.	Pubmed	0.001178	1	0.02749	0.3251	2	3	ATF4,DDIT3
Pubmed	15713458	Molecular recognition via coupled folding and binding in a TPR domain.	Pubmed	0.001178	1	0.02749	0.3251	2	3	HSP90AA1,HSP90AB1
Pubmed	21080251	Genetic mutations of p53 and k-ras in gastric carcinoma patients from Hunan, China.	Pubmed	0.001178	1	0.02749	0.3251	2	3	HRAS,KRAS
Pubmed	16229872	Point mutations in the C-terminus of HIV-1 gp160 reduce apoptosis and calmodulin binding without affecting viral replication.	Pubmed	0.001178	1	0.02749	0.3251	2	3	CALM2,CALM3
Pubmed	22442064	Synapsin selectively controls the mobility of resting pool vesicles at hippocampal terminals.	Pubmed	0.001178	1	0.02749	0.3251	2	3	SYN1,SYN2
Pubmed	20676135	Phosphorylated p68 RNA helicase activates Snail1 transcription by promoting HDAC1 dissociation from the Snail1 promoter.	Pubmed	0.001178	1	0.02749	0.3251	2	3	MBD3,DDX5
Pubmed	23250758	Assembly and function of the regulator of G protein signaling 14 (RGS14)؈-Ras signaling complex in live cells are regulated by G?i1 and G?i-linked G protein-coupled receptors.	Pubmed	0.001178	1	0.02749	0.3251	2	3	HRAS,GNAI1
Pubmed	25687137	NH2-truncated human tau induces deregulated mitophagy in neurons by aberrant recruitment of Parkin and UCHL-1: implications in Alzheimer's disease.	Pubmed	0.001178	1	0.02749	0.3251	2	3	MAPT,UCHL1
Pubmed	25268113	The individual N- and C-lobes of calmodulin tether to the Cav1.2 channel and rescue the channel activity from run-down in ventricular myocytes of guinea-pig heart.	Pubmed	0.001178	1	0.02749	0.3251	2	3	CALM2,CALM3
Pubmed	24278307	Modeling Alzheimer's disease in mouse without mutant protein overexpression: cooperative and independent effects of A? and tau.	Pubmed	0.001178	1	0.02749	0.3251	2	3	MAPT,APP
Pubmed	23599427	?-Amyloid (A?) oligomers impair brain-derived neurotrophic factor retrograde trafficking by down-regulating ubiquitin C-terminal hydrolase, UCH-L1.	Pubmed	0.001178	1	0.02749	0.3251	2	3	UCHL1,APP
Pubmed	23106396	Amyloid-? oligomers are sequestered by both intracellular and extracellular chaperones.	Pubmed	0.001178	1	0.02749	0.3251	2	3	CLU,APP
Pubmed	27605406	Dietary Zinc Regulates Apoptosis through the Phosphorylated Eukaryotic Initiation Factor 2?/Activating Transcription Factor-4/C/EBP-Homologous Protein Pathway during Pharmacologically Induced Endoplasmic Reticulum Stress in Livers of Mice.	Pubmed	0.001178	1	0.02749	0.3251	2	3	ATF4,DDIT3
Pubmed	28245069	Synapsins regulate brain-derived neurotrophic factor-mediated synaptic potentiation and axon elongation by acting on membrane rafts.	Pubmed	0.001178	1	0.02749	0.3251	2	3	SYN1,SYN2
Pubmed	24028865	Impact of the cellular prion protein on amyloid-? and 3PO-tau processing.	Pubmed	0.001178	1	0.02749	0.3251	2	3	MAPT,APP
Pubmed	3479018	Exclusion of catalytic and regulatory subunits of cAMP-dependent protein kinase as candidate genes for the defect causing cystic fibrosis.	Pubmed	0.001178	1	0.02749	0.3251	2	3	PRKAR1A,PRKAR1B
Pubmed	12431987	The 3'-untranslated region of p21WAF1 mRNA is a composite cis-acting sequence bound by RNA-binding proteins from breast cancer cells, including HuR and poly(C)-binding protein.	Pubmed	0.001178	1	0.02749	0.3251	2	3	CDKN1A,ELAVL1
Pubmed	20534351	A small-molecule inducer of the antioxidant response element.	Pubmed	0.001178	1	0.02749	0.3251	2	3	CUL3,KEAP1
Pubmed	14521924	Apoptosis-associated tyrosine kinase is a Cdk5 activator p35 binding protein.	Pubmed	0.001178	1	0.02749	0.3251	2	3	AATK,CDK5R1
Pubmed	19527220	Integrin alpha8beta1 regulates adhesion, migration and proliferation of human intestinal crypt cells via a predominant RhoA/ROCK-dependent mechanism.	Pubmed	0.001178	1	0.02749	0.3251	2	3	RHOA,ITGB1
Pubmed	10397721	The receptor protein tyrosine phosphatase, PTP-RO, is upregulated during megakaryocyte differentiation and Is associated with the c-Kit receptor.	Pubmed	0.001178	1	0.02749	0.3251	2	3	PTPRO,KIT
Pubmed	22125611	Microsecond molecular dynamics simulations of intrinsically disordered proteins involved in the oxidative stress response.	Pubmed	0.001178	1	0.02749	0.3251	2	3	KEAP1,PTMA
Pubmed	25919700	AMP-18 Targets p21 to Maintain Epithelial Homeostasis.	Pubmed	0.001178	1	0.02749	0.3251	2	3	CDKN1A,VDR
Pubmed	17077126	ARAP2 effects on the actin cytoskeleton are dependent on Arf6-specific GTPase-activating-protein activity and binding to RhoA-GTP.	Pubmed	0.001178	1	0.02749	0.3251	2	3	ARF6,RHOA
Pubmed	19961433	Histone deacetylase 6 (HDAC6) is an independent deacetylase for alpha-tubulin.	Pubmed	0.001178	1	0.02749	0.3251	2	3	TUBB,TUBA1A
Pubmed	24806670	Genetic analysis reveals that amyloid precursor protein and death receptor 6 function in the same pathway to control axonal pruning independent of ?-secretase.	Pubmed	0.001178	1	0.02749	0.3251	2	3	BACE1,APP
Pubmed	23713656	Discovery of (R)-4-cyclopropyl-7,8-difluoro-5-(4-(trifluoromethyl)phenylsulfonyl)-4,5-dihydro-1H-pyrazolo[4,3-c]quinoline (ELND006) and (R)-4-cyclopropyl-8-fluoro-5-(6-(trifluoromethyl)pyridin-3-ylsulfonyl)-4,5-dihydro-2H-pyrazolo[4,3-c]quinoline (ELND007): metabolically stable ?-secretase Inhibitors that selectively inhibit the production of amyloid-? over Notch.	Pubmed	0.001178	1	0.02749	0.3251	2	3	BACE1,APP
Pubmed	19570594	PAT1 induces cell death signal and SET mislocalization into the cytoplasm by increasing APP/APLP2 at the cell surface.	Pubmed	0.001178	1	0.02749	0.3251	2	3	SET,APP
Pubmed	24051307	A single extra copy of Dscr1 improves survival of mice developing spontaneous lung tumors through suppression of tumor angiogenesis.	Pubmed	0.001178	1	0.02749	0.3251	2	3	HPRT1,KRAS
Pubmed	12672822	From lysosomes to the plasma membrane: localization of vacuolar-type H+ -ATPase with the a3 isoform during osteoclast differentiation.	Pubmed	0.001178	1	0.02749	0.3251	2	3	ATP6V0A1,ATP6V0A2
Pubmed	18003614	Phosphorylation of the human retinoid X receptor alpha at serine 260 impairs coactivator(s) recruitment and induces hormone resistance to multiple ligands.	Pubmed	0.001178	1	0.02749	0.3251	2	3	VDR,MED1
Pubmed	27140445	Cancer-specific promoters for expression-targeted gene therapy: ran, brms1 and mcm5.	Pubmed	0.001178	1	0.02749	0.3251	2	3	BRMS1,RAN
Pubmed	2470876	MAP 1A and MAP 1B are structurally related microtubule associated proteins with distinct developmental patterns in the CNS.	Pubmed	0.001178	1	0.02749	0.3251	2	3	MAP1A,MAP1B
Pubmed	22846639	Temporal evolution of neurophysiological and behavioral features of synapsin I/II/III triple knock-out mice.	Pubmed	0.001178	1	0.02749	0.3251	2	3	SYN1,SYN2
Pubmed	21159966	LRRK2 kinase regulates synaptic morphology through distinct substrates at the presynaptic and postsynaptic compartments of the Drosophila neuromuscular junction.	Pubmed	0.001178	1	0.02749	0.3251	2	3	MAP1B,TUBA1A
Pubmed	28259994	Overexpression of wild-type p21Ras plays a prominent role in colorectal cancer.	Pubmed	0.001178	1	0.02749	0.3251	2	3	HRAS,KRAS
Pubmed	20184776	Mutations in epidermal growth factor receptor and K-ras in Chinese patients with colorectal cancer.	Pubmed	0.001178	1	0.02749	0.3251	2	3	HRAS,KRAS
Pubmed	10845775	Neurofibromin negatively regulates neurotrophin signaling through p21ras in embryonic sensory neurons.	Pubmed	0.001178	1	0.02749	0.3251	2	3	HRAS,KRAS
Pubmed	8594199	Order-disorder phenomena in myelinated nerve sheaths. VI. The effects of quaking, jimpy and shiverer mutations: an X-ray scattering study of mouse sciatic and optic nerves.	Pubmed	0.001178	1	0.02749	0.3251	2	3	MBP,QKI
Pubmed	12438748	Chromosomal localization of three vacuolar-H+ -ATPase 16 kDa subunit (ATP6V0C) genes in the murine genome.	Pubmed	0.001178	1	0.02749	0.3251	2	3	ATP6V0C,PTN
Pubmed	19569046	Identification of novel hub genes associated with liver metastasis of gastric cancer.	Pubmed	0.001178	1	0.02749	0.3251	2	3	HSP90AA1,CCNE1
Pubmed	9582437	Identification of the pro-oncogene stathmin/op18 mRNA in the brain of mitochondrial Mn-superoxide dismutase-deficient mice by a modified differential display PCR.	Pubmed	0.001178	1	0.02749	0.3251	2	3	SOD1,STMN1
Pubmed	15345721	The inhibitor-1 C terminus facilitates hormonal regulation of cellular protein phosphatase-1: functional implications for inhibitor-1 isoforms.	Pubmed	0.001178	1	0.02749	0.3251	2	3	PPP1R1B,PPP1R1A
Pubmed	24885604	CFTR and Anoctamin 1 (ANO1) contribute to cAMP amplified exocytosis and insulin secretion in human and murine pancreatic beta-cells.	Pubmed	0.001178	1	0.02749	0.3251	2	3	STX1A,ANO1
Pubmed	26812016	The 1p36 Tumor Suppressor KIF 1B? Is Required for Calcineurin Activation, Controlling Mitochondrial Fission and Apoptosis.	Pubmed	0.001178	1	0.02749	0.3251	2	3	PPP3CA,KIF1B
Pubmed	26627240	Secondary PDZ domain-binding site on class B plexins enhances the affinity for PDZ-RhoGEF.	Pubmed	0.001178	1	0.02749	0.3251	2	3	PLXNB2,ARHGEF11
Pubmed	7635066	Regulation of mouse egg activation: presence of ryanodine receptors and effects of microinjected ryanodine and cyclic ADP ribose on uninseminated and inseminated eggs.	Pubmed	0.001178	1	0.02749	0.3251	2	3	RYR2,RYR3
Pubmed	17654484	Integrin Cytoplasmic domain-Associated Protein-1 (ICAP-1) promotes migration of myoblasts and affects focal adhesions.	Pubmed	0.001178	1	0.02749	0.3251	2	3	ITGB1,ROCK1
Pubmed	24535918	RhoA-mediated inhibition of vascular endothelial cell mobility: positive feedback through reduced cytosolic p21 and p27.	Pubmed	0.001178	1	0.02749	0.3251	2	3	CDKN1A,RHOA
Pubmed	12407107	The SET protein regulates G2/M transition by modulating cyclin B-cyclin-dependent kinase 1 activity.	Pubmed	0.001178	1	0.02749	0.3251	2	3	CDKN1A,SET
Pubmed	26988030	Glycoprotein nonmetastatic melanoma protein B extracellular fragment shows neuroprotective effects and activates the PI3K/Akt and MEK/ERK pathways via the Na+/K+-ATPase.	Pubmed	0.001178	1	0.02749	0.3251	2	3	ATP1A1,ATP1A3
Pubmed	17255356	The role of PKC and PDK1 in monocyte lineage specification by Ras.	Pubmed	0.001178	1	0.02749	0.3251	2	3	PDPK1,HRAS
Pubmed	9094097	Uterine preparation for implantation in the mouse is associated with coordinate expression of estrogen-responsive finger protein and estrogen receptor.	Pubmed	0.001178	1	0.02749	0.3251	2	3	TRIM25,EIF1AX
Pubmed	17299801	Hic-5 contributes to epithelial-mesenchymal transformation through a RhoA/ROCK-dependent pathway.	Pubmed	0.001178	1	0.02749	0.3251	2	3	RHOA,ROCK1
Pubmed	20956522	Binding of calmodulin to the HIV-1 matrix protein triggers myristate exposure.	Pubmed	0.001178	1	0.02749	0.3251	2	3	CALM2,CALM3
Pubmed	17267546	Effect of cyclic stretch on beta1D-integrin expression and activation of FAK and RhoA.	Pubmed	0.001178	1	0.02749	0.3251	2	3	RHOA,ITGB1
Pubmed	22085717	Breast cancer metastasis suppressor 1 (BRMS1) is destabilized by the Cul3-SPOP E3 ubiquitin ligase complex.	Pubmed	0.001178	1	0.02749	0.3251	2	3	BRMS1,CUL3
Pubmed	18522992	Fast degradation of the auxiliary subunit of Na+/K+-ATPase in the plasma membrane of HeLa cells.	Pubmed	0.001178	1	0.02749	0.3251	2	3	ATP1A1,ATP1B3
Pubmed	15698475	HIV-1 Tat interacts with LIS1 protein.	Pubmed	0.001178	1	0.02749	0.3251	2	3	CCNH,PAFAH1B1
Pubmed	16308318	Suppression of RhoA activity by focal adhesion kinase-induced activation of p190RhoGAP: role in regulation of endothelial permeability.	Pubmed	0.001178	1	0.02749	0.3251	2	3	RHOA,ARHGAP35
Pubmed	26911348	Glutamate-system defects behind psychiatric manifestations in a familial hemiplegic migraine type 2 disease-mutation mouse model.	Pubmed	0.001178	1	0.02749	0.3251	2	3	ATP1A1,ATP1A3
Pubmed	18439838	Loss of c/EBP-beta activity promotes the adaptive to apoptotic switch in hypoxic cortical neurons.	Pubmed	0.001178	1	0.02749	0.3251	2	3	ATF4,DDIT3
Pubmed	22933803	Synapsins contribute to the dynamic spatial organization of synaptic vesicles in an activity-dependent manner.	Pubmed	0.001178	1	0.02749	0.3251	2	3	SYN1,SYN2
Pubmed	22766236	Development of cardiac parasympathetic neurons, glial cells, and regional cholinergic innervation of the mouse heart.	Pubmed	0.001178	1	0.02749	0.3251	2	3	FABP7,S100B
Pubmed	23055394	Superoxide dismutase induces G1-phase cell cycle arrest by down-regulated expression of Cdk-2 and cyclin-E in murine sarcoma S180 tumor cells.	Pubmed	0.001178	1	0.02749	0.3251	2	3	SOD1,CCNE1
Pubmed	18559949	Genes contributing to prion pathogenesis.	Pubmed	0.001178	1	0.02749	0.3251	2	3	APP,SOD1
Pubmed	29306329	Gene-expression signature regulated by the KEAP1-NRF2-CUL3 axis is associated with a poor prognosis in head and neck squamous cell cancer.	Pubmed	0.001178	1	0.02749	0.3251	2	3	CUL3,KEAP1
Pubmed	25504755	Long noncoding RNA ANRIL promotes non-small cell lung cancer cell proliferation and inhibits apoptosis by silencing KLF2 and P21 expression.	Pubmed	0.001178	1	0.02749	0.3251	2	3	CDKN1A,KLF2
Pubmed	26972746	Using AAV vectors expressing the ?2-adrenoceptor or associated G? proteins to modulate skeletal muscle mass and muscle fibre size.	Pubmed	0.001178	1	0.02749	0.3251	2	3	GNAI2,GNAS
Pubmed	29352045	Eliminating Glutamatergic Input onto Horizontal Cells Changes the Dynamic Range and Receptive Field Organization of Mouse Retinal Ganglion Cells.	Pubmed	0.001178	1	0.02749	0.3251	2	3	GRIA2,GRIA4
Pubmed	27119512	Liquid biopsy monitoring uncovers acquired RAS-mediated resistance to cetuximab in a substantial proportion of patients with head and neck squamous cell carcinoma.	Pubmed	0.001178	1	0.02749	0.3251	2	3	HRAS,KRAS
Pubmed	21045147	The mitotic kinase Aurora-A induces mammary cell migration and breast cancer metastasis by activating the Cofilin-F-actin pathway.	Pubmed	0.001178	1	0.02749	0.3251	2	3	CFL1,ACTB
Pubmed	19101897	Mutations of RAS gene family in specimens of bladder cancer.	Pubmed	0.001178	1	0.02749	0.3251	2	3	HRAS,KRAS
Pubmed	26500057	Peroxiredoxin II promotes hepatic tumorigenesis through cooperation with Ras/Forkhead box M1 signaling pathway.	Pubmed	0.001178	1	0.02749	0.3251	2	3	HRAS,PRDX2
Pubmed	18249095	Role of chimaerins, a group of Rac-specific GTPase activating proteins, in T-cell receptor signaling.	Pubmed	0.001178	1	0.02749	0.3251	2	3	CHN1,CHN2
Pubmed	23625927	WDR26 functions as a scaffolding protein to promote G??-mediated phospholipase C ?2 (PLC?2) activation in leukocytes.	Pubmed	0.001178	1	0.02749	0.3251	2	3	WDR26,GNB1
Pubmed	15314026	UNR, a new partner of poly(A)-binding protein, plays a key role in translationally coupled mRNA turnover mediated by the c-fos major coding-region determinant.	Pubmed	0.001178	1	0.02749	0.3251	2	3	PABPC1,CSDE1
Pubmed	9920093	Functional dopamine-1 receptors and DARPP-32 are expressed in human ovary and granulosa luteal cells in vitro.	Pubmed	0.001178	1	0.02749	0.3251	2	3	PPP1R1B,PPP1R1A
Pubmed	28283575	Interaction of amyloid-? (A?) oligomers with neurexin 2? and neuroligin 1 mediates synapse damage and memory loss in mice.	Pubmed	0.001178	1	0.02749	0.3251	2	3	NRXN2,APP
Pubmed	14985357	GLUT4 overexpression or deficiency in adipocytes of transgenic mice alters the composition of GLUT4 vesicles and the subcellular localization of GLUT4 and insulin-responsive aminopeptidase.	Pubmed	0.001178	1	0.02749	0.3251	2	3	VAMP2,LNPEP
Pubmed	21343338	RNA helicase p68 (DDX5) regulates tau exon 10 splicing by modulating a stem-loop structure at the 5' splice site.	Pubmed	0.001178	1	0.02749	0.3251	2	3	MAPT,DDX5
Pubmed	12091348	Presence of chromogranin-derived antimicrobial peptides in plasma during coronary artery bypass surgery and evidence of an immune origin of these peptides.	Pubmed	0.001178	1	0.02749	0.3251	2	3	CHGA,CHGB
Pubmed	19020519	Dynein, Lis1 and CLIP-170 counteract Eg5-dependent centrosome separation during bipolar spindle assembly.	Pubmed	0.001178	1	0.02749	0.3251	2	3	DYNC1H1,PAFAH1B1
Pubmed	19559700	Somatostatin, tau, and beta-amyloid within the anterior olfactory nucleus in Alzheimer disease.	Pubmed	0.001178	1	0.02749	0.3251	2	3	MAPT,APP
Pubmed	24929931	Hirano bodies differentially modulate cell death induced by tau and the amyloid precursor protein intracellular domain.	Pubmed	0.001178	1	0.02749	0.3251	2	3	MAPT,APP
Pubmed	14761400	[Co-detection of P21, P53 and HSP70 and their possible role in diagnosis of polycyclic aromatic hydrocarbons (PAHs)-related lung cancer].	Pubmed	0.001178	1	0.02749	0.3251	2	3	HSPBP1,KRAS
Pubmed	2442307	Developmental expression of the myelin proteolipid protein and basic protein mRNAs in normal and dysmyelinating mutant mice.	Pubmed	0.001178	1	0.02749	0.3251	2	3	MBP,QKI
Pubmed	22982415	Transrepression activity of T-box1 in a gene regulation network in mouse cells.	Pubmed	0.001178	1	0.02749	0.3251	2	3	YWHAE,C1QBP
Pubmed	12189141	Formation of complexes between Ca2+.calmodulin and the synapse-associated protein SAP97 requires the SH3 domain-guanylate kinase domain-connecting HOOK region.	Pubmed	0.001178	1	0.02749	0.3251	2	3	CALM2,CALM3
Pubmed	25940707	17?-Estradiol Induces Overproliferation in Adenomyotic Human Uterine Smooth Muscle Cells of the Junctional Zone Through Hyperactivation of the Estrogen Receptor-Enhanced RhoA/ROCK Signaling Pathway.	Pubmed	0.001178	1	0.02749	0.3251	2	3	RHOA,ROCK1
Pubmed	9042965	A-Raf kinase is a new interacting partner of protein kinase CK2 beta subunit.	Pubmed	0.001178	1	0.02749	0.3251	2	3	CSNK2B,RPL5
Pubmed	23443560	GRK6 deficiency in mice causes autoimmune disease due to impaired apoptotic cell clearance.	Pubmed	0.001178	1	0.02749	0.3251	2	3	MFGE8,GRK6
Pubmed	29022064	Proinflammatory switch from G?s to G?i signaling by Glucagon-like peptide-1 receptor in murine splenic monocyte following burn injury.	Pubmed	0.001178	1	0.02749	0.3251	2	3	GNAI1,GNAS
Pubmed	12220519	Heat-shock protein 90 complexes in resting and thrombin-activated platelets.	Pubmed	0.001178	1	0.02749	0.3251	2	3	HSP90AA1,CSNK2B
Pubmed	19940135	Targeting of integrin beta1 and kinesin 2alpha by microRNA 183.	Pubmed	0.001178	1	0.02749	0.3251	2	3	ITGB1,KIF2A
Pubmed	22266309	Activation of p53-p21 is closely associated with the acquisition of resistance to apoptosis caused by ?1-integrin silencing in head and neck cancer cells.	Pubmed	0.001178	1	0.02749	0.3251	2	3	CDKN1A,ITGB1
Pubmed	23831373	Differential pathways for interleukin-1? production activated by chromogranin A and amyloid ? in microglia.	Pubmed	0.001178	1	0.02749	0.3251	2	3	CHGA,APP
Pubmed	17517623	Roles of heat-shock protein 90 in maintaining and facilitating the neurodegenerative phenotype in tauopathies.	Pubmed	0.001178	1	0.02749	0.3251	2	3	MAPT,HSP90AB1
Pubmed	12839982	P21Waf1/Cip1 dysfunction in neuroblastoma: a novel mechanism of attenuating G0-G1 cell cycle arrest.	Pubmed	0.001178	1	0.02749	0.3251	2	3	CDKN1A,CCNE1
Pubmed	19058005	Does the expression of cyclin E, pRb, and p21 correlate with prognosis in gastric adenocarcinoma?	Pubmed	0.001178	1	0.02749	0.3251	2	3	CDKN1A,CCNE1
Pubmed	12447388	The WRP component of the WAVE-1 complex attenuates Rac-mediated signalling.	Pubmed	0.001178	1	0.02749	0.3251	2	3	ARHGAP4,WASF1
Pubmed	20060839	The indispensable N-terminal half of eIF3j/HCR1 cooperates with its structurally conserved binding partner eIF3b/PRT1-RRM and with eIF1A in stringent AUG selection.	Pubmed	0.001178	1	0.02749	0.3251	2	3	EIF3B,EIF1AX
Pubmed	26280122	APP intracellular domain-WAVE1 pathway reduces amyloid-? production.	Pubmed	0.001178	1	0.02749	0.3251	2	3	APP,WASF1
Pubmed	18765933	The extended tau haplotype and the age of onset of dementia in Down syndrome.	Pubmed	0.001178	1	0.02749	0.3251	2	3	MAPT,APP
Pubmed	28441426	Identification of genes associated with dissociation of cognitive performance and neuropathological burden: Multistep analysis of genetic, epigenetic, and transcriptional data.	Pubmed	0.001178	1	0.02749	0.3251	2	3	TMEM106B,UNC5C
Pubmed	23264394	Exomic sequencing of medullary thyroid cancer reveals dominant and mutually exclusive oncogenic mutations in RET and RAS.	Pubmed	0.001178	1	0.02749	0.3251	2	3	HRAS,KRAS
Pubmed	28377464	STARD3 mediates endoplasmic reticulum-to-endosome cholesterol transport at membrane contact sites.	Pubmed	0.001178	1	0.02749	0.3251	2	3	VAPB,VAPA
Pubmed	11891784	Participation of structural microtubule-associated proteins (MAPs) in the development of neuronal polarity.	Pubmed	0.001178	1	0.02749	0.3251	2	3	MAP1B,MAPT
Pubmed	19508864	Constitutive JAK2/STAT1 activation regulates endogenous BACE1 expression in neurons.	Pubmed	0.001178	1	0.02749	0.3251	2	3	BACE1,STAT1
Pubmed	10022909	Mammalian staufen is a double-stranded-RNA- and tubulin-binding protein which localizes to the rough endoplasmic reticulum.	Pubmed	0.001178	1	0.02749	0.3251	2	3	TUBB,STAU1
Pubmed	28304100	Cartilage-Specific Autophagy Deficiency Promotes ER Stress and Impairs Chondrogenesis in PERK-ATF4-CHOP-Dependent Manner.	Pubmed	0.001178	1	0.02749	0.3251	2	3	ATF4,DDIT3
Pubmed	9204703	SPRY domains in ryanodine receptors (Ca(2+)-release channels).	Pubmed	0.001178	1	0.02749	0.3251	2	3	RYR2,RYR3
Pubmed	12050153	Regulation of the epithelial sodium channel by N4WBP5A, a novel Nedd4/Nedd4-2-interacting protein.	Pubmed	0.001178	1	0.02749	0.3251	2	3	NDFIP2,NEDD4L
Pubmed	17360552	Modeling sporadic loss of heterozygosity in mice by using mosaic analysis with double markers (MADM).	Pubmed	0.001178	1	0.02749	0.3251	2	3	H2AFV,HPRT1
Pubmed	22351782	CutA divalent cation tolerance homolog (Escherichia coli) (CUTA) regulates ?-cleavage of ?-amyloid precursor protein (APP) through interacting with ?-site APP cleaving protein 1 (BACE1).	Pubmed	0.001178	1	0.02749	0.3251	2	3	BACE1,APP
Pubmed	12403834	Synaptosome-associated protein of 25 kilodaltons modulates Kv2.1 voltage-dependent K(+) channels in neuroendocrine islet beta-cells through an interaction with the channel N terminus.	Pubmed	0.001178	1	0.02749	0.3251	2	3	SNAP25,STX1A
Pubmed	19286943	Air pollution and cardiac remodeling: a role for RhoA/Rho-kinase.	Pubmed	0.001178	1	0.02749	0.3251	2	3	RHOA,ROCK1
Pubmed	24240690	Ras regulates kinesin 13 family members to control cell migration pathways in transformed human bronchial epithelial cells.	Pubmed	0.001178	1	0.02749	0.3251	2	3	KIF2A,KRAS
Pubmed	17254542	The vitamin D receptor interacts preferentially with DRIP205-like LxxLL motifs.	Pubmed	0.001178	1	0.02749	0.3251	2	3	VDR,MED1
Pubmed	24041692	Trisomy of the Dscr1 gene suppresses early progression of pancreatic intraepithelial neoplasia driven by oncogenic Kras.	Pubmed	0.001178	1	0.02749	0.3251	2	3	HPRT1,KRAS
Pubmed	16377636	Formation of tau inclusions in knock-in mice with familial Alzheimer disease (FAD) mutation of presenilin 1 (PS1).	Pubmed	0.001178	1	0.02749	0.3251	2	3	MAPT,APP
Pubmed	12703978	Muscle-derived CD45-SCA-1+c-kit- progenitor cells give rise to skeletal muscle myotubes in vitro.	Pubmed	0.001178	1	0.02749	0.3251	2	3	ATXN1,KIT
Pubmed	27514845	Value of adding GNAS testing to pancreatic cyst fluid KRAS and carcinoembryonic antigen analysis for the diagnosis of intraductal papillary mucinous neoplasms.	Pubmed	0.001178	1	0.02749	0.3251	2	3	GNAS,KRAS
Pubmed	10473538	Molecular identification of the ryanodine receptor pore-forming segment.	Pubmed	0.001178	1	0.02749	0.3251	2	3	RYR2,RYR3
Pubmed	28186440	Britanin Ameliorates Cerebral Ischemia-Reperfusion Injury by Inducing the Nrf2 Protective Pathway.	Pubmed	0.001178	1	0.02749	0.3251	2	3	CUL3,KEAP1
Pubmed	12634056	A kinase anchoring protein (AKAP) interaction and dimerization of the RIalpha and RIbeta regulatory subunits of protein kinase a in vivo by the yeast two hybrid system.	Pubmed	0.001178	1	0.02749	0.3251	2	3	PRKAR1A,PRKAR1B
Pubmed	18523284	NK cell protease granzyme M targets alpha-tubulin and disorganizes the microtubule network.	Pubmed	0.001178	1	0.02749	0.3251	2	3	TUBA1B,EZR
Pubmed	20650958	The Rps23rg gene family originated through retroposition of the ribosomal protein s23 mRNA and encodes proteins that decrease Alzheimer's beta-amyloid level and tau phosphorylation.	Pubmed	0.001178	1	0.02749	0.3251	2	3	MAPT,APP
Pubmed	26565026	Monitoring Ras Interactions with the Nucleotide Exchange Factor Son of Sevenless (Sos) Using Site-specific NMR Reporter Signals and Intrinsic Fluorescence.	Pubmed	0.001178	1	0.02749	0.3251	2	3	HRAS,KRAS
Pubmed	18555530	Lymphocyte quiescence factor Dpp2 is transcriptionally activated by KLF2 and TOB1.	Pubmed	0.001178	1	0.02749	0.3251	2	3	KLF2,TOB1
Pubmed	20804554	Phosphorylation regulates proteasomal-mediated degradation and solubility of TAR DNA binding protein-43 C-terminal fragments.	Pubmed	0.001178	1	0.02749	0.3251	2	3	HSP90AA1,TARDBP
Pubmed	12732644	RASSF2 is a novel K-Ras-specific effector and potential tumor suppressor.	Pubmed	0.001178	1	0.02749	0.3251	2	3	HRAS,KRAS
Pubmed	29263274	The Human Papillomavirus E6 Oncoprotein Targets USP15 and TRIM25 To Suppress RIG-I-Mediated Innate Immune Signaling.	Pubmed	0.001178	1	0.02749	0.3251	2	3	TRIM25,USP15
Pubmed	21763699	The molecular basis of the Caskin1 and Mint1 interaction with CASK.	Pubmed	0.001178	1	0.02749	0.3251	2	3	CASKIN1,CASK
Pubmed	22660329	Prion-like behaviour and tau-dependent cytotoxicity of pyroglutamylated amyloid-?.	Pubmed	0.001178	1	0.02749	0.3251	2	3	MAPT,APP
Pubmed	12107167	Lactate dehydrogenase is an AU-rich element-binding protein that directly interacts with AUF1.	Pubmed	0.001178	1	0.02749	0.3251	2	3	HNRNPD,LDHA
Pubmed	14987994	Inhibition of GR-mediated transcription by p23 requires interaction with Hsp90.	Pubmed	0.001178	1	0.02749	0.3251	2	3	HSP90AA1,PTGES3
Pubmed	16271083	Increasing 14-3-3 sigma expression with declining estrogen receptor alpha and estrogen-responsive finger protein expression defines malignant progression of endometrial carcinoma.	Pubmed	0.001178	1	0.02749	0.3251	2	3	TRIM25,SFN
Pubmed	19644450	The structural basis of Arf effector specificity: the crystal structure of ARF6 in a complex with JIP4.	Pubmed	0.001178	1	0.02749	0.3251	2	3	ARF6,SPAG9
Pubmed	9354661	Regulation of myosin phosphatase through phosphorylation of the myosin-binding subunit in platelet activation.	Pubmed	0.001178	1	0.02749	0.3251	2	3	RHOA,ROCK1
Pubmed	12676564	Expression of stathmin family genes in human tissues: non-neural-restricted expression for SCLIP.	Pubmed	0.001178	1	0.02749	0.3251	2	3	STMN4,STMN1
Pubmed	18643873	A gene-specific cerebral types 1, 2, and 3 RyR protein knockdown induces an antidepressant-like effect in mice.	Pubmed	0.001178	1	0.02749	0.3251	2	3	RYR2,RYR3
Pubmed	15834135	Induction of KLF2 by fluid shear stress requires a novel promoter element activated by a phosphatidylinositol 3-kinase-dependent chromatin-remodeling pathway.	Pubmed	0.001178	1	0.02749	0.3251	2	3	HNRNPD,KLF2
Pubmed	21860086	Biochemical and morphological characterization of the A?PP/PS/tau triple transgenic mouse model and its relevance to sporadic Alzheimer's disease.	Pubmed	0.001178	1	0.02749	0.3251	2	3	MAPT,APP
Pubmed	26560143	Absolute Quantification of Endogenous Ras Isoform Abundance.	Pubmed	0.001178	1	0.02749	0.3251	2	3	HRAS,KRAS
Pubmed	22526419	Regulation of nuclear TDP-43 by NR2A-containing NMDA receptors and PTEN.	Pubmed	0.001178	1	0.02749	0.3251	2	3	GRIN2A,TARDBP
Pubmed	20652953	The prognostic value of c-Kit, K-ras codon 12, and p53 codon 72 mutations in Egyptian patients with stage II colorectal cancer.	Pubmed	0.001178	1	0.02749	0.3251	2	3	KIT,KRAS
Pubmed	25482070	S100B is required for high glucose-induced pro-fibrotic gene expression and hypertrophy in mesangial cells.	Pubmed	0.001178	1	0.02749	0.3251	2	3	CDKN1A,S100B
Pubmed	22691366	Implication of Nrf2 and ATF4 in differential induction of CHOP by proteasome inhibition in thyroid cancer cells.	Pubmed	0.001178	1	0.02749	0.3251	2	3	ATF4,DDIT3
Pubmed	10497345	Developmental stage- and germ cell-regulated expression of a calcium-binding protein mRNA in mouse Sertoli cells.	Pubmed	0.001178	1	0.02749	0.3251	2	3	QKI,KIT
Pubmed	28495859	?-Synuclein may cross-bridge v-SNARE and acidic phospholipids to facilitate SNARE-dependent vesicle docking.	Pubmed	0.001178	1	0.02749	0.3251	2	3	SNAP25,VAMP2
Pubmed	9788875	The stathmin phosphoprotein family: intracellular localization and effects on the microtubule network.	Pubmed	0.001178	1	0.02749	0.3251	2	3	STMN4,STMN1
Pubmed	22948152	Bidirectional coupling between ryanodine receptors and Ca2+ release-activated Ca2+ (CRAC) channel machinery sustains store-operated Ca2+ entry in human T lymphocytes.	Pubmed	0.001178	1	0.02749	0.3251	2	3	RYR2,RYR3
Pubmed	25341992	Diagnostic Value of Serum Levels of GFAP, pNF-H, and NSE Compared With Clinical Findings in Severity Assessment of Human Traumatic Spinal Cord Injury.	Pubmed	0.001178	1	0.02749	0.3251	2	3	GFAP,ENO2
Pubmed	28630043	The small GTPases K-Ras, N-Ras, and H-Ras have distinct biochemical properties determined by allosteric effects.	Pubmed	0.001178	1	0.02749	0.3251	2	3	HRAS,KRAS
Pubmed	10884424	Dysfunction of human Rad18 results in defective postreplication repair and hypersensitivity to multiple mutagens.	Pubmed	0.001178	1	0.02749	0.3251	2	3	UBE2A,UBE2B
Pubmed	15647827	Alphavbeta integrins play an essential role in BMP-2 induction of osteoblast differentiation.	Pubmed	0.001178	1	0.02749	0.3251	2	3	ITGAV,ITGB1
Pubmed	9461550	Fe65L2: a new member of the Fe65 protein family interacting with the intracellular domain of the Alzheimer's beta-amyloid precursor protein.	Pubmed	0.001178	1	0.02749	0.3251	2	3	APLP2,APP
Pubmed	11283023	The neural recognition molecule L1 is a sialic acid-binding lectin for CD24, which induces promotion and inhibition of neurite outgrowth.	Pubmed	0.001178	1	0.02749	0.3251	2	3	GFAP,L1CAM
Pubmed	28967920	Keap1 loss promotes Kras-driven lung cancer and results in dependence on glutaminolysis.	Pubmed	0.001178	1	0.02749	0.3251	2	3	KEAP1,KRAS
Pubmed	15861128	Antiapoptotic function of RNA-binding protein HuR effected through prothymosin alpha.	Pubmed	0.001178	1	0.02749	0.3251	2	3	PTMA,ELAVL1
Pubmed	24508256	Accumulated SET protein up-regulates and interacts with hnRNPK, increasing its binding to nucleic acids, the Bcl-xS repression, and cellular proliferation.	Pubmed	0.001178	1	0.02749	0.3251	2	3	HNRNPK,SET
Pubmed	28175289	Opposing FlnA and FlnB interactions regulate RhoA activation in guiding dynamic actin stress fiber formation and cell spreading.	Pubmed	0.001178	1	0.02749	0.3251	2	3	FLNB,RHOA
Pubmed	17828378	Interaction between importin 13 and myopodin suggests a nuclear import pathway for myopodin.	Pubmed	0.001178	1	0.02749	0.3251	2	3	IPO13,RAN
Pubmed	18250339	Mast cells possess distinct secretory granule subsets whose exocytosis is regulated by different SNARE isoforms.	Pubmed	0.001178	1	0.02749	0.3251	2	3	VAMP3,VAMP2
Pubmed	8203495	Developmental cell-specific regulation of Na(+)-K(+)-ATPase alpha 1-, alpha 2-, and alpha 3-isoform gene expression.	Pubmed	0.001178	1	0.02749	0.3251	2	3	ATP1A1,ATP1A3
Pubmed	8621645	Co-purification and direct interaction of Ras with caveolin, an integral membrane protein of caveolae microdomains. Detergent-free purification of caveolae microdomains.	Pubmed	0.001178	1	0.02749	0.3251	2	3	HRAS,GNAI2
Pubmed	8862395	Induction of apoptosis by calmodulin-dependent intracellular Ca2+ elevation in CD4+ cells expressing gp 160 of HIV.	Pubmed	0.001178	1	0.02749	0.3251	2	3	CALM2,CALM3
Pubmed	17300927	Lebectin and lebecetin, two C-type lectins from snake venom, inhibit alpha5beta1 and alphaV-containing integrins.	Pubmed	0.001178	1	0.02749	0.3251	2	3	ITGAV,ITGB1
Pubmed	20637809	Tubulin binding protein, CacyBP/SIP, induces actin polymerization and may link actin and tubulin cytoskeletons.	Pubmed	0.001178	1	0.02749	0.3251	2	3	CACYBP,TUBA1A
Pubmed	22946044	Role of phosphodiesterases in the shaping of sub-plasma-membrane cAMP oscillations and pulsatile insulin secretion.	Pubmed	0.001178	1	0.02749	0.3251	2	3	PDE4A,PDE4C
Pubmed	16554471	Cocaine increases dopamine release by mobilization of a synapsin-dependent reserve pool.	Pubmed	0.001178	1	0.02749	0.3251	2	3	SYN1,SYN2
Pubmed	10995457	Modulation of Akt kinase activity by binding to Hsp90.	Pubmed	0.001178	1	0.02749	0.3251	2	3	HSP90AA1,HSP90AB1
Pubmed	14715663	Potential role for Pex19p in assembly of PTS-receptor docking complexes.	Pubmed	0.001178	1	0.02749	0.3251	2	3	PEX14,PEX19
Pubmed	26976975	NDRG2 and NDRG4 Expression Is Altered in Glioblastoma and Influences Survival in Patients with MGMT-methylated Tumors.	Pubmed	0.001178	1	0.02749	0.3251	2	3	NDRG2,NDRG4
Pubmed	18448176	Measurements of secretogranins II, III, V and proconvertases 1/3 and 2 in plasma from patients with neuroendocrine tumours.	Pubmed	0.001178	1	0.02749	0.3251	2	3	SCG3,SCG2
Pubmed	20581396	Disruption of protein kinase A localization using a trans-activator of transcription (TAT)-conjugated A-kinase-anchoring peptide reduces cardiac function.	Pubmed	0.001178	1	0.02749	0.3251	2	3	PRKAR1A,PRKAR2A
Pubmed	19401591	Galpha(i1) and Galpha(i3) are required for epidermal growth factor-mediated activation of the Akt-mTORC1 pathway.	Pubmed	0.001178	1	0.02749	0.3251	2	3	GNAI1,GNAI2
Pubmed	27335405	Synapsin Isoforms Regulating GABA Release from Hippocampal Interneurons.	Pubmed	0.001178	1	0.02749	0.3251	2	3	SYN1,SYN2
Pubmed	11929833	Rad6 overexpression induces multinucleation, centrosome amplification, abnormal mitosis, aneuploidy, and transformation.	Pubmed	0.001178	1	0.02749	0.3251	2	3	UBE2A,UBE2B
Pubmed	25012224	A data-driven model of biomarker changes in sporadic Alzheimer's disease.	Pubmed	0.001178	1	0.02749	0.3251	2	3	MAPT,APP
Pubmed	25002494	Ras transformation uncouples the kinesin-coordinated cellular nutrient response.	Pubmed	0.001178	1	0.02749	0.3251	2	3	KIF2A,KRAS
Pubmed	16533754	RabGEF1 regulates stem cell factor/c-Kit-mediated signaling events and biological responses in mast cells.	Pubmed	0.001178	1	0.02749	0.3251	2	3	RABGEF1,KIT
Pubmed	17785182	EphA4-dependent axon guidance is mediated by the RacGAP alpha2-chimaerin.	Pubmed	0.001178	1	0.02749	0.3251	2	3	CHN1,CHN2
Pubmed	21305317	Differentially expressed genes in giant cell tumor of bone.	Pubmed	0.001178	1	0.02749	0.3251	2	3	KTN1,ROCK1
Pubmed	7656338	71.67 T lymphocyte activation is accompanied by the down-regulation of three G alpha genes.	Pubmed	0.001178	1	0.02749	0.3251	2	3	GNAI2,GNAS
Pubmed	11072229	Calmodulin binding properties of peptide analogues and fragments of the calmodulin-binding domain of simian immunodeficiency virus transmembrane glycoprotein 41.	Pubmed	0.001178	1	0.02749	0.3251	2	3	CALM2,CALM3
Pubmed	21177868	N-cadherin regulates p38 MAPK signaling via association with JNK-associated leucine zipper protein: implications for neurodegeneration in Alzheimer disease.	Pubmed	0.001178	1	0.02749	0.3251	2	3	SPAG9,CDH2
Pubmed	28476886	Amyloid ? production is regulated by ?2-adrenergic signaling-mediated post-translational modifications of the ryanodine receptor.	Pubmed	0.001178	1	0.02749	0.3251	2	3	RYR2,APP
Pubmed	8861969	A conserved domain of the large subunit of replication factor C binds PCNA and acts like a dominant negative inhibitor of DNA replication in mammalian cells.	Pubmed	0.001178	1	0.02749	0.3251	2	3	CDKN1A,RFC1
Pubmed	24375395	The prognostic significance of the circulating neuroendocrine markers chromogranin A, pro-gastrin-releasing peptide, and neuron-specific enolase in patients with small-cell lung cancer.	Pubmed	0.001178	1	0.02749	0.3251	2	3	CHGA,ENO2
Pubmed	22374786	Frequent activating GNAS mutations in villous adenoma of the colorectum.	Pubmed	0.001178	1	0.02749	0.3251	2	3	GNAS,KRAS
Pubmed	25324381	Motor skill learning requires active central myelination.	Pubmed	0.001178	1	0.02749	0.3251	2	3	MAPT,MYRF
Pubmed	11387256	Involvement of alpha3 integrin/tetraspanin complexes in the angiogenic response induced by angiotensin II.	Pubmed	0.001178	1	0.02749	0.3251	2	3	ITGB1,TSPAN7
Pubmed	7876312	The ryanodine receptor/calcium channel genes are widely and differentially expressed in murine brain and peripheral tissues.	Pubmed	0.001178	1	0.02749	0.3251	2	3	RYR2,RYR3
Pubmed	21357422	Electrophilic nitro-fatty acids activate NRF2 by a KEAP1 cysteine 151-independent mechanism.	Pubmed	0.001178	1	0.02749	0.3251	2	3	CUL3,KEAP1
Pubmed	17878526	Post-transcriptional control of the MCT-1-associated protein DENR/DRP by RNA-binding protein AUF1.	Pubmed	0.001178	1	0.02749	0.3251	2	3	HNRNPD,ELAVL1
Pubmed	15889143	Beta1 integrins regulate mammary gland proliferation and maintain the integrity of mammary alveoli.	Pubmed	0.001178	1	0.02749	0.3251	2	3	CDKN1A,ITGB1
Pubmed	7908020	Microtubule-associated proteins, MAP 1A and MAP 1B, interact with F-actin in vitro.	Pubmed	0.001178	1	0.02749	0.3251	2	3	MAP1A,MAP1B
Pubmed	14978283	Selective inhibition of anthrax edema factor by adefovir, a drug for chronic hepatitis B virus infection.	Pubmed	0.001178	1	0.02749	0.3251	2	3	CALM2,CALM3
Pubmed	22589270	A comprehensive survey of Ras mutations in cancer.	Pubmed	0.001178	1	0.02749	0.3251	2	3	HRAS,KRAS
Pubmed	16213822	The DOCK180/Elmo complex couples ARNO-mediated Arf6 activation to the downstream activation of Rac1.	Pubmed	0.001178	1	0.02749	0.3251	2	3	ARF6,ELMO1
Pubmed	25359885	A complex of p190RhoGAP-A and anillin modulates RhoA-GTP and the cytokinetic furrow in human cells.	Pubmed	0.001178	1	0.02749	0.3251	2	3	RHOA,ARHGAP35
Pubmed	20520624	The transcriptional coactivator DRIP/mediator complex is involved in vitamin D receptor function and regulates keratinocyte proliferation and differentiation.	Pubmed	0.001178	1	0.02749	0.3251	2	3	VDR,MED1
Pubmed	8663226	Involvement of Gs and Gi proteins in dual coupling of the luteinizing hormone receptor to adenylyl cyclase and phospholipase C.	Pubmed	0.001178	1	0.02749	0.3251	2	3	GNAI2,GNAS
Pubmed	25788415	Activated k-ras, but not h-ras or N-ras, regulates brain neural stem cell proliferation in a raf/rb-dependent manner.	Pubmed	0.001178	1	0.02749	0.3251	2	3	HRAS,KRAS
Pubmed	18940792	C/EBP homology protein (CHOP) interacts with activating transcription factor 4 (ATF4) and negatively regulates the stress-dependent induction of the asparagine synthetase gene.	Pubmed	0.001178	1	0.02749	0.3251	2	3	ATF4,DDIT3
Pubmed	19403695	Dual roles for RHOA/RHO-kinase in the regulated trafficking of a voltage-sensitive potassium channel.	Pubmed	0.001178	1	0.02749	0.3251	2	3	RHOA,ROCK1
Pubmed	29502968	Reducing Pericyte-Derived Scarring Promotes Recovery after Spinal Cord Injury.	Pubmed	0.001178	1	0.02749	0.3251	2	3	HRAS,KRAS
Pubmed	21226813	A chimeric pre-ubiquitinated EGF receptor is constitutively endocytosed in a clathrin-dependent, but kinase-independent manner.	Pubmed	0.001178	1	0.02749	0.3251	2	3	EPS15,EPN1
Pubmed	20066010	A GPCR/secretase complex regulates beta- and gamma-secretase specificity for Abeta production and contributes to AD pathogenesis.	Pubmed	0.001178	1	0.02749	0.3251	2	3	BACE1,APP
Pubmed	14761955	Human Sgt1 binds HSP90 through the CHORD-Sgt1 domain and not the tetratricopeptide repeat domain.	Pubmed	0.001178	1	0.02749	0.3251	2	3	HSP90AA1,PTGES3
Pubmed	20702774	IRF2BP2 is a skeletal and cardiac muscle-enriched ischemia-inducible activator of VEGFA expression.	Pubmed	0.001178	1	0.02749	0.3251	2	3	VGLL4,IRF2BP2
Pubmed	20139422	Trans-synaptic adhesions between netrin-G ligand-3 (NGL-3) and receptor tyrosine phosphatases LAR, protein-tyrosine phosphatase delta (PTPdelta), and PTPsigma via specific domains regulate excitatory synapse formation.	Pubmed	0.001178	1	0.02749	0.3251	2	3	PTPRD,PTPRF
Pubmed	18054915	Cyclophilin B induces integrin-mediated cell adhesion by a mechanism involving CD98-dependent activation of protein kinase C-delta and p44/42 mitogen-activated protein kinases.	Pubmed	0.001178	1	0.02749	0.3251	2	3	PPIB,ITGB1
Pubmed	24026679	BSCL2/seipin regulates adipogenesis through actin cytoskeleton remodelling.	Pubmed	0.001178	1	0.02749	0.3251	2	3	CFL1,YWHAB
Pubmed	15639784	Misfolding promotes the ubiquitination of polyglutamine-expanded ataxin-3, the defective gene product in SCA3/MJD.	Pubmed	0.001178	1	0.02749	0.3251	2	3	DNAJA1,HSPA8
Pubmed	23750206	LRRTM3 interacts with APP and BACE1 and has variants associating with late-onset Alzheimer's disease (LOAD).	Pubmed	0.001178	1	0.02749	0.3251	2	3	BACE1,APP
Pubmed	23942052	Human heart failure is accompanied by altered protein kinase A subunit expression and post-translational state.	Pubmed	0.001178	1	0.02749	0.3251	2	3	PRKAR1A,PRKAR2A
Pubmed	24983498	Inhibition of FoxO1 acetylation by INHAT subunit SET/TAF-I? induces p21 transcription.	Pubmed	0.001178	1	0.02749	0.3251	2	3	CDKN1A,SET
Pubmed	24478423	Roles of the putative integrin-binding motif of the human metapneumovirus fusion (f) protein in cell-cell fusion, viral infectivity, and pathogenesis.	Pubmed	0.001178	1	0.02749	0.3251	2	3	ITGAV,ITGB1
Pubmed	17408864	Expression and immunolocalization of the plasma membrane monoamine transporter in the brain.	Pubmed	0.001178	1	0.02749	0.3251	2	3	GFAP,SLC29A4
Pubmed	26213366	Stabilization of intracellular trafficking and metabolism of amyloid ?-protein precursor and Alcadein ? by apolipoprotein E.	Pubmed	0.001178	1	0.02749	0.3251	2	3	APP,CLSTN3
Pubmed	21368062	Impaired attention in the 3xTgAD mouse model of Alzheimer's disease: rescue by donepezil (Aricept).	Pubmed	0.001178	1	0.02749	0.3251	2	3	MAPT,APP
Pubmed	7510589	Analysis of pyruvate dehydrogenase expression in embryonic mouse brain: localization and developmental regulation.	Pubmed	0.001178	1	0.02749	0.3251	2	3	PDHA1,ACTB
Pubmed	20473299	Synaptotagmin-mediated vesicle fusion regulates cell migration.	Pubmed	0.001178	1	0.02749	0.3251	2	3	SYT2,SYT7
Pubmed	27495873	Silencing Drp1 inhibits glioma cells proliferation and invasion by RHOA/ ROCK1 pathway.	Pubmed	0.001178	1	0.02749	0.3251	2	3	RHOA,ROCK1
Pubmed	19283393	Expression of EAAT-1 distinguishes choroid plexus tumors from normal and reactive choroid plexus epithelium.	Pubmed	0.001178	1	0.02749	0.3251	2	3	SLC1A2,GFAP
Pubmed	20452353	LKB1 haploinsufficiency cooperates with Kras to promote pancreatic cancer through suppression of p21-dependent growth arrest.	Pubmed	0.001178	1	0.02749	0.3251	2	3	CDKN1A,KRAS
Pubmed	26299268	DOT1L Activity Promotes Proliferation and Protects Cortical Neural Stem Cells from Activation of ATF4-DDIT3-Mediated ER Stress In Vitro.	Pubmed	0.001178	1	0.02749	0.3251	2	3	ATF4,DDIT3
Pubmed	22245129	Induction of activation of the antioxidant response element and stabilization of Nrf2 by 3-(3-pyridylmethylidene)-2-indolinone (PMID) confers protection against oxidative stress-induced cell death.	Pubmed	0.001178	1	0.02749	0.3251	2	3	CUL3,KEAP1
Pubmed	9832163	Structural analysis of the sixth immunoglobulin-like domain of mouse neural cell adhesion molecule L1 and its interactions with alpha(v)beta3, alpha(IIb)beta3, and alpha5beta1 integrins.	Pubmed	0.001178	1	0.02749	0.3251	2	3	ITGB1,L1CAM
Pubmed	20693289	Genetic dissection of the amyloid precursor protein in developmental function and amyloid pathogenesis.	Pubmed	0.001178	1	0.02749	0.3251	2	3	APLP2,APP
Pubmed	15528192	Developmental abnormalities of myelin basic protein expression in fyn knock-out brain reveal a role of Fyn in posttranscriptional regulation.	Pubmed	0.001178	1	0.02749	0.3251	2	3	MBP,QKI
Pubmed	17942280	Elevated GRIA1 mRNA expression in Layer II/III and V pyramidal cells of the DLPFC in schizophrenia.	Pubmed	0.001178	1	0.02749	0.3251	2	3	GRIA2,GRIN2A
Pubmed	16698020	Interaction of pro-apoptotic protein HGTD-P with heat shock protein 90 is required for induction of mitochondrial apoptotic cascades.	Pubmed	0.001178	1	0.02749	0.3251	2	3	HSP90AA1,HSP90AB1
Pubmed	11729199	Densin-180 interacts with delta-catenin/neural plakophilin-related armadillo repeat protein at synapses.	Pubmed	0.001178	1	0.02749	0.3251	2	3	LRRC7,CDH2
Pubmed	15601943	Different presynaptic roles of synapsins at excitatory and inhibitory synapses.	Pubmed	0.001178	1	0.02749	0.3251	2	3	SYN1,SYN2
Pubmed	23739246	Low incidence of oncogenic EGFR, HRAS, and KRAS mutations in seborrheic keratosis.	Pubmed	0.001178	1	0.02749	0.3251	2	3	HRAS,KRAS
Pubmed	28108526	VAPs and ACBD5 tether peroxisomes to the ER for peroxisome maintenance and lipid homeostasis.	Pubmed	0.001178	1	0.02749	0.3251	2	3	VAPB,VAPA
Pubmed	25238096	The stress-response sensor chop regulates the function and accumulation of myeloid-derived suppressor cells in tumors.	Pubmed	0.001178	1	0.02749	0.3251	2	3	ATF4,DDIT3
Pubmed	9163350	Binding of Abeta to alpha- and beta-synucleins: identification of segments in alpha-synuclein/NAC precursor that bind Abeta and NAC.	Pubmed	0.001178	1	0.02749	0.3251	2	3	APP,SNCB
Pubmed	23324234	[Influence of inhibited ?7 nicotinic acetylcholine receptor gene expression on the production of ?-amyloid peptide in SH-SY5Y cells].	Pubmed	0.001178	1	0.02749	0.3251	2	3	BACE1,CHRNA7
Pubmed	24660791	The benefits of staying active in old age: physical activity counteracts the negative influence of PICALM, BIN1, and CLU risk alleles on episodic memory functioning.	Pubmed	0.001178	1	0.02749	0.3251	2	3	CLU,BIN1
Pubmed	9883581	RNA-binding proteins in mouse oocytes and embryos: expression of genes encoding Y box, DEAD box RNA helicase, and polyA binding proteins.	Pubmed	0.001178	1	0.02749	0.3251	2	3	PABPC1,DDX6
Pubmed	14976220	Roles of AUF1 isoforms, HuR and BRF1 in ARE-dependent mRNA turnover studied by RNA interference.	Pubmed	0.001178	1	0.02749	0.3251	2	3	HNRNPD,ELAVL1
Pubmed	17727724	PERK eIF2 alpha kinase is required to regulate the viability of the exocrine pancreas in mice.	Pubmed	0.001178	1	0.02749	0.3251	2	3	ATF4,DDIT3
Pubmed	23648482	LKB1 controls human bronchial epithelial morphogenesis through p114RhoGEF-dependent RhoA activation.	Pubmed	0.001178	1	0.02749	0.3251	2	3	RHOA,ARHGEF18
Pubmed	20544856	Intermediate filaments attenuate stimulation-dependent mobility of endosomes/lysosomes in astrocytes.	Pubmed	0.001178	1	0.02749	0.3251	2	3	GFAP,SLC17A7
Pubmed	25994790	Cardiac glycosides induced toxicity in human cells expressing ?1-, ?2-, or ?3-isoforms of Na-K-ATPase.	Pubmed	0.001178	1	0.02749	0.3251	2	3	ATP1A1,ATP1A3
Pubmed	23496764	A requirement for wild-type Ras isoforms in mutant KRas-driven signalling and transformation.	Pubmed	0.001178	1	0.02749	0.3251	2	3	HRAS,KRAS
Pubmed	22582169	Subpixel colocalization reveals amyloid precursor protein-dependent kinesin-1 and dynein association with axonal vesicles.	Pubmed	0.001178	1	0.02749	0.3251	2	3	APP,DYNC1H1
Pubmed	16458330	Distributions of five common point mutants in the human tracheal-bronchial epithelium.	Pubmed	0.001178	1	0.02749	0.3251	2	3	HPRT1,KRAS
Pubmed	28202657	Deciphering the RAS/ERK pathway in vivo.	Pubmed	0.001178	1	0.02749	0.3251	2	3	HRAS,KRAS
Pubmed	27911734	The spatiotemporal regulation of RAS signalling.	Pubmed	0.001178	1	0.02749	0.3251	2	3	HRAS,KRAS
Pubmed	21847098	PIKE-mediated PI3-kinase activity is required for AMPA receptor surface expression.	Pubmed	0.001178	1	0.02749	0.3251	2	3	AGAP2,GRIA2
Pubmed	21708152	Binding of RhoA by the C2 domain of E3 ligase Smurf1 is essential for Smurf1-regulated RhoA ubiquitination and cell protrusive activity.	Pubmed	0.001178	1	0.02749	0.3251	2	3	RHOA,SMURF1
Pubmed	20005921	CALHM1 P86L polymorphism does not alter amyloid-beta or tau in cerebrospinal fluid.	Pubmed	0.001178	1	0.02749	0.3251	2	3	MAPT,APP
Pubmed	16337628	Kinesin-2 and photoreceptor cell death: requirement of motor subunits.	Pubmed	0.001178	1	0.02749	0.3251	2	3	KIF3C,KIF3A
Pubmed	24715035	Gene expression changes in cancellous bone of type 2 diabetics: a biomolecular basis for diabetic bone disease.	Pubmed	0.001178	1	0.02749	0.3251	2	3	ATF4,STAT1
Pubmed	16721827	CDC2L5, a Cdk-like kinase with RS domain, interacts with the ASF/SF2-associated protein p32 and affects splicing in vivo.	Pubmed	0.001178	1	0.02749	0.3251	2	3	SRSF1,C1QBP
Pubmed	26088133	Protein Kinase A Opposes the Phosphorylation-dependent Recruitment of Glycogen Synthase Kinase 3? to A-kinase Anchoring Protein 220.	Pubmed	0.001178	1	0.02749	0.3251	2	3	PRKAR1A,AKAP11
Pubmed	17223341	Differential role of two VDR coactivators, DRIP205 and SRC-3, in keratinocyte proliferation and differentiation.	Pubmed	0.001178	1	0.02749	0.3251	2	3	VDR,MED1
Pubmed	20804820	Cortico-hippocampal hyperexcitability in synapsin I/II/III knockout mice: age-dependency and response to the antiepileptic drug levetiracetam.	Pubmed	0.001178	1	0.02749	0.3251	2	3	SYN1,SYN2
Pubmed	19424295	Regulation of actin function by protein kinase A-mediated phosphorylation of Limk1.	Pubmed	0.001178	1	0.02749	0.3251	2	3	CFL1,PRKAR1A
Pubmed	16279945	Shedding of the amyloid precursor protein-like protein APLP2 by disintegrin-metalloproteinases.	Pubmed	0.001178	1	0.02749	0.3251	2	3	BACE1,APLP2
Pubmed	23697798	The in vivo regulation of heart rate in the murine sinoatrial node by stimulatory and inhibitory heterotrimeric G proteins.	Pubmed	0.001178	1	0.02749	0.3251	2	3	GNAI2,GNAS
Pubmed	10694273	CD9 is expressed on human endometrial epithelial cells in association with integrins alpha(6), alpha(3) and beta(1).	Pubmed	0.001178	1	0.02749	0.3251	2	3	ITGB1,CD9
Pubmed	16356927	The autoregulatory translational control element of poly(A)-binding protein mRNA forms a heteromeric ribonucleoprotein complex.	Pubmed	0.001178	1	0.02749	0.3251	2	3	PABPC1,CSDE1
Pubmed	15306232	Accumulation of beta- and gamma-synucleins in the ubiquitin carboxyl-terminal hydrolase L1-deficient gad mouse.	Pubmed	0.001178	1	0.02749	0.3251	2	3	UCHL1,SNCB
Pubmed	15980150	Ras activity regulates cyclin E degradation by the Fbw7 pathway.	Pubmed	0.001178	1	0.02749	0.3251	2	3	HRAS,CCNE1
Pubmed	11447118	The Hsp90 chaperone complex is both a facilitator and a repressor of the dsRNA-dependent kinase PKR.	Pubmed	0.001178	1	0.02749	0.3251	2	3	HSP90AA1,PTGES3
Pubmed	21103899	Role of low native state kinetic stability and interaction of partially unfolded states with molecular chaperones in the mitochondrial protein mistargeting associated with primary hyperoxaluria.	Pubmed	0.001178	1	0.02749	0.3251	2	3	HSPA8,HSP90AA1
Pubmed	25591774	Ezrin/Exocyst complex regulates mucin 5AC secretion induced by neutrophil elastase in human airway epithelial cells.	Pubmed	0.001178	1	0.02749	0.3251	2	3	EZR,EXOC1
Pubmed	12514215	Genetic modulation of tau phosphorylation in the mouse.	Pubmed	0.001178	1	0.02749	0.3251	2	3	APP,SOD1
Pubmed	8439766	Cerebellar soluble lectin and its glycoprotein ligands in the developing brain of control and dysmyelinating mutant mice.	Pubmed	0.001178	1	0.02749	0.3251	2	3	MBP,QKI
Pubmed	23066013	Direct binding and regulation of RhoA protein by cyclic GMP-dependent protein kinase I?.	Pubmed	0.001178	1	0.02749	0.3251	2	3	RHOA,ROCK1
Pubmed	21498546	The Id3/E47 axis mediates cell-cycle control in human pancreatic ducts and adenocarcinoma.	Pubmed	0.001178	1	0.02749	0.3251	2	3	ID3,KRAS
Pubmed	26744192	Superactivation of AMPA receptors by auxiliary proteins.	Pubmed	0.001178	1	0.02749	0.3251	2	3	GRIA2,GRIA4
Pubmed	28285720	Absence of GNAS and BRAF mutations but presence of KRAS mutation in urachal adenocarcinoma.	Pubmed	0.001178	1	0.02749	0.3251	2	3	GNAS,KRAS
Pubmed	20432164	Calcium, vitamin D, VDR genotypes, and epigenetic and genetic changes in rectal tumors.	Pubmed	0.001178	1	0.02749	0.3251	2	3	VDR,KRAS
Pubmed	23827424	Cerebrospinal fluid brain injury biomarkers in children: a multicenter study.	Pubmed	0.001178	1	0.02749	0.3251	2	3	MAPT,GFAP
Pubmed	27517085	APP Overexpression Causes A?-Independent Neuronal Death through Intrinsic Apoptosis Pathway.	Pubmed	0.001178	1	0.02749	0.3251	2	3	BACE1,APP
Pubmed	22248876	RIM, Munc13, and Rab3A interplay in acrosomal exocytosis.	Pubmed	0.001178	1	0.02749	0.3251	2	3	RIMS1,UNC13A
Pubmed	18044744	Rab6 family proteins interact with the dynein light chain protein DYNLRB1.	Pubmed	0.001178	1	0.02749	0.3251	2	3	RAB6B,RAB6A
Pubmed	16321986	The Parkinson disease causing LRRK2 mutation I2020T is associated with increased kinase activity.	Pubmed	0.001178	1	0.02749	0.3251	2	3	HSP90AA1,CDC37
Pubmed	14709554	Synaptotagmin interaction with the syntaxin/SNAP-25 dimer is mediated by an evolutionarily conserved motif and is sensitive to inositol hexakisphosphate.	Pubmed	0.001178	1	0.02749	0.3251	2	3	SNAP25,SYT2
Pubmed	9315708	SH3 domain-dependent interactions of endophilin with amphiphysin.	Pubmed	0.001178	1	0.02749	0.3251	2	3	BIN1,SH3GL2
Pubmed	11136977	Pike. A nuclear gtpase that enhances PI3kinase activity and is regulated by protein 4.1N.	Pubmed	0.001178	1	0.02749	0.3251	2	3	AGAP2,EPB41L1
Pubmed	24286867	Hsp90 activity is necessary to acquire a proper neuronal polarization.	Pubmed	0.001178	1	0.02749	0.3251	2	3	HSP90AA1,HSP90AB1
Pubmed	26499944	HMGB1 promotes HCC progression partly by downregulating p21 via ERK/c-Myc pathway and upregulating MMP-2.	Pubmed	0.001178	1	0.02749	0.3251	2	3	CDKN1A,HMGB1
Pubmed	10329371	Binding of gelsolin, a secretory protein, to amyloid beta-protein.	Pubmed	0.001178	1	0.02749	0.3251	2	3	CLU,APP
Pubmed	21557292	Cell-extracellular matrix versus cell-cell interactions during the development of the cochlear-vestibular ganglion.	Pubmed	0.001178	1	0.02749	0.3251	2	3	ITGB1,CDH2
Pubmed	25403879	Parkin-mediated K63-polyubiquitination targets ubiquitin C-terminal hydrolase L1 for degradation by the autophagy-lysosome system.	Pubmed	0.001178	1	0.02749	0.3251	2	3	UBE2N,UCHL1
Pubmed	18240569	[Prothyomosin alpha interaction with KEAP1 doesn't lead to prothymosin alpha ubiquination and degradation].	Pubmed	0.001178	1	0.02749	0.3251	2	3	KEAP1,PTMA
Pubmed	10470015	Functional dissection of nebulette demonstrates actin binding of nebulin-like repeats and Z-line targeting of SH3 and linker domains.	Pubmed	0.001178	1	0.02749	0.3251	2	3	ACTB,NEBL
Pubmed	20538373	The dynamics of Alzheimer's disease biomarkers in the Alzheimer's Disease Neuroimaging Initiative cohort.	Pubmed	0.001178	1	0.02749	0.3251	2	3	MAPT,APP
Pubmed	17611589	DC-SIGN (CD209), pentraxin 3 and vitamin D receptor gene variants associate with pulmonary tuberculosis risk in West Africans.	Pubmed	0.001178	1	0.02749	0.3251	2	3	VDR,PTX3
Pubmed	23674345	The superficial glia limitans of mouse and monkey brain and spinal cord.	Pubmed	0.001178	1	0.02749	0.3251	2	3	GFAP,GLUL
Pubmed	10493819	The luteinizing hormone receptor activates phospholipase C via preferential coupling to Gi2.	Pubmed	0.001178	1	0.02749	0.3251	2	3	GNAI2,GNAS
Pubmed	24063855	RNA silencing of genes involved in Alzheimer's disease enhances mitochondrial function and synaptic activity.	Pubmed	0.001178	1	0.02749	0.3251	2	3	MAPT,APP
Pubmed	18757741	Cancer related mutations in NRF2 impair its recognition by Keap1-Cul3 E3 ligase and promote malignancy.	Pubmed	0.001178	1	0.02749	0.3251	2	3	CUL3,KEAP1
Pubmed	17314102	MADD/DENN splice variant of the IG20 gene is a negative regulator of caspase-8 activation. Knockdown enhances TRAIL-induced apoptosis of cancer cells.	Pubmed	0.001178	1	0.02749	0.3251	2	3	MADD,CASP8
Pubmed	23643935	Climbing fiber input shapes reciprocity of Purkinje cell firing.	Pubmed	0.001178	1	0.02749	0.3251	2	3	MAPT,ROBO3
Pubmed	11054265	Calmodulin and HIV type 1: interactions with Gag and Gag products.	Pubmed	0.001178	1	0.02749	0.3251	2	3	CALM2,CALM3
Pubmed	8120638	Expression of mRNAs encoding ARPP-16/19, ARPP-21, and DARPP-32 in human brain tissue.	Pubmed	0.001178	1	0.02749	0.3251	2	3	PPP1R1B,ARPP19
Pubmed	21972092	PTPIP51, a positive modulator of the MAPK/Erk pathway, is upregulated in glioblastoma and interacts with 14-3-3? and PTP1B in situ.	Pubmed	0.001178	1	0.02749	0.3251	2	3	YWHAB,RMDN3
Pubmed	23562267	Patterned collagen fibers orient branching mammary epithelium through distinct signaling modules.	Pubmed	0.001178	1	0.02749	0.3251	2	3	ITGB1,ROCK1
Pubmed	18282590	Leptin-adiposity relationship changes, plus behavioral and parental factors, are involved in the development of body weight in a Dutch children cohort.	Pubmed	0.001178	1	0.02749	0.3251	2	3	CNTF,ARHGAP35
Pubmed	16221859	The nonkinase phorbol ester receptor alpha 1-chimerin binds the NMDA receptor NR2A subunit and regulates dendritic spine density.	Pubmed	0.001178	1	0.02749	0.3251	2	3	CHN1,GRIN2A
Pubmed	23658173	The Munc13 proteins differentially regulate readily releasable pool dynamics and calcium-dependent recovery at a central synapse.	Pubmed	0.001178	1	0.02749	0.3251	2	3	UNC13A,UNC13C
Pubmed	18321067	Characterization of the neuron-specific L1-CAM cytoplasmic tail: naturally disordered in solution it exercises different binding modes for different adaptor proteins.	Pubmed	0.001178	1	0.02749	0.3251	2	3	EZR,L1CAM
Pubmed	7928394	Embryonic growth and the evolution of the mammalian Y chromosome. II. Suppression of selfish Y-linked growth factors may explain escape from X-inactivation and rapid evolution of Sry.	Pubmed	0.001178	1	0.02749	0.3251	2	3	UBA1,ZFX
Pubmed	27974569	Human Adenovirus Type 37 Uses ?V?1 and ?3?1 Integrins for Infection of Human Corneal Cells.	Pubmed	0.001178	1	0.02749	0.3251	2	3	ITGAV,ITGB1
Pubmed	11847276	Nef of HIV-1 interacts directly with calcium-bound calmodulin.	Pubmed	0.001178	1	0.02749	0.3251	2	3	CALM2,CALM3
Pubmed	27089467	Expression profile of PLC?, PAWP, and TR-KIT in association with fertilization potential, embryo development, and pregnancy outcomes in globozoospermic candidates for intra-cytoplasmic sperm injection and artificial oocyte activation.	Pubmed	0.001178	1	0.02749	0.3251	2	3	PLCH1,KIT
Pubmed	15497503	Interaction of the Hsp90 cochaperone cyclophilin 40 with Hsc70.	Pubmed	0.001178	1	0.02749	0.3251	2	3	HSPA8,HSP90AB1
Pubmed	16407538	Interaction of the cytosolic domains of sorLA/LR11 with the amyloid precursor protein (APP) and beta-secretase beta-site APP-cleaving enzyme.	Pubmed	0.001178	1	0.02749	0.3251	2	3	BACE1,APP
Pubmed	19679874	Characterization of RAGE, HMGB1, and S100beta in inflammation-induced preterm birth and fetal tissue injury.	Pubmed	0.001178	1	0.02749	0.3251	2	3	HMGB1,S100B
Pubmed	22698403	ID1 and ID3 regulate the self-renewal capacity of human colon cancer-initiating cells through p21.	Pubmed	0.001178	1	0.02749	0.3251	2	3	CDKN1A,ID3
Pubmed	22343013	DnaJA1 antagonizes constitutive Hsp70-mediated stabilization of tau.	Pubmed	0.001178	1	0.02749	0.3251	2	3	MAPT,DNAJA1
Pubmed	17082781	Regulation of human epidermal keratinocyte differentiation by the vitamin D receptor and its coactivators DRIP205, SRC2, and SRC3.	Pubmed	0.001178	1	0.02749	0.3251	2	3	VDR,MED1
Pubmed	26799184	Comparison of liver oncogenic potential among human RAS isoforms.	Pubmed	0.001178	1	0.02749	0.3251	2	3	HRAS,KRAS
Pubmed	14668798	Stability of the Peutz-Jeghers syndrome kinase LKB1 requires its binding to the molecular chaperones Hsp90/Cdc37.	Pubmed	0.001178	1	0.02749	0.3251	2	3	HSP90AA1,CDC37
Pubmed	29342363	Differential effects of inhibitory G protein isoforms on G protein-gated inwardly rectifying K	Pubmed	0.001178	1	0.02749	0.3251	2	3	GNAI1,GNAI2
Pubmed	22849407	Hsp90 rescues PTK6 from proteasomal degradation in breast cancer cells.	Pubmed	0.001178	1	0.02749	0.3251	2	3	HSP90AA1,HSP90AB1
Pubmed	18806827	Cooperative effect of p21Cip1/WAF-1 and 14-3-3sigma on cell cycle arrest and apoptosis induction by p14ARF.	Pubmed	0.001178	1	0.02749	0.3251	2	3	CDKN1A,SFN
Pubmed	23454126	Diffusion dynamics of the Keap1-Cullin3 interaction in single live cells.	Pubmed	0.001178	1	0.02749	0.3251	2	3	CUL3,KEAP1
Pubmed	15590926	Retina-driven dephosphorylation of the NR2A subunit correlates with faster NMDA receptor kinetics at developing retinocollicular synapses.	Pubmed	0.001178	1	0.02749	0.3251	2	3	PPP3CA,GRIN2A
Pubmed	11159936	Identification of mutations in the cardiac ryanodine receptor gene in families affected with arrhythmogenic right ventricular cardiomyopathy type 2 (ARVD2).	Pubmed	0.001178	1	0.02749	0.3251	2	3	RYR2,RYR3
Pubmed	26517243	Epigenetic silencing of tumor suppressor miR-3151 contributes to Chinese chronic lymphocytic leukemia by constitutive activation of MADD/ERK and PIK3R2/AKT signaling pathways.	Pubmed	0.001178	1	0.02749	0.3251	2	3	PIK3R2,MADD
Pubmed	23920041	DYRK1A overexpression decreases plasma lecithin:cholesterol acyltransferase activity and apolipoprotein A-I levels.	Pubmed	0.001178	1	0.02749	0.3251	2	3	DYRK1A,LCAT
Pubmed	10722719	Three subunit a isoforms of mouse vacuolar H(+)-ATPase. Preferential expression of the a3 isoform during osteoclast differentiation.	Pubmed	0.001178	1	0.02749	0.3251	2	3	ATP6V0A1,ATP6V0A2
Pubmed	21281639	Arachidonic acid stimulates formation of a novel complex containing nucleolin and RhoA.	Pubmed	0.001178	1	0.02749	0.3251	2	3	RHOA,ROCK1
Pubmed	24270407	Cyclophilin B is involved in p300-mediated degradation of CHOP in tumor cell adaptation to hypoxia.	Pubmed	0.001178	1	0.02749	0.3251	2	3	PPIB,DDIT3
Pubmed	28947141	GRP78 inhibition enhances ATF4-induced cell death by the deubiquitination and stabilization of CHOP in human osteosarcoma.	Pubmed	0.001178	1	0.02749	0.3251	2	3	ATF4,DDIT3
Pubmed	25719862	Modulation of deregulated chaperone-mediated autophagy by a phosphopeptide.	Pubmed	0.001178	1	0.02749	0.3251	2	3	HSPA8,HSP90AA1
Pubmed	9658102	Apoptosis induction by the binding of the carboxyl terminus of human immunodeficiency virus type 1 gp160 to calmodulin.	Pubmed	0.001178	1	0.02749	0.3251	2	3	CALM2,CALM3
Pubmed	18639592	Tau binds both subunits of calcineurin, and binding is impaired by calmodulin.	Pubmed	0.001178	1	0.02749	0.3251	2	3	MAPT,PPP3CA
Pubmed	8308009	G protein beta gamma subunits. Simplified purification and properties of novel isoforms.	Pubmed	0.001178	1	0.02749	0.3251	2	3	GNB1,GNG7
Pubmed	29930177	Dual Roles for Yeast Sti1/Hop in Regulating the Hsp90 Chaperone Cycle.	Pubmed	0.001178	1	0.02749	0.3251	2	3	HSPA8,HSP90AB1
Pubmed	29040270	Analysis of the interaction of Plexin-B1 and Plexin-B2 with Rnd family proteins.	Pubmed	0.001178	1	0.02749	0.3251	2	3	PLXNB2,RND1
Pubmed	7513052	Cloning, characterization, and expression of a novel GDP dissociation inhibitor isoform from skeletal muscle.	Pubmed	0.001178	1	0.02749	0.3251	2	3	GDI1,GDI2
Pubmed	22721728	MicroRNA-195 downregulates Alzheimer's disease amyloid-? production by targeting BACE1.	Pubmed	0.001178	1	0.02749	0.3251	2	3	BACE1,APP
Pubmed	20133715	NudC-like protein 2 regulates the LIS1/dynein pathway by stabilizing LIS1 with Hsp90.	Pubmed	0.001178	1	0.02749	0.3251	2	3	HSP90AA1,PAFAH1B1
Pubmed	2822726	Three differentially expressed Na,K-ATPase alpha subunit isoforms: structural and functional implications.	Pubmed	0.001178	1	0.02749	0.3251	2	3	ATP1A1,ATP1A3
Pubmed	20592186	alpha2beta1 integrin controls association of Rac with the membrane and triggers quiescence of endothelial cells.	Pubmed	0.001178	1	0.02749	0.3251	2	3	ITGB1,CD9
Pubmed	21152247	Differential neuroprotective effects of 14-3-3 proteins in models of Parkinson's disease.	Pubmed	0.001178	1	0.02749	0.3251	2	3	YWHAE,YWHAG
Pubmed	20128845	Engineering neuronal nicotinic acetylcholine receptors with functional sensitivity to alpha-bungarotoxin: a novel alpha3-knock-in mouse.	Pubmed	0.001178	1	0.02749	0.3251	2	3	CHRNA7,HPRT1
Pubmed	17947306	Differential expression of Na+/K+-ATPase alpha-subunits in mouse hippocampal interneurones and pyramidal cells.	Pubmed	0.001178	1	0.02749	0.3251	2	3	ATP1A1,ATP1A3
Pubmed	10840027	Activation of heterotrimeric G-protein signaling by a ras-related protein. Implications for signal integration.	Pubmed	0.001178	1	0.02749	0.3251	2	3	GNAI1,GNAI2
Pubmed	26026611	Cadmium-induced cell death of basal forebrain cholinergic neurons mediated by muscarinic M1 receptor blockade, increase in GSK-3? enzyme, ?-amyloid and tau protein levels.	Pubmed	0.001178	1	0.02749	0.3251	2	3	MAPT,APP
Pubmed	20617170	HIV gp41 engages gC1qR on CD4+ T cells to induce the expression of an NK ligand through the PIP3/H2O2 pathway.	Pubmed	0.001178	1	0.02749	0.3251	2	3	C1QBP,ARHGAP35
Pubmed	19487674	ERK activation in axonal varicosities modulates presynaptic plasticity in the CA3 region of the hippocampus through synapsin I.	Pubmed	0.001178	1	0.02749	0.3251	2	3	SYN1,SYN2
Pubmed	11893085	Interaction of gamma-COP with a transport motif in the D1 receptor C-terminus.	Pubmed	0.001178	1	0.02749	0.3251	2	3	COPG1,COPG2
Pubmed	23395798	Biophysics of actin filament severing by cofilin.	Pubmed	0.001178	1	0.02749	0.3251	2	3	CFL1,ACTB
Pubmed	14645004	Mast cell-mediated inflammatory responses require the alpha 2 beta 1 integrin.	Pubmed	0.001178	1	0.02749	0.3251	2	3	ITGB1,KIT
Pubmed	8226798	Cytosolic domain of the human immunodeficiency virus envelope glycoproteins binds to calmodulin and inhibits calmodulin-regulated proteins.	Pubmed	0.001178	1	0.02749	0.3251	2	3	CALM2,CALM3
Pubmed	16565071	Nuclear factor-1-X regulates astrocyte-specific expression of the alpha1-antichymotrypsin and glial fibrillary acidic protein genes.	Pubmed	0.001178	1	0.02749	0.3251	2	3	GFAP,NFIX
Pubmed	20921140	Otoferlin is a calcium sensor that directly regulates SNARE-mediated membrane fusion.	Pubmed	0.001178	1	0.02749	0.3251	2	3	SNAP25,VAMP2
Pubmed	28888686	Fibroblast-derived HGF drives acinar lung cancer cell polarization through integrin-dependent RhoA-ROCK1 inhibition.	Pubmed	0.001178	1	0.02749	0.3251	2	3	RHOA,ROCK1
Pubmed	28411130	IFITM1 suppression blocks proliferation and invasion of aromatase inhibitor-resistant breast cancer invivo by JAK/STAT-mediated induction of p21.	Pubmed	0.001178	1	0.02749	0.3251	2	3	CDKN1A,STAT1
Pubmed	18445682	BNIP2 extra long inhibits RhoA and cellular transformation by Lbc RhoGEF via its BCH domain.	Pubmed	0.001178	1	0.02749	0.3251	2	3	RHOA,PRUNE2
Pubmed	25239623	Hu antigen R (HuR) is a positive regulator of the RNA-binding proteins TDP-43 and FUS/TLS: implications for amyotrophic lateral sclerosis.	Pubmed	0.001178	1	0.02749	0.3251	2	3	TARDBP,ELAVL1
Pubmed	24511009	The significance of HSP90AA1, HSP90AB1 and HSP90B1 gene polymorphisms in a Turkish population with non-small cell lung cancer.	Pubmed	0.001178	1	0.02749	0.3251	2	3	HSP90AA1,HSP90AB1
Pubmed	19802004	Tyrosine phosphorylation of cofilin at Y68 by v-Src leads to its degradation through ubiquitin-proteasome pathway.	Pubmed	0.001178	1	0.02749	0.3251	2	3	CFL1,ACTB
Pubmed	18355852	PIK3CA, HRAS and KRAS gene mutations in human penile cancer.	Pubmed	0.001178	1	0.02749	0.3251	2	3	HRAS,KRAS
Pubmed	15878338	The multidomain protooncogenic protein c-Cbl binds to tubulin and stabilizes microtubules.	Pubmed	0.001178	1	0.02749	0.3251	2	3	TUBB,TUBA1A
Pubmed	19515914	Interaction of reelin with amyloid precursor protein promotes neurite outgrowth.	Pubmed	0.001178	1	0.02749	0.3251	2	3	APP,ITGB1
Pubmed	24827165	MicroRNA-384 regulates both amyloid precursor protein and ?-secretase expression and is a potential biomarker for Alzheimer's disease.	Pubmed	0.001178	1	0.02749	0.3251	2	3	BACE1,APP
Pubmed	17487504	A subset of colorectal carcinomas express c-KIT protein independently of BRAF and/or KRAS activation.	Pubmed	0.001178	1	0.02749	0.3251	2	3	KIT,KRAS
Pubmed	27629410	Caffeine Blocks HIV-1 Tat-Induced Amyloid Beta Production and Tau Phosphorylation.	Pubmed	0.001178	1	0.02749	0.3251	2	3	MAPT,APP
Pubmed	24637663	Activation of cold-sensing transient receptor potential melastatin subtype 8 antagonizes vasoconstriction and hypertension through attenuating RhoA/Rho kinase pathway.	Pubmed	0.001178	1	0.02749	0.3251	2	3	RHOA,ROCK1
Pubmed	22813744	The C-terminal domain of eukaryotic initiation factor 5 promotes start codon recognition by its dynamic interplay with eIF1 and eIF2?.	Pubmed	0.001178	1	0.02749	0.3251	2	3	EIF2S2,EIF5
Pubmed	19043453	Protein phosphatase Dusp26 associates with KIF3 motor and promotes N-cadherin-mediated cell-cell adhesion.	Pubmed	0.001178	1	0.02749	0.3251	2	3	KIF3A,CDH2
Pubmed	15643424	Surface charge and hydrophobicity determine ErbB2 binding to the Hsp90 chaperone complex.	Pubmed	0.001178	1	0.02749	0.3251	2	3	HSP90AA1,CDC37
Pubmed	12826904	Cellular expression and specific intragranular localization of chromogranin A, chromogranin B, and synaptophysin during ontogeny of pancreatic islet cells: an ultrastructural study.	Pubmed	0.001178	1	0.02749	0.3251	2	3	CHGA,CHGB
Pubmed	24682203	HSP90 affects the stability of BMAL1 and circadian gene expression.	Pubmed	0.001178	1	0.02749	0.3251	2	3	HSP90AA1,HSP90AB1
Pubmed	19546217	N-cadherin/p120 catenin association at cell-cell contacts occurs in cholesterol-rich membrane domains and is required for RhoA activation and myogenesis.	Pubmed	0.001178	1	0.02749	0.3251	2	3	RHOA,CDH2
Pubmed	19581584	Loss of phosphatidylinositol 4-kinase 2alpha activity causes late onset degeneration of spinal cord axons.	Pubmed	0.001178	1	0.02749	0.3251	2	3	PI4KA,GFAP
Pubmed	8034599	Neuron-specific expression of the synapsin II gene is directed by a specific core promoter and upstream regulatory elements.	Pubmed	0.001178	1	0.02749	0.3251	2	3	SYN1,SYN2
Pubmed	12482592	14-3-3 binding to the IGF-1 receptor is mediated by serine autophosphorylation.	Pubmed	0.001178	1	0.02749	0.3251	2	3	YWHAB,YWHAG
Pubmed	24818585	Associations between cerebral small-vessel disease and Alzheimer disease pathology as measured by cerebrospinal fluid biomarkers.	Pubmed	0.001178	1	0.02749	0.3251	2	3	MAPT,APP
Pubmed	17943694	Prevalence of RAS point mutations in papillary thyroid carcinoma; a novel mutation at codon 31 of K-RAS.	Pubmed	0.001178	1	0.02749	0.3251	2	3	HRAS,KRAS
Pubmed	26293199	Distinct partitioning of ALS associated TDP-43, FUS and SOD1 mutants into cellular inclusions.	Pubmed	0.001178	1	0.02749	0.3251	2	3	SOD1,TARDBP
Pubmed	23360763	Exploiting the repertoire of CK2 inhibitors to target DYRK and PIM kinases.	Pubmed	0.001178	1	0.02749	0.3251	2	3	PIM1,DYRK1A
Pubmed	24526736	DNA topoisomerase III alpha regulates p53-mediated tumor suppression.	Pubmed	0.001178	1	0.02749	0.3251	2	3	CDKN1A,TOP3A
Pubmed	10970850	Ezrin function is required for ROCK-mediated fibroblast transformation by the Net and Dbl oncogenes.	Pubmed	0.001178	1	0.02749	0.3251	2	3	EZR,ROCK1
Pubmed	28575131	Bacterial co-expression of human Tau protein with protein kinase A and 14-3-3 for studies of 14-3-3/phospho-Tau interaction.	Pubmed	0.001178	1	0.02749	0.3251	2	3	MAPT,SFN
Pubmed	25259922	Vitamin D receptor-mediated stromal reprogramming suppresses pancreatitis and enhances pancreatic cancer therapy.	Pubmed	0.001178	1	0.02749	0.3251	2	3	VDR,KRAS
Pubmed	22609817	Degeneration of axons in spinal white matter in G93A mSOD1 mouse characterized by NFL and ?-internexin immunoreactivity.	Pubmed	0.001178	1	0.02749	0.3251	2	3	SOD1,INA
Pubmed	15063758	Structure of anthrax edema factor-calmodulin-adenosine 5'-(alpha,beta-methylene)-triphosphate complex reveals an alternative mode of ATP binding to the catalytic site.	Pubmed	0.001178	1	0.02749	0.3251	2	3	CALM2,CALM3
Pubmed	24309322	Differential survival trends of stage II colorectal cancer patients relate to promoter methylation status of PCDH10, SPARC, and UCHL1.	Pubmed	0.001178	1	0.02749	0.3251	2	3	UCHL1,PCDH10
Pubmed	14751560	Overexpression of FGFR3, Stat1, Stat5 and p21Cip1 correlates with phenotypic severity and defective chondrocyte differentiation in FGFR3-related chondrodysplasias.	Pubmed	0.001178	1	0.02749	0.3251	2	3	CDKN1A,STAT1
Pubmed	19596959	Dominance of EGFR and insignificant KRAS mutations in prediction of tyrosine-kinase therapy for NSCLC patients stratified by tumor subtype and smoking status.	Pubmed	0.001178	1	0.02749	0.3251	2	3	HRAS,KRAS
Pubmed	25792726	Oxr1 improves pathogenic cellular features of ALS-associated FUS and TDP-43 mutations.	Pubmed	0.001178	1	0.02749	0.3251	2	3	OXR1,TARDBP
Pubmed	21799007	NMR, biophysical, and biochemical studies reveal the minimal Calmodulin binding domain of the HIV-1 matrix protein.	Pubmed	0.001178	1	0.02749	0.3251	2	3	CALM2,CALM3
Pubmed	22940630	Constitutive ?- and ?-secretase cleavages of the amyloid precursor protein are partially coupled in neurons, but not in frequently used cell lines.	Pubmed	0.001178	1	0.02749	0.3251	2	3	BACE1,APP
Pubmed	17954934	BAG-1 associates with Hsc70.Tau complex and regulates the proteasomal degradation of Tau protein.	Pubmed	0.001178	1	0.02749	0.3251	2	3	MAPT,HSPA8
Pubmed	26608815	Hematopoietic neoplasms in Prkar2a-deficient mice.	Pubmed	0.001178	1	0.02749	0.3251	2	3	PRKAR1A,PRKAR2A
Pubmed	9695844	A new beat for the SNARE drum.	Pubmed	0.001178	1	0.02749	0.3251	2	3	NAPB,NAPG
Pubmed	2411865	Abnormal expression of the myelin-associated glycoprotein in the central nervous system of dysmyelinating mutant mice.	Pubmed	0.001178	1	0.02749	0.3251	2	3	MBP,QKI
Pubmed	28427099	Role of Phosphodiesterases on the Function of Aryl Hydrocarbon Receptor-Interacting Protein (AIP) in the Pituitary Gland and on the Evaluation of AIP Gene Variants.	Pubmed	0.001178	1	0.02749	0.3251	2	3	PDE2A,PDE4A
Pubmed	26497029	The Association of Amyloid-? Protein Precursor With ?- and ?-Secretases in Mouse Cerebral Cortex Synapses Is Altered in Early Alzheimer's Disease.	Pubmed	0.001178	1	0.02749	0.3251	2	3	BACE1,APP
Pubmed	16210701	Relation of weight maintenance and dietary restraint to peroxisome proliferator-activated receptor gamma2, glucocorticoid receptor, and ciliary neurotrophic factor polymorphisms.	Pubmed	0.001178	1	0.02749	0.3251	2	3	CNTF,ARHGAP35
Pubmed	10840038	14-3-3zeta is an effector of tau protein phosphorylation.	Pubmed	0.001178	1	0.02749	0.3251	2	3	MAPT,YWHAB
Pubmed	26240314	RabGDI? is a negative regulator of interferon-?-inducible GTPase-dependent cell-autonomous immunity to Toxoplasma gondii.	Pubmed	0.001178	1	0.02749	0.3251	2	3	GDI1,GDI2
Pubmed	9295027	CD9, but not other tetraspans, associates with the beta1 integrin precursor.	Pubmed	0.001178	1	0.02749	0.3251	2	3	ITGB1,CD9
Pubmed	21403029	No effect on SOD1 splicing by TARDP or FUS mutations.	Pubmed	0.001178	1	0.02749	0.3251	2	3	SOD1,TARDBP
Pubmed	24900988	ATF4- and CHOP-dependent induction of FGF21 through endoplasmic reticulum stress.	Pubmed	0.001178	1	0.02749	0.3251	2	3	ATF4,DDIT3
Pubmed	22805168	Synapsin-dependent reserve pool of synaptic vesicles supports replenishment of the readily releasable pool under intense synaptic transmission.	Pubmed	0.001178	1	0.02749	0.3251	2	3	SYN1,SYN2
Pubmed	12786944	A novel rabconnectin-3-binding protein that directly binds a GDP/GTP exchange protein for Rab3A small G protein implicated in Ca(2+)-dependent exocytosis of neurotransmitter.	Pubmed	0.001178	1	0.02749	0.3251	2	3	DMXL2,WDR7
Pubmed	16109718	Interaction of RNA-binding proteins HuR and AUF1 with the human ATF3 mRNA 3'-untranslated region regulates its amino acid limitation-induced stabilization.	Pubmed	0.001178	1	0.02749	0.3251	2	3	HNRNPD,ELAVL1
Pubmed	8314583	Localization of the human bona fide calmodulin genes CALM1, CALM2, and CALM3 to chromosomes 14q24-q31, 2p21.1-p21.3, and 19q13.2-q13.3.	Pubmed	0.001178	1	0.02749	0.3251	2	3	CALM2,CALM3
Pubmed	28593745	ox-LDL increases microRNA-29a transcription through upregulating YY1 and STAT1 in macrophages.	Pubmed	0.001178	1	0.02749	0.3251	2	3	YY1,STAT1
Pubmed	22708402	[The investigation of alpha1-antitripsin, orozomukoid and ceruloplasmin in peripheral blood and oral fluid. Paradontitis is one of more risk factors of cardiovascular diseases].	Pubmed	0.001178	1	0.02749	0.3251	2	3	SERPINA1,CP
Pubmed	21409183	Expression of cellular retinoic acid-binding protein I and II (CRABP I and II) in embryonic mouse hearts treated with retinoic acid.	Pubmed	0.001178	1	0.02749	0.3251	2	3	CRABP1,ALDH1A2
Pubmed	26867653	Parallelism of DOG1 expression with recurrence risk in gastrointestinal stromal tumors bearing KIT or PDGFRA mutations.	Pubmed	0.001178	1	0.02749	0.3251	2	3	KIT,ANO1
Pubmed	14657354	TGF-beta-induced RhoA and p160ROCK activation is involved in the inhibition of Cdc25A with resultant cell-cycle arrest.	Pubmed	0.001178	1	0.02749	0.3251	2	3	RHOA,ROCK1
Pubmed	8312049	Identification of a calmodulin-binding and inhibitory peptide domain in the HIV-1 transmembrane glycoprotein.	Pubmed	0.001178	1	0.02749	0.3251	2	3	CALM2,CALM3
Pubmed	1406681	Conformational activation of a basic helix-loop-helix protein (MyoD1) by the C-terminal region of murine HSP90 (HSP84).	Pubmed	0.001178	1	0.02749	0.3251	2	3	HSP90AA1,HSP90AB1
Pubmed	19405102	The two-hydrophobic domain tertiary structure of reticulon proteins is critical for modulation of beta-secretase BACE1.	Pubmed	0.001178	1	0.02749	0.3251	2	3	BACE1,RTN3
Pubmed	14715706	Interaction between 3' untranslated region of calcitonin receptor messenger ribonucleic acid (RNA) and adenylate/uridylate (AU)-rich element binding proteins (AU-rich RNA-binding factor 1 and Hu antigen R).	Pubmed	0.001178	1	0.02749	0.3251	2	3	HNRNPD,ELAVL1
Pubmed	27693422	Endogenously produced nonclassical vitamin D hydroxy-metabolites act as "biased" agonists on VDR and inverse agonists on ROR? and ROR?.	Pubmed	0.001178	1	0.02749	0.3251	2	3	VDR,RORC
Pubmed	22270398	Regulation of cofilin activity by CaMKII and calcineurin.	Pubmed	0.001178	1	0.02749	0.3251	2	3	CFL1,PPP3CA
Pubmed	9159180	Na,K-ATPase subunit isoforms in human reticulocytes: evidence from reverse transcription-PCR for the presence of alpha1, alpha3, beta2, beta3, and gamma.	Pubmed	0.001178	1	0.02749	0.3251	2	3	ATP1A1,ATP1B2
Pubmed	21440067	Decreased expression of GGA3 protein in Alzheimer's disease frontal cortex and increased co-distribution of BACE with the amyloid precursor protein.	Pubmed	0.001178	1	0.02749	0.3251	2	3	BACE1,APP
Pubmed	25957769	Clec4g (LSECtin) interacts with BACE1 and suppresses A? generation.	Pubmed	0.001178	1	0.02749	0.3251	2	3	BACE1,APP
Pubmed	15709169	Patterns of cyclin E, retinoblastoma protein, and p21Cip1/WAF1 immunostaining in the oncogenesis of papillary thyroid carcinoma.	Pubmed	0.001178	1	0.02749	0.3251	2	3	CDKN1A,CCNE1
Pubmed	21910584	PIM1-activated PRAS40 regulates radioresistance in non-small cell lung cancer cells through interplay with FOXO3a, 14-3-3 and protein phosphatases.	Pubmed	0.001178	1	0.02749	0.3251	2	3	PIM1,AKT1S1
Pubmed	21971708	Phosphorylated T567 ezrin is associated with merlin expression in KIT-mutant gastrointestinal stromal tumors.	Pubmed	0.001178	1	0.02749	0.3251	2	3	EZR,KIT
Pubmed	8037685	Characterization of 14-3-3 proteins in adrenal chromaffin cells and demonstration of isoform-specific phospholipid binding.	Pubmed	0.001178	1	0.02749	0.3251	2	3	YWHAB,YWHAG
Pubmed	19289470	Promotion of neurite extension by protrudin requires its interaction with vesicle-associated membrane protein-associated protein.	Pubmed	0.001178	1	0.02749	0.3251	2	3	VAPB,VAPA
Pubmed	21051664	p190 RhoGTPase-activating protein links the ?1 integrin/caveolin-1 mechanosignaling complex to RhoA and actin remodeling.	Pubmed	0.001178	1	0.02749	0.3251	2	3	RHOA,ARHGAP35
Pubmed	26621125	The neuronal extracellular matrix restricts distribution and internalization of aggregated Tau-protein.	Pubmed	0.001178	1	0.02749	0.3251	2	3	MAPT,HAPLN1
Pubmed	19593442	Mutant glycyl-tRNA synthetase (Gars) ameliorates SOD1(G93A) motor neuron degeneration phenotype but has little affect on Loa dynein heavy chain mutant mice.	Pubmed	0.001178	1	0.02749	0.3251	2	3	SOD1,DYNC1H1
Pubmed	9890987	Interaction of a neuron-specific protein containing PDZ domains with Alzheimer's amyloid precursor protein.	Pubmed	0.001178	1	0.02749	0.3251	2	3	APLP1,APP
Pubmed	22609407	CK2 regulates ATF4 and CHOP transcription within the cellular stress response signalling pathway.	Pubmed	0.001178	1	0.02749	0.3251	2	3	ATF4,DDIT3
Pubmed	7587399	Mapping of synapsin II (SYN2) genes to human chromosome 3p and mouse chromosome 6 band F.	Pubmed	0.001178	1	0.02749	0.3251	2	3	ATP2B2,SYN2
Pubmed	15282312	Oxidative stress sensor Keap1 functions as an adaptor for Cul3-based E3 ligase to regulate proteasomal degradation of Nrf2.	Pubmed	0.001178	1	0.02749	0.3251	2	3	CUL3,KEAP1
Pubmed	21150129	A novel ER J-protein DNAJB12 accelerates ER-associated degradation of membrane proteins including CFTR.	Pubmed	0.001178	1	0.02749	0.3251	2	3	HSPA8,APP
Pubmed	18945891	Synapsin IIa controls the reserve pool of glutamatergic synaptic vesicles.	Pubmed	0.001178	1	0.02749	0.3251	2	3	SYN1,SYN2
Pubmed	27371852	[Silencing of ezrin gene inhibits proliferation and invasion of human prostate cancer PC-3 cells].	Pubmed	0.001178	1	0.02749	0.3251	2	3	EZR,CDH2
Pubmed	22123826	A screen for enhancers of clearance identifies huntingtin as a heat shock protein 90 (Hsp90) client protein.	Pubmed	0.001178	1	0.02749	0.3251	2	3	HSP90AB1,PTGES3
Pubmed	23615913	Phosphorylation of serine 1137/1138 of mouse insulin receptor substrate (IRS) 2 regulates cAMP-dependent binding to 14-3-3 proteins and IRS2 protein degradation.	Pubmed	0.001178	1	0.02749	0.3251	2	3	YWHAB,YWHAE
Pubmed	27721436	Hexokinase I N-terminal based peptide prevents the VDAC1-SOD1 G93A interaction and re-establishes ALS cell viability.	Pubmed	0.001178	1	0.02749	0.3251	2	3	HK1,SOD1
Pubmed	14726536	RhoA/ROCK signaling suppresses hypertrophic chondrocyte differentiation.	Pubmed	0.001178	1	0.02749	0.3251	2	3	RHOA,ROCK1
Pubmed	21445342	The intracellular threonine of amyloid precursor protein that is essential for docking of Pin1 is dispensable for developmental function.	Pubmed	0.001178	1	0.02749	0.3251	2	3	APLP2,APP
Pubmed	18486110	Females exhibit more extensive amyloid, but not tau, pathology in an Alzheimer transgenic model.	Pubmed	0.001178	1	0.02749	0.3251	2	3	MAPT,APP
Pubmed	27697860	Absolute Amounts and Status of the Nrf2-Keap1-Cul3 Complex within Cells.	Pubmed	0.001178	1	0.02749	0.3251	2	3	CUL3,KEAP1
Pubmed	9362478	Signal peptide fragments of preprolactin and HIV-1 p-gp160 interact with calmodulin.	Pubmed	0.001178	1	0.02749	0.3251	2	3	CALM2,CALM3
Pubmed	26804118	KRAS, HRAS and EGFR Mutations in Sporadic Sebaceous Gland Hyperplasia.	Pubmed	0.001178	1	0.02749	0.3251	2	3	HRAS,KRAS
Pubmed	25529450	Deficiency of the 15-kDa selenoprotein led to cytoskeleton remodeling and non-apoptotic membrane blebbing through a RhoA/ROCK pathway.	Pubmed	0.001178	1	0.02749	0.3251	2	3	RHOA,ROCK1
Pubmed	16282321	Temporal profile of amyloid-beta (Abeta) oligomerization in an in vivo model of Alzheimer disease. A link between Abeta and tau pathology.	Pubmed	0.001178	1	0.02749	0.3251	2	3	MAPT,APP
Pubmed	15235600	RabGEF1 is a negative regulator of mast cell activation and skin inflammation.	Pubmed	0.001178	1	0.02749	0.3251	2	3	HRAS,RABGEF1
Pubmed	20620663	Ventricular maps in 804 ADNI subjects: correlations with CSF biomarkers and clinical decline.	Pubmed	0.001178	1	0.02749	0.3251	2	3	MAPT,APP
Pubmed	26282582	SRSF1 and hnRNP H antagonistically regulate splicing of COLQ exon 16 in a congenital myasthenic syndrome.	Pubmed	0.001178	1	0.02749	0.3251	2	3	COLQ,SRSF1
Pubmed	29478603	Emerging understanding of the genotype-phenotype relationship in amyotrophic lateral sclerosis.	Pubmed	0.001178	1	0.02749	0.3251	2	3	SOD1,TARDBP
Pubmed	22565168	High glucose levels induce inhibition of Na,K-ATPase via stimulation of aldose reductase, formation of microtubules and formation of an acetylated tubulin/Na,K-ATPase complex.	Pubmed	0.001178	1	0.02749	0.3251	2	3	ATP1A1,TUBA1A
Pubmed	29216929	PSAT1 is regulated byATF4 and enhances cell proliferation via the GSK3?/?-catenin/cyclin D1 signaling pathway in ER-negative breast cancer.	Pubmed	0.001178	1	0.02749	0.3251	2	3	PSAT1,ATF4
Pubmed	21814187	Haloperidol regulates the state of phosphorylation of ribosomal protein S6 via activation of PKA and phosphorylation of DARPP-32.	Pubmed	0.001178	1	0.02749	0.3251	2	3	PPP1R1B,GNAL
Pubmed	28922833	The Knockout of Synapsin II in Mice Impairs Social Behavior and Functional Connectivity Generating an ASD-like Phenotype.	Pubmed	0.001178	1	0.02749	0.3251	2	3	SYN1,SYN2
Pubmed	8161459	Brain lipid-binding protein (BLBP): a novel signaling system in the developing mammalian CNS.	Pubmed	0.001178	1	0.02749	0.3251	2	3	FABP7,GFAP
Pubmed	23048039	Spatiotemporal regulation of the ubiquitinated cargo-binding activity of Rabex-5 in the endocytic pathway.	Pubmed	0.001178	1	0.02749	0.3251	2	3	RABGEF1,L1CAM
Pubmed	19666602	Mutation I810N in the alpha3 isoform of Na+,K+-ATPase causes impairments in the sodium pump and hyperexcitability in the CNS.	Pubmed	0.001178	1	0.02749	0.3251	2	3	ATP1A3,GFAP
Pubmed	11477082	Expression of p21Waf1/Cip1 and cyclin D1 is increased in butyrate-resistant HeLa cells.	Pubmed	0.001178	1	0.02749	0.3251	2	3	CDKN1A,CCNE1
Pubmed	26253102	The variable phenotype and low-risk nature of RAS-positive thyroid nodules.	Pubmed	0.001178	1	0.02749	0.3251	2	3	HRAS,KRAS
Pubmed	10791968	Epsin 1 undergoes nucleocytosolic shuttling and its eps15 interactor NH(2)-terminal homology (ENTH) domain, structurally similar to Armadillo and HEAT repeats, interacts with the transcription factor promyelocytic leukemia Zn(2)+ finger protein (PLZF).	Pubmed	0.001178	1	0.02749	0.3251	2	3	EPS15,EPN1
Pubmed	27287808	DISC1 regulates astrogenesis in the embryonic brain via modulation of RAS/MEK/ERK signaling through RASSF7.	Pubmed	0.001178	1	0.02749	0.3251	2	3	GFAP,ACSBG1
Pubmed	22614033	N-acetylglucosaminyltransferase V negatively regulates integrin ?5?1-mediated monocyte adhesion and transmigration through vascular endothelium.	Pubmed	0.001178	1	0.02749	0.3251	2	3	ITGAV,ITGB1
Pubmed	20032585	Deficiency of clusterin inhibits neointimal hyperplasia after vascular injury.	Pubmed	0.001178	1	0.02749	0.3251	2	3	CDKN1A,CLU
Pubmed	16191374	[Expression of p21WAF1, p27KIP1 and cyclin E in ameloblastoma].	Pubmed	0.001178	1	0.02749	0.3251	2	3	CDKN1A,CCNE1
Pubmed	12529377	Uncleaved BAP31 in association with A4 protein at the endoplasmic reticulum is an inhibitor of Fas-initiated release of cytochrome c from mitochondria.	Pubmed	0.001178	1	0.02749	0.3251	2	3	PLP2,APP
Pubmed	21542009	APPswe/A? regulation of osteoclast activation and RAGE expression in an age-dependent manner.	Pubmed	0.001178	1	0.02749	0.3251	2	3	BACE1,APP
Pubmed	10348670	Developmental expression of the neurotransmitter transporter GAT3.	Pubmed	0.001178	1	0.02749	0.3251	2	3	SLC6A11,SLC6A13
Pubmed	20493856	The scaffold protein JIP3 functions as a downstream effector of the small GTPase ARF6 to regulate neurite morphogenesis of cortical neurons.	Pubmed	0.001178	1	0.02749	0.3251	2	3	ARF6,SPAG9
Pubmed	19670700	Immunohistochemical pattern of protein P21, cyclin D1 and cyclin E in endometrial hyperplasia.	Pubmed	0.001178	1	0.02749	0.3251	2	3	CDKN1A,CCNE1
Pubmed	21382345	Smurf1 ubiquitin ligase targets Kruppel-like factor KLF2 for ubiquitination and degradation in human lung cancer H1299 cells.	Pubmed	0.001178	1	0.02749	0.3251	2	3	KLF2,SMURF1
Pubmed	24368770	Rheb GTPase regulates ?-secretase levels and amyloid ? generation.	Pubmed	0.001178	1	0.02749	0.3251	2	3	BACE1,APP
Pubmed	10416864	Study of the gerbil utricular macula following treatment with gentamicin, by use of bromodeoxyuridine and calmodulin immunohistochemical labelling.	Pubmed	0.001178	1	0.02749	0.3251	2	3	CALM2,CALM3
Pubmed	24993775	Long non-coding RNA urothelial carcinoma associated1 induces cell replication by inhibiting BRG1 in 5637 cells.	Pubmed	0.001178	1	0.02749	0.3251	2	3	CDKN1A,SMARCA4
Pubmed	15880353	Short-term interleukin-1(beta) increases the release of secreted APP(alpha) via MEK1/2-dependent and JNK-dependent alpha-secretase cleavage in neuroglioma U251 cells.	Pubmed	0.001178	1	0.02749	0.3251	2	3	BACE1,APP
Pubmed	26159734	The prion protein inhibits monocytic cell migration by stimulating ?1 integrin adhesion and uropod formation.	Pubmed	0.001178	1	0.02749	0.3251	2	3	RHOA,ITGB1
Pubmed	2532544	Affinity chromatography using protein immobilized via arginine residues: purification of ubiquitin carboxyl-terminal hydrolases.	Pubmed	0.001178	1	0.02749	0.3251	2	3	BAP1,UCHL1
Pubmed	19759002	The molecular chaperone Hsp90 modulates intermediate steps of amyloid assembly of the Parkinson-related protein alpha-synuclein.	Pubmed	0.001178	1	0.02749	0.3251	2	3	HSP90AA1,APP
Pubmed	26136049	Degeneration of proprioceptive sensory nerve endings in mice harboring amyotrophic lateral sclerosis-causing mutations.	Pubmed	0.001178	1	0.02749	0.3251	2	3	SOD1,TARDBP
Pubmed	10197448	Stathmin interaction with HSC70 family proteins.	Pubmed	0.001178	1	0.02749	0.3251	2	3	HSPA8,STMN1
Pubmed	17582331	The ankyrin repeats of TRPV1 bind multiple ligands and modulate channel sensitivity.	Pubmed	0.001178	1	0.02749	0.3251	2	3	CALM2,CALM3
Pubmed	25315299	Inactivation of brain Cofilin-1 by age, Alzheimer's disease and ?-secretase.	Pubmed	0.001178	1	0.02749	0.3251	2	3	CFL1,BACE1
Pubmed	28500862	Enhanced Tau Aggregation in the Presence of Amyloid ?.	Pubmed	0.001178	1	0.02749	0.3251	2	3	MAPT,APP
Pubmed	20599909	Heteroaromatic 4-arylquinols are novel inducers of nuclear factor-erythroid 2-related factor 2 (Nrf2).	Pubmed	0.001178	1	0.02749	0.3251	2	3	CUL3,KEAP1
Pubmed	8891332	Cyclin E/Cdk2 activity is controlled by different mechanisms in the G0 and G1 phases of the cell cycle.	Pubmed	0.001178	1	0.02749	0.3251	2	3	CDKN1A,CCNE1
Pubmed	8049265	Presence of role of the 5SrRNA-L5 protein complex (5SRNP) in the threonyl- and histidyl-tRNA synthetase complex in rat liver cytosol.	Pubmed	0.001178	1	0.02749	0.3251	2	3	HARS,RPL5
Pubmed	14559914	Cytoplasmic p21Cip1 is involved in Ras-induced inhibition of the ROCK/LIMK/cofilin pathway.	Pubmed	0.001178	1	0.02749	0.3251	2	3	CDKN1A,ROCK1
Pubmed	20236174	Caudate atrophy on MRI is a characteristic feature of FTLD-FUS.	Pubmed	0.001178	1	0.02749	0.3251	2	3	MAPT,TARDBP
Pubmed	9681195	Characterization of the human CALM2 calmodulin gene and comparison of the transcriptional activity of CALM1, CALM2 and CALM3.	Pubmed	0.001178	1	0.02749	0.3251	2	3	CALM2,CALM3
Pubmed	21098120	La-related protein 4 binds poly(A), interacts with the poly(A)-binding protein MLLE domain via a variant PAM2w motif, and can promote mRNA stability.	Pubmed	0.001178	1	0.02749	0.3251	2	3	PABPC1,LARP4
Pubmed	22767602	Dual-specificity tyrosine phosphorylation-regulated kinase 1A (Dyrk1A) modulates serine/arginine-rich protein 55 (SRp55)-promoted Tau exon 10 inclusion.	Pubmed	0.001178	1	0.02749	0.3251	2	3	MAPT,DYRK1A
Pubmed	12957148	Erythrocyte and leukocyte dynamics in the retinal capillaries of diabetic mice.	Pubmed	0.001178	1	0.02749	0.3251	2	3	ITGB1,STAT1
Pubmed	12077419	Disassembly of transcriptional regulatory complexes by molecular chaperones.	Pubmed	0.001178	1	0.02749	0.3251	2	3	HSP90AA1,PTGES3
Pubmed	27834689	Nicotine Accelerates Atherosclerosis in Apolipoprotein E-Deficient Mice by Activating ?7 Nicotinic Acetylcholine Receptor on Mast Cells.	Pubmed	0.001178	1	0.02749	0.3251	2	3	CHRNA7,KIT
Pubmed	12802062	Membrane targeting of Rab GTPases is influenced by the prenylation motif.	Pubmed	0.001178	1	0.02749	0.3251	2	3	GDI1,RABGGTB
Pubmed	18383861	BRAF and K-RAS mutation in a Greek papillary and medullary thyroid carcinoma cohort.	Pubmed	0.001178	1	0.02749	0.3251	2	3	HRAS,KRAS
Pubmed	21103384	Multiple events lead to dendritic spine loss in triple transgenic Alzheimer's disease mice.	Pubmed	0.001178	1	0.02749	0.3251	2	3	MAPT,APP
Pubmed	24119401	Dosage of Dyrk1a shifts cells within a p21-cyclin D1 signaling map to control the decision to enter the cell cycle.	Pubmed	0.001178	1	0.02749	0.3251	2	3	CDKN1A,DYRK1A
Pubmed	26030593	Loss of RhoA Exacerbates, Rather Than Dampens, Oncogenic K-Ras Induced Lung Adenoma Formation in Mice.	Pubmed	0.001178	1	0.02749	0.3251	2	3	RHOA,KRAS
Pubmed	11861906	Phosphorylation of mammalian translation initiation factor 5 (eIF5) in vitro and in vivo.	Pubmed	0.001178	1	0.02749	0.3251	2	3	CSNK2B,EIF5
Pubmed	19528229	p38 Mitogen-activated protein kinase- and HuR-dependent stabilization of p21(Cip1) mRNA mediates the G(1)/S checkpoint.	Pubmed	0.001178	1	0.02749	0.3251	2	3	CDKN1A,ELAVL1
Pubmed	25410660	Phosphorylation of hnRNP K by cyclin-dependent kinase 2 controls cytosolic accumulation of TDP-43.	Pubmed	0.001178	1	0.02749	0.3251	2	3	HNRNPK,TARDBP
Pubmed	16982639	XE7: a novel splicing factor that interacts with ASF/SF2 and ZNF265.	Pubmed	0.001178	1	0.02749	0.3251	2	3	ZRANB2,SRSF1
Pubmed	20587660	p53-independent induction of G1 arrest and p21WAF1/CIP1 expression by ascofuranone, an isoprenoid antibiotic, through downregulation of c-Myc.	Pubmed	0.001178	1	0.02749	0.3251	2	3	CDKN1A,CCNE1
Pubmed	28521135	Synaptotagmin-7-Mediated Asynchronous Release Boosts High-Fidelity Synchronous Transmission at a Central Synapse.	Pubmed	0.001178	1	0.02749	0.3251	2	3	SYT2,SYT7
Pubmed	25426519	Cellular prion protein: A co-receptor mediating neuronal cofilin-actin rod formation induced by ?-amyloid and proinflammatory cytokines.	Pubmed	0.001178	1	0.02749	0.3251	2	3	CFL1,APP
Pubmed	12040031	CASK participates in alternative tripartite complexes in which Mint 1 competes for binding with caskin 1, a novel CASK-binding protein.	Pubmed	0.001178	1	0.02749	0.3251	2	3	CASKIN1,CASK
Pubmed	25961935	Mechanism of action of a WWTR1(TAZ)-CAMTA1 fusion oncoprotein.	Pubmed	0.001178	1	0.02749	0.3251	2	3	YWHAE,CAMTA1
Pubmed	23404705	In vivo optical trapping indicates kinesin's stall force is reduced by dynein during intracellular transport.	Pubmed	0.001178	1	0.02749	0.3251	2	3	KIF1C,KIF1B
Pubmed	10982807	Post-translational disruption of the delta F508 cystic fibrosis transmembrane conductance regulator (CFTR)-molecular chaperone complex with geldanamycin stabilizes delta F508 CFTR in the rabbit reticulocyte lysate.	Pubmed	0.001178	1	0.02749	0.3251	2	3	HSPA8,HSP90AA1
Pubmed	18553937	Solution X-ray scattering reveals a novel structure of calmodulin complexed with a binding domain peptide from the HIV-1 matrix protein p17.	Pubmed	0.001178	1	0.02749	0.3251	2	3	CALM2,CALM3
Pubmed	26926802	TDP-43 or FUS-induced misfolded human wild-type SOD1 can propagate intercellularly in a prion-like fashion.	Pubmed	0.001178	1	0.02749	0.3251	2	3	SOD1,TARDBP
Pubmed	10908344	The human RAD18 gene product interacts with HHR6A and HHR6B.	Pubmed	0.001178	1	0.02749	0.3251	2	3	UBE2A,UBE2B
Pubmed	20299663	Specific regulation of noncanonical p38alpha activation by Hsp90-Cdc37 chaperone complex in cardiomyocyte.	Pubmed	0.001178	1	0.02749	0.3251	2	3	HSP90AA1,CDC37
Pubmed	25582950	Molecular effects of cancer-associated somatic mutations on the structural and target recognition properties of Keap1.	Pubmed	0.001178	1	0.02749	0.3251	2	3	KEAP1,PTMA
Pubmed	22272245	Kinesin light chain 1 suppression impairs human embryonic stem cell neural differentiation and amyloid precursor protein metabolism.	Pubmed	0.001178	1	0.02749	0.3251	2	3	MAPT,APP
Pubmed	19811096	Roles of integrins in human induced pluripotent stem cell growth on Matrigel and vitronectin.	Pubmed	0.001178	1	0.02749	0.3251	2	3	ITGAV,ITGB1
Pubmed	23478443	Splicing-factor oncoprotein SRSF1 stabilizes p53 via RPL5 and induces cellular senescence.	Pubmed	0.001178	1	0.02749	0.3251	2	3	SRSF1,RPL5
Pubmed	16567804	Caspase-3 cleaves and inactivates the glutamate transporter EAAT2.	Pubmed	0.001178	1	0.02749	0.3251	2	3	SLC1A2,SOD1
Pubmed	12167613	Receptor for advanced glycation end products (RAGE) signaling induces CREB-dependent chromogranin expression during neuronal differentiation.	Pubmed	0.001178	1	0.02749	0.3251	2	3	CHGA,CHGB
Pubmed	18676835	Loss of integrin alpha1beta1 ameliorates Kras-induced lung cancer.	Pubmed	0.001178	1	0.02749	0.3251	2	3	ITGB1,KRAS
Pubmed	23026200	Lack of tau proteins rescues neuronal cell death and decreases amyloidogenic processing of APP in APP/PS1 mice.	Pubmed	0.001178	1	0.02749	0.3251	2	3	MAPT,APP
Pubmed	23547100	Resetting translational homeostasis restores myelination in Charcot-Marie-Tooth disease type 1B mice.	Pubmed	0.001178	1	0.02749	0.3251	2	3	MPZ,DDIT3
Pubmed	3077065	Cellular and molecular aspects of myelin protein gene expression.	Pubmed	0.001178	1	0.02749	0.3251	2	3	MBP,QKI
Pubmed	15183205	Regional variations in the localization of insoluble kinase A regulatory isoforms during rodent brain development.	Pubmed	0.001178	1	0.02749	0.3251	2	3	PRKAR1A,PRKAR2A
Pubmed	15240883	Genome-wide analysis of repressor element 1 silencing transcription factor/neuron-restrictive silencing factor (REST/NRSF) target genes.	Pubmed	0.001178	1	0.02749	0.3251	2	3	SNAP25,L1CAM
Pubmed	20675372	The L279P mutation of nuclear distribution gene C (NudC) influences its chaperone activity and lissencephaly protein 1 (LIS1) stability.	Pubmed	0.001178	1	0.02749	0.3251	2	3	HSP90AA1,PAFAH1B1
Pubmed	15798097	Pim-1 kinase stability is regulated by heat shock proteins and the ubiquitin-proteasome pathway.	Pubmed	0.001178	1	0.02749	0.3251	2	3	PIM1,HSP90AA1
Pubmed	18403125	Type 1 and type 3 ryanodine receptors are selectively involved in muscarinic antinociception in mice: an antisense study.	Pubmed	0.001178	1	0.02749	0.3251	2	3	RYR2,RYR3
Pubmed	28377597	Dyrk1A overexpression leads to increase of 3R-tau expression and cognitive deficits in Ts65Dn Down syndrome mice.	Pubmed	0.001178	1	0.02749	0.3251	2	3	MAPT,DYRK1A
Pubmed	28019696	CRMP4 Inhibits Bone Formation by Negatively Regulating BMP and RhoA Signaling.	Pubmed	0.001178	1	0.02749	0.3251	2	3	RHOA,DPYSL3
Pubmed	12479570	Evolution of the family of intracellular lipid binding proteins in vertebrates.	Pubmed	0.001178	1	0.02749	0.3251	2	3	CRABP1,RBP7
Pubmed	26519689	The Transcription Factor EB (TFEB) Regulates Osteoblast Differentiation Through ATF4/CHOP-Dependent Pathway.	Pubmed	0.001178	1	0.02749	0.3251	2	3	ATF4,DDIT3
Pubmed	23708187	Targeted resequencing in epileptic encephalopathies identifies de novo mutations in CHD2 and SYNGAP1.	Pubmed	0.001178	1	0.02749	0.3251	2	3	HNRNPU,SYNGAP1
Pubmed	22118466	The molecular basis for the endocytosis of small R-SNAREs by the clathrin adaptor CALM.	Pubmed	0.001178	1	0.02749	0.3251	2	3	VAMP3,VAMP2
Pubmed	26115722	Eight proteins play critical roles in RCC with bone metastasis via mitochondrial dysfunction.	Pubmed	0.001178	1	0.02749	0.3251	2	3	EZR,SET
Pubmed	20473510	Tau, prions and A?: the triad of neurodegeneration.	Pubmed	0.001178	1	0.02749	0.3251	2	3	MAPT,APP
Pubmed	11856312	NBR1 interacts with fasciculation and elongation protein zeta-1 (FEZ1) and calcium and integrin binding protein (CIB) and shows developmentally restricted expression in the neural tube.	Pubmed	0.001178	1	0.02749	0.3251	2	3	FEZ1,NBR1
Pubmed	20501702	Nuclear factor-kappaB signaling and ezrin are essential for L1-mediated metastasis of colon cancer cells.	Pubmed	0.001178	1	0.02749	0.3251	2	3	EZR,L1CAM
Pubmed	18650551	AUF1 and HuR proteins stabilize interleukin-8 mRNA in human saliva.	Pubmed	0.001178	1	0.02749	0.3251	2	3	HNRNPD,ELAVL1
Pubmed	15367669	The Keap1-BTB protein is an adaptor that bridges Nrf2 to a Cul3-based E3 ligase: oxidative stress sensing by a Cul3-Keap1 ligase.	Pubmed	0.001178	1	0.02749	0.3251	2	3	CUL3,KEAP1
Pubmed	23467353	Differential control of opioid antinociception to thermal stimuli in a knock-in mouse expressing regulator of G-protein signaling-insensitive G?o protein.	Pubmed	0.001178	1	0.02749	0.3251	2	3	GNAI1,GNAI2
Pubmed	16087666	Regulation of the dynamics of hsp90 action on the glucocorticoid receptor by acetylation/deacetylation of the chaperone.	Pubmed	0.001178	1	0.02749	0.3251	2	3	HSP90AA1,PTGES3
Pubmed	28348137	Early Golgi Abnormalities and Neurodegeneration upon Loss of Presynaptic Proteins Munc18-1, Syntaxin-1, or SNAP-25.	Pubmed	0.001178	1	0.02749	0.3251	2	3	SNAP25,STX1A
Pubmed	21596566	Rab6, Rab8, and MICAL3 cooperate in controlling docking and fusion of exocytotic carriers.	Pubmed	0.001178	1	0.02749	0.3251	2	3	MICAL3,RAB6A
Pubmed	9923700	Molecular mechanisms of calmodulin's functional versatility.	Pubmed	0.001178	1	0.02749	0.3251	2	3	CALM2,CALM3
Pubmed	25664850	Lysyl hydroxylase 2 induces a collagen cross-link switch in tumor stroma.	Pubmed	0.001178	1	0.02749	0.3251	2	3	CDKN1A,KRAS
Pubmed	24364857	The role of anionic peptide fragments in 1N4R human tau protein aggregation.	Pubmed	0.001178	1	0.02749	0.3251	2	3	MAPT,APP
Pubmed	19549780	Coupling of ionic events to protein kinase signaling cascades upon activation of alpha7 nicotinic receptor: cooperative regulation of alpha2-integrin expression and Rho kinase activity.	Pubmed	0.001178	1	0.02749	0.3251	2	3	CHRNA7,ROCK1
Pubmed	16322236	Physical and functional interaction of DNA methyltransferase 3A with Mbd3 and Brg1 in mouse lymphosarcoma cells.	Pubmed	0.001178	1	0.02749	0.3251	2	3	MBD3,SMARCA4
Pubmed	10773668	Chromosome localization and characterization of the mouse and human zinc finger protein 265 gene.	Pubmed	0.001178	1	0.02749	0.3251	2	3	ZRANB2,RABGGTB
Pubmed	22246806	Saturated fatty acid induction of endoplasmic reticulum stress and apoptosis in human liver cells via the PERK/ATF4/CHOP signaling pathway.	Pubmed	0.001178	1	0.02749	0.3251	2	3	ATF4,DDIT3
Pubmed	22244698	The RhoA-ROCK-PTEN pathway as a molecular switch for anchorage dependent cell behavior.	Pubmed	0.001178	1	0.02749	0.3251	2	3	RHOA,ROCK1
Pubmed	25849768	Altered expression levels of neurodevelopmental proteins in fetal brains of BTBR T+tf/J mice with autism-like behavioral characteristics.	Pubmed	0.001178	1	0.02749	0.3251	2	3	MBP,GFAP
Pubmed	10899953	Calmodulin regulation of basal and agonist-stimulated G protein coupling by the mu-opioid receptor (OP(3)) in morphine-pretreated cell.	Pubmed	0.001178	1	0.02749	0.3251	2	3	CALM2,CALM3
Pubmed	23577068	Prion protein is decreased in Alzheimer's brain and inversely correlates with BACE1 activity, amyloid-? levels and Braak stage.	Pubmed	0.001178	1	0.02749	0.3251	2	3	BACE1,APP
Pubmed	25880550	APOE ?4 moderates abnormal CSF-abeta-42 levels, while neurocognitive impairment is associated with abnormal CSF tau levels in HIV+ individuals - a cross-sectional observational study.	Pubmed	0.001178	1	0.02749	0.3251	2	3	MAPT,APP
Pubmed	7632727	Different developmental pattern of N-ras and unr gene expression in mouse gametogenic and somatic tissues.	Pubmed	0.001178	1	0.02749	0.3251	2	3	ACTB,CSDE1
Pubmed	15988013	Aberrant morphology and residual transmitter release at the Munc13-deficient mouse neuromuscular synapse.	Pubmed	0.001178	1	0.02749	0.3251	2	3	UNC13A,UNC13C
Pubmed	26160192	A mutation spectrum that includes GNAS, KRAS and TP53 may be shared by mucinous neoplasms of the appendix.	Pubmed	0.001178	1	0.02749	0.3251	2	3	GNAS,KRAS
Pubmed	11331403	Expression of KIF3C kinesin during neural development and in vitro neuronal differentiation.	Pubmed	0.001178	1	0.02749	0.3251	2	3	KIF3C,KIF3A
Pubmed	25977330	Enhanced MET Translation and Signaling Sustains K-Ras-Driven Proliferation under Anchorage-Independent Growth Conditions.	Pubmed	0.001178	1	0.02749	0.3251	2	3	HRAS,KRAS
Pubmed	22508512	Munc13-4 reconstitutes calcium-dependent SNARE-mediated membrane fusion.	Pubmed	0.001178	1	0.02749	0.3251	2	3	SNAP25,VAMP2
Pubmed	14512443	G Protein betagamma subunits stimulate p114RhoGEF, a guanine nucleotide exchange factor for RhoA and Rac1: regulation of cell shape and reactive oxygen species production.	Pubmed	0.001178	1	0.02749	0.3251	2	3	GNB1,ARHGEF18
Pubmed	8455721	SNAP family of NSF attachment proteins includes a brain-specific isoform.	Pubmed	0.001178	1	0.02749	0.3251	2	3	NAPB,NAPG
Pubmed	7524110	Lessons from genetic knockout mice deficient in neural recognition molecules.	Pubmed	0.001178	1	0.02749	0.3251	2	3	MPZ,ATP1B2
Pubmed	24981783	Cytoplasmic SET induces tau hyperphosphorylation through a decrease of methylated phosphatase 2A.	Pubmed	0.001178	1	0.02749	0.3251	2	3	MAPT,SET
Pubmed	12509447	Enhanced genomic instability and defective postreplication repair in RAD18 knockout mouse embryonic stem cells.	Pubmed	0.001178	1	0.02749	0.3251	2	3	UBE2A,UBE2B
Pubmed	16015387	Mutations in KIT and RAS are frequent events in pediatric core-binding factor acute myeloid leukemia.	Pubmed	0.001178	1	0.02749	0.3251	2	3	KIT,KRAS
Pubmed	29739947	Essential Role of Linx/Islr2 in the Development of the Forebrain Anterior Commissure.	Pubmed	0.001178	1	0.02749	0.3251	2	3	ISLR2,L1CAM
Pubmed	23951027	Optogenetic control of PIP3: PIP3 is sufficient to induce the actin-based active part of growth cones and is regulated via endocytosis.	Pubmed	0.001178	1	0.02749	0.3251	2	3	ACTB,PIK3R2
Pubmed	26719354	Blocking ?5?1 Integrin Attenuates sCD40L-Mediated Platelet Activation.	Pubmed	0.001178	1	0.02749	0.3251	2	3	ITGAV,ITGB1
Pubmed	24898256	Amyloid precursor protein (APP)/APP-like protein 2 (APLP2) expression is required to initiate endosome-nucleus-autophagosome trafficking of glypican-1-derived heparan sulfate.	Pubmed	0.001178	1	0.02749	0.3251	2	3	APLP2,APP
Pubmed	2492519	Two human 90-kDa heat shock proteins are phosphorylated in vivo at conserved serines that are phosphorylated in vitro by casein kinase II.	Pubmed	0.001178	1	0.02749	0.3251	2	3	HSP90AA1,HSP90AB1
Pubmed	27306458	Structure of the exportin Xpo4 in complex with RanGTP and the hypusine-containing translation factor eIF5A.	Pubmed	0.001178	1	0.02749	0.3251	2	3	RAN,EIF5A
Pubmed	15677459	The amyloid precursor protein (APP) of Alzheimer disease and its paralog, APLP2, modulate the Cu/Zn-Nitric Oxide-catalyzed degradation of glypican-1 heparan sulfate in vivo.	Pubmed	0.001178	1	0.02749	0.3251	2	3	APLP2,APP
Pubmed	11950511	Developmental changes and localization of mouse brain serine proteinase mRNA and protein in mouse brain.	Pubmed	0.001178	1	0.02749	0.3251	2	3	MBP,GFAP
Pubmed	8537330	Midkine (MK) expression in extraembryonic tissues, amniotic fluid, and cerebrospinal fluid during mouse embryogenesis.	Pubmed	0.001178	1	0.02749	0.3251	2	3	ACTB,PTN
Pubmed	15719022	Calcium-independent calmodulin binding and two-metal-ion catalytic mechanism of anthrax edema factor.	Pubmed	0.001178	1	0.02749	0.3251	2	3	CALM2,CALM3
Pubmed	25951976	BTG/Tob family members Tob1 and Tob2 inhibit proliferation of mouse embryonic stem cells via Id3 mRNA degradation.	Pubmed	0.001178	1	0.02749	0.3251	2	3	ID3,TOB1
Pubmed	18922893	Activated G(alpha)13 impairs cell invasiveness through p190RhoGAP-mediated inhibition of RhoA activity.	Pubmed	0.001178	1	0.02749	0.3251	2	3	RHOA,ARHGAP35
Pubmed	23951005	Gadd153 and NF-?B crosstalk regulates 27-hydroxycholesterol-induced increase in BACE1 and ?-amyloid production in human neuroblastoma SH-SY5Y cells.	Pubmed	0.001178	1	0.02749	0.3251	2	3	BACE1,DDIT3
Pubmed	8757349	Pleiotropic effects of immobilized versus soluble recombinant HIV-1 Tat protein on CD3-mediated activation, induction of apoptosis, and HIV-1 long terminal repeat transactivation in purified CD4+ T lymphocytes.	Pubmed	0.001178	1	0.02749	0.3251	2	3	ITGAV,ITGB1
Pubmed	20338996	Endothelin-1 inhibits the epithelial Na+ channel through betaPix/14-3-3/Nedd4-2.	Pubmed	0.001178	1	0.02749	0.3251	2	3	YWHAB,NEDD4L
Pubmed	23624402	ER-stress-induced transcriptional regulation increases protein synthesis leading to celldeath.	Pubmed	0.001178	1	0.02749	0.3251	2	3	ATF4,DDIT3
Pubmed	17628775	[Quantifying gene expression in prostate carcinoma. Which endogenous reference genes are suitable?].	Pubmed	0.001178	1	0.02749	0.3251	2	3	TUBA1B,HPRT1
Pubmed	21770032	Proteins linked to extinction in contextual fear conditioning in the C57BL/6J mouse.	Pubmed	0.001178	1	0.02749	0.3251	2	3	UCHL1,RAB7A
Pubmed	25155018	Early retinal neurodegeneration and impaired Ran-mediated nuclear import of TDP-43 in progranulin-deficient FTLD.	Pubmed	0.001178	1	0.02749	0.3251	2	3	RAN,TARDBP
Pubmed	23801330	Calcium-dependent activator protein for secretion 1 (CAPS1) binds to syntaxin-1 in a distinct mode from Munc13-1.	Pubmed	0.001178	1	0.02749	0.3251	2	3	UNC13A,STX1A
Pubmed	18771816	Co-occurrence of Alzheimer's disease ߭amyloid and ? pathologies at synapses.	Pubmed	0.001178	1	0.02749	0.3251	2	3	MAPT,APP
Pubmed	18299280	Association of KRAS polymorphisms with risk for lung adenocarcinoma accompanied by atypical adenomatous hyperplasias.	Pubmed	0.001178	1	0.02749	0.3251	2	3	KRAS,CASC1
Pubmed	19491109	Kruppel-like factor 2 inhibits hypoxia-inducible factor 1alpha expression and function in the endothelium.	Pubmed	0.001178	1	0.02749	0.3251	2	3	KLF2,HSP90AA1
Pubmed	23805218	Direct Interaction of Selenoprotein R with Clusterin and Its Possible Role in Alzheimer's Disease.	Pubmed	0.001178	1	0.02749	0.3251	2	3	CLU,APP
Pubmed	7959768	Chromosomal localization of murine ryanodine receptor genes RYR1, RYR2, and RYR3 by in situ hybridization.	Pubmed	0.001178	1	0.02749	0.3251	2	3	RYR2,RYR3
Pubmed	23900411	Parkinson's disease dementia: convergence of ?-synuclein, tau and amyloid-? pathologies.	Pubmed	0.001178	1	0.02749	0.3251	2	3	MAPT,APP
Pubmed	24344262	Dynamic control of ?1 integrin adhesion by the plexinD1-sema3E axis.	Pubmed	0.001178	1	0.02749	0.3251	2	3	SEMA3E,ITGB1
Pubmed	22368083	Synaptic and extrasynaptic origin of the excitation/inhibition imbalance in the hippocampus of synapsin I/II/III knockout mice.	Pubmed	0.001178	1	0.02749	0.3251	2	3	SYN1,SYN2
Pubmed	23240926	Evidence of a low prevalence of RAS mutations in a large medullary thyroid cancer series.	Pubmed	0.001178	1	0.02749	0.3251	2	3	HRAS,KRAS
Pubmed	22865907	Somatic RAS mutations occur in a large proportion of sporadic RET-negative medullary thyroid carcinomas and extend to a previously unidentified exon.	Pubmed	0.001178	1	0.02749	0.3251	2	3	HRAS,KRAS
Pubmed	20639202	Adenosine A2A receptor signaling and golf assembly show a specific requirement for the gamma7 subtype in the striatum.	Pubmed	0.001178	1	0.02749	0.3251	2	3	GNAL,GNG7
Pubmed	12071695	In vitro assembly, purification, and crystallization of the rab geranylgeranyl transferase:substrate complex.	Pubmed	0.001178	1	0.02749	0.3251	2	3	RAB7A,RABGGTB
Pubmed	22891263	Clathrin promotes centrosome integrity in early mitosis through stabilization of centrosomal ch-TOG.	Pubmed	0.001178	1	0.02749	0.3251	2	3	CLTCL1,CKAP5
Pubmed	22537942	Differential expression of RBM5, EGFR and KRAS mRNA and protein in non-small cell lung cancer tissues.	Pubmed	0.001178	1	0.02749	0.3251	2	3	KRAS,RBM5
Pubmed	4600883	The organization of proteins in the human red blood cell membrane. A review.	Pubmed	0.001178	1	0.02749	0.3251	2	3	RYR2,RYR3
Pubmed	14523627	CSF-tau, CSF-Abeta1-42, ApoE-genotype and clinical parameters in the diagnosis of Alzheimer's disease: combination of CSF-tau and MMSE yields highest sensitivity and specificity.	Pubmed	0.001178	1	0.02749	0.3251	2	3	MAPT,APP
Pubmed	15909112	SOD-1 inhibits FAS expression in cortex of APP transgenic mice.	Pubmed	0.001178	1	0.02749	0.3251	2	3	APP,SOD1
Pubmed	2445749	Molecular analysis of human and rat calmodulin complementary DNA clones. Evidence for additional active genes in these species.	Pubmed	0.001178	1	0.02749	0.3251	2	3	CALM2,CALM3
Pubmed	21196491	The Na/K-ATPase is obligatory for membrane anchorage of retinoschisin, the protein involved in the pathogenesis of X-linked juvenile retinoschisis.	Pubmed	0.001178	1	0.02749	0.3251	2	3	ATP1A3,ATP1B2
Pubmed	19303097	Activation of RAS family genes in urothelial carcinoma.	Pubmed	0.001178	1	0.02749	0.3251	2	3	HRAS,KRAS
Pubmed	22144578	VAMP8 is a vesicle SNARE that regulates mucin secretion in airway goblet cells.	Pubmed	0.001178	1	0.02749	0.3251	2	3	VAMP3,VAMP2
Pubmed	8930896	Fibronectin receptor functions in embryonic cells deficient in alpha 5 beta 1 integrin can be replaced by alpha V integrins.	Pubmed	0.001178	1	0.02749	0.3251	2	3	ITGAV,ITGB1
Pubmed	7543319	Expression patterns of two human genes coding for different rab GDP-dissociation inhibitors (GDIs), extremely conserved proteins involved in cellular transport.	Pubmed	0.001178	1	0.02749	0.3251	2	3	GDI1,GDI2
Pubmed	10508862	Aczonin, a 550-kD putative scaffolding protein of presynaptic active zones, shares homology regions with Rim and Bassoon and binds profilin.	Pubmed	0.001178	1	0.02749	0.3251	2	3	PFN2,PCLO
Pubmed	12930800	The meninges is a source of retinoic acid for the late-developing hindbrain.	Pubmed	0.001178	1	0.02749	0.3251	2	3	CRABP1,ALDH1A2
Pubmed	12677009	The Formin family protein, formin homolog overexpressed in spleen, interacts with the insulin-responsive aminopeptidase and profilin IIa.	Pubmed	0.001178	1	0.02749	0.3251	2	3	PFN2,LNPEP
Pubmed	24129186	Chorein, the protein responsible for chorea-acanthocytosis, interacts with ?-adducin and ?-actin.	Pubmed	0.001178	1	0.02749	0.3251	2	3	ACTB,VPS13A
Pubmed	11689693	Kinectin is a key effector of RhoG microtubule-dependent cellular activity.	Pubmed	0.001178	1	0.02749	0.3251	2	3	RHOA,KTN1
Pubmed	25131797	p21/Cyclin E pathway modulates anticlastogenic function of Bmi-1 in cancer cells.	Pubmed	0.001178	1	0.02749	0.3251	2	3	CDKN1A,CCNE1
Pubmed	26322584	?-Secretase processing of APP inhibits neuronal activity in the hippocampus.	Pubmed	0.001178	1	0.02749	0.3251	2	3	BACE1,APP
Pubmed	18163426	Study on GRIA2, GRIA3 and GRIA4 genes highlights a positive association between schizophrenia and GRIA3 in female patients.	Pubmed	0.001178	1	0.02749	0.3251	2	3	GRIA2,GRIA4
Pubmed	27620500	Nucleotide-Free sB-Raf is Preferentially Bound by Hsp90 and Cdc37 In Vitro.	Pubmed	0.001178	1	0.02749	0.3251	2	3	HSP90AB1,CDC37
Pubmed	26246497	Haploinsufficiency for either one of the type-II regulatory subunits of protein kinase A improves the bone phenotype of Prkar1a+/- mice.	Pubmed	0.001178	1	0.02749	0.3251	2	3	PRKAR1A,PRKAR2A
Pubmed	21966512	Hepatitis E virus ORF2 protein activates the pro-apoptotic gene CHOP and anti-apoptotic heat shock proteins.	Pubmed	0.001178	1	0.02749	0.3251	2	3	ATF4,DDIT3
Pubmed	24657165	Transcriptional repressor ZBTB1 promotes chromatin remodeling and translesion DNA synthesis.	Pubmed	0.001188	1	0.02773	0.328	7	81	SF3A1,RPS9,ACTB,TUBA1B,HSPA8,SRSF1,TUBB
Pubmed	9278385	The Tat protein of HIV-1 induces tumor necrosis factor-alpha production. Implications for HIV-1-associated neurological diseases.	Pubmed	0.001217	1	0.02825	0.3341	4	24	PRKAR1A,PRKAR1B,PRKAR2A,PLCB1
Pubmed	24710276	PEA15 regulates the DNA damage-induced cell cycle checkpoint and oncogene-directed transformation.	Pubmed	0.001217	1	0.02825	0.3341	4	24	PPP4R3A,CACYBP,ATP1B3,DYRK1A
Pubmed	25332179	Endoplasmic reticulum resident protein 44 (ERp44) deficiency in mice and zebrafish leads to cardiac developmental and functional defects.	Pubmed	0.001217	1	0.02825	0.3341	4	24	RYR2,ATP2A2,ERP44,DDIT3
Pubmed	24983448	FGF/FGFR2 signaling regulates the generation and correct positioning of Bergmann glia cells in the developing mouse cerebellum.	Pubmed	0.001217	1	0.02825	0.3341	4	24	FABP7,S100B,GFAP,CALB2
Pubmed	22157746	CPEB2-eEF2 interaction impedes HIF-1? RNA translation.	Pubmed	0.001217	1	0.02825	0.3341	4	24	ATP1B2,PSAP,KEAP1,TUBA1A
Pubmed	23085658	c-IAP1 binds and processes PCSK9 protein: linking the c-IAP1 in a TNF-? pathway to PCSK9-mediated LDLR degradation pathway.	Pubmed	0.001217	1	0.02825	0.3341	4	24	DNAJA2,DNAJA1,SLC25A1,DNAJB11
Pubmed	11739647	Complexes of tetraspanins with integrins: more than meets the eye.	Pubmed	0.001217	1	0.02825	0.3341	4	24	TSPAN5,TSPAN2,CD9,TSPAN7
Pubmed	29768404	Tissue-specific activities of the Fat1 cadherin cooperate to control neuromuscular morphogenesis.	Pubmed	0.001217	1	0.02825	0.3341	4	24	H2AFV,CLU,SEMA3E,CDH8
Pubmed	27122033	Motor Nerve Arborization Requires Proteolytic Domain of Damage-Induced Neuronal Endopeptidase (DINE) during Development.	Pubmed	0.001217	1	0.02825	0.3341	4	24	CDKN1A,UCHL1,CCNE1,CDH2
Pubmed	20975687	TERRA transcripts are bound by a complex array of RNA-binding proteins.	Pubmed	0.001217	1	0.02825	0.3341	4	24	ACTB,HNRNPD,PABPC1,PRRC2A
Pubmed	17307970	Overview of PDEs and their regulation.	Pubmed	0.001217	1	0.02825	0.3341	4	24	PDE2A,PDE4A,PDE4C,PDE12
Pubmed	9730685	HIV-1 tat molecular diversity and induction of TNF-alpha: implications for HIV-induced neurological disease.	Pubmed	0.001217	1	0.02825	0.3341	4	24	PRKAR1A,PRKAR1B,PRKAR2A,PLCB1
Pubmed	17676665	Proteomic analysis of the cellular responses induced in uninfected immune cells by cell-expressed X4 HIV-1 envelope.	Pubmed	0.001217	1	0.02825	0.3341	4	24	ACTB,UCHL1,PPP2R1B,C1QBP
Pubmed	19373938	Conditional deletion of beta1-integrin in astroglia causes partial reactive gliosis.	Pubmed	0.001217	1	0.02825	0.3341	4	24	MBP,S100B,ITGB1,GFAP
Pubmed	24023788	Gene network analysis in a pediatric cohort identifies novel lung function genes.	Pubmed	0.001217	1	0.02825	0.3341	4	24	MICAL3,MYO16,SHISA9,CDH2
Pubmed	17875933	Targeted deletion of the mitogen-activated protein kinase kinase 4 gene in the nervous system causes severe brain developmental defects and premature death.	Pubmed	0.001217	1	0.02825	0.3341	4	24	MAP1B,MBP,L1CAM,ROCK1
Pubmed	18524893	Disruption of Krox20-Nab interaction in the mouse leads to peripheral neuropathy with biphasic evolution.	Pubmed	0.001217	1	0.02825	0.3341	4	24	MBP,UGT8,MPZ,L1CAM
Pubmed	20682791	A protein interaction network for Ecm29 links the 26 S proteasome to molecular motors and endosomal components.	Pubmed	0.001242	1	0.0288	0.3407	6	60	TUBB,ARF6,KIF1B,PSMD1,TUBA1A,SYNE1
Pubmed	21674799	ErbB2-associated changes in the lysosomal proteome.	Pubmed	0.001242	1	0.0288	0.3407	6	60	ATP6V1D,ATP6V1A,ATP6V0A1,GNB1,CD9,ARL8B
Pubmed	23362303	Genome-wide association study identifies novel loci associated with concentrations of four plasma phospholipid fatty acids in the de novo lipogenesis pathway: results from the Cohorts for Heart and Aging Research in Genomic Epidemiology (CHARGE) consortium.	Pubmed	0.001242	1	0.0288	0.3407	6	60	B4GALT5,FADS2,PLEKHA6,PTPRD,CAMTA1,SHISA9
Pubmed	20833797	Phosphoproteome analysis of functional mitochondria isolated from resting human muscle reveals extensive phosphorylation of inner membrane protein complexes and enzymes.	Pubmed	0.001277	1	0.02961	0.3503	7	82	HK1,PDHA1,UQCRH,HSP90AB1,AGPS,CS,ATP5PB
Pubmed	8889549	Generation and analysis of 280,000 human expressed sequence tags.	Pubmed	0.00132	1	0.0306	0.3619	16	336	HIVEP2,CHRNA7,ELOVL6,AMFR,CCT4,C16orf70,RAB18,CYP3A5,NAP1L1,PSMD1,DDIT3,DDX5,PLCL2,HNRNPA0,PARD3,RPL5
Pubmed	15520277	Systematic analysis and nomenclature of mammalian F-box proteins.	Pubmed	0.001355	1	0.03139	0.3713	6	61	FBXL14,FBXL3,FBXW11,FBXO46,LMO7,FBXL20
Pubmed	15456888	The WW domain-containing proteins interact with the early spliceosome and participate in pre-mRNA splicing in vivo.	Pubmed	0.001426	1	0.03299	0.3903	4	25	SF3A1,U2AF2,HSPA8,SRSF1
Pubmed	24885147	VAPB/ALS8 interacts with FFAT-like proteins including the p97 cofactor FAF1 and the ASNA1 ATPase.	Pubmed	0.001426	1	0.03299	0.3903	4	25	VAPB,VAPA,DDOST,STX1A
Pubmed	10617616	Requirement for a kinase-specific chaperone pathway in the production of a Cdk9/cyclin T1 heterodimer responsible for P-TEFb-mediated tat stimulation of HIV-1 transcription.	Pubmed	0.001426	1	0.03299	0.3903	4	25	HSPA8,HSP90AA1,POLR2D,CDC37
Pubmed	22689267	Neural tube defects by NUAK1 and NUAK2 double mutation.	Pubmed	0.001426	1	0.03299	0.3903	4	25	CRABP1,RHOA,ITGB1,CDH2
Pubmed	6375655	Biochemical diversity and evolution in the genus Mus.	Pubmed	0.001426	1	0.03299	0.3903	4	25	SERPINA1,AK1,SOD1,LDHA
Pubmed	16147992	Analysis of BCL6-interacting proteins by tandem mass spectrometry.	Pubmed	0.001475	1	0.03411	0.4035	6	62	WDR35,YY1,SMARCA4,DDX6,ARHGAP35,PCDH9
Pubmed	28325877	Dual-utility NLS drives RNF169-dependent DNA damage responses.	Pubmed	0.001523	1	0.03476	0.4111	3	12	HNRNPU,C1QBP,DYRK1A
Pubmed	23831572	Ras signaling is essential for skin development.	Pubmed	0.001523	1	0.03476	0.4111	3	12	CDKN1A,HRAS,KRAS
Pubmed	20856200	Vimentin is a novel AKT1 target mediating motility and invasion.	Pubmed	0.001523	1	0.03476	0.4111	3	12	ACTB,TUBB,DDX5
Pubmed	10788617	Mit1/Lb9 and Copg2, new members of mouse imprinted genes closely linked to Peg1/Mest(1).	Pubmed	0.001523	1	0.03476	0.4111	3	12	COPG1,COPG2,CALU
Pubmed	17110384	Conditional stimulation of type V and VI adenylyl cyclases by G protein betagamma subunits.	Pubmed	0.001523	1	0.03476	0.4111	3	12	GNAS,GNB1,TSPAN7
Pubmed	19095005	New molecular components supporting ryanodine receptor-mediated Ca(2+) release: roles of junctophilin and TRIC channel in embryonic cardiomyocytes.	Pubmed	0.001523	1	0.03476	0.4111	3	12	RYR2,RYR3,ATP2A2
Pubmed	16723544	WAVE1 is required for oligodendrocyte morphogenesis and normal CNS myelination.	Pubmed	0.001523	1	0.03476	0.4111	3	12	MBP,SCN2A,WASF1
Pubmed	26030886	The Origin, Development and Molecular Diversity of Rodent Olfactory Bulb Glutamatergic Neurons Distinguished by Expression of Transcription Factor NeuroD1.	Pubmed	0.001523	1	0.03476	0.4111	3	12	GFAP,SLC17A7,CALB2
Pubmed	24760871	HDAC1 and HDAC2 control the specification of neural crest cells into peripheral glia.	Pubmed	0.001523	1	0.03476	0.4111	3	12	H2AFV,FABP7,MPZ
Pubmed	17572674	Toward simpler and faster genome-wide mutagenesis in mice.	Pubmed	0.001523	1	0.03476	0.4111	3	12	HPRT1,PCDHAC2,PCDHAC1
Pubmed	25564653	ERBB3-mediated regulation of Bergmann glia proliferation in cerebellar lamination.	Pubmed	0.001523	1	0.03476	0.4111	3	12	FABP7,S100B,GFAP
Pubmed	17911601	Inhibition of T cell activation by cyclic adenosine 5'-monophosphate requires lipid raft targeting of protein kinase A type I by the A-kinase anchoring protein ezrin.	Pubmed	0.001523	1	0.03476	0.4111	3	12	EZR,PRKAR1A,PRKAR2A
Pubmed	19144828	Roles of BLOC-1 and adaptor protein-3 complexes in cargo sorting to synaptic vesicles.	Pubmed	0.001523	1	0.03476	0.4111	3	12	SV2A,VAMP2,SLC17A7
Pubmed	21125652	Peripheral contributions to olfactory bulb cell populations (migrations towards the olfactory bulb).	Pubmed	0.001523	1	0.03476	0.4111	3	12	FABP7,S100B,CALB2
Pubmed	18835879	Fine mapping of the MHC Class III region demonstrates association of AIF1 and rheumatoid arthritis.	Pubmed	0.001523	1	0.03476	0.4111	3	12	HPRT1,CSNK2B,PRRC2A
Pubmed	11912194	Insulin receptor substrate 4 associates with the protein IRAS.	Pubmed	0.001523	1	0.03476	0.4111	3	12	HSP90AA1,YWHAB,YWHAE
Pubmed	19519663	Retinoic acid selectively inhibits death of basal vomeronasal neurons during late stage of neural circuit formation.	Pubmed	0.001523	1	0.03476	0.4111	3	12	PDE4A,ALDH1A2,GNAI2
Pubmed	19716330	Mammalian miRNA RISC recruits CAF1 and PABP to affect PABP-dependent deadenylation.	Pubmed	0.001523	1	0.03476	0.4111	3	12	HSP90AA1,TNRC6C,PABPC1
Pubmed	29106906	Transcriptional regulation of Nfix by NFIB drives astrocytic maturation within the developing spinal cord.	Pubmed	0.001523	1	0.03476	0.4111	3	12	GFAP,NFIX,GLUL
Pubmed	19917253	Ubiquitin ligase Nedd4L targets activated Smad2/3 to limit TGF-beta signaling.	Pubmed	0.001523	1	0.03476	0.4111	3	12	DDX5,NEDD4L,SMURF1
Pubmed	21705333	Severe neurologic impairment in mice with targeted disruption of the electrogenic sodium bicarbonate cotransporter NBCe2 (Slc4a5 gene).	Pubmed	0.001523	1	0.03476	0.4111	3	12	ATP1A1,ATP1B2,SPTBN2
Pubmed	10830164	PKA phosphorylation dissociates FKBP12.6 from the calcium release channel (ryanodine receptor): defective regulation in failing hearts.	Pubmed	0.001523	1	0.03476	0.4111	3	12	RYR2,PPP1CB,PRKAR2A
Pubmed	25988834	Impairment of radial glial scaffold-dependent neuronal migration and formation of double cortex by genetic ablation of afadin.	Pubmed	0.001523	1	0.03476	0.4111	3	12	MBP,GFAP,CDH2
Pubmed	12676647	Recent advances in mechanisms regulating glucose oxidation at the level of the pyruvate dehydrogenase complex by PDKs.	Pubmed	0.001523	1	0.03476	0.4111	3	12	PDHA1,PDPR,PDHX
Pubmed	22315970	Effects of partner proteins on BCA2 RING ligase activity.	Pubmed	0.001523	1	0.03476	0.4111	3	12	HRAS,YWHAB,SFN
Pubmed	29317443	A mutation in	Pubmed	0.001523	1	0.03476	0.4111	3	12	MBP,GFAP,TUBA1A
Pubmed	18172692	The Opitz syndrome gene product MID1 assembles a microtubule-associated ribonucleoprotein complex.	Pubmed	0.001523	1	0.03476	0.4111	3	12	HSPA8,HSP90AA1,C1QBP
Pubmed	25741723	Presenilin-1 knockin mice reveal loss-of-function mechanism for familial Alzheimer's disease.	Pubmed	0.001523	1	0.03476	0.4111	3	12	APP,GFAP,CDH2
Pubmed	27385014	Crucial roles of the Arp2/3 complex during mammalian corticogenesis.	Pubmed	0.001523	1	0.03476	0.4111	3	12	ARPC2,PARD3,CDH2
Pubmed	21545793	Netrin1 is required for neural and glial precursor migrations into the olfactory bulb.	Pubmed	0.001523	1	0.03476	0.4111	3	12	S100B,GFAP,CALB2
Pubmed	16116422	A human ortholog of archaeal DNA repair protein Hef is defective in Fanconi anemia complementation group M.	Pubmed	0.001523	1	0.03476	0.4111	3	12	FANCB,FAAP100,TOP3A
Pubmed	28536193	The FERM protein EPB41L5 regulates actomyosin contractility and focal adhesion formation to maintain the kidney filtration barrier.	Pubmed	0.001523	1	0.03476	0.4111	3	12	ITGB1,ARHGEF18,PARD3
Pubmed	16537434	p90 ribosomal S6 kinase 2 exerts a tonic brake on G protein-coupled receptor signaling.	Pubmed	0.001523	1	0.03476	0.4111	3	12	MAP1A,ANKS1B,GLUL
Pubmed	10433968	Cloning and chromosomal mapping of mouse ADAM11, ADAM22 and ADAM23.	Pubmed	0.001523	1	0.03476	0.4111	3	12	ADAM23,FGL2,CASP8
Pubmed	10229664	Selective tetraspan-integrin complexes (CD81/alpha4beta1, CD151/alpha3beta1, CD151/alpha6beta1) under conditions disrupting tetraspan interactions.	Pubmed	0.001523	1	0.03476	0.4111	3	12	ITGB1,CD9,TSPAN7
Pubmed	16225856	The adhesion molecule TAG-1 is required for proper migration of the superficial migratory stream in the medulla but not of cortical interneurons.	Pubmed	0.001523	1	0.03476	0.4111	3	12	ROBO3,CALB2,L1CAM
Pubmed	27022092	G3BP-Caprin1-USP10 complexes mediate stress granule condensation and associate with 40S subunits.	Pubmed	0.001523	1	0.03476	0.4111	3	12	PABPC1,EIF3B,G3BP2
Pubmed	28007900	Extensive cryptic splicing upon loss of RBM17 and TDP43 in neurodegeneration models.	Pubmed	0.001523	1	0.03476	0.4111	3	12	CDKN1A,GRIA2,TARDBP
Pubmed	23395379	LTP requires a unique postsynaptic SNARE fusion machinery.	Pubmed	0.001523	1	0.03476	0.4111	3	12	SNAP25,STX1A,VAMP2
Pubmed	9624153	Liprins, a family of LAR transmembrane protein-tyrosine phosphatase-interacting proteins.	Pubmed	0.001523	1	0.03476	0.4111	3	12	PPFIA3,PTPRD,PTPRF
Pubmed	20531390	Suppression of the novel ER protein Maxer by mutant ataxin-1 in Bergman glia contributes to non-cell-autonomous toxicity.	Pubmed	0.001523	1	0.03476	0.4111	3	12	ATXN1,SLC1A2,GFAP
Pubmed	23319608	Brg1 governs distinct pathways to direct multiple aspects of mammalian neural crest cell development.	Pubmed	0.001523	1	0.03476	0.4111	3	12	CDKN1A,H2AFV,SMARCA4
Pubmed	7273846	The glucose-lactic acid cycle and gluconeogenesis.	Pubmed	0.001523	1	0.03476	0.4111	3	12	PDHA1,LDHA,PDHX
Pubmed	20944657	Replication of top markers of a genome-wide association study in multiple sclerosis in Spain.	Pubmed	0.001523	1	0.03476	0.4111	3	12	SH3GL2,ZIC1,SLC25A36
Pubmed	10508479	Antigens recognized by autologous antibody in patients with renal-cell carcinoma.	Pubmed	0.001603	1	0.03658	0.4327	6	63	DNAJA2,HSP90AA1,LDHA,KCTD3,RBM5,ROCK1
Pubmed	26590968	Systematic analyses of the ultraviolet radiation resistance-associated gene product (UVRAG) protein interactome by tandem affinity purification.	Pubmed	0.001607	1	0.03664	0.4334	5	43	TRIP13,PABPC1,YWHAE,ATP1A1,PRDX2
Pubmed	24357327	Dysphagia and disrupted cranial nerve development in a mouse model of DiGeorge (22q11) deletion syndrome.	Pubmed	0.001607	1	0.03664	0.4334	5	43	ALDH1A2,ROBO3,L1CAM,EFNB1,CDH2
Pubmed	22345400	The transcription factor c-Maf controls touch receptor development and function.	Pubmed	0.001659	1	0.03778	0.4469	4	26	FABP7,UCHL1,CACNA1H,CALB2
Pubmed	20301347	Congenital Myasthenic Syndromes	Pubmed	0.001659	1	0.03778	0.4469	4	26	COLQ,SLC25A1,SNAP25,SYT2
Pubmed	26628093	Brg1 coordinates multiple processes during retinogenesis and is a tumor suppressor in retinoblastoma.	Pubmed	0.001659	1	0.03778	0.4469	4	26	SMARCA4,GLUL,PARD3,CDH2
Pubmed	21460039	Genome-wide analysis of translation reveals a critical role for deleted in azoospermia-like (Dazl) at the oocyte-to-zygote transition.	Pubmed	0.001659	1	0.03778	0.4469	4	26	RPS17,PFDN5,FZR1,RPL5
Pubmed	23077317	The tale of the long tail: the cytoplasmic domain of HIV-1 gp41.	Pubmed	0.001659	1	0.03778	0.4469	4	26	AP2S1,AP1M1,CALM2,CALM3
Pubmed	26841866	Recruitment of the Mammalian Histone-modifying EMSY Complex to Target Genes Is Regulated by ZNF131.	Pubmed	0.001667	1	0.03795	0.4489	8	110	DNAJA2,BRMS1,RAB6B,ZNF131,RAB6A,SENP5,SUDS3,ZBTB3
Pubmed	9507200	Isolation of genes identified in mouse renal proximal tubule by comparing different gene expression profiles.	Pubmed	0.001686	1	0.03838	0.4539	7	86	HK1,CFL1,HSP90AA1,HSP90AB1,APP,CSNK2B,LDHA
Pubmed	19906978	Brn3a and Nurr1 mediate a gene regulatory pathway for habenula development.	Pubmed	0.001693	1	0.03852	0.4557	10	163	FABP7,PLCH2,SCUBE3,PRKAR2A,MYO16,GFAP,ROBO3,DPP6,ANO1,CDH8
Pubmed	16829211	Detection of novel skeletogenesis target genes by comprehensive analysis of a Runx2(-/-) mouse model.	Pubmed	0.001739	1	0.03956	0.468	6	64	VDR,IRX3,GNAI1,ANO1,CDH2,HCK
Pubmed	12107410	Expressed sequence tag analysis of human RPE/choroid for the NEIBank Project: over 6000 non-redundant transcripts, novel genes and splice variants.	Pubmed	0.001766	1	0.04015	0.4749	8	111	MDM4,DNAJB2,SET,MINK1,CP,IFRD1,ATP2B2,CLMP
Pubmed	11252894	Three ways to make a vesicle.	Pubmed	0.001783	1	0.04053	0.4794	5	44	HSPA8,SH3GL2,VAMP2,AP1M1,SH3D19
Pubmed	17361185	14-3-3sigma controls mitotic translation to facilitate cytokinesis.	Pubmed	0.001803	1	0.04095	0.4844	7	87	MAP1B,RPS9,SRSF1,PPIB,DDX5,G3BP2,SFN
Pubmed	20618440	Proteomic and biochemical analysis of 14-3-3-binding proteins during C2-ceramide-induced apoptosis.	Pubmed	0.001803	1	0.04095	0.4844	7	87	ACTB,YWHAB,YWHAE,YWHAG,SFN,CALM2,CALM3
Pubmed	15057824	The DNA sequence and biology of human chromosome 19.	Pubmed	0.001816	1	0.04124	0.4878	14	283	PDE4C,CIRBP,FZR1,SAFB,PIK3R2,MBD3,SMARCA4,CIC,NFIX,GNG7,DIRAS1,GPX4,LRRC4B,SHISA7
Pubmed	20677014	An approach based on a genome-wide association study reveals candidate loci for narcolepsy.	Pubmed	0.001829	1	0.04153	0.4913	11	193	ABAT,MDM4,TUBB,SNAP25,DYNC1H1,PCLO,CASP8,GRIN2A,LDHA,RIF1,GPR176
Pubmed	27453043	A Network of Conserved Synthetic Lethal Interactions for Exploration of Precision Cancer Therapy.	Pubmed	0.001885	1	0.04277	0.506	6	65	FZR1,HSP90AA1,TUBA1A,RABGGTB,RFC1,TOP3A
Pubmed	22056141	Sustained activation of mTOR pathway in embryonic neural stem cells leads to development of tuberous sclerosis complex-associated lesions.	Pubmed	0.001917	1	0.04349	0.5144	4	27	MBP,S100B,GFAP,CALB2
Pubmed	18468998	Blood pressure is regulated by an alpha1D-adrenergic receptor/dystrophin signalosome.	Pubmed	0.001917	1	0.04349	0.5144	4	27	RYR2,AMFR,ERLIN1,CKAP5
Pubmed	25680202	Elevated in vivo levels of a single transcription factor directly convert satellite glia into oligodendrocyte-like cells.	Pubmed	0.00195	1	0.04368	0.5166	3	13	H2AFV,MBP,MYRF
Pubmed	19895210	Viral genetic determinants of nonprogressive HIV type 1 subtype C infection in antiretroviral drug-naive children.	Pubmed	0.00195	1	0.04368	0.5166	3	13	PRKAR1A,PRKAR1B,PRKAR2A
Pubmed	29222402	ELMOD1 Stimulates ARF6-GTP Hydrolysis to Stabilize Apical Structures in Developing Vestibular Hair Cells.	Pubmed	0.00195	1	0.04368	0.5166	3	13	RAB11B,ARF6,TUBA1A
Pubmed	25100583	Proliferative defects and formation of a double cortex in mice lacking Mltt4 and Cdh2 in the dorsal telencephalon.	Pubmed	0.00195	1	0.04368	0.5166	3	13	GFAP,L1CAM,CDH2
Pubmed	20402410	The HIV-1 matrix protein p17 activates the transcription factors c-Myc and CREB in human B cells.	Pubmed	0.00195	1	0.04368	0.5166	3	13	PRKAR1A,PRKAR1B,PRKAR2A
Pubmed	19179536	Calcineurin/NFAT signaling is required for neuregulin-regulated Schwann cell differentiation.	Pubmed	0.00195	1	0.04368	0.5166	3	13	H2AFV,MBP,MPZ
Pubmed	16510507	PAR3 is essential for cyst-mediated epicardial development by establishing apical cortical domains.	Pubmed	0.00195	1	0.04368	0.5166	3	13	EZR,ITGB1,PARD3
Pubmed	15659383	Cytoskeleton-mediated death receptor and ligand concentration in lipid rafts forms apoptosis-promoting clusters in cancer chemotherapy.	Pubmed	0.00195	1	0.04368	0.5166	3	13	EZR,RHOA,CASP8
Pubmed	21460838	Ephrin Bs are essential components of the Reelin pathway to regulate neuronal migration.	Pubmed	0.00195	1	0.04368	0.5166	3	13	GFAP,CALB2,EFNB1
Pubmed	21856951	Tsukushi functions as a Wnt signaling inhibitor by competing with Wnt2b for binding to transmembrane protein Frizzled4.	Pubmed	0.00195	1	0.04368	0.5166	3	13	S100B,STX1A,CALB2
Pubmed	21761482	Analysis of Cdh22 expression and function in the developing mouse brain.	Pubmed	0.00195	1	0.04368	0.5166	3	13	CDKN1A,GFAP,CDH8
Pubmed	18228528	Clock genes may influence bipolar disorder susceptibility and dysfunctional circadian rhythm.	Pubmed	0.00195	1	0.04368	0.5166	3	13	CRY1,CSNK1D,DBP
Pubmed	14517261	A conserved catalytic residue in the ubiquitin-conjugating enzyme family.	Pubmed	0.00195	1	0.04368	0.5166	3	13	UBA1,UBE2N,STAT1
Pubmed	20392842	Protein kinase A phosphorylation activates Vpr-induced cell cycle arrest during human immunodeficiency virus type 1 infection.	Pubmed	0.00195	1	0.04368	0.5166	3	13	PRKAR1A,PRKAR1B,PRKAR2A
Pubmed	20980600	Abl family tyrosine kinases are essential for basement membrane integrity and cortical lamination in the cerebellum.	Pubmed	0.00195	1	0.04368	0.5166	3	13	FABP7,GFAP,L1CAM
Pubmed	22375059	Different effects of Sec61?, Sec62 and Sec63 depletion on transport of polypeptides into the endoplasmic reticulum of mammalian cells.	Pubmed	0.00195	1	0.04368	0.5166	3	13	ATP2A2,SRPRA,VAMP2
Pubmed	17391983	BMP signaling mutant mice exhibit glial cell maturation defects.	Pubmed	0.00195	1	0.04368	0.5166	3	13	MBP,S100B,GFAP
Pubmed	18095342	TGF-beta signaling is dynamically regulated during the alveolarization of rodent and human lungs.	Pubmed	0.00195	1	0.04368	0.5166	3	13	ACVRL1,HSPA8,TGFBR3
Pubmed	20643355	Epicardial spindle orientation controls cell entry into the myocardium.	Pubmed	0.00195	1	0.04368	0.5166	3	13	TUBA1A,PARD3,CDH2
Pubmed	20972266	A data set of human endogenous protein ubiquitination sites.	Pubmed	0.00195	1	0.04368	0.5166	3	13	HSPA8,PSAT1,PRKAR1A
Pubmed	16892066	Mechanism of the receptor-catalyzed activation of heterotrimeric G proteins.	Pubmed	0.00195	1	0.04368	0.5166	3	13	GNAI1,GNAI2,GNB1
Pubmed	28482867	Afadin controls cell polarization and mitotic spindle orientation in developing cortical radial glia.	Pubmed	0.00195	1	0.04368	0.5166	3	13	RAB11B,PARD3,CDH2
Pubmed	10441743	Genomic structure and chromosomal mapping of the murine and human Mbd1, Mbd2, Mbd3, and Mbd4 genes.	Pubmed	0.00195	1	0.04368	0.5166	3	13	MBD3,ATP2B2,SYN2
Pubmed	11891216	The PDZ proteins PICK1, GRIP, and syntenin bind multiple glutamate receptor subtypes. Analysis of PDZ binding motifs.	Pubmed	0.00195	1	0.04368	0.5166	3	13	GRIA2,GRIA4,GRM3
Pubmed	17724084	Conditional deletion of activating protein 2alpha (AP-2alpha) in the developing retina demonstrates non-cell-autonomous roles for AP-2alpha in optic cup development.	Pubmed	0.00195	1	0.04368	0.5166	3	13	TFAP2E,STX1A,CALB2
Pubmed	10675334	Transcription factor Sp3 is essential for post-natal survival and late tooth development.	Pubmed	0.00195	1	0.04368	0.5166	3	13	CDKN1A,KLF2,SP3
Pubmed	23146885	Phosphatidylinositol 4-kinase II? function at endosomes is regulated by the ubiquitin ligase Itch.	Pubmed	0.00195	1	0.04368	0.5166	3	13	SH3GL2,USP15,NEDD4L
Pubmed	23722424	GWAS of 126,559 individuals identifies genetic variants associated with educational attainment.	Pubmed	0.00195	1	0.04368	0.5166	3	13	ATXN2L,MDM4,GPM6A
Pubmed	17765891	Nucleolar localization of DGCR8 and identification of eleven DGCR8-associated proteins.	Pubmed	0.00195	1	0.04368	0.5166	3	13	HNRNPU,HSPA8,DDX5
Pubmed	22222602	The ?3 chain of laminin is widely but differentially expressed in murine basement membranes: expression and functional studies.	Pubmed	0.00195	1	0.04368	0.5166	3	13	GFAP,GLUL,CALB2
Pubmed	19836239	UIF, a New mRNA export adaptor that works together with REF/ALY, requires FACT for recruitment to mRNA.	Pubmed	0.00195	1	0.04368	0.5166	3	13	SET,TUBB,C1QBP
Pubmed	12218189	Cbl-directed monoubiquitination of CIN85 is involved in regulation of ligand-induced degradation of EGF receptors.	Pubmed	0.00195	1	0.04368	0.5166	3	13	EPS15,EPN1,SH3GL2
Pubmed	8631027	Identification of genes differentially expressed in B16 murine melanoma sublines with different metastatic potentials.	Pubmed	0.00195	1	0.04368	0.5166	3	13	RPS27A,HSPA8,DDX5
Pubmed	17409253	Rac1 controls the formation of midline commissures and the competency of tangential migration in ventral telencephalic neurons.	Pubmed	0.00195	1	0.04368	0.5166	3	13	GFAP,CALB2,L1CAM
Pubmed	24355921	Huntingtin-associated protein 1 regulates postnatal neurogenesis and neurotrophin receptor sorting.	Pubmed	0.00195	1	0.04368	0.5166	3	13	MBP,GFAP,GRIA2
Pubmed	20457761	Sox10 is required for Schwann cell identity and progression beyond the immature Schwann cell stage.	Pubmed	0.00195	1	0.04368	0.5166	3	13	MBP,S100B,MPZ
Pubmed	19739253	Lack of aspartoacylase activity disrupts survival and differentiation of neural progenitors and oligodendrocytes in a mouse model of Canavan disease.	Pubmed	0.00195	1	0.04368	0.5166	3	13	CDKN1A,MBP,GFAP
Pubmed	15607035	Systematic identification of hepatocellular proteins interacting with NS5A of the hepatitis C virus.	Pubmed	0.00195	1	0.04368	0.5166	3	13	PI4KA,CRABP1,PTMA
Pubmed	28465335	CDC42 is required for epicardial and pro-epicardial development by mediating FGF receptor trafficking to the plasma membrane.	Pubmed	0.00195	1	0.04368	0.5166	3	13	ITGB1,ALDH1A2,PARD3
Pubmed	20374249	The pathogenic E. coli type III effector EspZ interacts with host CD98 and facilitates host cell prosurvival signalling.	Pubmed	0.00195	1	0.04368	0.5166	3	13	RPS27A,HSP90AA1,HSP90AB1
Pubmed	9271679	The genes encoding glucokinase regulatory protein and ketohexokinase co-localize to mouse chromosome 5.	Pubmed	0.00195	1	0.04368	0.5166	3	13	HK1,FGL2,DPP6
Pubmed	18836454	Phosphorylation of APOBEC3G by protein kinase A regulates its interaction with HIV-1 Vif.	Pubmed	0.00195	1	0.04368	0.5166	3	13	PRKAR1A,PRKAR1B,PRKAR2A
Pubmed	8208289	Structural determinants for activation of the alpha-subunit of a heterotrimeric G protein.	Pubmed	0.00195	1	0.04368	0.5166	3	13	GNAI1,GNAI2,GNB1
Pubmed	21339379	Conditional deletion of NRSF in forebrain neurons accelerates epileptogenesis in the kindling model.	Pubmed	0.00195	1	0.04368	0.5166	3	13	SCN2A,L1CAM,GRIA2
Pubmed	20085707	Aire's partners in the molecular control of immunological tolerance.	Pubmed	0.001974	1	0.04392	0.5195	5	45	HIST1H2AC,SRSF1,IPO7,PABPC1,DDX5
Pubmed	11423996	DNA microarray analysis of genes involved in p53 mediated apoptosis: activation of Apaf-1.	Pubmed	0.001974	1	0.04392	0.5195	5	45	CDKN1A,HPCAL1,AK1,VAMP2,TOB1
Pubmed	24811749	Autoubiquitination of the 26S proteasome on Rpn13 regulates breakdown of ubiquitin conjugates.	Pubmed	0.002039	1	0.04392	0.5195	6	66	RNF126,USP15,PRRC2A,SEM1,UBR4,HUWE1
Pubmed	18950845	Evaluating new candidate SNPs as low penetrance risk factors in sporadic breast cancer: a two-stage Spanish case-control study.	Pubmed	0.002055	1	0.04392	0.5195	7	89	CDKN1A,BAP1,NRXN2,MED1,MYT1,STAT1,SEM1
Pubmed	24302573	Hdac6 regulates Tip60-p400 function in stem cells.	Pubmed	0.002178	1	0.04392	0.5195	5	46	H2AFV,ACTB,HSPA8,TUBB,TUBA1A
Pubmed	18782753	A PP2A phosphatase high density interaction network identifies a novel striatin-interacting phosphatase and kinase complex linked to the cerebral cavernous malformation 3 (CCM3) protein.	Pubmed	0.002178	1	0.04392	0.5195	5	46	CCT4,PPFIA3,PPP2R1B,PPP2R2C,SLMAP
Pubmed	21220101	Specific functions for ERK/MAPK signaling during PNS development.	Pubmed	0.002202	1	0.04392	0.5195	4	28	MBP,FABP7,S100B,UCHL1
Pubmed	18776938	Chop deletion reduces oxidative stress, improves beta cell function, and promotes cell survival in multiple mouse models of diabetes.	Pubmed	0.002202	1	0.04392	0.5195	4	28	CDKN1A,ACTB,SOD1,DDIT3
Pubmed	20434207	Transmembrane receptor DCC associates with protein synthesis machinery and regulates translation.	Pubmed	0.002202	1	0.04392	0.5195	4	28	EZR,EIF2S2,EIF1AX,RPL5
Pubmed	20012529	Vpr and its interactions with cellular proteins.	Pubmed	0.002202	1	0.04392	0.5195	4	28	CDKN1A,YWHAB,YWHAE,YWHAG
Pubmed	16226712	Proteomic analysis of human O6-methylguanine-DNA methyltransferase by affinity chromatography and tandem mass spectrometry.	Pubmed	0.002202	1	0.04392	0.5195	6	67	CDKN1A,ACTB,HSP90AA1,HSP90AB1,SET,DDX5
Pubmed	15793569	Regulation of PTEN by Rho small GTPases.	Pubmed	0.002324	1	0.04392	0.5195	2	4	RHOA,ROCK1
Pubmed	15308774	A tagging-via-substrate technology for detection and proteomics of farnesylated proteins.	Pubmed	0.002324	1	0.04392	0.5195	2	4	DNAJA2,NAP1L1
Pubmed	9353299	HRX leukemic fusion proteins form a heterocomplex with the leukemia-associated protein SET and protein phosphatase 2A.	Pubmed	0.002324	1	0.04392	0.5195	2	4	SET,PPP2R1B
Pubmed	16731529	Integrin alpha3beta1, a novel receptor for alpha3(IV) noncollagenous domain and a trans-dominant Inhibitor for integrin alphavbeta3.	Pubmed	0.002324	1	0.04392	0.5195	2	4	ITGAV,ITGB1
Pubmed	15143189	Abl interactor 1 (Abi-1) wave-binding and SNARE domains regulate its nucleocytoplasmic shuttling, lamellipodium localization, and wave-1 levels.	Pubmed	0.002324	1	0.04392	0.5195	2	4	STX1A,WASF1
Pubmed	10065872	CD9 is expressed in extravillous trophoblasts in association with integrin alpha3 and integrin alpha5.	Pubmed	0.002324	1	0.04392	0.5195	2	4	ITGB1,CD9
Pubmed	20663926	Heat shock protein 90 inhibition depletes TrkA levels and signaling in human acute leukemia cells.	Pubmed	0.002324	1	0.04392	0.5195	2	4	HSP90AA1,CDC37
Pubmed	21558549	Altered contribution of RhoA/Rho kinase signaling in contractile activity of myometrium in leptin receptor-deficient mice.	Pubmed	0.002324	1	0.04392	0.5195	2	4	RHOA,ROCK1
Pubmed	18587628	IQ motif selectivity in human IQGAP1: binding of myosin essential light chain and S100B.	Pubmed	0.002324	1	0.04392	0.5195	2	4	S100B,MYL6B
Pubmed	29678817	Collagen 18 and agrin are secreted by neural crest cells to remodel their microenvironment and regulate their migration during enteric nervous system development.	Pubmed	0.002324	1	0.04392	0.5195	2	4	H2AFV,MAPT
Pubmed	8302582	Identification and chromosomal mapping of a receptor tyrosine kinase with a putative phospholipid binding sequence in its ectodomain.	Pubmed	0.002324	1	0.04392	0.5195	2	4	PIM1,CCNH
Pubmed	20181956	Structural basis of binding of P-body-associated proteins GW182 and ataxin-2 by the Mlle domain of poly(A)-binding protein.	Pubmed	0.002324	1	0.04392	0.5195	2	4	TNRC6C,PABPC1
Pubmed	10823944	Identification of a human centrosomal calmodulin-binding protein that shares homology with pericentrin.	Pubmed	0.002324	1	0.04392	0.5195	2	4	CALM2,CALM3
Pubmed	22959274	Failure of amino acid homeostasis causes cell death following proteasome inhibition.	Pubmed	0.002324	1	0.04392	0.5195	2	4	ATF4,DDIT3
Pubmed	24206222	Molecular contribution to cleft palate production in cleft lip mice.	Pubmed	0.002324	1	0.04392	0.5195	2	4	YWHAB,TACC1
Pubmed	7540588	A 1.8-Mb YAC contig spanning three members of the receptor tyrosine kinase gene family (Pdgfra, Kit, and Flk1) on mouse chromosome 5.	Pubmed	0.002324	1	0.04392	0.5195	2	4	KIT,DPP6
Pubmed	26260846	14-3-3? and ? differentially regulate peroxisome proliferator activated receptor ?2 transactivation and hepatic lipid metabolism.	Pubmed	0.002324	1	0.04392	0.5195	2	4	YWHAB,YWHAG
Pubmed	15782111	G-protein-activated phospholipase C-beta, new partners for cell polarity proteins Par3 and Par6.	Pubmed	0.002324	1	0.04392	0.5195	2	4	PLCB1,PARD3
Pubmed	19632984	Intracellular phospholipase A1gamma (iPLA1gamma) is a novel factor involved in coat protein complex I- and Rab6-independent retrograde transport between the endoplasmic reticulum and the Golgi complex.	Pubmed	0.002324	1	0.04392	0.5195	2	4	PLA1A,RAB6A
Pubmed	16606821	Juxtamembranous aspartic acid in Insig-1 and Insig-2 is required for cholesterol homeostasis.	Pubmed	0.002324	1	0.04392	0.5195	2	4	VAPB,VAPA
Pubmed	28687276	NAP1L1 regulates NF-?B signaling pathway acting on anti-apoptotic Mcl-1 gene expression.	Pubmed	0.002324	1	0.04392	0.5195	2	4	NAP1L1,NAP1L4
Pubmed	25384975	RAD6 promotes homologous recombination repair by activating the autophagy-mediated degradation of heterochromatin protein HP1.	Pubmed	0.002324	1	0.04392	0.5195	2	4	UBE2A,UBE2B
Pubmed	11736632	Some properties of caldesmon and calponin and the participation of these proteins in regulation of smooth muscle contraction and cytoskeleton formation.	Pubmed	0.002324	1	0.04392	0.5195	2	4	CALM2,CALM3
Pubmed	15809337	Ubiquitin-interacting motifs of Epsin are involved in the regulation of insulin-dependent endocytosis.	Pubmed	0.002324	1	0.04392	0.5195	2	4	EPS15,EPN1
Pubmed	21368895	Ras mutation cooperates with ?-catenin activation to drive bladder tumourigenesis.	Pubmed	0.002324	1	0.04392	0.5195	2	4	CDKN1A,KRAS
Pubmed	16394098	Hsp90 regulates activation of interferon regulatory factor 3 and TBK-1 stabilization in Sendai virus-infected cells.	Pubmed	0.002324	1	0.04392	0.5195	2	4	HSP90AA1,HSP90AB1
Pubmed	11557750	CHIP is a U-box-dependent E3 ubiquitin ligase: identification of Hsc70 as a target for ubiquitylation.	Pubmed	0.002324	1	0.04392	0.5195	2	4	HSPA8,HSP90AA1
Pubmed	25002747	Dynamic and coordinated regulation of KEAP1-NRF2-ARE and p53/p21 signaling pathways is associated with acetaminophen injury responsive liver regeneration.	Pubmed	0.002324	1	0.04392	0.5195	2	4	CDKN1A,KEAP1
Pubmed	10198260	Human very-long-chain acyl-CoA synthetase: cloning, topography, and relevance to branched-chain fatty acid metabolism.	Pubmed	0.002324	1	0.04392	0.5195	2	4	PEX14,SDHA
Pubmed	8947040	Loss of Rb activates both p53-dependent and independent cell death pathways in the developing mouse nervous system.	Pubmed	0.002324	1	0.04392	0.5195	2	4	CDKN1A,CCNE1
Pubmed	22378847	p85? regulatory subunit of class IA PI3 kinase negatively regulates mast cell growth, maturation, and leukemogenesis.	Pubmed	0.002324	1	0.04392	0.5195	2	4	PIK3R2,KIT
Pubmed	22584570	Neurodegeneration-associated TDP-43 interacts with fragile X mental retardation protein (FMRP)/Staufen (STAU1) and regulates SIRT1 expression in neuronal cells.	Pubmed	0.002324	1	0.04392	0.5195	2	4	STAU1,TARDBP
Pubmed	3418751	Expression of myelin protein genes in quaking mouse brain.	Pubmed	0.002324	1	0.04392	0.5195	2	4	MBP,QKI
Pubmed	26125799	Proapoptotic effects of heme oxygenase-1 inhibitor on Kasumi-1 cells via the ATF4/CHOP/Ire-1? pathway.	Pubmed	0.002324	1	0.04392	0.5195	2	4	ATF4,DDIT3
Pubmed	21883219	Reduced levels of the tyrosine phosphatase STEP block ? amyloid-mediated GluA1/GluA2 receptor internalization.	Pubmed	0.002324	1	0.04392	0.5195	2	4	APP,GRIA2
Pubmed	10781589	Reconstitution of an endothelial nitric-oxide synthase (eNOS), hsp90, and caveolin-1 complex in vitro. Evidence that hsp90 facilitates calmodulin stimulated displacement of eNOS from caveolin-1.	Pubmed	0.002324	1	0.04392	0.5195	2	4	HSP90AA1,CALM3
Pubmed	20717956	Rab11b and its effector Rip11 regulate the acidosis-induced traffic of V-ATPase in salivary ducts.	Pubmed	0.002324	1	0.04392	0.5195	2	4	RAB11B,ATP6V1A
Pubmed	18065756	The tale of two domains: proteomics and genomics analysis of SMYD2, a new histone methyltransferase.	Pubmed	0.002324	1	0.04392	0.5195	2	4	HSP90AA1,SMYD2
Pubmed	25093805	Ablation of the GNB3 gene in mice does not affect body weight, metabolism or blood pressure, but causes bradycardia.	Pubmed	0.002324	1	0.04392	0.5195	2	4	GNAS,GNB1
Pubmed	24906885	Cell cycle-dependent regulation of the RNA-binding protein Staufen1.	Pubmed	0.002324	1	0.04392	0.5195	2	4	FZR1,STAU1
Pubmed	8780394	Role of calmodulin in HIV-potentiated Fas-mediated apoptosis.	Pubmed	0.002324	1	0.04392	0.5195	2	4	CALM2,CALM3
Pubmed	9228033	Interaction of apolipoprotein J-amyloid beta-peptide complex with low density lipoprotein receptor-related protein-2/megalin. A mechanism to prevent pathological accumulation of amyloid beta-peptide.	Pubmed	0.002324	1	0.04392	0.5195	2	4	CLU,APP
Pubmed	19435463	ARHI (DIRAS3), an imprinted tumour suppressor gene, binds to importins and blocks nuclear import of cargo proteins.	Pubmed	0.002324	1	0.04392	0.5195	2	4	IPO7,RAN
Pubmed	15155733	Mevalonate promotes the growth of tumors derived from human cancer cells in vivo and stimulates proliferation in vitro with enhanced cyclin-dependent kinase-2 activity.	Pubmed	0.002324	1	0.04392	0.5195	2	4	CDKN1A,CCNE1
Pubmed	9096366	Interleukin 10 is induced by recombinant HIV-1 Nef protein involving the calcium/calmodulin-dependent phosphodiesterase signal transduction pathway.	Pubmed	0.002324	1	0.04392	0.5195	2	4	CALM2,CALM3
Pubmed	21426305	Delayed caspase-8 activation and enhanced integrin ?1-activated FAK underpins anoikis in oesophageal carcinoma cells harbouring mt p53-R175H.	Pubmed	0.002324	1	0.04392	0.5195	2	4	ITGB1,CASP8
Pubmed	20204303	Anti-leukaemic effects of two extract types of Lactuca sativa correlate with the activation of Chk2, induction of p21, downregulation of cyclin D1 and acetylation of alpha-tubulin.	Pubmed	0.002324	1	0.04392	0.5195	2	4	CDKN1A,TUBA1B
Pubmed	11022035	Characterization of a new member of the fatty acid-binding protein family that binds all-trans-retinol.	Pubmed	0.002324	1	0.04392	0.5195	2	4	CRABP1,RBP7
Pubmed	11997396	The selective regulation of alpha Vbeta 1 integrin expression is based on the hierarchical formation of alpha V-containing heterodimers.	Pubmed	0.002324	1	0.04392	0.5195	2	4	ITGAV,ITGB1
Pubmed	24362451	Involvement of the osteoinductive factors, Tmem119 and BMP-2, and the ER stress response PERK-eIF2?-ATF4 pathway in the commitment of myoblastic into osteoblastic cells.	Pubmed	0.002324	1	0.04392	0.5195	2	4	ATF4,EIF2S2
Pubmed	23644063	The role of SOX10 during enteric nervous system development.	Pubmed	0.002324	1	0.04392	0.5195	2	4	FABP7,UCHL1
Pubmed	19107910	NAT2 fast acetylator genotype and MGMT promoter methylation may contribute to gender difference in K-RAS mutation occurrence in Taiwanese colorectal cancer.	Pubmed	0.002324	1	0.04392	0.5195	2	4	HRAS,KRAS
Pubmed	27462815	eIF3d is an mRNA cap-binding protein that is required for specialized translation initiation.	Pubmed	0.002324	1	0.04392	0.5195	2	4	EIF3B,EIF3D
Pubmed	16705170	N-cadherin and keratinocyte growth factor receptor mediate the functional interplay between Ki-RASG12V and p53V143A in promoting pancreatic cell migration, invasion, and tissue architecture disruption.	Pubmed	0.002324	1	0.04392	0.5195	2	4	KRAS,CDH2
Pubmed	11784866	The RAS effector RIN1 directly competes with RAF and is regulated by 14-3-3 proteins.	Pubmed	0.002324	1	0.04392	0.5195	2	4	YWHAB,YWHAE
Pubmed	17166276	Analysis of IFT74 as a candidate gene for chromosome 9p-linked ALS-FTD.	Pubmed	0.002324	1	0.04392	0.5195	2	4	MAPT,SOD1
Pubmed	12427871	ECM regulates MT1-MMP localization with beta1 or alphavbeta3 integrins at distinct cell compartments modulating its internalization and activity on human endothelial cells.	Pubmed	0.002324	1	0.04392	0.5195	2	4	ITGAV,ITGB1
Pubmed	18549351	Knockdown of Pdcd4 results in induction of proprotein convertase 1/3 and potent secretion of chromogranin A and secretogranin II in a neuroendocrine cell line.	Pubmed	0.002324	1	0.04392	0.5195	2	4	CHGA,SCG2
Pubmed	28178656	Stathmin decreases cholangiocarcinoma cell line sensitivity to staurosporine-triggered apoptosis via the induction of ERK and Akt signaling.	Pubmed	0.002324	1	0.04392	0.5195	2	4	ITGB1,STMN1
Pubmed	28145731	Coupling of Airway Smooth Muscle Bitter Taste Receptors to Intracellular Signaling and Relaxation Is via G?i1,2,3.	Pubmed	0.002324	1	0.04392	0.5195	2	4	GNAI1,GNAI2
Pubmed	27760313	A Mathematical Model of the Liver Circadian Clock Linking Feeding and Fasting Cycles to Clock Function.	Pubmed	0.002324	1	0.04392	0.5195	2	4	CRY1,NAMPT
Pubmed	7607248	A calmodulin-binding sequence in the C-terminus of human cardiac titin kinase.	Pubmed	0.002324	1	0.04392	0.5195	2	4	CALM2,CALM3
Pubmed	17056636	Expansion of the genotypic and phenotypic spectrum in patients with KRAS germline mutations.	Pubmed	0.002324	1	0.04392	0.5195	2	4	HRAS,KRAS
Pubmed	17548353	Doc2beta is a novel Munc18c-interacting partner and positive effector of syntaxin 4-mediated exocytosis.	Pubmed	0.002324	1	0.04392	0.5195	2	4	DOC2B,VAMP2
Pubmed	15619115	Anxiolytic-like activity of the mGLU2/3 receptor agonist LY354740 in the elevated plus maze test is disrupted in metabotropic glutamate receptor 2 and 3 knock-out mice.	Pubmed	0.002324	1	0.04392	0.5195	2	4	GRIA2,GRM3
Pubmed	29504051	Updated Meta-Analysis of BIN1, CR1, MS4A6A, CLU, and ABCA7 Variants in Alzheimer's Disease.	Pubmed	0.002324	1	0.04392	0.5195	2	4	CLU,BIN1
Pubmed	21855797	Hsp90-Cdc37 chaperone complex regulates Ulk1- and Atg13-mediated mitophagy.	Pubmed	0.002324	1	0.04392	0.5195	2	4	HSP90AB1,CDC37
Pubmed	26384350	Long noncoding RNA HOXA-AS2 promotes gastric cancer proliferation by epigenetically silencing P21/PLK3/DDIT3 expression.	Pubmed	0.002324	1	0.04392	0.5195	2	4	CDKN1A,DDIT3
Pubmed	20806039	Assessment of heat shock protein (HSP60, HSP72, HSP90, and HSC70) expression in cultured limbal stem cells following air lifting.	Pubmed	0.002324	1	0.04392	0.5195	2	4	HSPA8,HSP90AA1
Pubmed	11163260	NUDEL is a novel Cdk5 substrate that associates with LIS1 and cytoplasmic dynein.	Pubmed	0.002324	1	0.04392	0.5195	2	4	DYNC1H1,PAFAH1B1
Pubmed	22879628	The amyloid precursor protein (APP) family members are key players in S-adenosylmethionine formation by MAT2A and modify BACE1 and PSEN1 gene expression-relevance for Alzheimer's disease.	Pubmed	0.002324	1	0.04392	0.5195	2	4	BACE1,APP
Pubmed	28608941	TGF-? Stimulates Expression of Chondroitin Polymerizing Factor in Nucleus Pulposus Cells Through the Smad3, RhoA/ROCK1, and MAPK Signaling Pathways.	Pubmed	0.002324	1	0.04392	0.5195	2	4	RHOA,ROCK1
Pubmed	17054904	Fused kinase is stabilized by Cdc37/Hsp90 and enhances Gli protein levels.	Pubmed	0.002324	1	0.04392	0.5195	2	4	HSP90AA1,CDC37
Pubmed	19061639	Role of SERCA1 truncated isoform in the proapoptotic calcium transfer from ER to mitochondria during ER stress.	Pubmed	0.002324	1	0.04392	0.5195	2	4	ATF4,DDIT3
Pubmed	19770581	Green tea (-)-epigalocatechin-3-gallate inhibits KIT activity and causes caspase-dependent cell death in gastrointestinal stromal tumor including imatinib-resistant cells.	Pubmed	0.002324	1	0.04392	0.5195	2	4	KIT,CASP8
Pubmed	16766706	Role of p35/Cdk5 in preplate splitting in the developing cerebral cortex.	Pubmed	0.002324	1	0.04392	0.5195	2	4	CDK5R1,CALB2
Pubmed	28031292	Protein kinase CK2 modulates HSJ1 function through phosphorylation of the UIM2 domain.	Pubmed	0.002324	1	0.04392	0.5195	2	4	DNAJB2,CSNK2B
Pubmed	17127076	Co-chaperone CHIP promotes aggregation of ataxin-1.	Pubmed	0.002324	1	0.04392	0.5195	2	4	ATXN1,HSPA8
Pubmed	19251705	Novel role of RanBP9 in BACE1 processing of amyloid precursor protein and amyloid beta peptide generation.	Pubmed	0.002324	1	0.04392	0.5195	2	4	BACE1,APP
Pubmed	15601830	MEKK1 transduces activin signals in keratinocytes to induce actin stress fiber formation and migration.	Pubmed	0.002324	1	0.04392	0.5195	2	4	RHOA,ROCK1
Pubmed	8491770	Two distinct populations of ARF bound to Golgi membranes.	Pubmed	0.002324	1	0.04392	0.5195	2	4	ARF3,ARF6
Pubmed	10085069	Disruption of the mouse Rce1 gene results in defective Ras processing and mislocalization of Ras within cells.	Pubmed	0.002324	1	0.04392	0.5195	2	4	HRAS,KRAS
Pubmed	24251978	Identification and characterization of a neuron-specific isoform of protrudin.	Pubmed	0.002324	1	0.04392	0.5195	2	4	VAPB,VAPA
Pubmed	23451234	An allelic series of mice reveals a role for RERE in the development of multiple organs affected in chromosome 1p36 deletions.	Pubmed	0.002324	1	0.04392	0.5195	2	4	GFAP,CALB2
Pubmed	17409242	Electrophysiological properties of AMPA receptors are differentially modulated depending on the associated member of the TARP family.	Pubmed	0.002324	1	0.04392	0.5195	2	4	GRIA2,GRIA4
Pubmed	9819444	Maturation of human cyclin E requires the function of eukaryotic chaperonin CCT.	Pubmed	0.002324	1	0.04392	0.5195	2	4	CCT4,CCNE1
Pubmed	28678840	Diabetes-induced oxidative stress mediates upregulation of RhoA/Rho kinase pathway and hypercontractility of gastric smooth muscle.	Pubmed	0.002324	1	0.04392	0.5195	2	4	RHOA,ROCK1
Pubmed	22045484	The BACE1-PSEN-A?PP regulatory axis has an ancient role in response to low oxygen/oxidative stress.	Pubmed	0.002324	1	0.04392	0.5195	2	4	BACE1,APP
Pubmed	25923988	Crystalline silica-induced leukotriene B4-dependent inflammation promotes lung tumour growth.	Pubmed	0.002324	1	0.04392	0.5195	2	4	KIT,KRAS
Pubmed	25933021	Acidosis Mediates the Switching of Gs-PKA and Gi-PKC? Dependence in Prolonged Hyperalgesia Induced by Inflammation.	Pubmed	0.002324	1	0.04392	0.5195	2	4	GNAI1,GNAS
Pubmed	26363003	Regulation of the human ether-a-go-go-related gene (hERG) potassium channel by Nedd4 family interacting proteins (Ndfips).	Pubmed	0.002324	1	0.04392	0.5195	2	4	NDFIP2,NEDD4L
Pubmed	8903361	Pem: a testosterone- and LH-regulated homeobox gene expressed in mouse Sertoli cells and epididymis.	Pubmed	0.002324	1	0.04392	0.5195	2	4	QKI,KIT
Pubmed	12577052	Crystal structure of a MARCKS peptide containing the calmodulin-binding domain in complex with Ca2+-calmodulin.	Pubmed	0.002324	1	0.04392	0.5195	2	4	CALM2,CALM3
Pubmed	16024790	NF-kappa B-mediated MyoD decay during muscle wasting requires nitric oxide synthase mRNA stabilization, HuR protein, and nitric oxide release.	Pubmed	0.002324	1	0.04392	0.5195	2	4	HNRNPD,ELAVL1
Pubmed	28743511	Raf-1/CK2 and RhoA/ROCK signaling promote TNF-?-mediated endothelial apoptosis via regulating vimentin cytoskeleton.	Pubmed	0.002324	1	0.04392	0.5195	2	4	RHOA,ROCK1
Pubmed	12117999	Hsp90 interactions and acylation target the G protein Galpha 12 but not Galpha 13 to lipid rafts.	Pubmed	0.002324	1	0.04392	0.5195	2	4	HSP90AA1,HSP90AB1
Pubmed	21931697	Specific interaction of G?i3 with the Oa1 G-protein coupled receptor controls the size and density of melanosomes in retinal pigment epithelium.	Pubmed	0.002324	1	0.04392	0.5195	2	4	GNAI1,GNAI2
Pubmed	21576392	RhoA and RhoC have distinct roles in migration and invasion by acting through different targets.	Pubmed	0.002324	1	0.04392	0.5195	2	4	RHOA,ROCK1
Pubmed	14666169	Endometrial receptivity: expression of alpha3beta1, alpha4beta1 and alphaVbeta1 endometrial integrins in women with impaired fertility.	Pubmed	0.002324	1	0.04392	0.5195	2	4	ITGAV,ITGB1
Pubmed	9922135	The microtubule-associated protein tau cross-links to two distinct sites on each alpha and beta tubulin monomer via separate domains.	Pubmed	0.002324	1	0.04392	0.5195	2	4	MAPT,TUBB
Pubmed	12847087	Hrs regulates early endosome fusion by inhibiting formation of an endosomal SNARE complex.	Pubmed	0.002324	1	0.04392	0.5195	2	4	SNAP25,VAMP2
Pubmed	8713105	Identification of the 70kD heat shock cognate protein (Hsc70) and alpha-actinin-1 as novel phosphotyrosine-containing proteins in T lymphocytes.	Pubmed	0.002324	1	0.04392	0.5195	2	4	HSPA8,EZR
Pubmed	16502419	Twist1 dimer selection regulates cranial suture patterning and fusion.	Pubmed	0.002324	1	0.04392	0.5195	2	4	H2AFV,ID3
Pubmed	18202255	Differential regulation of dynein and kinesin motor proteins by tau.	Pubmed	0.002324	1	0.04392	0.5195	2	4	MAPT,DYNC1H1
Pubmed	18359116	L347P PINK1 mutant that fails to bind to Hsp90/Cdc37 chaperones is rapidly degraded in a proteasome-dependent manner.	Pubmed	0.002324	1	0.04392	0.5195	2	4	HSP90AA1,CDC37
Pubmed	21300803	Recruitment of SWI/SNF complex is required for transcriptional activation of the SLC11A1 gene during macrophage differentiation of HL-60 cells.	Pubmed	0.002324	1	0.04392	0.5195	2	4	ACTB,SMARCA4
Pubmed	17569113	Alteration of nuclear matrix-intermediate filament system and differential expression of nuclear matrix proteins during human hepatocarcinoma cell differentiation.	Pubmed	0.002324	1	0.04392	0.5195	2	4	TUBB,EIF6
Pubmed	15009636	Presenilin-1 and intracellular calcium stores regulate neuronal glutamate uptake.	Pubmed	0.002324	1	0.04392	0.5195	2	4	APP,SLC1A2
Pubmed	18574469	v-Src oncogene product increases sphingosine kinase 1 expression through mRNA stabilization: alteration of AU-rich element-binding proteins.	Pubmed	0.002324	1	0.04392	0.5195	2	4	HNRNPD,ELAVL1
Pubmed	23065205	HSP90, HSPA8, HIF-1 alpha and HSP70-2 polymorphisms in breast cancer: a case-control study.	Pubmed	0.002324	1	0.04392	0.5195	2	4	HSPA8,HSP90AA1
Pubmed	23533280	Candidate tumor suppressor BTG3 maintains genomic stability by promoting Lys63-linked ubiquitination and activation of the checkpoint kinase CHK1.	Pubmed	0.002324	1	0.04392	0.5195	2	4	UBE2N,BTG3
Pubmed	17502619	beta-Actin regulates platelet nitric oxide synthase 3 activity through interaction with heat shock protein 90.	Pubmed	0.002324	1	0.04392	0.5195	2	4	ACTB,HSP90AA1
Pubmed	19325126	RBX1/ROC1 disruption results in early embryonic lethality due to proliferation failure, partially rescued by simultaneous loss of p27.	Pubmed	0.002324	1	0.04392	0.5195	2	4	CDKN1A,CCNE1
Pubmed	22563078	58-kDa microspherule protein (MSP58) is novel Brahma-related gene 1 (BRG1)-associated protein that modulates p53/p21 senescence pathway.	Pubmed	0.002324	1	0.04392	0.5195	2	4	SMARCA4,KRAS
Pubmed	27872088	H-Ras and K-Ras Oncoproteins Induce Different Tumor Spectra When Driven by the Same Regulatory Sequences.	Pubmed	0.002324	1	0.04392	0.5195	2	4	HRAS,KRAS
Pubmed	23040068	Cullin-3 regulates vascular smooth muscle function and arterial blood pressure via PPAR? and RhoA/Rho-kinase.	Pubmed	0.002324	1	0.04392	0.5195	2	4	CUL3,RHOA
Pubmed	11877298	Retinoic acid-induced cell cycle arrest of human myeloid cell lines is associated with sequential down-regulation of c-Myc and cyclin E and posttranscriptional up-regulation of p27(Kip1).	Pubmed	0.002324	1	0.04392	0.5195	2	4	CDKN1A,CCNE1
Pubmed	17349580	Structures of lung cancer-derived EGFR mutants and inhibitor complexes: mechanism of activation and insights into differential inhibitor sensitivity.	Pubmed	0.002324	1	0.04392	0.5195	2	4	HSP90AA1,CDC37
Pubmed	20926654	Control of exocytosis by synaptotagmins and otoferlin in auditory hair cells.	Pubmed	0.002324	1	0.04392	0.5195	2	4	SYT2,SYT7
Pubmed	21083616	Expression of prion gene and presence of prion protein during development of mouse molar tooth germ.	Pubmed	0.002324	1	0.04392	0.5195	2	4	CLU,APLP1
Pubmed	8318536	Structural arrangement of the codon-anticodon interaction area in human placenta ribosomes. Affinity labelling of the 40S subunits by derivatives of oligoribonucleotides containing the AUG codon.	Pubmed	0.002324	1	0.04392	0.5195	2	4	RPS9,RPS17
Pubmed	15331635	Novel small GTPase subfamily capable of associating with tubulin is required for chromosome segregation.	Pubmed	0.002324	1	0.04392	0.5195	2	4	TUBB,ARL8B
Pubmed	25628777	Activation of Keap1/Nrf2 signaling pathway by nuclear epidermal growth factor receptor in cancer cells.	Pubmed	0.002324	1	0.04392	0.5195	2	4	CUL3,KEAP1
Pubmed	18388738	Megalin deficiency induces critical changes in mouse spinal cord development.	Pubmed	0.002324	1	0.04392	0.5195	2	4	FABP7,GFAP
Pubmed	15975068	Prevalence of pathogenic mutations in an Italian clinical series of patients with familial dementia.	Pubmed	0.002324	1	0.04392	0.5195	2	4	MAPT,APP
Pubmed	10358045	STAT protein recruitment and activation in c-Kit deletion mutants.	Pubmed	0.002324	1	0.04392	0.5195	2	4	STAT1,KIT
Pubmed	20855613	Soluble amyloid precursor protein (APP) regulates transthyretin and Klotho gene expression without rescuing the essential function of APP.	Pubmed	0.002324	1	0.04392	0.5195	2	4	APLP2,APP
Pubmed	17209049	AKT and CDK5/p35 mediate brain-derived neurotrophic factor induction of DARPP-32 in medium size spiny neurons in vitro.	Pubmed	0.002324	1	0.04392	0.5195	2	4	PPP1R1B,CDK5R1
Pubmed	12616497	Perforin-dependent activation-induced cell death acts through caspase 3 but not through caspases 8 or 9.	Pubmed	0.002324	1	0.04392	0.5195	2	4	PRF1,CASP8
Pubmed	27853422	ROCK1 Is Associated with Alzheimer's Disease-Specific Plaques, as well as Enhances Autophagosome Formation But not Autophagic A? Clearance.	Pubmed	0.002324	1	0.04392	0.5195	2	4	APP,ROCK1
Pubmed	12776193	ZNF198 protein, involved in rearrangement in myeloproliferative disease, forms complexes with the DNA repair-associated HHR6A/6B and RAD18 proteins.	Pubmed	0.002324	1	0.04392	0.5195	2	4	UBE2A,UBE2B
Pubmed	22930583	Astrocytes as a regulated source of retinoic acid for the brain.	Pubmed	0.002324	1	0.04392	0.5195	2	4	GFAP,ALDH1A2
Pubmed	11734602	NudC associates with Lis1 and the dynein motor at the leading pole of neurons.	Pubmed	0.002324	1	0.04392	0.5195	2	4	DYNC1H1,PAFAH1B1
Pubmed	24644279	Nuclear ARVCF protein binds splicing factors and contributes to the regulation of alternative splicing.	Pubmed	0.002324	1	0.04392	0.5195	2	4	SRSF1,DDX5
Pubmed	26511315	Hsp90؃dc37 Complexes with Protein Kinases Form Cooperatively with Multiple Distinct Interaction Sites.	Pubmed	0.002324	1	0.04392	0.5195	2	4	HSP90AB1,CDC37
Pubmed	6893015	Number and evolutionary conservation of alpha- and beta-tubulin and cytoplasmic beta- and gamma-actin genes using specific cloned cDNA probes.	Pubmed	0.002324	1	0.04392	0.5195	2	4	ACTB,TUBB
Pubmed	23274884	Leptin regulates amyloid ? production via the ?-secretase complex.	Pubmed	0.002324	1	0.04392	0.5195	2	4	BACE1,APP
Pubmed	19217926	Aspects of the neuroendocrine cerebellum: expression of secretogranin II, chromogranin A and chromogranin B in mouse cerebellar unipolar brush cells.	Pubmed	0.002324	1	0.04392	0.5195	2	4	SCG2,CALB2
Pubmed	15664193	Regulation of p21(WAF1/CIP1) stability by WISp39, a Hsp90 binding TPR protein.	Pubmed	0.002324	1	0.04392	0.5195	2	4	CDKN1A,HSP90AA1
Pubmed	7972015	Activated Ras interacts with the Ral guanine nucleotide dissociation stimulator.	Pubmed	0.002324	1	0.04392	0.5195	2	4	HRAS,KRAS
Pubmed	23562579	Prolyl oligopeptidase colocalizes with ?-synuclein, ?-amyloid, tau protein and astroglia in the post-mortem brain samples with Parkinson's and Alzheimer's diseases.	Pubmed	0.002324	1	0.04392	0.5195	2	4	MAPT,APP
Pubmed	21303778	Abnormal activation of Ras/Raf/MAPK and RhoA/ROCKII signalling pathways in eutopic endometrial stromal cells of patients with endometriosis.	Pubmed	0.002324	1	0.04392	0.5195	2	4	HRAS,RHOA
Pubmed	23895422	Amyloid beta???? (A???) up-regulates the expression of sortilin via the p75(NTR)/RhoA signaling pathway.	Pubmed	0.002324	1	0.04392	0.5195	2	4	APP,RHOA
Pubmed	22573681	LMTK1/AATYK1 is a novel regulator of axonal outgrowth that acts via Rab11 in a Cdk5-dependent manner.	Pubmed	0.002324	1	0.04392	0.5195	2	4	AATK,CDK5R1
Pubmed	10075921	The Hdj-2/Hsc70 chaperone pair facilitates early steps in CFTR biogenesis.	Pubmed	0.002324	1	0.04392	0.5195	2	4	DNAJA1,HSPA8
Pubmed	12154078	Regulation of the CDK-related protein kinase PCTAIRE-1 and its possible role in neurite outgrowth in Neuro-2A cells.	Pubmed	0.002324	1	0.04392	0.5195	2	4	YWHAE,YWHAG
Pubmed	18573880	Phosphorylation of profilin by ROCK1 regulates polyglutamine aggregation.	Pubmed	0.002324	1	0.04392	0.5195	2	4	PFN2,ROCK1
Pubmed	20103772	Molecular basis of the death-associated protein kinase-calcium/calmodulin regulator complex.	Pubmed	0.002324	1	0.04392	0.5195	2	4	CALM2,CALM3
Pubmed	10510252	The calcium-modulated proteins, S100A1 and S100B, as potential regulators of the dynamics of type III intermediate filaments.	Pubmed	0.002324	1	0.04392	0.5195	2	4	S100B,GFAP
Pubmed	21493898	Metabotropic regulation of RhoA/Rho-associated kinase by L-type Ca2+ channels: new mechanism for depolarization-evoked mammalian arterial contraction.	Pubmed	0.002324	1	0.04392	0.5195	2	4	RHOA,ROCK1
Pubmed	18337722	Opposing effects of polyglutamine expansion on native protein complexes contribute to SCA1.	Pubmed	0.002324	1	0.04392	0.5195	2	4	ATXN1,CIC
Pubmed	24681956	B-cell lymphoma/leukemia 10 promotes oral cancer progression through STAT1/ATF4/S100P signaling pathway.	Pubmed	0.002324	1	0.04392	0.5195	2	4	ATF4,STAT1
Pubmed	9674433	SUR-8, a conserved Ras-binding protein with leucine-rich repeats, positively regulates Ras-mediated signaling in C. elegans.	Pubmed	0.002324	1	0.04392	0.5195	2	4	HRAS,KRAS
Pubmed	21654844	Genome-wide association study of severity in multiple sclerosis.	Pubmed	0.002324	1	0.04392	0.5195	2	4	YWHAG,TRIM2
Pubmed	22027014	The role of variation at A?PP, PSEN1, PSEN2, and MAPT in late onset Alzheimer's disease.	Pubmed	0.002324	1	0.04392	0.5195	2	4	MAPT,APP
Pubmed	16037132	CHIP (carboxyl terminus of Hsc70-interacting protein) promotes basal and geldanamycin-induced degradation of estrogen receptor-alpha.	Pubmed	0.002324	1	0.04392	0.5195	2	4	HSPA8,HSP90AA1
Pubmed	1377690	The human complement regulatory protein CD59 binds to the alpha-chain of C8 and to the "b"domain of C9.	Pubmed	0.002324	1	0.04392	0.5195	2	4	CD9,CD59
Pubmed	23736259	The ALS8 protein VAPB interacts with the ER-Golgi recycling protein YIF1A and regulates membrane delivery into dendrites.	Pubmed	0.002324	1	0.04392	0.5195	2	4	VAPB,VAPA
Pubmed	16000296	DHHC9 and GCP16 constitute a human protein fatty acyltransferase with specificity for H- and N-Ras.	Pubmed	0.002324	1	0.04392	0.5195	2	4	HRAS,GOLGA7
Pubmed	21871133	Apigenin inhibits proliferation and induces apoptosis in human multiple myeloma cells through targeting the trinity of CK2, Cdc37 and Hsp90.	Pubmed	0.002324	1	0.04392	0.5195	2	4	HSP90AA1,CDC37
Pubmed	27211800	The Role of the PERK/eIF2?/ATF4/CHOP Signaling Pathway in Tumor Progression During Endoplasmic Reticulum Stress.	Pubmed	0.002324	1	0.04392	0.5195	2	4	ATF4,DDIT3
Pubmed	19150847	Draxin, a repulsive guidance protein for spinal cord and forebrain commissures.	Pubmed	0.002324	1	0.04392	0.5195	2	4	GFAP,L1CAM
Pubmed	22240901	TMBIM3/GRINA is a novel unfolded protein response (UPR) target gene that controls apoptosis through the modulation of ER calcium homeostasis.	Pubmed	0.002324	1	0.04392	0.5195	2	4	ATF4,GRINA
Pubmed	18165232	Protein phosphatase 2Cepsilon is an endoplasmic reticulum integral membrane protein that dephosphorylates the ceramide transport protein CERT to enhance its association with organelle membranes.	Pubmed	0.002324	1	0.04392	0.5195	2	4	VAPB,VAPA
Pubmed	11823486	Identification and characterization of myeloid translocation gene 16b as a novel a kinase anchoring protein in T lymphocytes.	Pubmed	0.002324	1	0.04392	0.5195	2	4	PRKAR2A,AKAP11
Pubmed	22083959	RAD6 regulates the dosage of p53 by a combination of transcriptional and posttranscriptional mechanisms.	Pubmed	0.002324	1	0.04392	0.5195	2	4	UBE2A,UBE2B
Pubmed	23413940	Ryanodine receptor calcium release channels: lessons from structure-function studies.	Pubmed	0.002324	1	0.04392	0.5195	2	4	RYR2,RYR3
Pubmed	2202737	Identification of an Arg-Gly-Asp (RGD) cell adhesion site in human immunodeficiency virus type 1 transactivation protein, tat.	Pubmed	0.002324	1	0.04392	0.5195	2	4	ITGAV,ITGB1
Pubmed	19801665	Procaspase 8 and Bax are up-regulated by distinct pathways in Streptococcal pyrogenic exotoxin B-induced apoptosis.	Pubmed	0.002324	1	0.04392	0.5195	2	4	STAT1,CASP8
Pubmed	15708368	Small glutamine-rich tetratricopeptide repeat-containing protein is composed of three structural units with distinct functions.	Pubmed	0.002324	1	0.04392	0.5195	2	4	HSPA8,HSP90AA1
Pubmed	16099817	A docking site for G protein ?? subunits on the parathyroid hormone 1 receptor supports signaling through multiple pathways.	Pubmed	0.002324	1	0.04392	0.5195	2	4	GNAI1,GNB1
Pubmed	19008229	The substrate recognition domains of the N-end rule pathway.	Pubmed	0.002324	1	0.04392	0.5195	2	4	UBR2,UBR4
Pubmed	20363977	Ezrin, maspin, peroxiredoxin 2, and heat shock protein 27: potential targets of a streptococcal-induced autoimmune response in psoriasis.	Pubmed	0.002324	1	0.04392	0.5195	2	4	EZR,PRDX2
Pubmed	21262463	Phosphorylation of E3 ligase Smurf1 switches its substrate preference in support of axon development.	Pubmed	0.002324	1	0.04392	0.5195	2	4	RHOA,SMURF1
Pubmed	11168387	CB1 receptor-G protein association. Subtype selectivity is determined by distinct intracellular domains.	Pubmed	0.002324	1	0.04392	0.5195	2	4	GNAI1,GNAI2
Pubmed	21073671	Synaptic changes in frontotemporal lobar degeneration: correlation with MAPT haplotype and APOE genotype.	Pubmed	0.002324	1	0.04392	0.5195	2	4	MAPT,SNAP25
Pubmed	26752649	Rho-A prenylation and signaling link epithelial homeostasis to intestinal inflammation.	Pubmed	0.002324	1	0.04392	0.5195	2	4	RHOA,CASP8
Pubmed	21670265	Polycystin-2 and phosphodiesterase 4C are components of a ciliary A-kinase anchoring protein complex that is disrupted in cystic kidney diseases.	Pubmed	0.002324	1	0.04392	0.5195	2	4	PDE4C,KIF3A
Pubmed	2499043	Golf: an olfactory neuron specific-G protein involved in odorant signal transduction.	Pubmed	0.002324	1	0.04392	0.5195	2	4	GNAL,GNAS
Pubmed	21824506	Age-related changes in myelin morphology, electrophysiological property and myelin-associated protein expression of mouse sciatic nerves.	Pubmed	0.002324	1	0.04392	0.5195	2	4	MBP,MPZ
Pubmed	8538749	Regulation of cell adhesion and anchorage-dependent growth by a new beta 1-integrin-linked protein kinase.	Pubmed	0.002324	1	0.04392	0.5195	2	4	ITGAV,ITGB1
Pubmed	21178287	Signaling via amyloid precursor-like proteins APLP1 and APLP2.	Pubmed	0.002324	1	0.04392	0.5195	2	4	APLP1,APLP2
Pubmed	18541700	p190RhoGAP is the convergence point of adhesion signals from alpha 5 beta 1 integrin and syndecan-4.	Pubmed	0.002324	1	0.04392	0.5195	2	4	ITGB1,ARHGAP35
Pubmed	11771389	Mouse gene knockout and knockin strategies in application to alpha subunits of Gi/Go family of G proteins.	Pubmed	0.002324	1	0.04392	0.5195	2	4	GNAI1,GNAI2
Pubmed	19125693	Human calcium/calmodulin-dependent serine protein kinase regulates the expression of p21 via the E2A transcription factor.	Pubmed	0.002324	1	0.04392	0.5195	2	4	CDKN1A,CASK
Pubmed	8855266	Association of a novel human FE65-like protein with the cytoplasmic domain of the beta-amyloid precursor protein.	Pubmed	0.002324	1	0.04392	0.5195	2	4	APLP2,APP
Pubmed	19375497	Smad2 isoforms are differentially expressed during mouse brain development and aging.	Pubmed	0.002324	1	0.04392	0.5195	2	4	GFAP,ENO2
Pubmed	10692436	Ca(2+)-dependent and Ca(2+)-independent calmodulin binding sites in erythrocyte protein 4.1. Implications for regulation of protein 4.1 interactions with transmembrane proteins.	Pubmed	0.002324	1	0.04392	0.5195	2	4	CALM2,CALM3
Pubmed	22232555	Interplay between ?1-integrin and Rho signaling regulates differential scattering and motility of pancreatic cancer cells by snail and Slug proteins.	Pubmed	0.002324	1	0.04392	0.5195	2	4	ITGB1,ROCK1
Pubmed	22855808	Live-cell imaging evidence for the ciliary transport of rod photoreceptor opsin by heterotrimeric kinesin-2.	Pubmed	0.002324	1	0.04392	0.5195	2	4	KIF2A,KIF3A
Pubmed	17960171	Cooperating mutations of receptor tyrosine kinases and Ras genes in childhood core-binding factor acute myeloid leukemia and a comparative analysis on paired diagnosis and relapse samples.	Pubmed	0.002324	1	0.04392	0.5195	2	4	KIT,KRAS
Pubmed	27123980	USP7 and TDP-43: Pleiotropic Regulation of Cryptochrome Protein Stability Paces the Oscillation of the Mammalian Circadian Clock.	Pubmed	0.002324	1	0.04392	0.5195	2	4	CRY1,TARDBP
Pubmed	23649168	CCR4 mediates CCL17 (TARC)-induced migration of human colon cancer cells via RhoA/Rho-kinase signaling.	Pubmed	0.002324	1	0.04392	0.5195	2	4	RHOA,ROCK1
Pubmed	18079197	Roles of Rho guanosine 5'-triphosphatase A, Rho kinases, and extracellular signal regulated kinase (1/2) in prostaglandin E2-mediated migration of first-trimester human extravillous trophoblast.	Pubmed	0.002324	1	0.04392	0.5195	2	4	RHOA,ROCK1
Pubmed	12824925	Analysis of p53, K-ras, c-kit, and beta-catenin gene mutations in sinonasal NK/T cell lymphoma in northeast district of China.	Pubmed	0.002324	1	0.04392	0.5195	2	4	KIT,KRAS
Pubmed	11067852	Identification, characterization, and functional analysis of heart-specific myosin light chain phosphatase small subunit.	Pubmed	0.002324	1	0.04392	0.5195	2	4	PPP1CB,RHOA
Pubmed	17595521	Differential localization of vacuolar H+-ATPases containing a1, a2, a3, or a4 (ATP6V0A1-4) subunit isoforms along the nephron.	Pubmed	0.002324	1	0.04392	0.5195	2	4	ATP6V0A1,ATP6V0A2
Pubmed	11896572	Radiation-induced phosphorylation of Chk1 at S345 is associated with p53-dependent cell cycle arrest pathways.	Pubmed	0.002324	1	0.04392	0.5195	2	4	CDKN1A,SFN
Pubmed	17234593	Deficiency in Na,K-ATPase alpha isoform genes alters spatial learning, motor activity, and anxiety in mice.	Pubmed	0.002324	1	0.04392	0.5195	2	4	ATP1A1,ATP1A3
Pubmed	19249676	MDM2-dependent downregulation of p21 and hnRNP K provides a switch between apoptosis and growth arrest induced by pharmacologically activated p53.	Pubmed	0.002324	1	0.04392	0.5195	2	4	CDKN1A,HNRNPK
Pubmed	21454521	The developmental regulator protein Gon4l associates with protein YY1, co-repressor Sin3a, and histone deacetylase 1 and mediates transcriptional repression.	Pubmed	0.002324	1	0.04392	0.5195	2	4	YY1,GON4L
Pubmed	16154903	Trans-Golgi network syntaxin 10 functions distinctly from syntaxins 6 and 16.	Pubmed	0.002324	1	0.04392	0.5195	2	4	STX10,M6PR
Pubmed	17046994	HIV-1 Nef upregulates CCL2/MCP-1 expression in astrocytes in a myristoylation- and calmodulin-dependent manner.	Pubmed	0.002324	1	0.04392	0.5195	2	4	CALM2,CALM3
Pubmed	14585983	Female lethality and apoptosis of spermatocytes in mice lacking the UBR2 ubiquitin ligase of the N-end rule pathway.	Pubmed	0.002324	1	0.04392	0.5195	2	4	UBE2B,UBR2
Pubmed	9269769	Platelet adhesion to collagen under flow causes dissociation of a phosphoprotein complex of heat-shock proteins and protein phosphatase 1.	Pubmed	0.002324	1	0.04392	0.5195	2	4	HSPA8,HSP90AA1
Pubmed	20452978	Rab3-interacting molecule gamma isoforms lacking the Rab3-binding domain induce long lasting currents but block neurotransmitter vesicle anchoring in voltage-dependent P/Q-type Ca2+ channels.	Pubmed	0.002324	1	0.04392	0.5195	2	4	RIMS4,RIMS1
Pubmed	20353946	Protein kinase RNA/FADD/caspase-8 pathway mediates the proapoptotic activity of the RNA-binding protein human antigen R (HuR).	Pubmed	0.002324	1	0.04392	0.5195	2	4	CASP8,ELAVL1
Pubmed	11090858	Cytoskeletal abnormalities in amyotrophic lateral sclerosis: beneficial or detrimental effects?	Pubmed	0.002324	1	0.04392	0.5195	2	4	SOD1,INA
Pubmed	23065523	The PI3K/Akt signaling pathway regulates the expression of Hsp70, which critically contributes to Hsp90-chaperone function and tumor cell survival in multiple myeloma.	Pubmed	0.002324	1	0.04392	0.5195	2	4	HSPA8,HSP90AA1
Pubmed	11286509	Identification of a human brain-specific gene, calneuron 1, a new member of the calmodulin superfamily.	Pubmed	0.002324	1	0.04392	0.5195	2	4	CALM2,CALM3
Pubmed	25433904	Altered glutamate protein co-expression network topology linked to spine loss in the auditory cortex of schizophrenia.	Pubmed	0.002324	1	0.04392	0.5195	2	4	ATP1A3,GRIA4
Pubmed	15247219	Regulation of vascular endothelial growth factor receptor 2-mediated phosphorylation of focal adhesion kinase by heat shock protein 90 and Src kinase activities.	Pubmed	0.002324	1	0.04392	0.5195	2	4	HSP90AA1,ROCK1
Pubmed	27941888	CIB1 contributes to oncogenic signalling by Ras via modulating the subcellular localisation of sphingosine kinase 1.	Pubmed	0.002324	1	0.04392	0.5195	2	4	HRAS,KRAS
Pubmed	22373868	Multiple modes of cytoplasmic dynein regulation.	Pubmed	0.002324	1	0.04392	0.5195	2	4	DYNC1H1,PAFAH1B1
Pubmed	15549469	Mapping of putative ether-anesthesia resistance gene using C57BL/6J and MSM/Ms mouse strains.	Pubmed	0.002324	1	0.04392	0.5195	2	4	CHRNA7,GABRB2
Pubmed	17250610	Quantitative trait locus mapping for acute functional tolerance to ethanol in the L x S recombinant inbred panel.	Pubmed	0.002324	1	0.04392	0.5195	2	4	SLC24A4,YY1
Pubmed	27001213	Deficiency of 14-3-3? and 14-3-3? by the Wnt1 promoter-driven Cre recombinase results in pigmentation defects.	Pubmed	0.002324	1	0.04392	0.5195	2	4	H2AFV,YWHAE
Pubmed	22960638	Alternative 3'-end processing of long noncoding RNA initiates construction of nuclear paraspeckles.	Pubmed	0.002324	1	0.04392	0.5195	2	4	HNRNPK,CPSF6
Pubmed	15702972	Molecular cloning and characterization of a novel phospholipase C, PLC-eta.	Pubmed	0.002324	1	0.04392	0.5195	2	4	PLCH1,PLCB1
Pubmed	23410787	A comparative study of axon-surrounding cells in the two nasal nerve tracts from mouse olfactory epithelium and vomeronasal organ.	Pubmed	0.002324	1	0.04392	0.5195	2	4	H2AFV,GFAP
Pubmed	16104378	Gene expression differences in mice divergently selected for methamphetamine sensitivity.	Pubmed	0.002324	1	0.04392	0.5195	2	4	PPP1R1B,MED1
Pubmed	28691197	Loss of Dcc in the spinal cord is sufficient to cause a deficit in lateralized motor control and the switch to a hopping gait.	Pubmed	0.002324	1	0.04392	0.5195	2	4	ROBO3,L1CAM
Pubmed	23122642	Genetics in arterial calcification: lessons learned from rare diseases.	Pubmed	0.002324	1	0.04392	0.5195	2	4	ABCC6,SLC20A2
Pubmed	17178836	Regulation of proto-oncogenic dbl by chaperone-controlled, ubiquitin-mediated degradation.	Pubmed	0.002324	1	0.04392	0.5195	2	4	HSPA8,HSP90AA1
Pubmed	16478480	Inhibition of human ether ࡧo-go potassium channels by Ca2+/calmodulin binding to the cytosolic N- and C-termini.	Pubmed	0.002324	1	0.04392	0.5195	2	4	CALM2,CALM3
Pubmed	20953164	Multiple C-terminal tail Ca(2+)/CaMs regulate Ca(V)1.2 function but do not mediate channel dimerization.	Pubmed	0.002324	1	0.04392	0.5195	2	4	CALM2,CALM3
Pubmed	23813879	ATR controls the UV-related upregulation of the CDKN1A mRNA in a Cdk1/HuR-dependent manner.	Pubmed	0.002324	1	0.04392	0.5195	2	4	CDKN1A,ELAVL1
Pubmed	21063388	Two PABPC1-binding sites in GW182 proteins promote miRNA-mediated gene silencing.	Pubmed	0.002324	1	0.04392	0.5195	2	4	TNRC6C,PABPC1
Pubmed	19894777	Strategies for targeting tetraspanin proteins: potential therapeutic applications in microbial infections.	Pubmed	0.002324	1	0.04392	0.5195	2	4	CD9,TSPAN7
Pubmed	11591489	Na,K-ATPase expression in the mouse cochlea is not dependent on the mineralocorticoid receptor.	Pubmed	0.002324	1	0.04392	0.5195	2	4	ATP1A1,ATP1A3
Pubmed	16765349	Increased p21 expression and complex formation with cyclin E/CDK2 in retinoid-induced pre-B lymphoma cell apoptosis.	Pubmed	0.002324	1	0.04392	0.5195	2	4	CDKN1A,CCNE1
Pubmed	22328512	GKAP-DLC2 interaction organizes the postsynaptic scaffold complex to enhance synaptic NMDA receptor activity.	Pubmed	0.002324	1	0.04392	0.5195	2	4	DLGAP1,RYR2
Pubmed	10816573	Human DnaJ homologs dj2 and dj3, and bag-1 are positive cochaperones of hsc70.	Pubmed	0.002324	1	0.04392	0.5195	2	4	DNAJA2,DNAJA1
Pubmed	21266573	Naturally secreted amyloid-beta increases mammalian target of rapamycin (mTOR) activity via a PRAS40-mediated mechanism.	Pubmed	0.002324	1	0.04392	0.5195	2	4	APP,AKT1S1
Pubmed	28063167	Conditional knockout of TOG results in CNS hypomyelination.	Pubmed	0.002324	1	0.04392	0.5195	2	4	MBP,CKAP5
Pubmed	11145975	Differential gene expression of beta-1,4-galactosyltransferases I, II and V during mouse brain development.	Pubmed	0.002324	1	0.04392	0.5195	2	4	B4GALT5,B4GALT2
Pubmed	10488064	Transient, phorbol ester-induced DOC2-Munc13 interactions in vivo.	Pubmed	0.002324	1	0.04392	0.5195	2	4	DOC2B,UNC13A
Pubmed	22696220	Subunit isoform selectivity in assembly of Na,K-ATPase ?-? heterodimers.	Pubmed	0.002324	1	0.04392	0.5195	2	4	ATP1A1,ATP1B2
Pubmed	20558745	Secreted heat shock protein 90alpha induces colorectal cancer cell invasion through CD91/LRP-1 and NF-kappaB-mediated integrin alphaV expression.	Pubmed	0.002324	1	0.04392	0.5195	2	4	HSP90AA1,ITGAV
Pubmed	23449976	C1q/tumor necrosis factor-related protein 11 (CTRP11), a novel adipose stroma-derived regulator of adipogenesis.	Pubmed	0.002324	1	0.04392	0.5195	2	4	ERP44,C1QL4
Pubmed	23616524	Distinct and separable roles for endogenous CRY1 and CRY2 within the circadian molecular clockwork of the suprachiasmatic nucleus, as revealed by the Fbxl3(Afh) mutation.	Pubmed	0.002324	1	0.04392	0.5195	2	4	CRY1,FBXL3
Pubmed	14719078	Protein levels of p21, p27, cyclin E and Bax predict sensitivity to cisplatin and paclitaxel in head and neck squamous cell carcinomas.	Pubmed	0.002324	1	0.04392	0.5195	2	4	CDKN1A,CCNE1
Pubmed	23118896	RanBPM is an inhibitor of ERK signaling.	Pubmed	0.002324	1	0.04392	0.5195	2	4	HSP90AA1,RAN
Pubmed	11352569	Characterization of the human NDRG gene family: a newly identified member, NDRG4, is specifically expressed in brain and heart.	Pubmed	0.002324	1	0.04392	0.5195	2	4	NDRG2,NDRG4
Pubmed	9826179	Retinoid-binding proteins in the cerebellum and choroid plexus and their relationship to regionalized retinoic acid synthesis and degradation.	Pubmed	0.002324	1	0.04392	0.5195	2	4	CRABP1,ALDH1A2
Pubmed	12125045	Flip and flop splice variants of AMPA receptor subunits in the spinal cord of amyotrophic lateral sclerosis.	Pubmed	0.002324	1	0.04392	0.5195	2	4	GRIA2,GRIA4
Pubmed	12486108	The fibronectin-binding integrins alpha5beta1 and alphavbeta3 differentially modulate RhoA-GTP loading, organization of cell matrix adhesions, and fibronectin fibrillogenesis.	Pubmed	0.002324	1	0.04392	0.5195	2	4	ITGAV,ITGB1
Pubmed	7935840	Krox-20 controls myelination in the peripheral nervous system.	Pubmed	0.002324	1	0.04392	0.5195	2	4	MBP,MPZ
Pubmed	27786273	The Nedd4-2/Ndfip1 axis is a negative regulator of IgE-mediated mast cell activation.	Pubmed	0.002324	1	0.04392	0.5195	2	4	KIT,NEDD4L
Pubmed	16611825	The unique 473HD-Chondroitinsulfate epitope is expressed by radial glia and involved in neural precursor cell proliferation.	Pubmed	0.002324	1	0.04392	0.5195	2	4	FABP7,GFAP
Pubmed	18206662	A glutathione deficit alters dopamine modulation of L-type calcium channels via D2 and ryanodine receptors in neurons.	Pubmed	0.002324	1	0.04392	0.5195	2	4	RYR2,RYR3
Pubmed	24229420	Discovery of a diaminoquinoxaline benzenesulfonamide antagonist of HIV-1 Nef function using a yeast-based phenotypic screen.	Pubmed	0.002324	1	0.04392	0.5195	2	4	PIK3R2,HCK
Pubmed	12213839	N-cadherin-dependent cell-cell contact regulates Rho GTPases and beta-catenin localization in mouse C2C12 myoblasts.	Pubmed	0.002324	1	0.04392	0.5195	2	4	RHOA,CDH2
Pubmed	8521519	Suprabasal integrin expression in the epidermis of transgenic mice results in developmental defects and a phenotype resembling psoriasis.	Pubmed	0.002324	1	0.04392	0.5195	2	4	ITGB1,RAB7A
Pubmed	18829532	Breast tumor kinase phosphorylates p190RhoGAP to regulate rho and ras and promote breast carcinoma growth, migration, and invasion.	Pubmed	0.002324	1	0.04392	0.5195	2	4	RHOA,ARHGAP35
Pubmed	24732776	Ibudilast (AV411), and its AV1013 analog, reduce HIV-1 replication and neuronal death induced by HIV-1 and morphine.	Pubmed	0.002324	1	0.04392	0.5195	2	4	PDE4A,PDE4C
Pubmed	24874742	Involvement of p38 in signal switching from autophagy to apoptosis via the PERK/eIF2?/ATF4 axis in selenite-treated NB4 cells.	Pubmed	0.002324	1	0.04392	0.5195	2	4	ATF4,EIF1AX
Pubmed	10625668	Requirement of calmodulin binding by HIV-1 gp160 for enhanced FAS-mediated apoptosis.	Pubmed	0.002324	1	0.04392	0.5195	2	4	CALM2,CALM3
Pubmed	17635935	Localization of Gi alpha proteins in the centrosomes and at the midbody: implication for their role in cell division.	Pubmed	0.002324	1	0.04392	0.5195	2	4	GNAI1,GNAI2
Pubmed	24687590	Sperm-specific AKAP3 is a dual-specificity anchoring protein that interacts with both protein kinase a regulatory subunits via conserved N-terminal amphipathic peptides.	Pubmed	0.002324	1	0.04392	0.5195	2	4	PRKAR1A,PRKAR2A
Pubmed	12676536	Association of the type 1 inositol (1,4,5)-trisphosphate receptor with 4.1N protein in neurons.	Pubmed	0.002324	1	0.04392	0.5195	2	4	CASK,EPB41L1
Pubmed	19540848	Nuclear factor I regulates brain fatty acid-binding protein and glial fibrillary acidic protein gene expression in malignant glioma cell lines.	Pubmed	0.002324	1	0.04392	0.5195	2	4	FABP7,GFAP
Pubmed	12482853	Evidence that peroxisome proliferator-activated receptor alpha is complexed with the 90-kDa heat shock protein and the hepatitis virus B X-associated protein 2.	Pubmed	0.002324	1	0.04392	0.5195	2	4	HSP90AA1,HSP90AB1
Pubmed	27041576	Vitamin D/vitamin D receptor axis regulates DNA repair during oncogene-induced senescence.	Pubmed	0.002324	1	0.04392	0.5195	2	4	VDR,KRAS
Pubmed	15286705	Implication of BRG1 and cdk9 in the STAT3-mediated activation of the p21waf1 gene.	Pubmed	0.002324	1	0.04392	0.5195	2	4	CDKN1A,SMARCA4
Pubmed	26875770	Mouse macrophage polarity and ROCK1 activity depend on RhoA and non-apoptotic Caspase 3.	Pubmed	0.002324	1	0.04392	0.5195	2	4	RHOA,ROCK1
Pubmed	17823315	A neuroligin-3 mutation implicated in autism increases inhibitory synaptic transmission in mice.	Pubmed	0.002324	1	0.04392	0.5195	2	4	NLGN3,SLC17A7
Pubmed	25762659	PKA-dependent phosphorylation of ribosomal protein S6 does not correlate with translation efficiency in striatonigral and striatopallidal medium-sized spiny neurons.	Pubmed	0.002324	1	0.04392	0.5195	2	4	PPP1R1B,GNAL
Pubmed	22419736	Neuropathogenic role of adenylate kinase-1 in A?-mediated tau phosphorylation via AMPK and GSK3?.	Pubmed	0.002324	1	0.04392	0.5195	2	4	MAPT,AK1
Pubmed	19429701	Abnormalities of cAMP signaling are present in adrenocortical lesions associated with ACTH-independent Cushing syndrome despite the absence of mutations in known genes.	Pubmed	0.002324	1	0.04392	0.5195	2	4	PRKAR1A,GNAS
Pubmed	26936937	The heat shock response plays an important role in TDP-43 clearance: evidence for dysfunction in amyotrophic lateral sclerosis.	Pubmed	0.002324	1	0.04392	0.5195	2	4	DNAJB2,TARDBP
Pubmed	22292843	SOD1, ANG, TARDBP and FUS mutations in amyotrophic lateral sclerosis: a United States clinical testing lab experience.	Pubmed	0.002324	1	0.04392	0.5195	2	4	SOD1,TARDBP
Pubmed	2887455	Family of Na+,K+-ATPase genes. Intra-individual tissue-specific restriction fragment length polymorphism.	Pubmed	0.002324	1	0.04392	0.5195	2	4	ATP1A1,ATP1A3
Pubmed	23038263	Ciliary neurotrophic factor protects mice against streptozotocin-induced type 1 diabetes through SOCS3: the role of STAT1/STAT3 ratio in ?-cell death.	Pubmed	0.002324	1	0.04392	0.5195	2	4	CNTF,STAT1
Pubmed	10490827	Bcl-2 differentially targets K-, N-, and H-Ras to mitochondria in IL-2 supplemented or deprived cells: implications in prevention of apoptosis.	Pubmed	0.002324	1	0.04392	0.5195	2	4	HRAS,KRAS
Pubmed	12643284	Activation of myelin genes during transdifferentiation from melanoma to glial cell phenotype.	Pubmed	0.002324	1	0.04392	0.5195	2	4	MBP,MPZ
Pubmed	21796137	Association of variations in the FTO, SCG3 and MTMR9 genes with metabolic syndrome in a Japanese population.	Pubmed	0.002324	1	0.04392	0.5195	2	4	SCG3,MTMR9
Pubmed	16895911	Efficient trafficking of ceramide from the endoplasmic reticulum to the Golgi apparatus requires a VAMP-associated protein-interacting FFAT motif of CERT.	Pubmed	0.002324	1	0.04392	0.5195	2	4	VAPB,VAPA
Pubmed	15665004	RhoA/ROCK signaling regulates Sox9 expression and actin organization during chondrogenesis.	Pubmed	0.002324	1	0.04392	0.5195	2	4	RHOA,ROCK1
Pubmed	21835928	14-3-3 Binding to ataxin-1(ATXN1) regulates its dephosphorylation at Ser-776 and transport to the nucleus.	Pubmed	0.002324	1	0.04392	0.5195	2	4	U2AF2,ATXN1
Pubmed	20668552	Bcl-2 regulates HIF-1alpha protein stabilization in hypoxic melanoma cells via the molecular chaperone HSP90.	Pubmed	0.002324	1	0.04392	0.5195	2	4	HSP90AA1,HSP90AB1
Pubmed	27626171	CD74 interacts with CD44 and enhances tumorigenesis and metastasis via RHOA-mediated cofilin phosphorylation in human breast cancer cells.	Pubmed	0.002324	1	0.04392	0.5195	2	4	CFL1,RHOA
Pubmed	22357865	Integrin ?1 signals through Arg to regulate postnatal dendritic arborization, synapse density, and behavior.	Pubmed	0.002324	1	0.04392	0.5195	2	4	ITGB1,ARHGAP35
Pubmed	6320193	Chromosome assignments of four mouse cellular homologs of sarcoma and leukemia virus oncogenes.	Pubmed	0.002324	1	0.04392	0.5195	2	4	HRAS,KRAS
Pubmed	15660129	The DEAD box protein p68: a novel transcriptional coactivator of the p53 tumour suppressor.	Pubmed	0.002324	1	0.04392	0.5195	2	4	CDKN1A,DDX5
Pubmed	20395213	A multicenter phase II study of erlotinib and sorafenib in chemotherapy-naive patients with advanced non-small cell lung cancer.	Pubmed	0.002324	1	0.04392	0.5195	2	4	CYP3A5,KRAS
Pubmed	12571360	Protein kinase A-anchoring (AKAP) domains in brefeldin A-inhibited guanine nucleotide-exchange protein 2 (BIG2).	Pubmed	0.002324	1	0.04392	0.5195	2	4	PRKAR1A,PRKAR2A
Pubmed	9517988	Monocyte-derived dendritic cells and monocytes migrate to HIV-Tat RGD and basic peptides.	Pubmed	0.002324	1	0.04392	0.5195	2	4	ITGAV,ITGB1
Pubmed	16965550	Reticulons RTN3 and RTN4-B/C interact with BACE1 and inhibit its ability to produce amyloid beta-protein.	Pubmed	0.002324	1	0.04392	0.5195	2	4	BACE1,RTN3
Pubmed	24561622	The chromatin regulator Brg1 suppresses formation of intraductal papillary mucinous neoplasm and pancreatic ductal adenocarcinoma.	Pubmed	0.002324	1	0.04392	0.5195	2	4	SMARCA4,KRAS
Pubmed	21347408	Fine mapping of genetic variants in BIN1, CLU, CR1 and PICALM for association with cerebrospinal fluid biomarkers for Alzheimer's disease.	Pubmed	0.002324	1	0.04392	0.5195	2	4	CLU,BIN1
Pubmed	23333463	STAT3 interacts with Skp2/p27/p21 pathway to regulate the motility and invasion of gastric cancer cells.	Pubmed	0.002324	1	0.04392	0.5195	2	4	RHOA,STMN1
Pubmed	9811881	Rump white inversion in the mouse disrupts dipeptidyl aminopeptidase-like protein 6 and causes dysregulation of Kit expression.	Pubmed	0.002324	1	0.04392	0.5195	2	4	KIT,DPP6
Pubmed	17447250	Spatial and temporal expression of RP58, a novel zinc finger transcriptional repressor, in mouse brain.	Pubmed	0.002324	1	0.04392	0.5195	2	4	ZBTB18,SLC17A7
Pubmed	25663698	The integrin expression profile modulates orientation and dynamics of force transmission at cell-matrix adhesions.	Pubmed	0.002324	1	0.04392	0.5195	2	4	ITGAV,ITGB1
Pubmed	20537373	Trans-synaptic interaction of GluRdelta2 and Neurexin through Cbln1 mediates synapse formation in the cerebellum.	Pubmed	0.002324	1	0.04392	0.5195	2	4	NRXN2,CBLN1
Pubmed	24034253	Agonist-independent GPCR activity regulates anterior-posterior targeting of olfactory sensory neurons.	Pubmed	0.002324	1	0.04392	0.5195	2	4	GNAL,GNAS
Pubmed	26298469	Rab1-dependent ER-Golgi transport dysfunction is a common pathogenic mechanism in SOD1, TDP-43 and FUS-associated ALS.	Pubmed	0.002324	1	0.04392	0.5195	2	4	SOD1,TARDBP
Pubmed	21041297	Ser(120) of Ubc2/Rad6 regulates ubiquitin-dependent N-end rule targeting by E3{alpha}/Ubr1.	Pubmed	0.002324	1	0.04392	0.5195	2	4	UBA1,UBE2B
Pubmed	21296756	NSrp70 is a novel nuclear speckle-related protein that modulates alternative pre-mRNA splicing in vivo.	Pubmed	0.002324	1	0.04392	0.5195	2	4	SRSF1,CCDC25
Pubmed	8834471	Integrin subunit expression associated with epithelial-mesenchymal interactions during murine tooth development.	Pubmed	0.002324	1	0.04392	0.5195	2	4	ITGAV,ITGB1
Pubmed	22197032	HIV-1 Tat protein increases the permeability of brain endothelial cells by both inhibiting occludin expression and cleaving occludin via matrix metalloproteinase-9.	Pubmed	0.002324	1	0.04392	0.5195	2	4	RHOA,ROCK1
Pubmed	27330119	ACAP3 regulates neurite outgrowth through its GAP activity specific to Arf6in mouse hippocampal neurons.	Pubmed	0.002324	1	0.04392	0.5195	2	4	ACAP3,ARF6
Pubmed	11175348	PKCeta associates with cyclin E/cdk2/p21 complex, phosphorylates p21 and inhibits cdk2 kinase in keratinocytes.	Pubmed	0.002324	1	0.04392	0.5195	2	4	CDKN1A,CCNE1
Pubmed	23119061	Overexpression of osteopontin, ?v?3 and Pim-1 associated with prognostically important clinicopathologic variables in non-small cell lung cancer.	Pubmed	0.002324	1	0.04392	0.5195	2	4	PIM1,ITGAV
Pubmed	22562249	T?RIII/?-arrestin2 regulates integrin ?5?1 trafficking, function, and localization in epithelial cells.	Pubmed	0.002324	1	0.04392	0.5195	2	4	ITGB1,TGFBR3
Pubmed	12925374	A novel mutation in the PSEN2 gene (T430M) associated with variable expression in a family with early-onset Alzheimer disease.	Pubmed	0.002324	1	0.04392	0.5195	2	4	MAPT,APP
Pubmed	25288756	Loss of p53 induces cell proliferation via Ras-independent activation of the Raf/Mek/Erk signaling pathway.	Pubmed	0.002324	1	0.04392	0.5195	2	4	CDKN1A,HRAS
Pubmed	22184201	Desmosomal cadherins utilize distinct kinesins for assembly into desmosomes.	Pubmed	0.002324	1	0.04392	0.5195	2	4	KIF2A,KTN1
Pubmed	7807578	Neurological mouse mutants and the genes of myelin.	Pubmed	0.002324	1	0.04392	0.5195	2	4	MBP,MPZ
Pubmed	22869145	Global analysis of L1-transcriptomes identified IGFBP-2 as a target of ezrin and NF-?B signaling that promotes colon cancer progression.	Pubmed	0.002324	1	0.04392	0.5195	2	4	EZR,L1CAM
Pubmed	22178926	Basic amino-acid side chains regulate transmembrane integrin signalling.	Pubmed	0.002324	1	0.04392	0.5195	2	4	ITGAV,ITGB1
Pubmed	15637642	Motoneuronal death during spinal cord development is mediated by oxidative stress.	Pubmed	0.002324	1	0.04392	0.5195	2	4	SOD1,GPX4
Pubmed	20431063	Repressors NFI and NFY participate in organ-specific regulation of von Willebrand factor promoter activity in transgenic mice.	Pubmed	0.002324	1	0.04392	0.5195	2	4	YY1,NFIX
Pubmed	15494036	Determining calmodulin binding to metabotropic glutamate receptors with distinct protein-interaction methods.	Pubmed	0.002324	1	0.04392	0.5195	2	4	GRM3,GRM4
Pubmed	19759285	Variations in the requirement for v-SNAREs in GLUT4 trafficking in adipocytes.	Pubmed	0.002324	1	0.04392	0.5195	2	4	VAMP3,VAMP2
Pubmed	26163108	A de novo t(10;19)(q22.3;q13.33) leads to ZMIZ1/PRR12 reciprocal fusion transcripts in a girl with intellectual disability and neuropsychiatric alterations.	Pubmed	0.002324	1	0.04392	0.5195	2	4	SMARCA4,GRIN2A
Pubmed	6194264	Myelin basic protein deposition in the optic and sciatic nerves of dysmyelinating mutants quaking, jimpy, Trembler, mld, and shiverer during development.	Pubmed	0.002324	1	0.04392	0.5195	2	4	MBP,QKI
Pubmed	26239146	Arf6 regulates tumour angiogenesis and growth through HGF-induced endothelial ?1 integrin recycling.	Pubmed	0.002324	1	0.04392	0.5195	2	4	CYTH3,ARF6
Pubmed	21976490	Leukocyte common antigen-related phosphatase is a functional receptor for chondroitin sulfate proteoglycan axon growth inhibitors.	Pubmed	0.002324	1	0.04392	0.5195	2	4	RHOA,PTPRF
Pubmed	27092791	?8?1 integrin regulates nutrient absorption through an Mfge8-PTEN dependent mechanism.	Pubmed	0.002324	1	0.04392	0.5195	2	4	MFGE8,ITGB1
Pubmed	2960420	Genetic linkage in the mouse of genes involved in Down syndrome and Alzheimer's disease in man.	Pubmed	0.002324	1	0.04392	0.5195	2	4	APP,SOD1
Pubmed	26961956	The Activators of Cyclin-Dependent Kinase 5 p35 and p39 Are Essential for Oligodendrocyte Maturation, Process Formation, and Myelination.	Pubmed	0.002324	1	0.04392	0.5195	2	4	MBP,CDK5R1
Pubmed	19332646	RAGE regulates BACE1 and Abeta generation via NFAT1 activation in Alzheimer's disease animal model.	Pubmed	0.002324	1	0.04392	0.5195	2	4	BACE1,APP
Pubmed	23047121	Lysine methyltransferase Smyd2 regulates Hsp90-mediated protection of the sarcomeric titin springs and cardiac function.	Pubmed	0.002324	1	0.04392	0.5195	2	4	HSP90AA1,SMYD2
Pubmed	22357615	Rnd1 and Rnd3 targeting to lipid raft is required for p190 RhoGAP activation.	Pubmed	0.002324	1	0.04392	0.5195	2	4	RND1,ARHGAP35
Pubmed	27993971	The CD9, CD81, and CD151 EC2 domains bind to the classical RGD-binding site of integrin ?v?3.	Pubmed	0.002324	1	0.04392	0.5195	2	4	ITGAV,CD9
Pubmed	28674667	-Glial and stem cell expression of murine Fibroblast Growth Factor Receptor 1 in the embryonic and perinatal nervous system.	Pubmed	0.002324	1	0.04392	0.5195	2	4	FABP7,GFAP
Pubmed	23458258	A flash in the pan: dissecting dynamic amyloid intermediates using fluorescence.	Pubmed	0.002324	1	0.04392	0.5195	2	4	MAPT,APP
Pubmed	12036870	C-kit associated with the transmembrane 4 superfamily proteins constitutes a functionally distinct subunit in human hematopoietic progenitors.	Pubmed	0.002324	1	0.04392	0.5195	2	4	KIT,CD9
Pubmed	17055430	Otoferlin, defective in a human deafness form, is essential for exocytosis at the auditory ribbon synapse.	Pubmed	0.002324	1	0.04392	0.5195	2	4	SNAP25,STX1A
Pubmed	29360040	Endosomal Rab cycles regulate Parkin-mediated mitophagy.	Pubmed	0.002324	1	0.04392	0.5195	2	4	RAB7A,RABGEF1
Pubmed	23986251	Synaptic protein ?1-takusan mitigates amyloid-?-induced synaptic loss via interaction with tau and postsynaptic density-95 at postsynaptic sites.	Pubmed	0.002324	1	0.04392	0.5195	2	4	MAPT,APP
Pubmed	17989297	Prion protein regulates glutamate-dependent lactate transport of astrocytes.	Pubmed	0.002324	1	0.04392	0.5195	2	4	ATP1B2,GRIA2
Pubmed	22188534	FGFR3, PIK3CA and RAS mutations in benign lichenoid keratosis.	Pubmed	0.002324	1	0.04392	0.5195	2	4	HRAS,KRAS
Pubmed	10733574	The DRIP complex and SRC-1/p160 coactivators share similar nuclear receptor binding determinants but constitute functionally distinct complexes.	Pubmed	0.002324	1	0.04392	0.5195	2	4	VDR,MED1
Pubmed	24312169	HIV-1 Tat interacts with and regulates the localization and processing of amyloid precursor protein.	Pubmed	0.002324	1	0.04392	0.5195	2	4	BACE1,APP
Pubmed	12559950	Involvement of heat-shock protein 90 in the interleukin-6-mediated signaling pathway through STAT3.	Pubmed	0.002324	1	0.04392	0.5195	2	4	HSP90AA1,HSP90AB1
Pubmed	8115398	Segmental trisomy as a mouse model for Down syndrome.	Pubmed	0.002324	1	0.04392	0.5195	2	4	APP,SOD1
Pubmed	22323606	Active maintenance of nuclear actin by importin 9 supports transcription.	Pubmed	0.002324	1	0.04392	0.5195	2	4	CFL1,ACTB
Pubmed	14966294	A transforming growth factor beta-induced Smad3/Smad4 complex directly activates protein kinase A.	Pubmed	0.002324	1	0.04392	0.5195	2	4	PRKAR1B,PRKAR2A
Pubmed	11018049	Protein ligands to HuR modulate its interaction with target mRNAs in vivo.	Pubmed	0.002324	1	0.04392	0.5195	2	4	SET,ELAVL1
Pubmed	26980766	CK2?' Drives Lung Cancer Metastasis by Targeting BRMS1 Nuclear Export and Degradation.	Pubmed	0.002324	1	0.04392	0.5195	2	4	BRMS1,YWHAE
Pubmed	21184583	Genome-wide association study of theta band event-related oscillations identifies serotonin receptor gene HTR7 influencing risk of alcohol dependence.	Pubmed	0.002324	1	0.04392	0.5195	2	4	ANXA13,GNAS
Pubmed	18832081	The role of inhibitory heterotrimeric G proteins in the control of in vivo heart rate dynamics.	Pubmed	0.002324	1	0.04392	0.5195	2	4	GNAI1,GNAI2
Pubmed	17222803	Negative regulation of ISG15 E3 ligase EFP through its autoISGylation.	Pubmed	0.002324	1	0.04392	0.5195	2	4	TRIM25,SFN
Pubmed	24652293	The N-terminal domain modulates ?-amino-3-hydroxy-5-methyl-4-isoxazolepropionic acid (AMPA) receptor desensitization.	Pubmed	0.002324	1	0.04392	0.5195	2	4	GRIA2,GRIA4
Pubmed	20655225	Feedback regulation of Ras signaling by Rabex-5-mediated ubiquitination.	Pubmed	0.002324	1	0.04392	0.5195	2	4	HRAS,RABGEF1
Pubmed	10336434	Mixed and non-cognate SNARE complexes. Characterization of assembly and biophysical properties.	Pubmed	0.002324	1	0.04392	0.5195	2	4	SNAP25,VAMP2
Pubmed	2780570	Changes in brain gene expression shared by scrapie and Alzheimer disease.	Pubmed	0.002324	1	0.04392	0.5195	2	4	CLU,GFAP
Pubmed	21379329	Genome-wide association of familial late-onset Alzheimer's disease replicates BIN1 and CLU and nominates CUGBP2 in interaction with APOE.	Pubmed	0.002324	1	0.04392	0.5195	2	4	CLU,BIN1
Pubmed	8420981	Molecular characterization of four pharmacologically distinct gamma-aminobutyric acid transporters in mouse brain [corrected].	Pubmed	0.002324	1	0.04392	0.5195	2	4	SLC6A11,SLC6A13
Pubmed	11296225	mAKAP assembles a protein kinase A/PDE4 phosphodiesterase cAMP signaling module.	Pubmed	0.002324	1	0.04392	0.5195	2	4	PDE4A,PRKAR2A
Pubmed	23821748	Ultrahigh-resolution imaging reveals formation of neuronal SNARE/Munc18 complexes in situ.	Pubmed	0.002324	1	0.04392	0.5195	2	4	SNAP25,STX1A
Pubmed	9242710	Phosphorylation and calmodulin binding of the metabotropic glutamate receptor subtype 5 (mGluR5) are antagonistic in vitro.	Pubmed	0.002324	1	0.04392	0.5195	2	4	CALM2,CALM3
Pubmed	19004828	Direct interaction of otoferlin with syntaxin 1A, SNAP-25, and the L-type voltage-gated calcium channel Cav1.3.	Pubmed	0.002324	1	0.04392	0.5195	2	4	SNAP25,STX1A
Pubmed	20460112	Downregulation of msh-like 2 (msx2) and neurotrophic tyrosine kinase receptor type 2 (ntrk2) in the developmental gut of KIT mutant mice.	Pubmed	0.002324	1	0.04392	0.5195	2	4	UCHL1,KIT
Pubmed	23552075	Klf5 controls bone marrow homing of stem cells and progenitors through Rab5-mediated ?1/?2-integrin trafficking.	Pubmed	0.002324	1	0.04392	0.5195	2	4	ITGB1,RABGEF1
Pubmed	9686320	Adhesion of cultured human kidney mesangial cells to native entactin: role of integrin receptors.	Pubmed	0.002324	1	0.04392	0.5195	2	4	ITGAV,ITGB1
Pubmed	12509462	Elevated phospholipase D activity in H-Ras- but not K-Ras-transformed cells by the synergistic action of RalA and ARF6.	Pubmed	0.002324	1	0.04392	0.5195	2	4	HRAS,ARF6
Pubmed	19710103	Up-regulation of integrin expression in lung adenocarcinoma cells caused by bacterial infection: in vitro study.	Pubmed	0.002324	1	0.04392	0.5195	2	4	ITGAV,ITGB1
Pubmed	10942430	Polyglutamine length-dependent interaction of Hsp40 and Hsp70 family chaperones with truncated N-terminal huntingtin: their role in suppression of aggregation and cellular toxicity.	Pubmed	0.002324	1	0.04392	0.5195	2	4	DNAJA1,HSPA8
Pubmed	22170863	?- but not ?-secretase proteolysis of APP causes synaptic and memory deficits in a mouse model of dementia.	Pubmed	0.002324	1	0.04392	0.5195	2	4	BACE1,APP
Pubmed	26168040	Molecular Anatomy of Palate Development.	Pubmed	0.002324	1	0.04392	0.5195	2	4	APP,CRABP1
Pubmed	27759003	Orphan GPR110 (ADGRF1) targeted by N-docosahexaenoylethanolamine in development of neurons and cognitive function.	Pubmed	0.002324	1	0.04392	0.5195	2	4	SYN1,GNAS
Pubmed	17274598	Solution structure of human Brg1 bromodomain and its specific binding to acetylated histone tails.	Pubmed	0.002324	1	0.04392	0.5195	2	4	SMARCA4,HIST2H3C
Pubmed	20615469	Amyloid-? peptide alteration of tau exon-10 splicing via the GSK3?-SC35 pathway.	Pubmed	0.002324	1	0.04392	0.5195	2	4	MAPT,APP
Pubmed	9221927	AMPA receptor subunits expressed by single astrocytes in the juvenile mouse hippocampus.	Pubmed	0.002324	1	0.04392	0.5195	2	4	GRIA2,GRIA4
Pubmed	15522881	Characterization of the Alzheimer's disease-associated CLAC protein and identification of an amyloid beta-peptide-binding site.	Pubmed	0.002324	1	0.04392	0.5195	2	4	APP,COL25A1
Pubmed	9326583	D-AKAP2, a novel protein kinase A anchoring protein with a putative RGS domain.	Pubmed	0.002324	1	0.04392	0.5195	2	4	PRKAR1A,PRKAR2A
Pubmed	16407245	Importance of K+-dependent Na+/Ca2+-exchanger 2, NCKX2, in motor learning and memory.	Pubmed	0.002324	1	0.04392	0.5195	2	4	SLC24A2,ATP2A2
Pubmed	17407154	The transferrin receptor and the tetraspanin web molecules CD9, CD81, and CD9P-1 are differentially sorted into exosomes after TPA treatment of K562 cells.	Pubmed	0.002324	1	0.04392	0.5195	2	4	PTGFRN,CD9
Pubmed	20558775	Heparin inhibits pulmonary artery smooth muscle cell proliferation through guanine nucleotide exchange factor-H1/RhoA/Rho kinase/p27.	Pubmed	0.002324	1	0.04392	0.5195	2	4	RHOA,ROCK1
Pubmed	25830480	MicroRNA-16 modulates HuR regulation of cyclin E1 in breast cancer cells.	Pubmed	0.002324	1	0.04392	0.5195	2	4	CCNE1,ELAVL1
Pubmed	14960328	Endogenous calmodulin interacts with the epidermal growth factor receptor in living cells.	Pubmed	0.002324	1	0.04392	0.5195	2	4	CALM2,CALM3
Pubmed	27044754	FRMD4A-cytohesin signaling modulates the cellular release of tau.	Pubmed	0.002324	1	0.04392	0.5195	2	4	MAPT,ARF6
Pubmed	9384577	Reduction of microtubule catastrophe events by LIS1, platelet-activating factor acetylhydrolase subunit.	Pubmed	0.002324	1	0.04392	0.5195	2	4	TUBA1A,PAFAH1B1
Pubmed	27003228	Selective binding and lateral clustering of ?5?1 and ?v?3 integrins: Unraveling the spatial requirements for cell spreading and focal adhesion assembly.	Pubmed	0.002324	1	0.04392	0.5195	2	4	ITGAV,ITGB1
Pubmed	26988419	Coordination of stress signals by the lysine methyltransferase SMYD2 promotes pancreatic cancer.	Pubmed	0.002324	1	0.04392	0.5195	2	4	SMYD2,KRAS
Pubmed	20801873	Prolyl hydroxylase domain (PHD) 2 affects cell migration and F-actin formation via RhoA/rho-associated kinase-dependent cofilin phosphorylation.	Pubmed	0.002324	1	0.04392	0.5195	2	4	RHOA,ROCK1
Pubmed	23264040	Structural and biochemical studies of RIG-I antiviral signaling.	Pubmed	0.002324	1	0.04392	0.5195	2	4	MBP,TRIM25
Pubmed	19996109	Identification of human plasma proteins as major clients for the extracellular chaperone clusterin.	Pubmed	0.002324	1	0.04392	0.5195	2	4	CLU,CP
Pubmed	17947705	Heat shock protein 90 associates with monarch-1 and regulates its ability to promote degradation of NF-kappaB-inducing kinase.	Pubmed	0.002324	1	0.04392	0.5195	2	4	HSPA8,HSP90AA1
Pubmed	29526543	Synergy between the KEAP1/NRF2 and PI3K Pathways Drives Non-Small-Cell Lung Cancer with an Altered Immune Microenvironment.	Pubmed	0.002324	1	0.04392	0.5195	2	4	KEAP1,KRAS
Pubmed	21804459	The expression levels of stem cell markers importin13, c-kit, CD146, and telomerase are decreased in endometrial polyps.	Pubmed	0.002324	1	0.04392	0.5195	2	4	IPO13,KIT
Pubmed	12588994	Hsc70 regulates accumulation of cyclin D1 and cyclin D1-dependent protein kinase.	Pubmed	0.002324	1	0.04392	0.5195	2	4	CDKN1A,HSPA8
Pubmed	18768391	Pak1 regulates multiple c-Kit mediated Ras-MAPK gain-in-function phenotypes in Nf1+/- mast cells.	Pubmed	0.002324	1	0.04392	0.5195	2	4	HRAS,KIT
Pubmed	14583591	Positional cloning of the major quantitative trait locus underlying lung tumor susceptibility in mice.	Pubmed	0.002324	1	0.04392	0.5195	2	4	KRAS,CASC1
Pubmed	1629950	Interferon-induced human protein MxA is a GTPase which binds transiently to cellular proteins.	Pubmed	0.002324	1	0.04392	0.5195	2	4	ACTB,TUBB
Pubmed	20027226	Dihydro-CDDO-trifluoroethyl amide (dh404), a novel Nrf2 activator, suppresses oxidative stress in cardiomyocytes.	Pubmed	0.002324	1	0.04392	0.5195	2	4	CUL3,KEAP1
Pubmed	11085541	BRG1, a component of the SWI-SNF complex, is mutated in multiple human tumor cell lines.	Pubmed	0.002324	1	0.04392	0.5195	2	4	SMARCA4,CCNE1
Pubmed	11936845	Characterization and expression of three novel differentiation-related genes belong to the human NDRG gene family.	Pubmed	0.002324	1	0.04392	0.5195	2	4	NDRG2,NDRG4
Pubmed	12511558	A synergy control motif within the attenuator domain of CCAAT/enhancer-binding protein alpha inhibits transcriptional synergy through its PIASy-enhanced modification by SUMO-1 or SUMO-3.	Pubmed	0.002324	1	0.04392	0.5195	2	4	PIAS4,SUMO3
Pubmed	11103939	Synchronous and regulated expression of two AU-binding proteins, AUF1 and HuR, throughout murine development.	Pubmed	0.002324	1	0.04392	0.5195	2	4	HNRNPD,ELAVL1
Pubmed	19369630	Micropapillary lung adenocarcinoma: EGFR, K-ras, and BRAF mutational profile.	Pubmed	0.002324	1	0.04392	0.5195	2	4	HRAS,KRAS
Pubmed	23022383	miR-211 is a prosurvival microRNA that regulates chop expression in a PERK-dependent manner.	Pubmed	0.002324	1	0.04392	0.5195	2	4	ATF4,DDIT3
Pubmed	23293029	Coordinated movements of eukaryotic translation initiation factors eIF1, eIF1A, and eIF5 trigger phosphate release from eIF2 in response to start codon recognition by the ribosomal preinitiation complex.	Pubmed	0.002324	1	0.04392	0.5195	2	4	EIF1AX,EIF5
Pubmed	16257181	Oncogenic K-Ras down-regulates Rac1 and RhoA activity and enhances migration and invasion of pancreatic carcinoma cells through activation of p38.	Pubmed	0.002324	1	0.04392	0.5195	2	4	RHOA,KRAS
Pubmed	22343722	Balanced interactions of calcineurin with AKAP79 regulate Ca2+-calcineurin-NFAT signaling.	Pubmed	0.002324	1	0.04392	0.5195	2	4	PPP3CA,PRKAR2A
Pubmed	22219655	ENU mutagenesis screen to establish motor phenotypes in wild-type mice and modifiers of a pre-existing motor phenotype in tau mutant mice.	Pubmed	0.002324	1	0.04392	0.5195	2	4	MAPT,MPZ
Pubmed	8413254	A family of human phosphodiesterases homologous to the dunce learning and memory gene product of Drosophila melanogaster are potential targets for antidepressant drugs.	Pubmed	0.002324	1	0.04392	0.5195	2	4	PDE4A,PDE4C
Pubmed	9548756	Regulation of RhoA GTP hydrolysis by the GTPase-activating proteins p190, p50RhoGAP, Bcr, and 3BP-1.	Pubmed	0.002324	1	0.04392	0.5195	2	4	RHOA,ARHGAP35
Pubmed	19477188	Use of MGLUR2 and MGLUR3 knockout mice to explore in vivo receptor specificity of the MGLUR2/3 selective antagonist LY341495.	Pubmed	0.002324	1	0.04392	0.5195	2	4	GRIA2,GRM3
Pubmed	11584023	A DnaJ protein, apobec-1-binding protein-2, modulates apolipoprotein B mRNA editing.	Pubmed	0.002324	1	0.04392	0.5195	2	4	HSPA8,DNAJB11
Pubmed	23474762	Mdm4 loss in mice expressing a p53 hypomorph alters tumor spectrum without improving survival.	Pubmed	0.002324	1	0.04392	0.5195	2	4	CDKN1A,MDM4
Pubmed	25742418	Tetrachlorobenzoquinone activates Nrf2 signaling by Keap1 cross-linking and ubiquitin translocation but not Keap1-Cullin3 complex dissociation.	Pubmed	0.002324	1	0.04392	0.5195	2	4	CUL3,KEAP1
Pubmed	12657644	Cleavage of 14-3-3 protein by caspase-3 facilitates bad interaction with Bcl-x(L) during apoptosis.	Pubmed	0.002324	1	0.04392	0.5195	2	4	YWHAB,YWHAE
Pubmed	10373504	An mRNA stability complex functions with poly(A)-binding protein to stabilize mRNA in vitro.	Pubmed	0.002324	1	0.04392	0.5195	2	4	HNRNPD,PABPC1
Pubmed	18941185	Rho-ROCK-dependent ezrin-radixin-moesin phosphorylation regulates Fas-mediated apoptosis in Jurkat cells.	Pubmed	0.002324	1	0.04392	0.5195	2	4	EZR,ROCK1
Pubmed	12569173	Mapping the binding interface between human eukaryotic initiation factors 1A and 5B: a new interaction between old partners.	Pubmed	0.002324	1	0.04392	0.5195	2	4	EIF1AX,EIF5
Pubmed	24449901	Spatiotemporal separation of PER and CRY posttranslational regulation in the mammalian circadian clock.	Pubmed	0.002324	1	0.04392	0.5195	2	4	CRY1,FBXL3
Pubmed	22910909	Hyperphosphorylation of Tau induced by naturally secreted amyloid-? at nanomolar concentrations is modulated by insulin-dependent Akt-GSK3? signaling pathway.	Pubmed	0.002324	1	0.04392	0.5195	2	4	MAPT,APP
Pubmed	25144208	Trans-regulation of oligodendrocyte myelination by neurons through small GTPase Arf6-regulated secretion of fibroblast growth factor-2.	Pubmed	0.002324	1	0.04392	0.5195	2	4	MAPT,ARF6
Pubmed	26085624	ANKS1B Gene Product AIDA-1 Controls Hippocampal Synaptic Transmission by Regulating GluN2B Subunit Localization.	Pubmed	0.002324	1	0.04392	0.5195	2	4	CASK,ANKS1B
Pubmed	18845544	X11 proteins regulate the translocation of amyloid beta-protein precursor (APP) into detergent-resistant membrane and suppress the amyloidogenic cleavage of APP by beta-site-cleaving enzyme in brain.	Pubmed	0.002324	1	0.04392	0.5195	2	4	BACE1,APP
Pubmed	12826668	Crystal structures of the Dab homology domains of mouse disabled 1 and 2.	Pubmed	0.002324	1	0.04392	0.5195	2	4	APLP1,APP
Pubmed	12177195	Protective role of phosphorylation in turnover of glial fibrillary acidic protein in mice.	Pubmed	0.002324	1	0.04392	0.5195	2	4	GFAP,ROCK1
Pubmed	29615452	Glutamate transporter Slc1a3 mediates inter-niche stem cell activation during skin growth.	Pubmed	0.002324	1	0.04392	0.5195	2	4	HRAS,KRAS
Pubmed	16385340	Expression of integrins in cerebral arteriovenous and cavernous malformations.	Pubmed	0.002324	1	0.04392	0.5195	2	4	ITGAV,ITGB1
Pubmed	9852104	Identification of tethering domains for protein kinase A type Ialpha regulatory subunits on sperm fibrous sheath protein FSC1.	Pubmed	0.002324	1	0.04392	0.5195	2	4	PRKAR1A,PRKAR2A
Pubmed	9648857	AMPA receptor-mediated excitotoxicity in human NT2-N neurons results from loss of intracellular Ca2+ homeostasis following marked elevation of intracellular Na+.	Pubmed	0.002324	1	0.04392	0.5195	2	4	GRIA2,GRIA4
Pubmed	12620390	Genomic definition of RIM proteins: evolutionary amplification of a family of synaptic regulatory proteins.	Pubmed	0.002324	1	0.04392	0.5195	2	4	RIMS4,RIMS1
Pubmed	20852621	Cryptochrome mediates circadian regulation of cAMP signaling and hepatic gluconeogenesis.	Pubmed	0.002324	1	0.04392	0.5195	2	4	CRY1,GNAS
Pubmed	15671020	Calcium signal-induced cofilin dephosphorylation is mediated by Slingshot via calcineurin.	Pubmed	0.002324	1	0.04392	0.5195	2	4	CFL1,PPP3CA
Pubmed	26358886	Insulin Attenuates Beta-Amyloid-Associated Insulin/Akt/EAAT Signaling Perturbations in Human Astrocytes.	Pubmed	0.002324	1	0.04392	0.5195	2	4	APP,SLC1A2
Pubmed	24244596	Simvastatin alleviates hyperpermeability of glomerular endothelial cells in early-stage diabetic nephropathy by inhibition of RhoA/ROCK1.	Pubmed	0.002324	1	0.04392	0.5195	2	4	RHOA,ROCK1
Pubmed	21938487	Death receptor 5 and neuroproliferation.	Pubmed	0.002324	1	0.04392	0.5195	2	4	GFAP,CASP8
Pubmed	8491184	A novel role for RhoGDI as an inhibitor of GAP proteins.	Pubmed	0.002324	1	0.04392	0.5195	2	4	RHOA,GDI1
Pubmed	22902274	A ternary complex consisting of AICD, FE65, and TIP60 down-regulates Stathmin1.	Pubmed	0.002324	1	0.04392	0.5195	2	4	APP,STMN1
Pubmed	28104444	RhoA/ROCK pathway mediates leptin-induced uPA expression to promote cell invasion in ovarian cancer cells.	Pubmed	0.002324	1	0.04392	0.5195	2	4	RHOA,ROCK1
Pubmed	15060836	Immunohistochemical expression of cyclin D1, cyclin E, p21/waf1 and p27/kip1 in inflammatory bowel disease: correlation with other cell-cycle-related proteins (Rb, p53, ki-67 and PCNA) and clinicopathological features.	Pubmed	0.002324	1	0.04392	0.5195	2	4	CDKN1A,CCNE1
Pubmed	23615712	MiR-126 suppresses colon cancer cell proliferation and invasion via inhibiting RhoA/ROCK signaling pathway.	Pubmed	0.002324	1	0.04392	0.5195	2	4	RHOA,ROCK1
Pubmed	21795680	Prion protein interacts with BACE1 protein and differentially regulates its activity toward wild type and Swedish mutant amyloid precursor protein.	Pubmed	0.002324	1	0.04392	0.5195	2	4	BACE1,APP
Pubmed	19293150	Overexpression of E-cadherin on melanoma cells inhibits chemokine-promoted invasion involving p190RhoGAP/p120ctn-dependent inactivation of RhoA.	Pubmed	0.002324	1	0.04392	0.5195	2	4	RHOA,ARHGAP35
Pubmed	27936046	The RAS-Effector Interface: Isoform-Specific Differences in the Effector Binding Regions.	Pubmed	0.002324	1	0.04392	0.5195	2	4	HRAS,KRAS
Pubmed	21159964	Neuronal apoptosis induced by endoplasmic reticulum stress is regulated by ATF4-CHOP-mediated induction of the Bcl-2 homology 3-only member PUMA.	Pubmed	0.002324	1	0.04392	0.5195	2	4	ATF4,DDIT3
Pubmed	20595394	Quantitative characterization of Tob interactions provides the thermodynamic basis for translation termination-coupled deadenylase regulation.	Pubmed	0.002324	1	0.04392	0.5195	2	4	PABPC1,TOB1
Pubmed	16733060	Effects of mGlu2 or mGlu3 receptor deletions on mGlu2/3 receptor agonist (LY354740)-induced brain c-Fos expression: specific roles for mGlu2 in the amygdala and subcortical nuclei, and mGlu3 in the hippocampus.	Pubmed	0.002324	1	0.04392	0.5195	2	4	GRIA2,GRM3
Pubmed	22267734	Biochemical inhibition of the acetyltransferases ATase1 and ATase2 reduces ?-secretase (BACE1) levels and A? generation.	Pubmed	0.002324	1	0.04392	0.5195	2	4	BACE1,APP
Pubmed	22798524	Cardiomyocyte GTP cyclohydrolase 1 and tetrahydrobiopterin increase NOS1 activity and accelerate myocardial relaxation.	Pubmed	0.002324	1	0.04392	0.5195	2	4	RYR2,ATP2A2
Pubmed	20711169	Rif1 provides a new DNA-binding interface for the Bloom syndrome complex to maintain normal replication.	Pubmed	0.002324	1	0.04392	0.5195	2	4	RIF1,TOP3A
Pubmed	26808549	Histone demethylase KDM2B regulates lineage commitment in normal and malignant hematopoiesis.	Pubmed	0.002324	1	0.04392	0.5195	2	4	KIT,KRAS
Pubmed	22706085	Defective macrophage migration in G?i2- but not G?i3-deficient mice.	Pubmed	0.002324	1	0.04392	0.5195	2	4	GNAI1,GNAI2
Pubmed	16968670	HIV-1 Vpr induces G2 cell cycle arrest in fission yeast associated with Rad24/14-3-3-dependent, Chk1/Cds1-independent Wee1 upregulation.	Pubmed	0.002324	1	0.04392	0.5195	2	4	YWHAB,YWHAE
Pubmed	9573242	Specific interaction of eukaryotic translation initiation factor 3 with the 5' nontranslated regions of hepatitis C virus and classical swine fever virus RNAs.	Pubmed	0.002324	1	0.04392	0.5195	2	4	EIF3B,EIF3D
Pubmed	16885233	RNA interference screen reveals an essential role of Nedd4-2 in dopamine transporter ubiquitination and endocytosis.	Pubmed	0.002324	1	0.04392	0.5195	2	4	EPS15,EPN1
Pubmed	10985345	Analysis of the L1-deficient mouse phenotype reveals cross-talk between Sema3A and L1 signaling pathways in axonal guidance.	Pubmed	0.002324	1	0.04392	0.5195	2	4	SEMA3E,L1CAM
Pubmed	16149052	Genistein-induced neuronal differentiation is associated with activation of extracellular signal-regulated kinases and upregulation of p21 and N-cadherin.	Pubmed	0.002324	1	0.04392	0.5195	2	4	CDKN1A,CDH2
Pubmed	12441294	Fgfr3 expression by astrocytes and their precursors: evidence that astrocytes and oligodendrocytes originate in distinct neuroepithelial domains.	Pubmed	0.002324	1	0.04392	0.5195	2	4	GFAP,GLUL
Pubmed	21092859	Genetic mosaic dissection of Lis1 and Ndel1 in neuronal migration.	Pubmed	0.002324	1	0.04392	0.5195	2	4	YWHAE,PAFAH1B1
Pubmed	22367781	Combination of pan-histone deacetylase inhibitor and autophagy inhibitor exerts superior efficacy against triple-negative human breast cancer cells.	Pubmed	0.002324	1	0.04392	0.5195	2	4	HSP90AA1,HSP90AB1
Pubmed	27325740	Overexpression of eIF5 or its protein mimic 5MP perturbs eIF2 function and induces ATF4 translation through delayed re-initiation.	Pubmed	0.002324	1	0.04392	0.5195	2	4	ATF4,EIF5
Pubmed	20850991	Sex differences play a role in cardiac endoplasmic reticulum stress (ERS) and ERS-initiated apoptosis induced by pressure overload and thapsigargin.	Pubmed	0.002324	1	0.04392	0.5195	2	4	ATP2A2,DDIT3
Pubmed	22262766	Extensive gene deletions in Japanese patients with Diamond-Blackfan anemia.	Pubmed	0.002324	1	0.04392	0.5195	2	4	RPS17,RPL5
Pubmed	27458004	Targeted sequencing of refractory myeloma reveals a high incidence of mutations in CRBN and Ras pathway genes.	Pubmed	0.002324	1	0.04392	0.5195	2	4	KRAS,CRBN
Pubmed	10403203	Cortical malformations and epilepsy: new insights from animal models.	Pubmed	0.002324	1	0.04392	0.5195	2	4	CDK5R1,PAFAH1B1
Pubmed	22474288	Smurf1 protein negatively regulates interferon-? signaling through promoting STAT1 protein ubiquitination and degradation.	Pubmed	0.002324	1	0.04392	0.5195	2	4	STAT1,SMURF1
Pubmed	24292713	Targeting SOD1 reduces experimental non?small-cell lung cancer.	Pubmed	0.002324	1	0.04392	0.5195	2	4	SOD1,KRAS
Pubmed	10022843	The splicing factor-associated protein, p32, regulates RNA splicing by inhibiting ASF/SF2 RNA binding and phosphorylation.	Pubmed	0.002324	1	0.04392	0.5195	2	4	SRSF1,C1QBP
Pubmed	20087368	Absence of the alpha v beta 3 integrin dictates the time-course of angiogenesis in the hypoxic central nervous system: accelerated endothelial proliferation correlates with compensatory increases in alpha 5 beta 1 integrin expression.	Pubmed	0.002324	1	0.04392	0.5195	2	4	ITGAV,ITGB1
Pubmed	10491318	Phosphorylation of ribosomal protein L5 by protein kinase CKII decreases its 5S rRNA binding activity.	Pubmed	0.002324	1	0.04392	0.5195	2	4	CSNK2B,RPL5
Pubmed	28628111	Interaction of reactive astrocytes with type I collagen induces astrocytic scar formation through the integrin-N-cadherin pathway after spinal cord injury.	Pubmed	0.002324	1	0.04392	0.5195	2	4	ITGB1,CDH2
Pubmed	24639525	GRIP1 interlinks N-cadherin and AMPA receptors at vesicles to promote combined cargo transport into dendrites.	Pubmed	0.002324	1	0.04392	0.5195	2	4	GRIA2,CDH2
Pubmed	24331925	Hemogenic endothelial cell specification requires c-Kit, Notch signaling, and p27-mediated cell-cycle control.	Pubmed	0.002324	1	0.04392	0.5195	2	4	ALDH1A2,KIT
Pubmed	10764593	NAP-2: histone chaperone function and phosphorylation state through the cell cycle.	Pubmed	0.002324	1	0.04392	0.5195	2	4	NAP1L1,NAP1L4
Pubmed	11867521	C/EBPalpha triggers proteasome-dependent degradation of cdk4 during growth arrest.	Pubmed	0.002324	1	0.04392	0.5195	2	4	HSP90AA1,CDC37
Pubmed	12489981	Heat-shock protein 90 and Cdc37 interact with LKB1 and regulate its stability.	Pubmed	0.002324	1	0.04392	0.5195	2	4	HSP90AA1,CDC37
Pubmed	15531362	CD44 expression identifies astrocyte-restricted precursor cells.	Pubmed	0.002324	1	0.04392	0.5195	2	4	MBP,GFAP
Pubmed	8630057	CD63 associates with transmembrane 4 superfamily members, CD9 and CD81, and with beta 1 integrins in human melanoma.	Pubmed	0.002324	1	0.04392	0.5195	2	4	ITGB1,CD9
Pubmed	9698328	Cyclin-dependent kinase 5-deficient mice demonstrate novel developmental arrest in cerebral cortex.	Pubmed	0.002324	1	0.04392	0.5195	2	4	CALB2,L1CAM
Pubmed	7761838	Requirement for phosphatidylinositol transfer protein in epidermal growth factor signaling.	Pubmed	0.002324	1	0.04392	0.5195	2	4	PI4KA,PITPNA
Pubmed	11668586	Spatial distribution and developmental appearance of postjunctional P2X1 receptors on smooth muscle cells of the mouse vas deferens.	Pubmed	0.002324	1	0.04392	0.5195	2	4	STX1A,SV2A
Pubmed	23172285	The interactions of GW182 proteins with PABP and deadenylases are required for both translational repression and degradation of miRNA targets.	Pubmed	0.002324	1	0.04392	0.5195	2	4	TNRC6C,PABPC1
Pubmed	27791468	The STX6-VTI1B-VAMP3 complex facilitates xenophagy by regulating the fusion between recycling endosomes and autophagosomes.	Pubmed	0.002324	1	0.04392	0.5195	2	4	VAMP3,RABGEF1
Pubmed	17159908	Palmitoylation is required for efficient Fas cell death signaling.	Pubmed	0.002324	1	0.04392	0.5195	2	4	EZR,CASP8
Pubmed	21795701	Phosphatidylinositol-4-phosphate 5-kinase and GEP100/Brag2 protein mediate antiangiogenic signaling by semaphorin 3E-plexin-D1 through Arf6 protein.	Pubmed	0.002324	1	0.04392	0.5195	2	4	ARF6,SEMA3E
Pubmed	24156266	Pathological reorganization of NMDA receptors subunits and postsynaptic protein PSD-95 distribution in Alzheimer's disease.	Pubmed	0.002324	1	0.04392	0.5195	2	4	DLGAP1,GRIN2A
Pubmed	10688364	A phylogenetic analysis reveals an unusual sequence conservation within introns involved in RNA editing.	Pubmed	0.002324	1	0.04392	0.5195	2	4	GRIA2,GRIA4
Pubmed	27245949	SCF/c-kit transactivates CXCR4-serine 339 phosphorylation through G protein-coupled receptor kinase 6 and regulates cardiac stem cell migration.	Pubmed	0.002324	1	0.04392	0.5195	2	4	KIT,GRK6
Pubmed	17804407	Retinoschisin (RS1), the protein encoded by the X-linked retinoschisis gene, is anchored to the surface of retinal photoreceptor and bipolar cells through its interactions with a Na/K ATPase-SARM1 complex.	Pubmed	0.002324	1	0.04392	0.5195	2	4	ATP1A3,ATP1B2
Pubmed	23277204	Protein phosphatase 1 inhibits p53 signaling by dephosphorylating and stabilizing Mdmx.	Pubmed	0.002324	1	0.04392	0.5195	2	4	MDM4,PPP1CB
Pubmed	21849490	Preactivation of AMPK by metformin may ameliorate the epithelial cell damage caused by renal ischemia.	Pubmed	0.002324	1	0.04392	0.5195	2	4	ATP1A1,ATP1A3
Pubmed	22586107	G-protein-mediated inhibition of the Trp channel TRPM1 requires the G?? dimer.	Pubmed	0.002324	1	0.04392	0.5195	2	4	GNAI1,GNB1
Pubmed	22870188	Genetic knockdown of brain-derived neurotrophic factor in 3xTg-AD mice does not alter A? or tau pathology.	Pubmed	0.002324	1	0.04392	0.5195	2	4	MAPT,APP
Pubmed	20551177	Flexible phase adjustment of circadian albumin D site-binding protein (DBP) gene expression by CRYPTOCHROME1.	Pubmed	0.002324	1	0.04392	0.5195	2	4	CRY1,DBP
Pubmed	9384575	Requirement for the ryanodine receptor type 3 for efficient contraction in neonatal skeletal muscles.	Pubmed	0.002324	1	0.04392	0.5195	2	4	RYR2,RYR3
Pubmed	18710935	The histone acetyltransferase PCAF associates with actin and hnRNP U for RNA polymerase II transcription.	Pubmed	0.002324	1	0.04392	0.5195	2	4	ACTB,HNRNPU
Pubmed	8973549	Identification of SNAP receptors in rat adipose cell membrane fractions and in SNARE complexes co-immunoprecipitated with epitope-tagged N-ethylmaleimide-sensitive fusion protein.	Pubmed	0.002324	1	0.04392	0.5195	2	4	VAMP3,VAMP2
Pubmed	22612223	The G2385R variant of leucine-rich repeat kinase 2 associated with Parkinson's disease is a partial loss-of-function mutation.	Pubmed	0.002324	1	0.04392	0.5195	2	4	HSP90AA1,CDC37
Pubmed	15782121	Hsp90-Akt phosphorylates ASK1 and inhibits ASK1-mediated apoptosis.	Pubmed	0.002324	1	0.04392	0.5195	2	4	HSP90AA1,HSP90AB1
Pubmed	12757707	Interaction of Akt-phosphorylated ataxin-1 with 14-3-3 mediates neurodegeneration in spinocerebellar ataxia type 1.	Pubmed	0.002324	1	0.04392	0.5195	2	4	ATXN1,YWHAE
Pubmed	23507144	Tau hyperphosphorylation and increased BACE1 and RAGE levels in the cortex of PPAR?/?-null mice.	Pubmed	0.002324	1	0.04392	0.5195	2	4	MAPT,BACE1
Pubmed	28296235	The circular RNA ciRS-7 promotes APP and BACE1 degradation in an NF-?B-dependent manner.	Pubmed	0.002324	1	0.04392	0.5195	2	4	BACE1,APP
Pubmed	11404397	Beta-amyloid activates the mitogen-activated protein kinase cascade via hippocampal alpha7 nicotinic acetylcholine receptors: In vitro and in vivo mechanisms related to Alzheimer's disease.	Pubmed	0.002324	1	0.04392	0.5195	2	4	CHRNA7,APP
Pubmed	19722700	Dyrk1A binds to multiple endocytic proteins required for formation of clathrin-coated vesicles.	Pubmed	0.002324	1	0.04392	0.5195	2	4	SH3GL2,DYRK1A
Pubmed	22561749	Acidosis-induced V-ATPase trafficking in salivary ducts is initiated by cAMP/PKA/CREB pathway via regulation of Rab11b expression.	Pubmed	0.002324	1	0.04392	0.5195	2	4	RAB11B,ATP6V1A
Pubmed	26336826	A conserved RAD6-MDM2 ubiquitin ligase machinery targets histone chaperone ASF1A in tumorigenesis.	Pubmed	0.002324	1	0.04392	0.5195	2	4	UBE2A,UBE2B
Pubmed	21220306	Thyrotrophin receptor signaling dependence of Braf-induced thyroid tumor initiation in mice.	Pubmed	0.002324	1	0.04392	0.5195	2	4	HRAS,GNAS
Pubmed	8515476	Molecular cloning and expression of the transformation sensitive epithelial marker stratifin. A member of a protein family that has been involved in the protein kinase C signalling pathway.	Pubmed	0.002324	1	0.04392	0.5195	2	4	YWHAB,SFN
Pubmed	18621636	Association of K-ras mutational status and clinical outcomes in patients with metastatic colorectal cancer receiving panitumumab alone.	Pubmed	0.002324	1	0.04392	0.5195	2	4	HRAS,KRAS
Pubmed	21317241	Activated Ras requires autophagy to maintain oxidative metabolism and tumorigenesis.	Pubmed	0.002324	1	0.04392	0.5195	2	4	HRAS,KRAS
Pubmed	12591615	Regulation of renin enhancer activity by nuclear factor I and Sp1/Sp3.	Pubmed	0.002324	1	0.04392	0.5195	2	4	SP3,NFIX
Pubmed	9607712	Partial cloning and differential expression of ryanodine receptor/calcium-release channel genes in human tissues including the hippocampus and cerebellum.	Pubmed	0.002324	1	0.04392	0.5195	2	4	RYR2,RYR3
Pubmed	15590913	A role of MAP1B in Reelin-dependent neuronal migration.	Pubmed	0.002324	1	0.04392	0.5195	2	4	MAP1B,CALB2
Pubmed	20015616	Distribution of EFHC1 or Myoclonin 1 in mouse neural structures.	Pubmed	0.002324	1	0.04392	0.5195	2	4	GFAP,TUBA1A
Pubmed	24691093	Elevated ATF4 function in fibroblasts and liver of slow-aging mutant mice.	Pubmed	0.002324	1	0.04392	0.5195	2	4	ATF4,DDIT3
Pubmed	7698009	Chromosomal mapping of the genes for the human cell cycle proteins cyclin C (CCNC), cyclin E (CCNE), p21 (CDKN1) and KAP (CDKN3).	Pubmed	0.002324	1	0.04392	0.5195	2	4	CDKN1A,CCNE1
Pubmed	22558124	Mechanism of chemical activation of Nrf2.	Pubmed	0.002324	1	0.04392	0.5195	2	4	CUL3,KEAP1
Pubmed	24605759	Cyclic nucleotide mapping of hyperpolarization-activated cyclic nucleotide-gated (HCN) channels.	Pubmed	0.002324	1	0.04392	0.5195	2	4	PRKAR1A,PRKAR1B
Pubmed	18346207	A novel calcium-binding protein is associated with tau proteins in tauopathy.	Pubmed	0.002324	1	0.04392	0.5195	2	4	MAPT,HSPA8
Pubmed	11812134	Polymerisation of chemically cross-linked actin:thymosin beta(4) complex to filamentous actin: alteration in helical parameters and visualisation of thymosin beta(4) binding on F-actin.	Pubmed	0.002324	1	0.04392	0.5195	2	4	ACTB,TMSB4X
Pubmed	25378556	Nuclear TDP-43 causes neuronal toxicity by escaping from the inhibitory regulation by hnRNPs.	Pubmed	0.002324	1	0.04392	0.5195	2	4	HNRNPU,TARDBP
Pubmed	18070933	Noncanonical Wnt signaling promotes apoptosis in thymocyte development.	Pubmed	0.002324	1	0.04392	0.5195	2	4	KLF2,KIT
Pubmed	19860623	Indirubin derivatives inhibit malignant lymphoid cell proliferation.	Pubmed	0.002324	1	0.04392	0.5195	2	4	CDKN1A,CCNE1
Pubmed	17189825	Glutathione protects cells against arsenite-induced toxicity.	Pubmed	0.002324	1	0.04392	0.5195	2	4	HSP90AA1,CDC37
Pubmed	10917603	Small GTPases and cell cycle regulation.	Pubmed	0.002324	1	0.04392	0.5195	2	4	HRAS,KRAS
Pubmed	22328514	TPPP acts downstream of RhoA-ROCK-LIMK2 to regulate astral microtubule organization and spindle orientation.	Pubmed	0.002324	1	0.04392	0.5195	2	4	RHOA,ROCK1
Pubmed	28387812	Gene-based association studies report genetic links for clinical subtypes of frontotemporal dementia.	Pubmed	0.002324	1	0.04392	0.5195	2	4	SERPINA1,ARHGAP35
Pubmed	7537096	Formation of signal transfer complexes between stem cell and platelet-derived growth factor receptors and SH2 domain proteins in vitro.	Pubmed	0.002324	1	0.04392	0.5195	2	4	PIK3R2,KIT
Pubmed	19015318	RhoA-ROCK and p38MAPK-MSK1 mediate vitamin D effects on gene expression, phenotype, and Wnt pathway in colon cancer cells.	Pubmed	0.002324	1	0.04392	0.5195	2	4	VDR,RHOA
Pubmed	16531398	Tid1 isoforms are mitochondrial DnaJ-like chaperones with unique carboxyl termini that determine cytosolic fate.	Pubmed	0.002324	1	0.04392	0.5195	2	4	HSPA8,STAT1
Pubmed	17884635	Isoform-specific PKA dynamics revealed by dye-triggered aggregation and DAKAP1alpha-mediated localization in living cells.	Pubmed	0.002324	1	0.04392	0.5195	2	4	PRKAR1A,PRKAR2A
Pubmed	12692557	AMPA receptors regulate dynamic equilibrium of presynaptic terminals in mature hippocampal networks.	Pubmed	0.002324	1	0.04392	0.5195	2	4	GRIA2,GRIA4
Pubmed	7835907	Genetic mapping of the mouse prosaposin gene (Psap) to mouse chromosome 10.	Pubmed	0.002324	1	0.04392	0.5195	2	4	PRF1,PSAP
Pubmed	16831871	CHIP protects from the neurotoxicity of expanded and wild-type ataxin-1 and promotes their ubiquitination and degradation.	Pubmed	0.002324	1	0.04392	0.5195	2	4	HSPBP1,ATXN1
Pubmed	11591728	The plasmamembrane calmodulin-dependent calcium pump: a major regulator of nitric oxide synthase I.	Pubmed	0.002324	1	0.04392	0.5195	2	4	CALM2,CALM3
Pubmed	8524829	The LAR/PTP delta/PTP sigma subfamily of transmembrane protein-tyrosine-phosphatases: multiple human LAR, PTP delta, and PTP sigma isoforms are expressed in a tissue-specific manner and associate with the LAR-interacting protein LIP.1.	Pubmed	0.002324	1	0.04392	0.5195	2	4	PTPRD,PTPRF
Pubmed	17786964	1alpha,25-dihydroxy vitamin D3-enhanced expression of the osteocalcin gene involves increased promoter occupancy of basal transcription regulators and gradual recruitment of the 1alpha,25-dihydroxy vitamin D3 receptor-SRC-1 coactivator complex.	Pubmed	0.002324	1	0.04392	0.5195	2	4	VDR,MED1
Pubmed	11274138	Stable association of hsp90 and p23, but Not hsp70, with active human telomerase.	Pubmed	0.002324	1	0.04392	0.5195	2	4	HSP90AA1,PTGES3
Pubmed	11996670	The 4.1/ezrin/radixin/moesin domain of the DAL-1/Protein 4.1B tumour suppressor interacts with 14-3-3 proteins.	Pubmed	0.002324	1	0.04392	0.5195	2	4	YWHAB,YWHAG
Pubmed	11384986	Endophilin regulates JNK activation through its interaction with the germinal center kinase-like kinase.	Pubmed	0.002324	1	0.04392	0.5195	2	4	BIN1,SH3GL2
Pubmed	8786425	CASK: a novel dlg/PSD95 homolog with an N-terminal calmodulin-dependent protein kinase domain identified by interaction with neurexins.	Pubmed	0.002324	1	0.04392	0.5195	2	4	NRXN2,CASK
Pubmed	19672298	A novel combination of factors, termed SPIE, which promotes dopaminergic neuron differentiation from human embryonic stem cells.	Pubmed	0.002324	1	0.04392	0.5195	2	4	PTN,EFNB1
Pubmed	17307738	Regulated intramembrane proteolysis of the interleukin-1 receptor II by alpha-, beta-, and gamma-secretase.	Pubmed	0.002324	1	0.04392	0.5195	2	4	BACE1,APP
Pubmed	10027300	Clustering of AMPA receptors by the synaptic PDZ domain-containing protein PICK1.	Pubmed	0.002324	1	0.04392	0.5195	2	4	GRIA2,GRIA4
Pubmed	21167176	Solution NMR structure of Apo-calmodulin in complex with the IQ motif of human cardiac sodium channel NaV1.5.	Pubmed	0.002324	1	0.04392	0.5195	2	4	CALM2,CALM3
Pubmed	18782765	Targeting of hFis1 to peroxisomes is mediated by Pex19p.	Pubmed	0.002324	1	0.04392	0.5195	2	4	PEX19,FIS1
Pubmed	22196727	Mbd3/NURD complex regulates expression of 5-hydroxymethylcytosine marked genes in embryonic stem cells.	Pubmed	0.002324	1	0.04392	0.5195	2	4	MBD3,SMARCA4
Pubmed	22685202	Anoctamin 1 (Tmem16A) Ca2+-activated chloride channel stoichiometrically interacts with an ezrin-radixin-moesin network.	Pubmed	0.002324	1	0.04392	0.5195	2	4	EZR,ANO1
Pubmed	19573810	Increased radioresistance and accelerated B cell lymphomas in mice with Mdmx mutations that prevent modifications by DNA-damage-activated kinases.	Pubmed	0.002324	1	0.04392	0.5195	2	4	MDM4,YWHAE
Pubmed	15136571	Microtubule-associated protein light chain 2 is a stargazin-AMPA receptor complex-interacting protein in vivo.	Pubmed	0.002324	1	0.04392	0.5195	2	4	MAP1A,GRIA2
Pubmed	26615410	Investigation of the association between Rho/Rho-kinase gene polymorphisms and systemic sclerosis.	Pubmed	0.002324	1	0.04392	0.5195	2	4	RHOA,ROCK1
Pubmed	17646162	The neurodegenerative disease protein ataxin-1 antagonizes the neuronal survival function of myocyte enhancer factor-2.	Pubmed	0.002324	1	0.04392	0.5195	2	4	ATXN1,MYEF2
Pubmed	24105263	STARD3 or STARD3NL and VAP form a novel molecular tether between late endosomes and the ER.	Pubmed	0.002324	1	0.04392	0.5195	2	4	VAPB,VAPA
Pubmed	24496082	Striatal dopamine D1 receptor is essential for contextual fear conditioning.	Pubmed	0.002324	1	0.04392	0.5195	2	4	GNG7,ENO2
Pubmed	26373672	An essential role for G?(i2) in Smoothened-stimulated epithelial cell proliferation in the mammary gland.	Pubmed	0.002324	1	0.04392	0.5195	2	4	GNAI1,GNAI2
Pubmed	1319477	Chromosomal localization of human glutamate receptor genes.	Pubmed	0.002324	1	0.04392	0.5195	2	4	GRIA2,GRIA4
Pubmed	11248120	Most central nervous system D2 dopamine receptors are coupled to their effectors by Go.	Pubmed	0.002324	1	0.04392	0.5195	2	4	GNAI1,GNAI2
Pubmed	9371714	Molecular cloning and transient expression in COS7 cells of a novel human PDE4B cAMP-specific phosphodiesterase, HSPDE4B3.	Pubmed	0.002324	1	0.04392	0.5195	2	4	PDE4A,PDE4C
Pubmed	19376779	Agrin regulation of alpha3 sodium-potassium ATPase activity modulates cardiac myocyte contraction.	Pubmed	0.002324	1	0.04392	0.5195	2	4	ATP1A1,ATP1A3
Pubmed	12172780	Developmental and spatial expression pattern of syntaxin 13 in the mouse central nervous system.	Pubmed	0.002324	1	0.04392	0.5195	2	4	GFAP,SV2A
Pubmed	18059471	14-3-3 proteins recognize a histone code at histone H3 and are required for transcriptional activation.	Pubmed	0.002324	1	0.04392	0.5195	2	4	YWHAE,HIST2H3C
Pubmed	10026146	PrKX is a novel catalytic subunit of the cAMP-dependent protein kinase regulated by the regulatory subunit type I.	Pubmed	0.002324	1	0.04392	0.5195	2	4	PRKAR1A,PRKAR2A
Pubmed	28600292	ADAM10-Interacting Tetraspanins Tspan5 and Tspan17 Regulate VE-Cadherin Expression and Promote T Lymphocyte Transmigration.	Pubmed	0.002324	1	0.04392	0.5195	2	4	TSPAN17,TSPAN5
Pubmed	23206892	The combinatorial guidance activities of draxin and Tsukushi are essential for forebrain commissure formation.	Pubmed	0.002324	1	0.04392	0.5195	2	4	GFAP,L1CAM
Pubmed	12391317	A family of RIM-binding proteins regulated by alternative splicing: Implications for the genesis of synaptic active zones.	Pubmed	0.002324	1	0.04392	0.5195	2	4	RIMS1,RAB6A
Pubmed	15775988	TRB3, a novel ER stress-inducible gene, is induced via ATF4-CHOP pathway and is involved in cell death.	Pubmed	0.002324	1	0.04392	0.5195	2	4	ATF4,DDIT3
Pubmed	25337787	Interaction proteomics reveals brain region-specific AMPA receptor complexes.	Pubmed	0.002324	1	0.04392	0.5195	2	4	GRIA2,GRIA4
Pubmed	25964330	Sigma-1 receptor regulates Tau phosphorylation and axon extension by shaping p35 turnover via myristic acid.	Pubmed	0.002324	1	0.04392	0.5195	2	4	MAPT,CDK5R1
Pubmed	17363971	Mechanism of arachidonic acid action on syntaxin-Munc18.	Pubmed	0.002324	1	0.04392	0.5195	2	4	SNAP25,STX1A
Pubmed	11807557	A calcium sensor in the sodium channel modulates cardiac excitability.	Pubmed	0.002324	1	0.04392	0.5195	2	4	CALM2,CALM3
Pubmed	27575935	Wnt3A Induces GSK-3? Phosphorylation and ?-Catenin Accumulation Through RhoA/ROCK.	Pubmed	0.002324	1	0.04392	0.5195	2	4	RHOA,ROCK1
Pubmed	23152803	HIV-1 tat promotes integrin-mediated HIV transmission to dendritic cells by binding Env spikes and competes neutralization by anti-HIV antibodies.	Pubmed	0.002324	1	0.04392	0.5195	2	4	ITGAV,ITGB1
Pubmed	21576241	Somatodendritic dopamine release requires synaptotagmin 4 and 7 and the participation of voltage-gated calcium channels.	Pubmed	0.002324	1	0.04392	0.5195	2	4	SNAP25,SYT7
Pubmed	26467158	Bisecting GlcNAc modification stabilizes BACE1 protein under oxidative stress conditions.	Pubmed	0.002324	1	0.04392	0.5195	2	4	BACE1,APP
Pubmed	24862572	Mammalian microtubule P-body dynamics are mediated by nesprin-1.	Pubmed	0.002324	1	0.04392	0.5195	2	4	DDX6,SYNE1
Pubmed	23139789	A heat-shock protein axis regulates VEGFR2 proteolysis, blood vessel development and repair.	Pubmed	0.002324	1	0.04392	0.5195	2	4	HSP90AA1,HSP90AB1
Pubmed	19805546	Amyotrophic lateral sclerosis-linked mutant SOD1 sequesters Hu antigen R (HuR) and TIA-1-related protein (TIAR): implications for impaired post-transcriptional regulation of vascular endothelial growth factor.	Pubmed	0.002324	1	0.04392	0.5195	2	4	SOD1,ELAVL1
Pubmed	24958101	Chromosome instability underlies hematopoietic stem cell dysfunction and lymphoid neoplasia associated with impaired Fbw7-mediated cyclin E regulation.	Pubmed	0.002324	1	0.04392	0.5195	2	4	CDKN1A,CCNE1
Pubmed	20709679	[Mutation analysis of LITAF, RAB7, LMNA and MTMR2 genes in Chinese Charcot-Marie-Tooth disease.].	Pubmed	0.002324	1	0.04392	0.5195	2	4	MTMR2,RAB7A
Pubmed	7539135	Angiogenic properties of human immunodeficiency virus type 1 Tat protein.	Pubmed	0.002324	1	0.04392	0.5195	2	4	ITGAV,ITGB1
Pubmed	15229649	Anchoring of both PKA and 14-3-3 inhibits the Rho-GEF activity of the AKAP-Lbc signaling complex.	Pubmed	0.002324	1	0.04392	0.5195	2	4	YWHAB,YWHAE
Pubmed	17822677	A mutation of Keap1 found in breast cancer impairs its ability to repress Nrf2 activity.	Pubmed	0.002324	1	0.04392	0.5195	2	4	CUL3,KEAP1
Pubmed	16127172	Calcium/calmodulin regulates ubiquitination of the ubiquitin-specific protease TRE17/USP6.	Pubmed	0.002324	1	0.04392	0.5195	2	4	CALM2,CALM3
Pubmed	28650466	Ror2-mediated alternative Wnt signaling regulates cell fate and adhesion during mammary tumor progression.	Pubmed	0.002324	1	0.04392	0.5195	2	4	RHOA,ROCK1
Pubmed	25114896	Unique pattern of component gene disruption in the NRF2 inhibitor KEAP1/CUL3/RBX1 E3-ubiquitin ligase complex in serous ovarian cancer.	Pubmed	0.002324	1	0.04392	0.5195	2	4	CUL3,KEAP1
Pubmed	9219684	The Ras-RasGAP complex: structural basis for GTPase activation and its loss in oncogenic Ras mutants.	Pubmed	0.002324	1	0.04392	0.5195	2	4	HRAS,RAN
Pubmed	21801305	Salermide up-regulates death receptor 5 expression through the ATF4-ATF3-CHOP axis and leads to apoptosis in human cancer cells.	Pubmed	0.002324	1	0.04392	0.5195	2	4	ATF4,DDIT3
Pubmed	23996002	Cypher/ZASP is a novel A-kinase anchoring protein.	Pubmed	0.002324	1	0.04392	0.5195	2	4	PPP3CA,PRKAR2A
Pubmed	12356736	Transcription factor Sp3 is silenced through SUMO modification by PIAS1.	Pubmed	0.002324	1	0.04392	0.5195	2	4	SP3,STAT1
Pubmed	20385769	Semaphorin 3E initiates antiangiogenic signaling through plexin D1 by regulating Arf6 and R-Ras.	Pubmed	0.002324	1	0.04392	0.5195	2	4	ARF6,SEMA3E
Pubmed	15186740	MAP1B is required for Netrin 1 signaling in neuronal migration and axonal guidance.	Pubmed	0.002324	1	0.04392	0.5195	2	4	MAP1B,L1CAM
Pubmed	19454719	MFG-E8 attenuates intestinal inflammation in murine experimental colitis by modulating osteopontin-dependent alphavbeta3 integrin signaling.	Pubmed	0.002324	1	0.04392	0.5195	2	4	MFGE8,ITGAV
Pubmed	3559163	Chromosomal mapping of beta-globin and albino loci in the domestic cat. A conserved mammalian chromosome group.	Pubmed	0.002324	1	0.04392	0.5195	2	4	HRAS,LDHA
Pubmed	2895445	Genetic analysis and developmental regulation of testis-specific RNA expression of Mos, Abl, actin and Hox-1.4.	Pubmed	0.002324	1	0.04392	0.5195	2	4	QKI,KIT
Pubmed	17828255	Auditory sensitivity regulation via rapid changes in expression of surface AMPA receptors.	Pubmed	0.002324	1	0.04392	0.5195	2	4	GRIA2,GRIA4
Pubmed	15775972	RhoE function is regulated by ROCK I-mediated phosphorylation.	Pubmed	0.002324	1	0.04392	0.5195	2	4	RHOA,ROCK1
Pubmed	10468580	Syntaxin 1 interacts with the L(D) subtype of voltage-gated Ca(2+) channels in pancreatic beta cells.	Pubmed	0.002324	1	0.04392	0.5195	2	4	ATP1A1,STX1A
Pubmed	15791211	Interaction of HSP90 to N-WASP leads to activation and protection from proteasome-dependent degradation.	Pubmed	0.002324	1	0.04392	0.5195	2	4	HSP90AA1,HSP90AB1
Pubmed	10090150	Catenary cultures of embryonic gastrointestinal tract support organ morphogenesis, motility, neural crest cell migration, and cell differentiation.	Pubmed	0.002324	1	0.04392	0.5195	2	4	KIT,ENO2
Pubmed	11689692	Construction and analysis of mouse strains lacking the ubiquitin ligase UBR1 (E3alpha) of the N-end rule pathway.	Pubmed	0.002324	1	0.04392	0.5195	2	4	UBE2A,UBR2
Pubmed	21330375	Structural and functional analysis of tomosyn identifies domains important in exocytotic regulation.	Pubmed	0.002324	1	0.04392	0.5195	2	4	STX1A,VAMP1
Pubmed	27520374	miR-106b inhibits tau phosphorylation at Tyr18 by targeting Fyn in a model of Alzheimer's disease.	Pubmed	0.002324	1	0.04392	0.5195	2	4	MAPT,APP
Pubmed	12871587	Interaction of 14-3-3 with Bid during seizure-induced neuronal death.	Pubmed	0.002324	1	0.04392	0.5195	2	4	YWHAB,YWHAE
Pubmed	24190973	AMP-activated protein kinase induces p53 by phosphorylating MDMX and inhibiting its activity.	Pubmed	0.002324	1	0.04392	0.5195	2	4	MDM4,YWHAG
Pubmed	10764601	Analysis of A-kinase anchoring protein (AKAP) interaction with protein kinase A (PKA) regulatory subunits: PKA isoform specificity in AKAP binding.	Pubmed	0.002324	1	0.04392	0.5195	2	4	PRKAR1A,PRKAR2A
Pubmed	16099816	Serum- and glucocorticoid-regulated kinase 1 regulates ubiquitin ligase neural precursor cell-expressed, developmentally down-regulated protein 4-2 by inducing interaction with 14-3-3.	Pubmed	0.002324	1	0.04392	0.5195	2	4	YWHAB,SFN
Pubmed	20443832	BMP-2 and FGF-2 synergistically facilitate adoption of a cardiac phenotype in somatic bone marrow c-kit+/Sca-1+ stem cells.	Pubmed	0.002324	1	0.04392	0.5195	2	4	ATXN1,KIT
Pubmed	27633771	Annexin A1 restores A?1-42 -induced blood-brain barrier disruption through the inhibition of RhoA-ROCK signaling pathway.	Pubmed	0.002324	1	0.04392	0.5195	2	4	RHOA,ROCK1
Pubmed	21266196	SNX25 regulates TGF-? signaling by enhancing the receptor degradation.	Pubmed	0.002324	1	0.04392	0.5195	2	4	SNX6,SNX25
Pubmed	17461797	Nuclear functions of the Arf guanine nucleotide exchange factor BRAG2.	Pubmed	0.002324	1	0.04392	0.5195	2	4	AGAP2,ARF6
Pubmed	23053136	Mixed tau, TDP-43 and p62 pathology in FTLD associated with a C9ORF72 repeat expansion and p.Ala239Thr MAPT (tau) variant.	Pubmed	0.002324	1	0.04392	0.5195	2	4	MAPT,TARDBP
Pubmed	8741845	Resorption-cycle-dependent polarization of mRNAs for different subunits of V-ATPase in bone-resorbing osteoclasts.	Pubmed	0.002324	1	0.04392	0.5195	2	4	ATP6V1A,ATP6V0C
Pubmed	27430721	Ubiquitination of ROR?t at Lysine 446 Limits Th17 Differentiation by Controlling Coactivator Recruitment.	Pubmed	0.002324	1	0.04392	0.5195	2	4	USP15,RORC
Pubmed	24065130	Amyloid-? oligomers induce synaptic damage via Tau-dependent microtubule severing by TTLL6 and spastin.	Pubmed	0.002324	1	0.04392	0.5195	2	4	MAPT,APP
Pubmed	20852631	A locus on 19p13 modifies risk of breast cancer in BRCA1 mutation carriers and is associated with hormone receptor-negative breast cancer in the general population.	Pubmed	0.002324	1	0.04392	0.5195	2	4	ANKLE1,ABHD8
Pubmed	16492743	Synergistic roles of Mdm2 and Mdm4 for p53 inhibition in central nervous system development.	Pubmed	0.002324	1	0.04392	0.5195	2	4	CDKN1A,MDM4
Pubmed	16571724	Up-regulation of the KLF2 transcription factor by fluid shear stress requires nucleolin.	Pubmed	0.002324	1	0.04392	0.5195	2	4	HNRNPD,KLF2
Pubmed	17389232	Recognition of C-terminal amino acids in tubulin by pore loops in Spastin is important for microtubule severing.	Pubmed	0.002324	1	0.04392	0.5195	2	4	TUBA1B,TUBA1A
Pubmed	12517784	A nuclear protein complex containing high mobility group proteins B1 and B2, heat shock cognate protein 70, ERp60, and glyceraldehyde-3-phosphate dehydrogenase is involved in the cytotoxic response to DNA modified by incorporation of anticancer nucleoside analogues.	Pubmed	0.002324	1	0.04392	0.5195	2	4	HMGB1,HSPA8
Pubmed	24269678	Identification of a novel ATPase activity in 14-3-3 proteins--evidence from enzyme kinetics, structure guided modeling and mutagenesis studies.	Pubmed	0.002324	1	0.04392	0.5195	2	4	YWHAE,YWHAG
Pubmed	17556541	Presenilin/gamma-secretase-dependent processing of beta-amyloid precursor protein regulates EGF receptor expression.	Pubmed	0.002324	1	0.04392	0.5195	2	4	APLP2,APP
Pubmed	29106904	Prothymosin ? interacts with SET, ANP32A and ANP32B and other cytoplasmic and mitochondrial proteins in proliferating cells.	Pubmed	0.002324	1	0.04392	0.5195	2	4	SET,PTMA
Pubmed	25999467	Tyrosine phosphorylation of RAS by ABL allosterically enhances effector binding.	Pubmed	0.002324	1	0.04392	0.5195	2	4	HRAS,KRAS
Pubmed	16556936	Assembly of AUF1 with eIF4G-poly(A) binding protein complex suggests a translation function in AU-rich mRNA decay.	Pubmed	0.002324	1	0.04392	0.5195	2	4	HNRNPD,PABPC1
Pubmed	17998568	Differential expression patterns of NDRG family proteins in the central nervous system.	Pubmed	0.002324	1	0.04392	0.5195	2	4	NDRG2,NDRG4
Pubmed	18776950	M6a is expressed in the murine neural retina and regulates neurite extension.	Pubmed	0.002324	1	0.04392	0.5195	2	4	GLUL,GPM6A
Pubmed	11740561	Kinesin-mediated axonal transport of a membrane compartment containing beta-secretase and presenilin-1 requires APP.	Pubmed	0.002324	1	0.04392	0.5195	2	4	BACE1,APP
Pubmed	26928204	Uni-axial stretch induces actin stress fiber reorganization and activates c-Jun NH2 terminal kinase via RhoA and Rho kinase in human bladder smooth muscle cells.	Pubmed	0.002324	1	0.04392	0.5195	2	4	RHOA,ROCK1
Pubmed	11297531	A role for Hsc70 in regulating nucleocytoplasmic transport of a temperature-sensitive p53 (p53Val-135).	Pubmed	0.002324	1	0.04392	0.5195	2	4	HSPA8,HSP90AA1
Pubmed	27143785	Transcription factors YY1, Sp1 and Sp3 modulate dystrophin Dp71 gene expression in hepatic cells.	Pubmed	0.002324	1	0.04392	0.5195	2	4	YY1,SP3
Pubmed	10459022	Role of transmembrane 4 superfamily (TM4SF) proteins CD9 and CD81 in muscle cell fusion and myotube maintenance.	Pubmed	0.002324	1	0.04392	0.5195	2	4	ITGB1,CD9
Pubmed	20068229	Cyclic nucleotides converge on brown adipose tissue differentiation.	Pubmed	0.002324	1	0.04392	0.5195	2	4	RHOA,ROCK1
Pubmed	11013261	The immunophilin-like protein XAP2 regulates ubiquitination and subcellular localization of the dioxin receptor.	Pubmed	0.002324	1	0.04392	0.5195	2	4	HSP90AA1,PTGES3
Pubmed	12070130	Functional binding interaction identified between the axonal CAM L1 and members of the ERM family.	Pubmed	0.002324	1	0.04392	0.5195	2	4	EZR,L1CAM
Pubmed	21282530	Interaction proteomics analysis of polycomb proteins defines distinct PRC1 complexes in mammalian cells.	Pubmed	0.002331	1	0.04403	0.5208	8	116	YWHAB,YWHAE,CSNK2B,ULK2,STAU1,SPAG9,CBX7,CBX8
Pubmed	27689697	Mtu1-Mediated Thiouridine Formation of Mitochondrial tRNAs Is Required for Mitochondrial Translation and Is Involved in Reversible Infantile Liver Injury.	Pubmed	0.002333	1	0.04406	0.5212	7	91	ELOVL6,SCARA3,SDHA,CSDE1,OXR1,GPX4,PRDX2
Pubmed	27256505	Neuronal expression of ILEI/FAM3C and its reduction in Alzheimer's disease.	Pubmed	0.002446	1	0.04579	0.5416	3	14	APP,VAMP2,RAB6A
Pubmed	9600738	Neuronal ceroid lipofuscinosis (nclf), a new disorder of the mouse linked to chromosome 9.	Pubmed	0.002446	1	0.04579	0.5416	3	14	PIM1,ATP6V0C,DDX5
Pubmed	16246723	Molecular basis for the recognition of phosphorylated and phosphoacetylated histone h3 by 14-3-3.	Pubmed	0.002446	1	0.04579	0.5416	3	14	YWHAB,YWHAE,YWHAG
Pubmed	24006491	Identification and characterization of multiple novel Rab-myosin Va interactions.	Pubmed	0.002446	1	0.04579	0.5416	3	14	RAB11B,RAB6B,RAB6A
Pubmed	15491607	Alternative splice variants encoding unstable protein domains exist in the human brain.	Pubmed	0.002446	1	0.04579	0.5416	3	14	BACE1,NRXN2,PTPRF
Pubmed	19850283	Identification of novel candidate genes for treatment response to risperidone and susceptibility for schizophrenia: integrated analysis among pharmacogenomics, mouse expression, and genetic case-control association approaches.	Pubmed	0.002446	1	0.04579	0.5416	3	14	UNC5C,ATP2B2,PTGFRN
Pubmed	15604100	Dlx1 and Dlx2 function is necessary for terminal differentiation and survival of late-born retinal ganglion cells in the developing mouse retina.	Pubmed	0.002446	1	0.04579	0.5416	3	14	STX1A,CALB2,L1CAM
Pubmed	25084151	Redundant role of protein kinase C delta and epsilon during mouse embryonic development.	Pubmed	0.002446	1	0.04579	0.5416	3	14	ITGB1,CCNE1,CDH2
Pubmed	15265780	Human immunodeficiency virus type-1 accessory protein Vpr: a causative agent of the AIDS-related insulin resistance/lipodystrophy syndrome?	Pubmed	0.002446	1	0.04579	0.5416	3	14	YWHAB,YWHAE,YWHAG
Pubmed	23378610	Genetic variants associated with glycine metabolism and their role in insulin sensitivity and type 2 diabetes.	Pubmed	0.002446	1	0.04579	0.5416	3	14	FADS2,SLC6A13,BHMT
Pubmed	22836272	Left-right locomotor circuitry depends on RhoA-driven organization of the neuroepithelium in the developing spinal cord.	Pubmed	0.002446	1	0.04579	0.5416	3	14	H2AFV,RHOA,CDH2
Pubmed	22103416	Differential gene expression in migratory streams of cortical interneurons.	Pubmed	0.002446	1	0.04579	0.5416	3	14	PTPRO,PLCB1,CDH8
Pubmed	11099500	Interaction of the type IIa Na/Pi cotransporter with PDZ proteins.	Pubmed	0.002446	1	0.04579	0.5416	3	14	HSP90AA1,HSP90AB1,MAST2
Pubmed	22951639	Gde2 regulates cortical neuronal identity by controlling the timing of cortical progenitor differentiation.	Pubmed	0.002446	1	0.04579	0.5416	3	14	FABP7,S100B,GFAP
Pubmed	12619134	Determination of retinal cell fates is affected in the absence of extraocular striated muscles.	Pubmed	0.002446	1	0.04579	0.5416	3	14	B3GAT1,STX1A,CALB2
Pubmed	17709345	Ubc9 fusion-directed SUMOylation identifies constitutive and inducible SUMOylation.	Pubmed	0.002446	1	0.04579	0.5416	3	14	CSNK2B,EDF1,CDC37
Pubmed	29361054	Analysis of the human SOX10 mutation Q377X in mice and its implications for genotype-phenotype correlation in SOX10-related human disease.	Pubmed	0.002446	1	0.04579	0.5416	3	14	MBP,MPZ,MYRF
Pubmed	19948886	Gene deletion mutants reveal a role for semaphorin receptors of the plexin-B family in mechanisms underlying corticogenesis.	Pubmed	0.002446	1	0.04579	0.5416	3	14	PLXNB2,GFAP,CALB2
Pubmed	15749123	Ethanol potentiates HIV-1 gp120-induced apoptosis in human neurons via both the death receptor and NMDA receptor pathways.	Pubmed	0.002446	1	0.04579	0.5416	3	14	NCKAP1,GRIN2A,GRINA
Pubmed	21228161	Calcium channels link the muscle-derived synapse organizer laminin ?2 to Bassoon and CAST/Erc2 to organize presynaptic active zones.	Pubmed	0.002446	1	0.04579	0.5416	3	14	SV2A,SYN1,PCLO
Pubmed	16407399	Motoneurons and oligodendrocytes are sequentially generated from neural stem cells but do not appear to share common lineage-restricted progenitors in vivo.	Pubmed	0.002446	1	0.04579	0.5416	3	14	MBP,IRX3,GFAP
Pubmed	12878203	Characterization of the enzymatic activity of human kallikrein 6: Autoactivation, substrate specificity, and regulation by inhibitors.	Pubmed	0.002446	1	0.04579	0.5416	3	14	SERPINA1,COL4A5,APP
Pubmed	27626314	The ubiquitin ligase TRIM25 targets ERG for degradation in prostate cancer.	Pubmed	0.002446	1	0.04579	0.5416	3	14	TRIM25,UBR4,HUWE1
Pubmed	14993377	Isoforms of mammalian adenylyl cyclase: multiplicities of signaling.	Pubmed	0.002446	1	0.04579	0.5416	3	14	GNAI1,GNAI2,GNAL
Pubmed	20201924	Genome-wide association study of alcohol dependence implicates a region on chromosome 11.	Pubmed	0.002446	1	0.04579	0.5416	3	14	CPE,NAP1L4,SYNE1
Pubmed	15084498	bHLH gene expression in the Emx2-deficient dentate gyrus reveals defective granule cells and absence of migrating precursors.	Pubmed	0.002446	1	0.04579	0.5416	3	14	ID3,GFAP,CALB2
Pubmed	14625556	Otx2 homeobox gene controls retinal photoreceptor cell fate and pineal gland development.	Pubmed	0.002446	1	0.04579	0.5416	3	14	S100B,STX1A,CALB2
Pubmed	24980434	Cell fate decisions regulated by K63 ubiquitination of tumor necrosis factor receptor 1.	Pubmed	0.002446	1	0.04579	0.5416	3	14	UBE2N,UCHL1,CASP8
Pubmed	12771190	SETA/CIN85/Ruk and its binding partner AIP1 associate with diverse cytoskeletal elements, including FAKs, and modulate cell adhesion.	Pubmed	0.002446	1	0.04579	0.5416	3	14	TUBB,GFAP,TUBA1A
Pubmed	24574008	Vascular endothelial growth factor coordinates islet innervation via vascular scaffolding.	Pubmed	0.002446	1	0.04579	0.5416	3	14	H2AFV,SYN1,SYN2
Pubmed	28728023	Persistent Expression of VCAM1 in Radial Glial Cells Is Required for the Embryonic Origin of Postnatal Neural Stem Cells.	Pubmed	0.002446	1	0.04579	0.5416	3	14	FABP7,S100B,GFAP
Pubmed	29317485	Meis1 Coordinates Cerebellar Granule Cell Development by Regulating Pax6 Transcription, BMP Signaling and Atoh1 Degradation.	Pubmed	0.002446	1	0.04579	0.5416	3	14	FABP7,GFAP,L1CAM
Pubmed	20347429	MHF1-MHF2, a histone-fold-containing protein complex, participates in the Fanconi anemia pathway via FANCM.	Pubmed	0.002446	1	0.04579	0.5416	3	14	FANCB,FAAP100,TOP3A
Pubmed	23293287	Neural development is dependent on the function of specificity protein 2 in cell cycle progression.	Pubmed	0.002446	1	0.04579	0.5416	3	14	FABP7,S100B,GFAP
Pubmed	22103411	Dependence on the transcription factor Shox2 for specification of sensory neurons conveying discriminative touch.	Pubmed	0.002446	1	0.04579	0.5416	3	14	H2AFV,S100B,UCHL1
Pubmed	19858219	Abnormal expression of collagen IV in lens activates unfolded protein response resulting in cataract.	Pubmed	0.002446	1	0.04579	0.5416	3	14	COL4A5,ATF4,DDIT3
Pubmed	19124506	Common genetic variation in candidate genes and susceptibility to subtypes of breast cancer.	Pubmed	0.002459	1	0.04602	0.5444	8	117	CDKN1A,PPP1R1B,PPP1CB,SOD1,GPX4,CASP8,CCNE1,FBXL20
Pubmed	27215380	Requirement for the Mitochondrial Pyruvate Carrier in Mammalian Development Revealed by a Hypomorphic Allelic Series.	Pubmed	0.002482	1	0.04612	0.5455	7	92	PDHA1,HSPA8,SDHA,CS,PRPS1,PDPR,ENO2
Pubmed	18255255	A protein-protein interaction network of transcription factors acting during liver cell proliferation.	Pubmed	0.002514	1	0.04612	0.5455	4	29	ID3,ATF4,GDI1,RND1
Pubmed	15632069	The transcription factor gene Nfib is essential for both lung maturation and brain development.	Pubmed	0.002514	1	0.04612	0.5455	4	29	GFAP,NFIX,ROBO3,L1CAM
Pubmed	11156964	HIV-1 Tat protein down-regulates CREB transcription factor expression in PC12 neuronal cells through a phosphatidylinositol 3-kinase/AKT/cyclic nucleoside phosphodiesterase pathway.	Pubmed	0.002514	1	0.04612	0.5455	4	29	PDE2A,PDE4A,PDE4C,PIK3R2
Pubmed	20371770	AAA+ proteins RUVBL1 and RUVBL2 coordinate PIKK activity and function in nonsense-mediated mRNA decay.	Pubmed	0.002514	1	0.04612	0.5455	4	29	HSP90AA1,TUBB,PABPC1,TUBA1A
Pubmed	27621311	Identification and Characterization of MCM3 as a Kelch-like ECH-associated Protein 1 (KEAP1) Substrate.	Pubmed	0.002514	1	0.04612	0.5455	4	29	HSP90AB1,COPG1,KEAP1,PTMA
Pubmed	21532586	WWP2 is an E3 ubiquitin ligase for PTEN.	Pubmed	0.002514	1	0.04612	0.5455	4	29	HNRNPU,HSPA8,HSP90AA1,HSP90AB1
Pubmed	22228100	Regulation of retinal progenitor expansion by Frizzled receptors: implications for microphthalmia and retinal coloboma.	Pubmed	0.002514	1	0.04612	0.5455	4	29	RHOA,GFAP,GLUL,CDH2
Pubmed	16923123	Screening for target Rabs of TBC (Tre-2/Bub2/Cdc16) domain-containing proteins based on their Rab-binding activity.	Pubmed	0.002558	1	0.04612	0.5455	6	69	RAB11B,RAB6B,RAB18,RAB4B,RAB7A,RAB6A
Pubmed	17208939	Mitochondrial phosphoproteome revealed by an improved IMAC method and MS/MS/MS.	Pubmed	0.002634	1	0.04612	0.5455	5	48	PDHA1,SLCO2B1,HSP90AA1,HSP90AB1,TMX1
Pubmed	16537572	Nell1-deficient mice have reduced expression of extracellular matrix proteins causing cranial and vertebral defects.	Pubmed	0.00271	1	0.04612	0.5455	11	203	FABP7,S100B,MFGE8,VDR,MED1,HAPLN1,UNC5C,STX1A,SPOCK3,NEDD4L,TOB1
Pubmed	11044607	Large-scale screen for genes involved in gonad development.	Pubmed	0.002752	1	0.04612	0.5455	6	70	PIM1,PSAT1,KIF1B,TSC22D1,GNB1,SUDS3
Pubmed	19741146	A genome-wide screen for spatially restricted expression patterns identifies transcription factors that regulate glial development.	Pubmed	0.002803	1	0.04612	0.5455	7	94	MBP,ID3,IRX3,ATF4,GFAP,NFIX,GLUL
Pubmed	15939374	eXPRESSION: an in silico tool to predict patterns of gene expression.	Pubmed	0.002855	1	0.04612	0.5455	4	30	PCSK2,B3GAT1,GABRB2,LCAT
Pubmed	20181579	The progenitor zone of the ventral medial ganglionic eminence requires Nkx2-1 to generate most of the globus pallidus but few neocortical interneurons.	Pubmed	0.002855	1	0.04612	0.5455	4	30	PPP1R1B,ZIC1,GNAL,CALB2
Pubmed	19136429	Hepatic lipase maturation: a partial proteome of interacting factors.	Pubmed	0.002855	1	0.04612	0.5455	4	30	ACTB,HSPA8,PPIB,TUBA1A
Pubmed	20534673	N-cadherin can structurally substitute for E-cadherin during intestinal development but leads to polyp formation.	Pubmed	0.002855	1	0.04612	0.5455	4	30	CHGA,ID3,L1CAM,CDH2
Pubmed	26928066	Chd7 cooperates with Sox10 and regulates the onset of CNS myelination and remyelination.	Pubmed	0.002855	1	0.04612	0.5455	4	30	SMARCA4,GFAP,GLUL,MYRF
Pubmed	19549727	Analysis of the human E2 ubiquitin conjugating enzyme protein interaction network.	Pubmed	0.002874	1	0.04612	0.5455	9	147	UBTD1,UBE2A,UBE2B,UBE2N,AMFR,RNF126,TRIM25,TRIM35,TRIM2
Pubmed	24721909	Novel skin phenotypes revealed by a genome-wide mouse reverse genetic screen.	Pubmed	0.002886	1	0.04612	0.5455	5	49	YWHAE,PPP3CA,OXR1,ARPC2,CBX7
Pubmed	14651920	Neural progenitor genes. Germinal zone expression and analysis of genetic overlap in stem cell populations.	Pubmed	0.002886	1	0.04612	0.5455	5	49	CALR3,FABP7,CPE,RAN,PRDX2
Pubmed	21362503	Protein profile of exosomes from trabecular meshwork cells.	Pubmed	0.002886	1	0.04612	0.5455	5	49	ACTB,MFGE8,HSPA8,TUBB,DYNC1H1
Pubmed	11118617	Cloning and characterization of the human phosphoinositide-specific phospholipase C-beta 1 (PLC beta 1).	Pubmed	0.003012	1	0.04612	0.5455	3	15	PLCB1,GNAI1,GNAI2
Pubmed	23643936	The ventral hippocampus is the embryonic origin for adult neural stem cells in the dentate gyrus.	Pubmed	0.003012	1	0.04612	0.5455	3	15	FABP7,GFAP,CALB2
Pubmed	12787792	Modifier genes and protective alleles in humans and mice.	Pubmed	0.003012	1	0.04612	0.5455	3	15	MAP1A,CNTF,ATP2B2
Pubmed	24482476	Exome sequencing links corticospinal motor neuron disease to common neurodegenerative disorders.	Pubmed	0.003012	1	0.04612	0.5455	3	15	ERLIN1,NT5C2,KIF1C
Pubmed	15893730	Functional characterization of core promoter elements: DPE-specific transcription requires the protein kinase CK2 and the PC4 coactivator.	Pubmed	0.003012	1	0.04612	0.5455	3	15	POLR2D,DRAP1,CSNK2B
Pubmed	12490199	Neurogenin3 participates in gliogenesis in the developing vertebrate spinal cord.	Pubmed	0.003012	1	0.04612	0.5455	3	15	MBP,S100B,GFAP
Pubmed	22956844	Sox21 promotes hippocampal adult neurogenesis via the transcriptional repression of the Hes5 gene.	Pubmed	0.003012	1	0.04612	0.5455	3	15	FABP7,S100B,GFAP
Pubmed	15492215	Proteomic analysis identifies that 14-3-3zeta interacts with beta-catenin and facilitates its activation by Akt.	Pubmed	0.003012	1	0.04612	0.5455	3	15	HSPA8,HSP90AB1,TUBA1A
Pubmed	22745484	Tbr2 deficiency in mitral and tufted cells disrupts excitatory-inhibitory balance of neural circuitry in the mouse olfactory bulb.	Pubmed	0.003012	1	0.04612	0.5455	3	15	UCHL1,SLC17A7,CALB2
Pubmed	18628400	Transcriptional coactivators PGC-1alpha and PGC-lbeta control overlapping programs required for perinatal maturation of the heart.	Pubmed	0.003012	1	0.04612	0.5455	3	15	ACADVL,PFKP,ATP2A2
Pubmed	26395878	Rac1 plays an essential role in axon growth and guidance and in neuronal survival in the central and peripheral nervous systems.	Pubmed	0.003012	1	0.04612	0.5455	3	15	H2AFV,GFAP,CALB2
Pubmed	21965653	E3 ligases determine ubiquitination site and conjugate type by enforcing specificity on E2 enzymes.	Pubmed	0.003012	1	0.04612	0.5455	3	15	MDM4,UBE2N,AMFR
Pubmed	19571810	Evidence of Xist RNA-independent initiation of mouse imprinted X-chromosome inactivation.	Pubmed	0.003012	1	0.04612	0.5455	3	15	PDHA1,UBA1,ZFX
Pubmed	9481670	Adjacent asparagines in the NR2-subunit of the NMDA receptor channel control the voltage-dependent block by extracellular Mg2+.	Pubmed	0.003012	1	0.04612	0.5455	3	15	GRIA2,GRIA4,GRIN2A
Pubmed	23255421	Slit-roundabout signaling regulates the development of the cardiac systemic venous return and pericardium.	Pubmed	0.003012	1	0.04612	0.5455	3	15	H2AFV,ALDH1A2,ROBO3
Pubmed	8630490	Ocular retardation mouse caused by Chx10 homeobox null allele: impaired retinal progenitor proliferation and bipolar cell differentiation.	Pubmed	0.003012	1	0.04612	0.5455	3	15	GFAP,STX1A,L1CAM
Pubmed	22028625	Three-dimensional regulation of radial glial functions by Lis1-Nde1 and dystrophin glycoprotein complexes.	Pubmed	0.003012	1	0.04612	0.5455	3	15	GFAP,CALB2,PAFAH1B1
Pubmed	19725078	Proteomic analysis of increased Parkin expression and its interactants provides evidence for a role in modulation of mitochondrial function.	Pubmed	0.003012	1	0.04612	0.5455	3	15	CKB,UCHL1,YWHAE
Pubmed	22071110	Six3 is required for ependymal cell maturation.	Pubmed	0.003012	1	0.04612	0.5455	3	15	FABP7,S100B,GFAP
Pubmed	26395480	Disruption of the ERK/MAPK pathway in neural crest cells as a potential cause of Pierre Robin sequence.	Pubmed	0.003012	1	0.04612	0.5455	3	15	H2AFV,HAPLN1,MYRF
Pubmed	20205790	Extensive proteomic screening identifies the obesity-related NYGGF4 protein as a novel LRP1-interactor, showing reduced expression in early Alzheimer's disease.	Pubmed	0.003012	1	0.04612	0.5455	3	15	APP,ANKS1B,NAPG
Pubmed	22513377	Rp58 is essential for the growth and patterning of the cerebellum and for glutamatergic and GABAergic neuron development.	Pubmed	0.003012	1	0.04612	0.5455	3	15	ZBTB18,ZIC1,GFAP
Pubmed	22797597	Rap2A links intestinal cell polarity to brush border formation.	Pubmed	0.003012	1	0.04612	0.5455	3	15	MAP4K4,EZR,MINK1
Pubmed	26740489	Caspr Controls the Temporal Specification of Neural Progenitor Cells through Notch Signaling in the Developing Mouse Cerebral Cortex.	Pubmed	0.003012	1	0.04612	0.5455	3	15	FABP7,S100B,GFAP
Pubmed	22337526	Establishment of myelinating Schwann cells and barrier integrity between central and peripheral nervous systems depend on Sox10.	Pubmed	0.003012	1	0.04612	0.5455	3	15	MBP,MPZ,GFAP
Pubmed	23817546	Arl13b-regulated cilia activities are essential for polarized radial glial scaffold formation.	Pubmed	0.003012	1	0.04612	0.5455	3	15	ZIC1,CALB2,CDH2
Pubmed	14622581	The NMDA receptor is coupled to the ERK pathway by a direct interaction between NR2B and RasGRF1.	Pubmed	0.003012	1	0.04612	0.5455	3	15	HRAS,CALM3,GRIN2A
Pubmed	28687623	Nonmuscle myosin IIB regulates epicardial integrity and epicardium-derived mesenchymal cell maturation.	Pubmed	0.003012	1	0.04612	0.5455	3	15	CDKN1A,ITGB1,CDH2
Pubmed	2165385	cAMP-dependent protein kinase: framework for a diverse family of regulatory enzymes.	Pubmed	0.003012	1	0.04612	0.5455	3	15	PRKAR1A,PRKAR1B,PRKAR2A
Pubmed	28994389	Molecular architecture underlying fluid absorption by the developing inner ear.	Pubmed	0.003012	1	0.04612	0.5455	3	15	ACTB,ATP1A1,ATP1B3
Pubmed	18521945	Effect of canonical Wnt inhibition in the neurogenic cortex, hippocampus, and premigratory dentate gyrus progenitor pool.	Pubmed	0.003012	1	0.04612	0.5455	3	15	GFAP,CALB2,CDH2
Pubmed	19144635	Down-regulation of active ACK1 is mediated by association with the E3 ubiquitin ligase Nedd4-2.	Pubmed	0.003012	1	0.04612	0.5455	3	15	BIN1,NEDD4L,SMURF1
Pubmed	7937899	Mechanism of GTP hydrolysis by G-protein alpha subunits.	Pubmed	0.003012	1	0.04612	0.5455	3	15	GNAI1,GNAI2,GNAL
Pubmed	21122816	Semaphorin 4C and 4G are ligands of Plexin-B2 required in cerebellar development.	Pubmed	0.003012	1	0.04612	0.5455	3	15	PLXNB2,S100B,GFAP
Pubmed	22578469	Impaired motor coordination and disrupted cerebellar architecture in Fgfr1 and Fgfr2 double knockout mice.	Pubmed	0.003012	1	0.04612	0.5455	3	15	FABP7,ZIC1,CALB2
Pubmed	10712923	The Ras branch of small GTPases: Ras family members don't fall far from the tree.	Pubmed	0.003012	1	0.04612	0.5455	3	15	HRAS,YWHAB,KRAS
Pubmed	18506029	Signals from the neural crest regulate beta-cell mass in the pancreas.	Pubmed	0.003012	1	0.04612	0.5455	3	15	H2AFV,FABP7,UCHL1
Pubmed	24559672	Cas adaptor proteins organize the retinal ganglion cell layer downstream of integrin signaling.	Pubmed	0.003012	1	0.04612	0.5455	3	15	ITGB1,SLC17A7,CALB2
Pubmed	29507213	Liver X receptor ? regulates the development of the dentate gyrus and autistic-like behavior in the mouse.	Pubmed	0.003012	1	0.04612	0.5455	3	15	FABP7,GFAP,CALB2
Pubmed	22412018	A promiscuous biotin ligase fusion protein identifies proximal and interacting proteins in mammalian cells.	Pubmed	0.003028	1	0.04612	0.5455	8	121	AHCTF1,DDX46,CCDC47,HNRNPA0,USP15,CPSF6,RIF1,EIF5
Pubmed	22664934	Comparison of tear protein levels in breast cancer patients and healthy controls using a de novo proteomic approach.	Pubmed	0.003146	1	0.04612	0.5455	9	149	PDE4C,ACTB,MTUS1,ANXA13,SMARCA4,SPTBN2,DMXL2,INA,ENO2
Pubmed	23272104	Identification of HYPK-interacting proteins reveals involvement of HYPK in regulating cell growth, cell cycle, unfolded protein response and cell death.	Pubmed	0.003154	1	0.04612	0.5455	5	50	QKI,HSPA8,HSP90AB1,SRRT,MLF2
Pubmed	25948554	Disruption of the lamin A and matrin-3 interaction by myopathic LMNA mutations.	Pubmed	0.003155	1	0.04612	0.5455	7	96	U2AF2,HNRNPK,HNRNPU,SRSF1,DDX5,ELAVL1,RPL5
Pubmed	19736351	Recurrent rearrangements in synaptic and neurodevelopmental genes and shared biologic pathways in schizophrenia, autism, and mental retardation.	Pubmed	0.003227	1	0.04612	0.5455	4	31	MAPT,CHRNA7,CASK,TSPAN7
Pubmed	27571008	Visceral motor neuron diversity delineates a cellular basis for nipple- and pilo-erection muscle control.	Pubmed	0.003227	1	0.04612	0.5455	4	31	H2AFV,MAPT,UCHL1,CDH8
Pubmed	27100196	Ctip1 Controls Acquisition of Sensory Area Identity and Establishment of Sensory Input Fields in the Developing Neocortex.	Pubmed	0.003227	1	0.04612	0.5455	4	31	TENM3,DBP,GRM4,CDH8
Pubmed	19041431	Identification of interaction partners for individual SH3 domains of Fas ligand associated members of the PCH protein family in T lymphocytes.	Pubmed	0.003227	1	0.04612	0.5455	4	31	ACTB,HSPA8,TUBB,FNBP1
Pubmed	18624398	Protein interaction data set highlighted with human Ras-MAPK/PI3K signaling pathways.	Pubmed	0.003344	1	0.04612	0.5455	10	179	RPL22,SERPINA1,CLU,FLNB,DNAJB11,EIF6,DDX5,GLUL,NADK,KRAS
Pubmed	12466855	A gene expression map of human chromosome 21 orthologues in the mouse.	Pubmed	0.003437	1	0.04612	0.5455	9	151	S100B,APP,USP16,PDXK,SUMO3,SOD1,BTG3,DYRK1A,EVA1C
Pubmed	21327095	Identification of differential protein interactors of lamin A and progerin.	Pubmed	0.003441	1	0.04612	0.5455	5	51	RAB6B,YWHAG,LUC7L,RAB7A,SFN
Pubmed	29184203	Arid1b haploinsufficiency disrupts cortical interneuron development and mouse behavior.	Pubmed	0.003441	1	0.04612	0.5455	5	51	GABRB2,GFAP,SLC17A7,CALB2,SYT2
Pubmed	16565220	Phosphoproteome analysis of the human mitotic spindle.	Pubmed	0.003509	1	0.04612	0.5455	11	210	VAPB,HSP90AB1,AHCTF1,YY1,MIER1,NAP1L1,NAP1L4,ZNF638,KIF2A,RFC1,MLF2
Pubmed	22939624	Quantitative analysis of HSP90-client interactions reveals principles of substrate recognition.	Pubmed	0.003538	1	0.04612	0.5455	16	371	MDM4,CAMKV,MAP4K4,HSP90AA1,HSP90AB1,CUL3,MINK1,FBXL14,C20orf194,MAST2,FBXL3,FBXW11,TRIM2,GRK6,CDC37,HCK
Pubmed	23898208	Induction of IL-17 and nonclassical T-cell activation by HIV-Tat protein.	Pubmed	0.00354	1	0.04612	0.5455	7	98	PFN2,MFGE8,PIM1,ADAM23,FGL2,KIT,TRIM2
Pubmed	10737800	Shotgun sequencing of the human transcriptome with ORF expressed sequence tags.	Pubmed	0.003563	1	0.04612	0.5455	20	510	CLTCL1,CHRM4,MTUS1,MYL6B,MICAL3,ANXA13,PLEKHA6,ZIC1,NT5C2,CIC,DDX6,TSPAN17,VPS13A,MTMR2,ATP11C,CALM3,LMO7,ZDHHC6,LPAR6,AKAP11
Pubmed	12466854	Human chromosome 21 gene expression atlas in the mouse.	Pubmed	0.00359	1	0.04612	0.5455	9	152	S100B,APP,USP16,PDXK,SUMO3,SOD1,BTG3,DYRK1A,EVA1C
Pubmed	12493773	Global profiling of the cell surface proteome of cancer cells uncovers an abundance of proteins with chaperone function.	Pubmed	0.003631	1	0.04612	0.5455	4	32	HSPA8,GDI2,GPM6A,M6PR
Pubmed	17267499	NFX1-123 and poly(A) binding proteins synergistically augment activation of telomerase in human papillomavirus type 16 E6-expressing cells.	Pubmed	0.003631	1	0.04612	0.5455	4	32	RPL22,HNRNPU,PABPC1,DDX5
Pubmed	27114546	HIV-1 Vpr degrades the HLTF DNA translocase in T cells and macrophages.	Pubmed	0.003631	1	0.04612	0.5455	4	32	FLNB,UBAP2L,G3BP2,LMO7
Pubmed	17540176	The tumor suppressor PP2A Abeta regulates the RalA GTPase.	Pubmed	0.003631	1	0.04612	0.5455	4	32	PPP2R1B,RAB18,RAB7A,PRDX2
Pubmed	27158335	DCAF4L2 promotes colorectal cancer invasion and metastasis via mediating degradation of NF?b negative regulator PPM1B.	Pubmed	0.003631	1	0.04612	0.5455	4	32	CFL1,HNRNPK,HSPA8,PABPC1
Pubmed	18850631	Interaction proteomics of the HMGA chromatin architectural factors.	Pubmed	0.003631	1	0.04612	0.5455	4	32	HMGB1,HNRNPD,EIF2S2,PA2G4
Pubmed	26951610	Toxic gain of function from mutant FUS protein is crucial to trigger cell autonomous motor neuron loss.	Pubmed	0.003631	1	0.04612	0.5455	4	32	MAPT,NDRG2,STMN1,EIF1AX
Pubmed	21738476	Clathrin facilitates the morphogenesis of retrovirus particles.	Pubmed	0.003652	1	0.04612	0.5455	3	16	HSPA8,HSP90AA1,HSP90AB1
Pubmed	22714890	Pattern of expression of p53, its family members, and regulators during early ocular development and in the post-mitotic retina.	Pubmed	0.003652	1	0.04612	0.5455	3	16	CDKN1A,MDM4,YY1
Pubmed	21543603	Transcription factor short stature homeobox 2 is required for proper development of tropomyosin-related kinase B-expressing mechanosensory neurons.	Pubmed	0.003652	1	0.04612	0.5455	3	16	H2AFV,UCHL1,SLC17A7
Pubmed	17913789	Divergent roles of ApoER2 and Vldlr in the migration of cortical neurons.	Pubmed	0.003652	1	0.04612	0.5455	3	16	FABP7,FOXP4,CALB2
Pubmed	23420014	Prickle1 is expressed in distinct cell populations of the central nervous system and contributes to neuronal morphogenesis.	Pubmed	0.003652	1	0.04612	0.5455	3	16	GFAP,GLUL,CALB2
Pubmed	16860307	Laminar organization of the early developing anterior hypothalamus.	Pubmed	0.003652	1	0.04612	0.5455	3	16	IRX3,CBLN1,UNC13C
Pubmed	11279102	Sorting nexin 6, a novel SNX, interacts with the transforming growth factor-beta family of receptor serine-threonine kinases.	Pubmed	0.003652	1	0.04612	0.5455	3	16	ACVRL1,SNX6,PIM1
Pubmed	24948802	Stage-specific regulation of oligodendrocyte development by Wnt/?-catenin signaling.	Pubmed	0.003652	1	0.04612	0.5455	3	16	MBP,FABP7,GFAP
Pubmed	12590134	Slp4-a/granuphilin-a inhibits dense-core vesicle exocytosis through interaction with the GDP-bound form of Rab27A in PC12 cells.	Pubmed	0.003652	1	0.04612	0.5455	3	16	SNAP25,STX1A,VAMP2
Pubmed	15315760	Mouse development and cell proliferation in the absence of D-cyclins.	Pubmed	0.003652	1	0.04612	0.5455	3	16	CDKN1A,CCNE1,CCNH
Pubmed	11528127	Comparative genomic sequencing reveals a strikingly similar architecture of a conserved syntenic region on human chromosome 11p15.3 (including gene ST5) and mouse chromosome 7.	Pubmed	0.003652	1	0.04612	0.5455	3	16	IPO7,STK33,TRIM66
Pubmed	20805357	The ubiquitin carboxyl hydrolase BAP1 forms a ternary complex with YY1 and HCF-1 and is a critical regulator of gene expression.	Pubmed	0.003652	1	0.04612	0.5455	3	16	BAP1,YY1,ZNF131
Pubmed	16214126	Gene expression during sex determination reveals a robust female genetic program at the onset of ovarian development.	Pubmed	0.003652	1	0.04612	0.5455	3	16	CDKN1A,IRX3,CBLN1
Pubmed	23870131	Genome-wide generation and systematic phenotyping of knockout mice reveals new roles for many genes.	Pubmed	0.003652	1	0.04612	0.5455	3	16	PSAT1,FAM107B,CBX7
Pubmed	17925548	Pharmacogenetic assessment of toxicity and outcome after platinum plus taxane chemotherapy in ovarian cancer: the Scottish Randomised Trial in Ovarian Cancer.	Pubmed	0.003652	1	0.04612	0.5455	3	16	CDKN1A,MAPT,CYP3A5
Pubmed	16055064	PICK1 interacts with ABP/GRIP to regulate AMPA receptor trafficking.	Pubmed	0.003652	1	0.04612	0.5455	3	16	AP2S1,GRIA2,GRIA4
Pubmed	20881139	The SRC homology 2 domain protein Shep1 plays an important role in the penetration of olfactory sensory axons into the forebrain.	Pubmed	0.003652	1	0.04612	0.5455	3	16	S100B,STX1A,SH2D3C
Pubmed	23042739	NFIX regulates neural progenitor cell differentiation during hippocampal morphogenesis.	Pubmed	0.003652	1	0.04612	0.5455	3	16	GFAP,NFIX,CALB2
Pubmed	21436445	Mutations in the RNA granule component TDRD7 cause cataract and glaucoma.	Pubmed	0.003652	1	0.04612	0.5455	3	16	DDX6,STAU1,ELAVL1
Pubmed	11923206	Inhibition of Rho family GTPases by Rho GDP dissociation inhibitor disrupts cardiac morphogenesis and inhibits cardiomyocyte proliferation.	Pubmed	0.003652	1	0.04612	0.5455	3	16	CDKN1A,RHOA,ALDH1A2
Pubmed	20554876	MicroRNAs are essential for the developmental switch from neurogenesis to gliogenesis in the developing spinal cord.	Pubmed	0.003652	1	0.04612	0.5455	3	16	S100B,ID3,GFAP
Pubmed	28066179	Distinct and Cooperative Functions for the Protocadherin-?, -? and -? Clusters in Neuronal Survival and Axon Targeting.	Pubmed	0.003652	1	0.04612	0.5455	3	16	GFAP,SLC17A7,CALB2
Pubmed	19838178	The oligodendrocyte-specific G protein-coupled receptor GPR17 is a cell-intrinsic timer of myelination.	Pubmed	0.003652	1	0.04612	0.5455	3	16	MBP,UGT8,GFAP
Pubmed	23595735	Bone morphogenic protein signaling is a major determinant of dentate development.	Pubmed	0.003652	1	0.04612	0.5455	3	16	H2AFV,FABP7,GFAP
Pubmed	12456657	Inhibition of SAPK2a/p38 prevents hnRNP A0 phosphorylation by MAPKAP-K2 and its interaction with cytokine mRNAs.	Pubmed	0.003652	1	0.04612	0.5455	3	16	HNRNPD,DDX5,HNRNPA0
Pubmed	26490861	Frizzled3 Controls Axonal Polarity and Intermediate Target Entry during Striatal Pathway Development.	Pubmed	0.003652	1	0.04612	0.5455	3	16	PPP1R1B,PCDH10,SEMA3E
Pubmed	26989177	Integrin signalling regulates YAP and TAZ to control skin homeostasis.	Pubmed	0.003652	1	0.04612	0.5455	3	16	ITGB1,KRAS,CCNE1
Pubmed	19549840	Selective induction of neocortical GABAergic neurons by the PDK1-Akt pathway through activation of Mash1.	Pubmed	0.003652	1	0.04612	0.5455	3	16	PDPK1,PPP1R1B,SLC17A7
Pubmed	14594945	MARK4 is a novel microtubule-associated proteins/microtubule affinity-regulating kinase that binds to the cellular microtubule network and to centrosomes.	Pubmed	0.003652	1	0.04612	0.5455	3	16	MAPT,TUBB,TUBA1A
Pubmed	27418600	Severe muscle wasting and denervation in mice lacking the RNA-binding protein ZFP106.	Pubmed	0.003652	1	0.04612	0.5455	3	16	GFAP,STX1A,TARDBP
Pubmed	19834535	Sequential use of transcriptional profiling, expression quantitative trait mapping, and gene association implicates MMP20 in human kidney aging.	Pubmed	0.003745	1	0.04612	0.5455	7	99	RPS9,MFGE8,PHYH,HAPLN1,ATP5PB,PTPRO,LDLRAD4
Pubmed	24591637	Ablation of the oncogenic transcription factor ERG by deubiquitinase inhibition in prostate cancer.	Pubmed	0.003745	1	0.04612	0.5455	5	52	ACTB,HNRNPD,HNRNPU,SYN1,ELAVL1
Pubmed	15010206	A collection of cDNAs enriched in upper cortical layers of the embryonic mouse brain.	Pubmed	0.003745	1	0.04612	0.5455	5	52	NRXN2,TEX264,DBP,DDIT3,TSPAN5
Pubmed	26499835	Relevance Rank Platform (RRP) for Functional Filtering of High Content Protein-Protein Interaction Data.	Pubmed	0.003745	1	0.04612	0.5455	5	52	HSPA8,EZR,RAN,SYNE1,LDHA
Pubmed	19328558	Case-control association study of 65 candidate genes revealed a possible association of a SNP of HTR5A to be a factor susceptible to bipolar disease in Bulgarian population.	Pubmed	0.003745	1	0.04612	0.5455	5	52	PIP4K2A,NAPG,GNAL,GRM3,GRM4
Pubmed	16105026	Mutagenesis of the epithelial polarity gene, discs large 1, perturbs nephrogenesis in the developing mouse kidney.	Pubmed	0.003822	1	0.04612	0.5455	2	5	DLGAP1,CASK
Pubmed	11386759	Mutations in Cdh23 cause nonsyndromic hearing loss in waltzer mice.	Pubmed	0.003822	1	0.04612	0.5455	2	5	HK1,GRIA2
Pubmed	10995389	Cell cycle- and cell growth-regulated proteolysis of mammalian CDC6 is dependent on APC-CDH1.	Pubmed	0.003822	1	0.04612	0.5455	2	5	RPS27A,FZR1
Pubmed	23242284	Synaptic proteins and choline acetyltransferase loss in visual cortex in dementia with Lewy bodies.	Pubmed	0.003822	1	0.04612	0.5455	2	5	SNAP25,STX1A
Pubmed	9723620	Epsin is an EH-domain-binding protein implicated in clathrin-mediated endocytosis.	Pubmed	0.003822	1	0.04612	0.5455	2	5	EPS15,EPN1
Pubmed	8974842	Messenger RNA expression of heat shock proteins (HSPs) during ocular development.	Pubmed	0.003822	1	0.04612	0.5455	2	5	HSP90AA1,HSP90AB1
Pubmed	11132966	Mechanism of cell cycle arrest caused by histone deacetylase inhibitors in human carcinoma cells.	Pubmed	0.003822	1	0.04612	0.5455	2	5	CDKN1A,CCNE1
Pubmed	25533468	Phosphorylation of synaptic GTPase-activating protein (synGAP) by Ca2+/calmodulin-dependent protein kinase II (CaMKII) and cyclin-dependent kinase 5 (CDK5) alters the ratio of its GAP activity toward Ras and Rap GTPases.	Pubmed	0.003822	1	0.04612	0.5455	2	5	HRAS,SYNGAP1
Pubmed	9199174	Identification of a novel, putative Rho-specific GDP/GTP exchange factor and a RhoA-binding protein: control of neuronal morphology.	Pubmed	0.003822	1	0.04612	0.5455	2	5	RHOA,MPRIP
Pubmed	11438522	Actin cytoskeletal association of cytohesin-1 is regulated by specific phosphorylation of its carboxyl-terminal polybasic domain.	Pubmed	0.003822	1	0.04612	0.5455	2	5	RIMS1,STX1A
Pubmed	15525772	Developmental roles of p73 in Cajal-Retzius cells and cortical patterning.	Pubmed	0.003822	1	0.04612	0.5455	2	5	GFAP,CALB2
Pubmed	18045992	PP2A regulates HDAC4 nuclear import.	Pubmed	0.003822	1	0.04612	0.5455	2	5	YWHAE,YWHAG
Pubmed	16322212	Activated B-RAF is an Hsp90 client protein that is targeted by the anticancer drug 17-allylamino-17-demethoxygeldanamycin.	Pubmed	0.003822	1	0.04612	0.5455	2	5	HSP90AA1,CDC37
Pubmed	17418098	Ligand-dependent transcription of estrogen receptor alpha is mediated by the ubiquitin ligase EFP.	Pubmed	0.003822	1	0.04612	0.5455	2	5	ESRRA,TRIM25
Pubmed	22607805	The mitochondrial targeting chaperone 14-3-3? regulates a RIG-I translocon that mediates membrane association and innate antiviral immunity.	Pubmed	0.003822	1	0.04612	0.5455	2	5	YWHAE,TRIM25
Pubmed	9746750	Transient expression of a translation initiation factor is conservatively associated with embryonic gene activation in murine and bovine embryos.	Pubmed	0.003822	1	0.04612	0.5455	2	5	EIF1AX,EIF5
Pubmed	18641122	Protein phosphatase 1 regulates the phosphorylation state of the polarity scaffold Par-3.	Pubmed	0.003822	1	0.04612	0.5455	2	5	PPP1CB,PARD3
Pubmed	17540175	Binding of ras to phosphoinositide 3-kinase p110alpha is required for ras-driven tumorigenesis in mice.	Pubmed	0.003822	1	0.04612	0.5455	2	5	HRAS,KRAS
Pubmed	25342804	Influenza A virus uses the aggresome processing machinery for host cell entry.	Pubmed	0.003822	1	0.04612	0.5455	2	5	ACTB,DYNC1H1
Pubmed	22210892	Yin Yang 1 extends the Myc-related transcription factors network in embryonic stem cells.	Pubmed	0.003822	1	0.04612	0.5455	2	5	YY1,DDX5
Pubmed	17719545	Cep97 and CP110 suppress a cilia assembly program.	Pubmed	0.003822	1	0.04612	0.5455	2	5	CALM2,CALM3
Pubmed	28504929	Evolution of an intricate J-protein network driving protein disaggregation in eukaryotes.	Pubmed	0.003822	1	0.04612	0.5455	2	5	DNAJA2,DNAJB2
Pubmed	11461920	beta III spectrin binds to the Arp1 subunit of dynactin.	Pubmed	0.003822	1	0.04612	0.5455	2	5	ACTB,SPTBN2
Pubmed	15611108	Regulatory interactions between the amino terminus of G-protein betagamma subunits and the catalytic domain of phospholipase Cbeta2.	Pubmed	0.003822	1	0.04612	0.5455	2	5	PLCB1,GNB1
Pubmed	25862004	PTPIP51 levels in glioblastoma cells depend on inhibition of the EGF-receptor.	Pubmed	0.003822	1	0.04612	0.5455	2	5	YWHAB,RMDN3
Pubmed	26317901	PIWIL1 destabilizes microtubule by suppressing phosphorylation at Ser16 and RLIM-mediated degradation of Stathmin1.	Pubmed	0.003822	1	0.04612	0.5455	2	5	TUBA1B,STMN1
Pubmed	21330372	Stabilization of phosphatidylinositol 4-kinase type IIbeta by interaction with Hsp90.	Pubmed	0.003822	1	0.04612	0.5455	2	5	PI4KA,HSP90AA1
Pubmed	19718438	Glioblastoma formation from cell population depleted of Prominin1-expressing cells.	Pubmed	0.003822	1	0.04612	0.5455	2	5	S100B,GFAP
Pubmed	15964665	P2X(7) receptor-mRNA and -protein in the mouse retina; changes during retinal degeneration in BALBCrds mice.	Pubmed	0.003822	1	0.04612	0.5455	2	5	GFAP,GLUL
Pubmed	17010938	RILP interacts with VPS22 and VPS36 of ESCRT-II and regulates their membrane recruitment.	Pubmed	0.003822	1	0.04612	0.5455	2	5	SNF8,RAB7A
Pubmed	21917951	ADP ribosylation factor 1 activity is required to recruit AP-1 to the major histocompatibility complex class I (MHC-I) cytoplasmic tail and disrupt MHC-I trafficking in HIV-1-infected primary T cells.	Pubmed	0.003822	1	0.04612	0.5455	2	5	ARF6,AP1M1
Pubmed	26573818	Mapping of genetic loci that modulate differential colonization by Escherichia coli O157:H7 TUV86-2 in advanced recombinant inbred BXD mice.	Pubmed	0.003822	1	0.04612	0.5455	2	5	PDE4A,PANX1
Pubmed	16195385	Apical role for BRG1 in cytokine-induced promoter assembly.	Pubmed	0.003822	1	0.04612	0.5455	2	5	SMARCA4,STAT1
Pubmed	12860983	Oxidized human neuroglobin acts as a heterotrimeric Galpha protein guanine nucleotide dissociation inhibitor.	Pubmed	0.003822	1	0.04612	0.5455	2	5	GNAI1,GNAI2
Pubmed	22065575	The WD40 repeat protein WDR26 binds G?? and promotes G??-dependent signal transduction and leukocyte migration.	Pubmed	0.003822	1	0.04612	0.5455	2	5	WDR26,GNB1
Pubmed	9916748	IFN-gamma induces endothelial cells to proliferate and to invade the extracellular matrix in response to the HIV-1 Tat protein: implications for AIDS-Kaposi's sarcoma pathogenesis.	Pubmed	0.003822	1	0.04612	0.5455	2	5	ITGAV,ITGB1
Pubmed	15023524	DEF6, a novel PH-DH-like domain protein, is an upstream activator of the Rho GTPases Rac1, Cdc42, and RhoA.	Pubmed	0.003822	1	0.04612	0.5455	2	5	RHOA,DEF6
Pubmed	12665570	The tumor suppressor p53 and histone deacetylase 1 are antagonistic regulators of the cyclin-dependent kinase inhibitor p21/WAF1/CIP1 gene.	Pubmed	0.003822	1	0.04612	0.5455	2	5	CDKN1A,SP3
Pubmed	19357271	Synaptic NMDA receptor activation stimulates alpha-secretase amyloid precursor protein processing and inhibits amyloid-beta production.	Pubmed	0.003822	1	0.04612	0.5455	2	5	BACE1,APP
Pubmed	15129282	Functional variation in LGALS2 confers risk of myocardial infarction and regulates lymphotoxin-alpha secretion in vitro.	Pubmed	0.003822	1	0.04612	0.5455	2	5	TUBA1B,TUBB
Pubmed	8270638	Cell binding specificity of mouse R-cadherin and chromosomal mapping of the gene.	Pubmed	0.003822	1	0.04612	0.5455	2	5	GNAS,CDH2
Pubmed	15601839	BTB protein Keap1 targets antioxidant transcription factor Nrf2 for ubiquitination by the Cullin 3-Roc1 ligase.	Pubmed	0.003822	1	0.04612	0.5455	2	5	CUL3,KEAP1
Pubmed	20223287	The effects of 1,25-dihydroxyvitamin D3 on colon cancer cells depend on RhoA-ROCK-p38MAPK-MSK signaling.	Pubmed	0.003822	1	0.04612	0.5455	2	5	RHOA,ROCK1
Pubmed	22253765	Distinct expression/function of potassium and chloride channels contributes to the diverse volume regulation in cortical astrocytes of GFAP/EGFP mice.	Pubmed	0.003822	1	0.04612	0.5455	2	5	GFAP,KCNJ10
Pubmed	15459722	Syntabulin is a microtubule-associated protein implicated in syntaxin transport in neurons.	Pubmed	0.003822	1	0.04612	0.5455	2	5	SNAP25,STX1A
Pubmed	20160094	N-cadherin ligation, but not Sonic hedgehog binding, initiates Cdo-dependent p38alpha/beta MAPK signaling in skeletal myoblasts.	Pubmed	0.003822	1	0.04612	0.5455	2	5	SPAG9,CDH2
Pubmed	26825171	RASSF1A Directly Antagonizes RhoA Activity through the Assembly of a Smurf1-Mediated Destruction Complex to Suppress Tumorigenesis.	Pubmed	0.003822	1	0.04612	0.5455	2	5	RHOA,SMURF1
Pubmed	25114248	Distinct isoform of FABP7 revealed by screening for retroelement-activated genes in diffuse large B-cell lymphoma.	Pubmed	0.003822	1	0.04612	0.5455	2	5	FABP7,PTPRF
Pubmed	15731004	Re-establishing the regenerative potential of central nervous system axons in postnatal mice.	Pubmed	0.003822	1	0.04612	0.5455	2	5	MBP,GFAP
Pubmed	11294873	Gbeta gamma isoforms selectively rescue plasma membrane localization and palmitoylation of mutant Galphas and Galphaq.	Pubmed	0.003822	1	0.04612	0.5455	2	5	GNAS,GNB1
Pubmed	19570034	GDI-1 preferably interacts with Rab10 in insulin-stimulated GLUT4 translocation.	Pubmed	0.003822	1	0.04612	0.5455	2	5	GDI1,GDI2
Pubmed	17891137	Akt phosphorylation regulates the tumour-suppressor merlin through ubiquitination and degradation.	Pubmed	0.003822	1	0.04612	0.5455	2	5	AGAP2,EZR
Pubmed	21627779	The membrane-spanning 4-domains, subfamily A (MS4A) gene cluster contains a common variant associated with Alzheimer's disease.	Pubmed	0.003822	1	0.04612	0.5455	2	5	CLU,BIN1
Pubmed	9126746	An achaete-scute homologue essential for neuroendocrine differentiation in the lung.	Pubmed	0.003822	1	0.04612	0.5455	2	5	CHGA,ENO2
Pubmed	15579137	Myelination triggers local loss of axonal CNR/protocadherin alpha family protein expression.	Pubmed	0.003822	1	0.04612	0.5455	2	5	MBP,L1CAM
Pubmed	23918386	Presenilins regulate calcium homeostasis and presynaptic function via ryanodine receptors in hippocampal neurons.	Pubmed	0.003822	1	0.04612	0.5455	2	5	RYR2,RYR3
Pubmed	9395480	Mints, Munc18-interacting proteins in synaptic vesicle exocytosis.	Pubmed	0.003822	1	0.04612	0.5455	2	5	SNAP25,STX1A
Pubmed	25788689	Secreted frizzled related proteins modulate pathfinding and fasciculation of mouse retina ganglion cell axons by direct and indirect mechanisms.	Pubmed	0.003822	1	0.04612	0.5455	2	5	L1CAM,CDH2
Pubmed	21860087	Cerebrospinal fluid matrix metalloproteinases and tissue inhibitor of metalloproteinases in combination with subcortical and cortical biomarkers in vascular dementia and Alzheimer's disease.	Pubmed	0.003822	1	0.04612	0.5455	2	5	MAPT,MBP
Pubmed	11435317	Intercellular adhesion molecule-4 binds alpha(4)beta(1) and alpha(V)-family integrins through novel integrin-binding mechanisms.	Pubmed	0.003822	1	0.04612	0.5455	2	5	ITGAV,ITGB1
Pubmed	14592808	FKBP12.6 and cADPR regulation of Ca2+ release in smooth muscle cells.	Pubmed	0.003822	1	0.04612	0.5455	2	5	RYR2,RYR3
Pubmed	10654595	Mice lacking HSP90beta fail to develop a placental labyrinth.	Pubmed	0.003822	1	0.04612	0.5455	2	5	HSP90AA1,HSP90AB1
Pubmed	17298173	System-driven and oscillator-dependent circadian transcription in mice with a conditionally active liver clock.	Pubmed	0.003822	1	0.04612	0.5455	2	5	CIRBP,HSP90AA1
Pubmed	1572642	Localization of the gene for a third G protein beta-subunit to mouse chromosome 6 near Raf-1.	Pubmed	0.003822	1	0.04612	0.5455	2	5	GNB1,KRAS
Pubmed	26209658	Autophagy is induced upon platelet activation and is essential for hemostasis and thrombosis.	Pubmed	0.003822	1	0.04612	0.5455	2	5	VAMP3,VAMP2
Pubmed	12842009	Rnd proteins function as RhoA antagonists by activating p190 RhoGAP.	Pubmed	0.003822	1	0.04612	0.5455	2	5	RHOA,RND1
Pubmed	15939089	Frizzled9 protein is regionally expressed in the developing medial cortical wall and the cells derived from this region.	Pubmed	0.003822	1	0.04612	0.5455	2	5	GFAP,CALB2
Pubmed	12060068	Developmental expression patterns of alpha1H T-type Ca2+ channels during spermatogenesis and organogenesis in mice.	Pubmed	0.003822	1	0.04612	0.5455	2	5	CACNA1H,KIT
Pubmed	10692450	Thrombin inhibits tumor cell growth in association with up-regulation of p21(waf/cip1) and caspases via a p53-independent, STAT-1-dependent pathway.	Pubmed	0.003822	1	0.04612	0.5455	2	5	CDKN1A,STAT1
Pubmed	16705092	Transforming growth factor-beta1 regulates macrophage migration via RhoA.	Pubmed	0.003822	1	0.04612	0.5455	2	5	RHOA,ARHGAP35
Pubmed	9660808	Expression of GTPase-deficient Gialpha2 results in translocation of cytoplasmic RGS4 to the plasma membrane.	Pubmed	0.003822	1	0.04612	0.5455	2	5	GNAI1,GNAI2
Pubmed	21486957	Protein kinase CK2 regulates the formation and clearance of aggresomes in response to stress.	Pubmed	0.003822	1	0.04612	0.5455	2	5	CSNK2B,DYNC1H1
Pubmed	23022381	The p23 molecular chaperone and GCN5 acetylase jointly modulate protein-DNA dynamics and open chromatin status.	Pubmed	0.003822	1	0.04612	0.5455	2	5	HSP90AA1,PTGES3
Pubmed	23196656	Heterozygosity for the mutated X-chromosome-linked L1 cell adhesion molecule gene leads to increased numbers of neurons and enhanced metabolism in the forebrain of female carrier mice.	Pubmed	0.003822	1	0.04612	0.5455	2	5	S100B,L1CAM
Pubmed	19860830	The interaction between casein kinase Ialpha and 14-3-3 is phosphorylation dependent.	Pubmed	0.003822	1	0.04612	0.5455	2	5	YWHAB,YWHAG
Pubmed	9099667	Phosphorylation of glial fibrillary acidic protein at the same sites by cleavage furrow kinase and Rho-associated kinase.	Pubmed	0.003822	1	0.04612	0.5455	2	5	GFAP,ROCK1
Pubmed	12748184	Hyaluronan-mediated CD44 interaction with RhoGEF and Rho kinase promotes Grb2-associated binder-1 phosphorylation and phosphatidylinositol 3-kinase signaling leading to cytokine (macrophage-colony stimulating factor) production and breast tumor progression.	Pubmed	0.003822	1	0.04612	0.5455	2	5	RHOA,ROCK1
Pubmed	3003932	Genetic mapping of Pim-1 putative oncogene to mouse chromosome 17.	Pubmed	0.003822	1	0.04612	0.5455	2	5	PIM1,SOD1
Pubmed	15166223	Phosphorylation of the histone deacetylase 7 modulates its stability and association with 14-3-3 proteins.	Pubmed	0.003822	1	0.04612	0.5455	2	5	YWHAE,SFN
Pubmed	16298104	G-protein alpha subunit interaction and guanine nucleotide dissociation inhibitor activity of the dual GoLoco motif protein PCP-2 (Purkinje cell protein-2).	Pubmed	0.003822	1	0.04612	0.5455	2	5	GNAI1,GNAI2
Pubmed	11826110	Delphilin: a novel PDZ and formin homology domain-containing protein that synaptically colocalizes and interacts with glutamate receptor delta 2 subunit.	Pubmed	0.003822	1	0.04612	0.5455	2	5	PFN2,GRID2IP
Pubmed	20736167	Direct association of Sprouty-related protein with an EVH1 domain (SPRED) 1 or SPRED2 with DYRK1A modifies substrate/kinase interactions.	Pubmed	0.003822	1	0.04612	0.5455	2	5	MAPT,DYRK1A
Pubmed	22539578	Genotype patterns at PICALM, CR1, BIN1, CLU, and APOE genes are associated with episodic memory.	Pubmed	0.003822	1	0.04612	0.5455	2	5	CLU,BIN1
Pubmed	10397733	The Tat protein of human immunodeficiency virus type-1 promotes vascular cell growth and locomotion by engaging the alpha5beta1 and alphavbeta3 integrins and by mobilizing sequestered basic fibroblast growth factor.	Pubmed	0.003822	1	0.04612	0.5455	2	5	ITGAV,ITGB1
Pubmed	29526553	ATXN1-CIC Complex Is the Primary Driver of Cerebellar Pathology in Spinocerebellar Ataxia Type 1 through a Gain-of-Function Mechanism.	Pubmed	0.003822	1	0.04612	0.5455	2	5	ATXN1,CIC
Pubmed	23446637	Pathogenic NPHP5 mutations impair protein interaction with Cep290, a prerequisite for ciliogenesis.	Pubmed	0.003822	1	0.04612	0.5455	2	5	CALM2,CALM3
Pubmed	12574411	Interaction of calcineurin and type-A GABA receptor gamma 2 subunits produces long-term depression at CA1 inhibitory synapses.	Pubmed	0.003822	1	0.04612	0.5455	2	5	PPP3CA,GABRB2
Pubmed	24714105	Cytoplasmic retention of a nucleocytoplasmic protein TBC1D3 by microtubule network is required for enhanced EGFR signaling.	Pubmed	0.003822	1	0.04612	0.5455	2	5	TUBB,TUBA1A
Pubmed	17525741	Inhibition of Hsp90 function by ansamycins causes downregulation of cdc2 and cdc25c and G(2)/M arrest in glioblastoma cell lines.	Pubmed	0.003822	1	0.04612	0.5455	2	5	HSP90AA1,CDC37
Pubmed	21846774	Selective requirement of H2B N-Terminal tail for p14ARF-induced chromatin silencing.	Pubmed	0.003822	1	0.04612	0.5455	2	5	HUWE1,RPL5
Pubmed	15558479	Activated Ras induces lens epithelial cell hyperplasia but not premature differentiation.	Pubmed	0.003822	1	0.04612	0.5455	2	5	HRAS,KRAS
Pubmed	20720202	Chemerin contributes to inflammation by promoting macrophage adhesion to VCAM-1 and fibronectin through clustering of VLA-4 and VLA-5.	Pubmed	0.003822	1	0.04612	0.5455	2	5	CMKLR1,ITGB1
Pubmed	11335720	Prenylated Rab acceptor protein is a receptor for prenylated small GTPases.	Pubmed	0.003822	1	0.04612	0.5455	2	5	HRAS,RHOA
Pubmed	7910582	Chromosomal mapping of mouse genes expressed selectively within the central nervous system.	Pubmed	0.003822	1	0.04612	0.5455	2	5	GNG7,DPP6
Pubmed	23772036	HuR is required for IL-17-induced Act1-mediated CXCL1 and CXCL5 mRNA stabilization.	Pubmed	0.003822	1	0.04612	0.5455	2	5	SRSF1,ELAVL1
Pubmed	19940115	Hsp40 chaperones promote degradation of the HERG potassium channel.	Pubmed	0.003822	1	0.04612	0.5455	2	5	DNAJA2,DNAJA1
Pubmed	12359736	The betagamma subunit of heterotrimeric G proteins interacts with RACK1 and two other WD repeat proteins.	Pubmed	0.003822	1	0.04612	0.5455	2	5	WDR26,GNB1
Pubmed	14506264	Myosin phosphatase-Rho interacting protein. A new member of the myosin phosphatase complex that directly binds RhoA.	Pubmed	0.003822	1	0.04612	0.5455	2	5	RHOA,MPRIP
Pubmed	12621024	HSF-1 interacts with Ral-binding protein 1 in a stress-responsive, multiprotein complex with HSP90 in vivo.	Pubmed	0.003822	1	0.04612	0.5455	2	5	HSP90AA1,TUBA1A
Pubmed	15869407	Different roles of Sp family members in HIV-1 Tat-mediated manganese superoxide dismutase suppression in hepatocellular carcinoma cells.	Pubmed	0.003822	1	0.04612	0.5455	2	5	SOD1,SP3
Pubmed	16449638	CAND1-mediated substrate adaptor recycling is required for efficient repression of Nrf2 by Keap1.	Pubmed	0.003822	1	0.04612	0.5455	2	5	CUL3,KEAP1
Pubmed	16330544	Chaperoning checkpoint kinase 1 (Chk1), an Hsp90 client, with purified chaperones.	Pubmed	0.003822	1	0.04612	0.5455	2	5	HSP90AA1,HSP90AB1
Pubmed	9727490	Repression of heat shock transcription factor HSF1 activation by HSP90 (HSP90 complex) that forms a stress-sensitive complex with HSF1.	Pubmed	0.003822	1	0.04612	0.5455	2	5	HSPBP1,PTGES3
Pubmed	12183458	Plexin B regulates Rho through the guanine nucleotide exchange factors leukemia-associated Rho GEF (LARG) and PDZ-RhoGEF.	Pubmed	0.003822	1	0.04612	0.5455	2	5	PLXNB2,ARHGEF11
Pubmed	11877424	Dynamin is a minibrain kinase/dual specificity Yak1-related kinase 1A substrate.	Pubmed	0.003822	1	0.04612	0.5455	2	5	SH3GL2,DYRK1A
Pubmed	15878769	Mash1 is required for glomus cell formation in the mouse carotid body.	Pubmed	0.003822	1	0.04612	0.5455	2	5	UCHL1,GFAP
Pubmed	8486374	S-laminin: mapping to mouse chromosome 9 and expression in the linked mutants tippy and ducky.	Pubmed	0.003822	1	0.04612	0.5455	2	5	CACNA2D2,GNAI2
Pubmed	15870273	MyoD targets chromatin remodeling complexes to the myogenin locus prior to forming a stable DNA-bound complex.	Pubmed	0.003822	1	0.04612	0.5455	2	5	SMARCA4,MYEF2
Pubmed	22230296	Estrogen- and xenoestrogen-induced ERK signaling in pituitary tumor cells involves estrogen receptor-? interactions with G protein-?i and caveolin I.	Pubmed	0.003822	1	0.04612	0.5455	2	5	GNAI1,GNAI2
Pubmed	29367253	Model of OSBP-Mediated Cholesterol Supply to Aichi Virus RNA Replication Sites Involving Protein-Protein Interactions among Viral Proteins, ACBD3, OSBP, VAP-A/B, and SAC1.	Pubmed	0.003822	1	0.04612	0.5455	2	5	VAPB,VAPA
Pubmed	21852239	Ubiquilin-1 is a molecular chaperone for the amyloid precursor protein.	Pubmed	0.003822	1	0.04612	0.5455	2	5	CHGB,APP
Pubmed	16430714	Thyrotoxic periodic paralysis and polymorphisms of sodium-potassium ATPase genes.	Pubmed	0.003822	1	0.04612	0.5455	2	5	ATP1A1,ATP1B2
Pubmed	25857352	RhoA and ROCK mediate histamine-induced vascular leakage and anaphylactic shock.	Pubmed	0.003822	1	0.04612	0.5455	2	5	RHOA,ROCK1
Pubmed	15723066	Nephrocystin-5, a ciliary IQ domain protein, is mutated in Senior-Loken syndrome and interacts with RPGR and calmodulin.	Pubmed	0.003822	1	0.04612	0.5455	2	5	CALM2,CALM3
Pubmed	25490267	Microtubules regulate focal adhesion dynamics through MAP4K4.	Pubmed	0.003822	1	0.04612	0.5455	2	5	MAP4K4,ARF6
Pubmed	20146531	Insights into the conformational dynamics of the E3 ubiquitin ligase CHIP in complex with chaperones and E2 enzymes.	Pubmed	0.003822	1	0.04612	0.5455	2	5	UBE2N,HSP90AA1
Pubmed	15372074	TrkB regulates neocortex formation through the Shc/PLCgamma-mediated control of neuronal migration.	Pubmed	0.003822	1	0.04612	0.5455	2	5	MBP,GFAP
Pubmed	16352729	Heterotrimeric G proteins precouple with G protein-coupled receptors in living cells.	Pubmed	0.003822	1	0.04612	0.5455	2	5	CHRM4,GNAS
Pubmed	12080047	The adenosine 2b receptor is recruited to the plasma membrane and associates with E3KARP and Ezrin upon agonist stimulation.	Pubmed	0.003822	1	0.04612	0.5455	2	5	EZR,PRKAR2A
Pubmed	19096764	Acheron, an novel LA antigen family member, binds to CASK and forms a complex with Id transcription factors.	Pubmed	0.003822	1	0.04612	0.5455	2	5	ID3,CASK
Pubmed	11826099	Process outgrowth of oligodendrocytes is promoted by interaction of fyn kinase with the cytoskeletal protein tau.	Pubmed	0.003822	1	0.04612	0.5455	2	5	MAPT,TUBA1B
Pubmed	18538669	MafG controls the hypoxic response of cells by accumulating HIF-1alpha in the nuclei.	Pubmed	0.003822	1	0.04612	0.5455	2	5	HSP90AA1,HSP90AB1
Pubmed	22261744	Neuronal ceroid lipofuscinosis protein CLN3 interacts with motor proteins and modifies location of late endosomal compartments.	Pubmed	0.003822	1	0.04612	0.5455	2	5	RAB7A,KIF3A
Pubmed	27391150	CNS germinomas are characterized by global demethylation, chromosomal instability and mutational activation of the Kit-, Ras/Raf/Erk- and Akt-pathways.	Pubmed	0.003822	1	0.04612	0.5455	2	5	KIT,KRAS
Pubmed	22342243	N-cadherin and ?1-integrins cooperate during the development of the enteric nervous system.	Pubmed	0.003822	1	0.04612	0.5455	2	5	ITGB1,CDH2
Pubmed	23023377	Opposing actions of heat shock protein 90 and 70 regulate nicotinamide adenine dinucleotide phosphate oxidase stability and reactive oxygen species production.	Pubmed	0.003822	1	0.04612	0.5455	2	5	HSP90AA1,HSP90AB1
Pubmed	21618221	Analyses of the spatiotemporal expression and subcellular localization of liprin-? proteins.	Pubmed	0.003822	1	0.04612	0.5455	2	5	PPFIA3,SYN1
Pubmed	26766442	SAPCD2 Controls Spindle Orientation and Asymmetric Divisions by Negatively Regulating the G?i-LGN-NuMA Ternary Complex.	Pubmed	0.003822	1	0.04612	0.5455	2	5	GNAI1,PARD3
Pubmed	23613949	The CD9/CD81 tetraspanin complex and tetraspanin CD151 regulate ?3?1 integrin-dependent tumor cell behaviors by overlapping but distinct mechanisms.	Pubmed	0.003822	1	0.04612	0.5455	2	5	ITGB1,CD9
Pubmed	15610015	The variable C-terminus of cysteine string proteins modulates exocytosis and protein-protein interactions.	Pubmed	0.003822	1	0.04612	0.5455	2	5	VAMP3,VAMP2
Pubmed	23326330	Activated ERM protein plays a critical role in drug resistance of MOLT4 cells induced by CCL25.	Pubmed	0.003822	1	0.04612	0.5455	2	5	ACTB,EZR
Pubmed	17643117	PIM1-dependent phosphorylation of histone H3 at serine 10 is required for MYC-dependent transcriptional activation and oncogenic transformation.	Pubmed	0.003822	1	0.04612	0.5455	2	5	PIM1,HIST2H3C
Pubmed	25242222	GINIP, a G?i-interacting protein, functions as a key modulator of peripheral GABAB receptor-mediated analgesia.	Pubmed	0.003822	1	0.04612	0.5455	2	5	GNAI1,PHF24
Pubmed	13678583	UV irradiation triggers ubiquitin-dependent degradation of p21(WAF1) to promote DNA repair.	Pubmed	0.003822	1	0.04612	0.5455	2	5	CDKN1A,CCNE1
Pubmed	20639865	Global analysis of lysine ubiquitination by ubiquitin remnant immunoaffinity profiling.	Pubmed	0.003822	1	0.04612	0.5455	2	5	HSPA8,PRKAR1A
Pubmed	22982107	Cytoprotective effect of the small GTPase RhoB expressed upon treatment of fibroblasts with the Ras-glucosylating Clostridium sordellii lethal toxin.	Pubmed	0.003822	1	0.04612	0.5455	2	5	HRAS,KRAS
Pubmed	22648170	The clathrin adaptor Dab2 recruits EH domain scaffold proteins to regulate integrin ?1 endocytosis.	Pubmed	0.003822	1	0.04612	0.5455	2	5	EPS15,ITGB1
Pubmed	26895380	Upregulated WDR26 serves as a scaffold to coordinate PI3K/ AKT pathway-driven breast cancer cell growth, migration, and invasion.	Pubmed	0.003822	1	0.04612	0.5455	2	5	WDR26,GNB1
Pubmed	26037503	Microtubule-associated protein 6 mediates neuronal connectivity through Semaphorin 3E-dependent signalling for axonal growth.	Pubmed	0.003822	1	0.04612	0.5455	2	5	SEMA3E,L1CAM
Pubmed	21648018	Macrophage and microglia ontogeny in the mouse visual system can be traced by the expression of Cathepsins B and D.	Pubmed	0.003822	1	0.04612	0.5455	2	5	GLUL,CALB2
Pubmed	11571277	PrPC directly interacts with proteins involved in signaling pathways.	Pubmed	0.003822	1	0.04612	0.5455	2	5	SYN1,SYN2
Pubmed	19632986	Interactions between calmodulin, adenosine A2A, and dopamine D2 receptors.	Pubmed	0.003822	1	0.04612	0.5455	2	5	CALM2,CALM3
Pubmed	7877445	Genomic structure and mapping of precerebellin and a precerebellin-related gene.	Pubmed	0.003822	1	0.04612	0.5455	2	5	MBP,CBLN1
Pubmed	15037550	Ephrin-B1 forward and reverse signaling are required during mouse development.	Pubmed	0.003822	1	0.04612	0.5455	2	5	H2AFV,EFNB1
Pubmed	17102134	G protein-coupled receptor kinase 2-mediated phosphorylation of downstream regulatory element antagonist modulator regulates membrane trafficking of Kv4.2 potassium channel.	Pubmed	0.003822	1	0.04612	0.5455	2	5	PPP3CA,GRK6
Pubmed	28209614	Distinct Interactions of EBP1 Isoforms with FBXW7 Elicits Different Functions in Cancer.	Pubmed	0.003822	1	0.04612	0.5455	2	5	CCNE1,PA2G4
Pubmed	8358171	The positions of 12 simple sequence repeat markers relative to reference loci on mouse chromosome 16.	Pubmed	0.003822	1	0.04612	0.5455	2	5	APP,SOD1
Pubmed	19666843	Sex-dependent differences in Rho activation contribute to contractile dysfunction in type 2 diabetic mice.	Pubmed	0.003822	1	0.04612	0.5455	2	5	RHOA,ROCK1
Pubmed	27165696	Arrhythmogenic calmodulin mutations impede activation of small-conductance calcium-activated potassium current.	Pubmed	0.003822	1	0.04612	0.5455	2	5	CALM2,CALM3
Pubmed	28678786	Bidirectional interplay of HSF1 degradation and UPR activation promotes tau hyperphosphorylation.	Pubmed	0.003822	1	0.04612	0.5455	2	5	MAPT,DDIT3
Pubmed	26604141	Deficiency of the zinc finger protein ZFP106 causes motor and sensory neurodegeneration.	Pubmed	0.003822	1	0.04612	0.5455	2	5	MBP,GFAP
Pubmed	24415754	HIV-1 triggers WAVE2 phosphorylation in primary CD4 T cells and macrophages, mediating Arp2/3-dependent nuclear migration.	Pubmed	0.003822	1	0.04612	0.5455	2	5	GNAI1,GNAI2
Pubmed	19760599	Developmental expression of prion protein and its ligands stress-inducible protein 1 and vitronectin.	Pubmed	0.003822	1	0.04612	0.5455	2	5	MAPT,GFAP
Pubmed	11387333	RGS12 and RGS14 GoLoco motifs are G alpha(i) interaction sites with guanine nucleotide dissociation inhibitor Activity.	Pubmed	0.003822	1	0.04612	0.5455	2	5	GNAI1,GNAI2
Pubmed	11864612	TNF-induced recruitment and activation of the IKK complex require Cdc37 and Hsp90.	Pubmed	0.003822	1	0.04612	0.5455	2	5	HSP90AA1,CDC37
Pubmed	20878767	Foot pad skin biopsy in mouse models of hereditary neuropathy.	Pubmed	0.003822	1	0.04612	0.5455	2	5	MPZ,MTMR2
Pubmed	21832061	Hsc70 protein interaction with soluble and fibrillar alpha-synuclein.	Pubmed	0.003822	1	0.04612	0.5455	2	5	DNAJB2,HSPA8
Pubmed	23406753	Level of S100B protein, neuron specific enolase, orexin A, adiponectin and insulin-like growth factor in serum of pediatric patients suffering from sleep disorders with or without epilepsy.	Pubmed	0.003822	1	0.04612	0.5455	2	5	S100B,ENO2
Pubmed	19632097	Genetic association and post-mortem brain mRNA analysis of DISC1 and related genes in schizophrenia.	Pubmed	0.003822	1	0.04612	0.5455	2	5	FEZ1,PAFAH1B1
Pubmed	21085684	Phospholipase D family member 4, a transmembrane glycoprotein with no phospholipase D activity, expression in spleen and early postnatal microglia.	Pubmed	0.003822	1	0.04612	0.5455	2	5	MBP,GFAP
Pubmed	18676755	K-Ras mutations and treatment outcome in colorectal cancer patients receiving exclusive fluoropyrimidine therapy.	Pubmed	0.003822	1	0.04612	0.5455	2	5	HRAS,KRAS
Pubmed	18570893	Interaction with the IQ3 motif of myosin-10 is required for calmodulin-like protein-dependent filopodial extension.	Pubmed	0.003822	1	0.04612	0.5455	2	5	CALM2,CALM3
Pubmed	20301526	Spinal Muscular Atrophy	Pubmed	0.003822	1	0.04612	0.5455	2	5	SMNDC1,ERGIC1
Pubmed	7720575	Postaxial polydactyly in forelimbs of CRABP-II mutant mice.	Pubmed	0.003822	1	0.04612	0.5455	2	5	ACTB,CRABP1
Pubmed	15359278	Rad18 guides poleta to replication stalling sites through physical interaction and PCNA monoubiquitination.	Pubmed	0.003822	1	0.04612	0.5455	2	5	UBE2A,UBE2B
Pubmed	15102857	RhoA/ROCK activation by growth hormone abrogates p300/histone deacetylase 6 repression of Stat5-mediated transcription.	Pubmed	0.003822	1	0.04612	0.5455	2	5	RHOA,ARHGAP35
Pubmed	21460037	SKIP counteracts p53-mediated apoptosis via selective regulation of p21Cip1 mRNA splicing.	Pubmed	0.003822	1	0.04612	0.5455	2	5	CDKN1A,U2AF2
Pubmed	12917434	Amyloid beta protein precursor is phosphorylated by JNK-1 independent of, yet facilitated by, JNK-interacting protein (JIP)-1.	Pubmed	0.003822	1	0.04612	0.5455	2	5	APLP2,APP
Pubmed	2105501	ADP-ribosylation factor is functionally and physically associated with the Golgi complex.	Pubmed	0.003822	1	0.04612	0.5455	2	5	ARF3,ARF6
Pubmed	9148915	Folding of the glucocorticoid receptor by the reconstituted Hsp90-based chaperone machinery. The initial hsp90.p60.hsp70-dependent step is sufficient for creating the steroid binding conformation.	Pubmed	0.003822	1	0.04612	0.5455	2	5	HSP90AA1,PTGES3
Pubmed	18341989	Transcriptional regulation of beta-secretase by p25/cdk5 leads to enhanced amyloidogenic processing.	Pubmed	0.003822	1	0.04612	0.5455	2	5	BACE1,STAT1
Pubmed	6364482	Expression of H-Y antigen by female mice carrying Sxr.	Pubmed	0.003822	1	0.04612	0.5455	2	5	HRAS,KRAS
Pubmed	14764729	Microtubule-associated serine/threonine kinase-205 kDa and Fc gamma receptor control IL-12 p40 synthesis and NF-kappa B activation.	Pubmed	0.003822	1	0.04612	0.5455	2	5	RPS27A,MAST2
Pubmed	10671488	The ubiquitin-related BAG-1 provides a link between the molecular chaperones Hsc70/Hsp70 and the proteasome.	Pubmed	0.003822	1	0.04612	0.5455	2	5	HSPA8,PSMD1
Pubmed	27484798	The A-Kinase Anchoring Protein (AKAP) Glycogen Synthase Kinase 3? Interaction Protein (GSKIP) Regulates ?-Catenin through Its Interactions with Both Protein Kinase A (PKA) and GSK3?.	Pubmed	0.003822	1	0.04612	0.5455	2	5	PRKAR2A,AKAP11
Pubmed	10430869	Crystal structure of the alpha appendage of AP-2 reveals a recruitment platform for clathrin-coat assembly.	Pubmed	0.003822	1	0.04612	0.5455	2	5	EPS15,BIN1
Pubmed	19805107	Inhibition of Hsp90 via 17-DMAG induces apoptosis in a p53-dependent manner to prevent medulloblastoma.	Pubmed	0.003822	1	0.04612	0.5455	2	5	HSP90AA1,HSP90AB1
Pubmed	17317785	CHIP and HSPs interact with beta-APP in a proteasome-dependent manner and influence Abeta metabolism.	Pubmed	0.003822	1	0.04612	0.5455	2	5	HSP90AA1,APP
Pubmed	7864652	Recombinant expression and evaluation of the lipoyl domains of the dihydrolipoyl acetyltransferase component of the human pyruvate dehydrogenase complex.	Pubmed	0.003822	1	0.04612	0.5455	2	5	PDHA1,PDHX
Pubmed	19818716	KEAP1 E3 ligase-mediated downregulation of NF-kappaB signaling by targeting IKKbeta.	Pubmed	0.003822	1	0.04612	0.5455	2	5	CUL3,KEAP1
Pubmed	18445685	PAI1 stimulates assembly of the fibronectin matrix in osteosarcoma cells through crosstalk between the alphavbeta5 and alpha5beta1 integrins.	Pubmed	0.003822	1	0.04612	0.5455	2	5	ITGAV,ITGB1
Pubmed	27093085	Calmodulin Promotes N-BAR Domain-Mediated Membrane Constriction and Endocytosis.	Pubmed	0.003822	1	0.04612	0.5455	2	5	BIN1,SH3GL2
Pubmed	7528108	KIF1B, a novel microtubule plus end-directed monomeric motor protein for transport of mitochondria.	Pubmed	0.003822	1	0.04612	0.5455	2	5	ACTB,KIF1B
Pubmed	28111200	RNA Helicase DDX5 Inhibits Reprogramming to Pluripotency by miRNA-Based Repression of RYBP and its PRC1-Dependent and -Independent Functions.	Pubmed	0.003822	1	0.04612	0.5455	2	5	DDX5,CBX7
Pubmed	26562092	CRY Drives Cyclic CK2-Mediated BMAL1 Phosphorylation to Control the Mammalian Circadian Clock.	Pubmed	0.003822	1	0.04612	0.5455	2	5	CRY1,CSNK2B
Pubmed	12796488	2-Methylene-19-nor-(20S)-1,25-dihydroxyvitamin D3 potently stimulates gene-specific DNA binding of the vitamin D receptor in osteoblasts.	Pubmed	0.003822	1	0.04612	0.5455	2	5	VDR,MED1
Pubmed	16766085	GABA(A) receptor beta isoform protein expression in human alcoholic brain: interaction with genotype.	Pubmed	0.003822	1	0.04612	0.5455	2	5	SLC1A2,GABRB2
Pubmed	12004056	Increased basal cAMP-dependent protein kinase activity inhibits the formation of mesoderm-derived structures in the developing mouse embryo.	Pubmed	0.003822	1	0.04612	0.5455	2	5	PRKAR1A,PRKAR2A
Pubmed	28935764	Ubiquitin recognition of BAP1: understanding its enzymatic function.	Pubmed	0.003822	1	0.04612	0.5455	2	5	BAP1,UCHL1
Pubmed	28438176	The PINK1 p.I368N mutation affects protein stability and ubiquitin kinase activity.	Pubmed	0.003822	1	0.04612	0.5455	2	5	HSP90AA1,CDC37
Pubmed	20379197	Mutant PIK3CA licenses TRAIL and CD95L to induce non-apoptotic caspase-8-mediated ROCK activation.	Pubmed	0.003822	1	0.04612	0.5455	2	5	CASP8,ROCK1
Pubmed	7568894	The molecular basis of the neuropathies of mouse and human.	Pubmed	0.003822	1	0.04612	0.5455	2	5	MBP,MPZ
Pubmed	20826656	Induced loss of ADAR2 engenders slow death of motor neurons from Q/R site-unedited GluR2.	Pubmed	0.003822	1	0.04612	0.5455	2	5	GFAP,GRIA2
Pubmed	15973681	Development of neurons and fibers containing calcium binding proteins in the pallial amygdala of mouse, with special emphasis on those of the basolateral amygdalar complex.	Pubmed	0.003822	1	0.04612	0.5455	2	5	CALB2,CDH8
Pubmed	15681389	Small CTD phosphatases function in silencing neuronal gene expression.	Pubmed	0.003822	1	0.04612	0.5455	2	5	SCN2A,GRIN2A
Pubmed	18456655	Evidence that CD147 modulation of beta-amyloid (Abeta) levels is mediated by extracellular degradation of secreted Abeta.	Pubmed	0.003822	1	0.04612	0.5455	2	5	APP,CDH2
Pubmed	10978845	Coupling of dopamine receptor subtypes to multiple and diverse G proteins.	Pubmed	0.003822	1	0.04612	0.5455	2	5	GNAI1,GNAI2
Pubmed	22995373	Immunohistochemistry with apoptotic-antiapoptotic proteins (p53, p21, bax, bcl-2), c-kit, telomerase, and metallothionein as a diagnostic aid in benign, borderline, and malignant serous and mucinous ovarian tumors.	Pubmed	0.003822	1	0.04612	0.5455	2	5	CDKN1A,KIT
Pubmed	10393212	Targeted disruption of the murine lecithin:cholesterol acyltransferase gene is associated with reductions in plasma paraoxonase and platelet-activating factor acetylhydrolase activities but not in apolipoprotein J concentration.	Pubmed	0.003822	1	0.04612	0.5455	2	5	LCAT,PAFAH1B1
Pubmed	16418227	CD9 controls the formation of clusters that contain tetraspanins and the integrin alpha 6 beta 1, which are involved in human and mouse gamete fusion.	Pubmed	0.003822	1	0.04612	0.5455	2	5	ITGB1,CD9
Pubmed	11565755	Protein ligands mediate the CRM1-dependent export of HuR in response to heat shock.	Pubmed	0.003822	1	0.04612	0.5455	2	5	SET,ELAVL1
Pubmed	25582918	Involvement of the H1 Histamine Receptor, p38 MAP Kinase, Myosin Light Chains Kinase, and Rho/ROCK in Histamine-Induced Endothelial Barrier Dysfunction.	Pubmed	0.003822	1	0.04612	0.5455	2	5	RHOA,ROCK1
Pubmed	11032903	Coordinated expression of beta-amyloid precursor protein and the putative beta-secretase BACE and alpha-secretase ADAM10 in mouse and human brain.	Pubmed	0.003822	1	0.04612	0.5455	2	5	BACE1,APP
Pubmed	15096506	Role of RhoA, mDia, and ROCK in cell shape-dependent control of the Skp2-p27kip1 pathway and the G1/S transition.	Pubmed	0.003822	1	0.04612	0.5455	2	5	RHOA,ROCK1
Pubmed	21131919	Genetic aberrations in primary esophageal melanomas: molecular analysis of c-KIT, PDGFR, KRAS, NRAS and BRAF in a series of 10 cases.	Pubmed	0.003822	1	0.04612	0.5455	2	5	KIT,KRAS
Pubmed	1685143	Assignment of secretogranin I locus to mouse chromosome 2 by in situ hybridization and interspecific backcross analysis.	Pubmed	0.003822	1	0.04612	0.5455	2	5	CHGB,HCK
Pubmed	26486079	CGK733-induced LC3 II formation is positively associated with the expression of cyclin-dependent kinase inhibitor p21Waf1/Cip1 through modulation of the AMPK and PERK/CHOP signaling pathways.	Pubmed	0.003822	1	0.04612	0.5455	2	5	CDKN1A,DDIT3
Pubmed	12969965	Effects of prednisone and genetic polymorphisms on etoposide disposition in children with acute lymphoblastic leukemia.	Pubmed	0.003822	1	0.04612	0.5455	2	5	VDR,CYP3A5
Pubmed	18310319	Tumor cell cycle arrest induced by shear stress: Roles of integrins and Smad.	Pubmed	0.003822	1	0.04612	0.5455	2	5	ITGAV,ITGB1
Pubmed	17785183	alpha2-Chimaerin is an essential EphA4 effector in the assembly of neuronal locomotor circuits.	Pubmed	0.003822	1	0.04612	0.5455	2	5	CHN1,CHN2
Pubmed	23973961	The p53-Mdm2 feedback loop protects against DNA damage by inhibiting p53 activity but is dispensable for p53 stability, development, and longevity.	Pubmed	0.003822	1	0.04612	0.5455	2	5	CDKN1A,MDM4
Pubmed	11146634	The Hsc70 co-chaperone CHIP targets immature CFTR for proteasomal degradation.	Pubmed	0.003822	1	0.04612	0.5455	2	5	DNAJA1,HSPA8
Pubmed	21730163	The p53 inhibitors MDM2/MDMX complex is required for control of p53 activity in vivo.	Pubmed	0.003822	1	0.04612	0.5455	2	5	CDKN1A,MDM4
Pubmed	25433640	Signaling switch of the axon guidance receptor Robo3 during vertebrate evolution.	Pubmed	0.003822	1	0.04612	0.5455	2	5	H2AFV,ROBO3
Pubmed	20489206	Leukotriene B(4) BLT receptor signaling regulates the level and stability of cyclooxygenase-2 (COX-2) mRNA through restricted activation of Ras/Raf/ERK/p42 AUF1 pathway.	Pubmed	0.003822	1	0.04612	0.5455	2	5	HNRNPD,HRAS
Pubmed	20691906	Myc-nick: a cytoplasmic cleavage product of Myc that promotes alpha-tubulin acetylation and cell differentiation.	Pubmed	0.003822	1	0.04612	0.5455	2	5	TUBB,TUBA1A
Pubmed	18565740	Ret isoform function and marker gene expression in the enteric nervous system is conserved across diverse vertebrate species.	Pubmed	0.003822	1	0.04612	0.5455	2	5	DPYSL3,L1CAM
Pubmed	15711563	Actin and hnRNP U cooperate for productive transcription by RNA polymerase II.	Pubmed	0.003822	1	0.04612	0.5455	2	5	ACTB,HNRNPU
Pubmed	11889140	Role of dynein, dynactin, and CLIP-170 interactions in LIS1 kinetochore function.	Pubmed	0.003822	1	0.04612	0.5455	2	5	DYNC1H1,PAFAH1B1
Pubmed	15617678	Role of presenilin-1 in cortical lamination and survival of Cajal-Retzius neurons.	Pubmed	0.003822	1	0.04612	0.5455	2	5	FABP7,CALB2
Pubmed	29606582	Kir4.1-Dependent Astrocyte-Fast Motor Neuron Interactions Are Required for Peak Strength.	Pubmed	0.003822	1	0.04612	0.5455	2	5	KCNJ10,SLC17A7
Pubmed	7592829	A biochemical characterization of the binding of osteopontin to integrins alpha v beta 1 and alpha v beta 5.	Pubmed	0.003822	1	0.04612	0.5455	2	5	ITGAV,ITGB1
Pubmed	18374504	Influence of multiple genetic polymorphisms on genitourinary morbidity after carbon ion radiotherapy for prostate cancer.	Pubmed	0.003822	1	0.04612	0.5455	2	5	ID3,EPDR1
Pubmed	24764192	A novel mouse model of Warburg Micro syndrome reveals roles for RAB18 in eye development and organisation of the neuronal cytoskeleton.	Pubmed	0.003822	1	0.04612	0.5455	2	5	RAB18,SV2A
Pubmed	13129914	Inactivation of a testis-specific Lis1 transcript in mice prevents spermatid differentiation and causes male infertility.	Pubmed	0.003822	1	0.04612	0.5455	2	5	HSP90AA1,PAFAH1B1
Pubmed	20171124	The membrane skeleton controls diffusion dynamics and signaling through the B cell receptor.	Pubmed	0.003822	1	0.04612	0.5455	2	5	ACTB,EZR
Pubmed	11985497	RGS3 interacts with 14-3-3 via the N-terminal region distinct from the RGS (regulator of G-protein signalling) domain.	Pubmed	0.003822	1	0.04612	0.5455	2	5	YWHAB,YWHAE
Pubmed	12424248	A novel germ line-specific gene of the phosducin-like protein (PhLP) family. A meiotic function conserved from yeast to mice.	Pubmed	0.003822	1	0.04612	0.5455	2	5	PDCL3,YWHAB
Pubmed	7956838	The expression pattern of a novel gene encoding brain-fatty acid binding protein correlates with neuronal and glial cell development.	Pubmed	0.003822	1	0.04612	0.5455	2	5	FABP7,GFAP
Pubmed	12145319	Amisyn, a novel syntaxin-binding protein that may regulate SNARE complex assembly.	Pubmed	0.003822	1	0.04612	0.5455	2	5	SNAP25,STX1A
Pubmed	21402695	Pivotal role of the C2 domain of the Smurf1 ubiquitin ligase in substrate selection.	Pubmed	0.003822	1	0.04612	0.5455	2	5	RHOA,SMURF1
Pubmed	17855350	Plexin-B1 utilizes RhoA and Rho kinase to promote the integrin-dependent activation of Akt and ERK and endothelial cell motility.	Pubmed	0.003822	1	0.04612	0.5455	2	5	RHOA,ROCK1
Pubmed	21335086	Regulation of the human ascorbate transporter SVCT2 exon 1b gene by zinc-finger transcription factors.	Pubmed	0.003822	1	0.04612	0.5455	2	5	YY1,SP3
Pubmed	19029954	Hdm2 is regulated by K-Ras and mediates p53-independent functions in pancreatic cancer cells.	Pubmed	0.003822	1	0.04612	0.5455	2	5	HRAS,KRAS
Pubmed	16723543	The Wnt receptor Ryk is required for Wnt5a-mediated axon guidance on the contralateral side of the corpus callosum.	Pubmed	0.003822	1	0.04612	0.5455	2	5	GFAP,L1CAM
Pubmed	10209022	CRM1-mediated recycling of snurportin 1 to the cytoplasm.	Pubmed	0.003822	1	0.04612	0.5455	2	5	IPO7,RAN
Pubmed	18587224	[The possible curative therapy for rheumatoid arthritis--EBV infection control gene SAP and its application].	Pubmed	0.003822	1	0.04612	0.5455	2	5	WDR26,RBM5
Pubmed	12034722	Calmodulin binds RalA and RalB and is required for the thrombin-induced activation of Ral in human platelets.	Pubmed	0.003822	1	0.04612	0.5455	2	5	CALM2,CALM3
Pubmed	24362527	LGALS3BP, lectin galactoside-binding soluble 3 binding protein, promotes oncogenic cellular events impeded by antibody intervention.	Pubmed	0.003822	1	0.04612	0.5455	2	5	ITGAV,ITGB1
Pubmed	18541705	The interaction of IQGAP1 with the exocyst complex is required for tumor cell invasion downstream of Cdc42 and RhoA.	Pubmed	0.003822	1	0.04612	0.5455	2	5	RHOA,EXOC1
Pubmed	11950878	Human CAP1 is a key factor in the recycling of cofilin and actin for rapid actin turnover.	Pubmed	0.003822	1	0.04612	0.5455	2	5	CFL1,ACTB
Pubmed	23292839	Expression of NCAM (CD56), chromogranin A, synaptophysin, c-KIT (CD117) and PDGFRA in normal non-neoplastic skin and basal cell carcinoma: an immunohistochemical study of 66 consecutive cases.	Pubmed	0.003822	1	0.04612	0.5455	2	5	CHGA,KIT
Pubmed	27563375	HIV-1 Tat Regulates Occludin and A? Transfer Receptor Expression in Brain Endothelial Cells via Rho/ROCK Signaling Pathway.	Pubmed	0.003822	1	0.04612	0.5455	2	5	RHOA,ROCK1
Pubmed	11830569	Dual origin of spinal oligodendrocyte progenitors and evidence for the cooperative role of Olig2 and Nkx2.2 in the control of oligodendrocyte differentiation.	Pubmed	0.003822	1	0.04612	0.5455	2	5	MBP,IRX3
Pubmed	11867766	Neuronal nitric-oxide synthase localization mediated by a ternary complex with synapsin and CAPON.	Pubmed	0.003822	1	0.04612	0.5455	2	5	SYN1,SYN2
Pubmed	23444224	Functional genetic screens identify genes essential for tumor cell survival in head and neck and lung cancer.	Pubmed	0.003822	1	0.04612	0.5455	2	5	CKAP5,RAN
Pubmed	15843433	Protein kinase A gating of a pseudopodial-located RhoA/ROCK/p38/NHE1 signal module regulates invasion in breast cancer cell lines.	Pubmed	0.003822	1	0.04612	0.5455	2	5	RHOA,ROCK1
Pubmed	22178608	Spatio-temporal expression analysis of the calcium-binding protein calumenin in the rodent brain.	Pubmed	0.003822	1	0.04612	0.5455	2	5	GFAP,CALU
Pubmed	23523587	Type VIII collagen signals via ?1 integrin and RhoA to regulate MMP-2 expression and smooth muscle cell migration.	Pubmed	0.003822	1	0.04612	0.5455	2	5	RHOA,ITGB1
Pubmed	8956109	Embryonic and postnatal expression of four gamma-aminobutyric acid transporter mRNAs in the mouse brain and leptomeninges.	Pubmed	0.003822	1	0.04612	0.5455	2	5	SLC6A11,SLC6A13
Pubmed	15140941	Ca2+-binding protein-1 facilitates and forms a postsynaptic complex with Cav1.2 (L-type) Ca2+ channels.	Pubmed	0.003822	1	0.04612	0.5455	2	5	CALM2,CALM3
Pubmed	8943324	Two human cDNAs, including a homolog of Arabidopsis FUS6 (COP11), suppress G-protein- and mitogen-activated protein kinase-mediated signal transduction in yeast and mammalian cells.	Pubmed	0.003822	1	0.04612	0.5455	2	5	HRAS,GNAS
Pubmed	12972513	HIV-1 gp120 induces anergy in naive T lymphocytes through CD4-independent protein kinase-A-mediated signaling.	Pubmed	0.003822	1	0.04612	0.5455	2	5	PRKAR1A,PRKAR2A
Pubmed	22884776	Evaluation of reference genes for quantitative PCR analysis of mouse lymphocytes.	Pubmed	0.003822	1	0.04612	0.5455	2	5	ACTB,HPRT1
Pubmed	23361940	Altered PTEN, ATRX, CHGA, CHGB, and TP53 expression are associated with aggressive VHL-associated pancreatic neuroendocrine tumors.	Pubmed	0.003822	1	0.04612	0.5455	2	5	CHGA,CHGB
Pubmed	22556425	Hypoxia activates tumor suppressor p53 by inducing ATR-Chk1 kinase cascade-mediated phosphorylation and consequent 14-3-3? inactivation of MDMX protein.	Pubmed	0.003822	1	0.04612	0.5455	2	5	MDM4,YWHAG
Pubmed	27477274	The ID1-CULLIN3 Axis Regulates Intracellular SHH and WNT Signaling in Glioblastoma Stem Cells.	Pubmed	0.003822	1	0.04612	0.5455	2	5	CUL3,CCNE1
Pubmed	20418887	Slitrk5 deficiency impairs corticostriatal circuitry and leads to obsessive-compulsive-like behaviors in mice.	Pubmed	0.003822	1	0.04612	0.5455	2	5	GRIA2,GRIN2A
Pubmed	12858178	TRPC5 is a regulator of hippocampal neurite length and growth cone morphology.	Pubmed	0.003822	1	0.04612	0.5455	2	5	STMN4,STMN1
Pubmed	9083006	A novel cytoplasmic protein that interacts with the Ah receptor, contains tetratricopeptide repeat motifs, and augments the transcriptional response to 2,3,7,8-tetrachlorodibenzo-p-dioxin.	Pubmed	0.003822	1	0.04612	0.5455	2	5	HSP90AA1,HSP90AB1
Pubmed	15284440	Kinetics of regulated protein-protein interactions revealed with firefly luciferase complementation imaging in cells and living animals.	Pubmed	0.003822	1	0.04612	0.5455	2	5	YWHAB,STAT1
Pubmed	23168335	Myosin phosphatase modulates the cardiac cell fate by regulating the subcellular localization of Nkx2.5 in a Wnt/Rho-associated protein kinase-dependent pathway.	Pubmed	0.003822	1	0.04612	0.5455	2	5	PPP1CB,ROCK1
Pubmed	15071095	Survival of developing motor neurons mediated by Rho GTPase signaling pathway through Rho-kinase.	Pubmed	0.003822	1	0.04612	0.5455	2	5	RHOA,ROCK1
Pubmed	15597051	Mice lacking IGF-I and LIF have motoneuron deficits in brain stem nuclei.	Pubmed	0.003822	1	0.04612	0.5455	2	5	GFAP,CALB2
Pubmed	15713637	The class III POU domain protein Brn-1 can fully replace the related Oct-6 during schwann cell development and myelination.	Pubmed	0.003822	1	0.04612	0.5455	2	5	MBP,MPZ
Pubmed	12101123	Nercc1, a mammalian NIMA-family kinase, binds the Ran GTPase and regulates mitotic progression.	Pubmed	0.003822	1	0.04612	0.5455	2	5	MBP,RAN
Pubmed	14695178	Switching mechanisms of cell death in mdm2- and mdm4-null mice by deletion of p53 downstream targets.	Pubmed	0.003822	1	0.04612	0.5455	2	5	CDKN1A,MDM4
Pubmed	8651505	Differential expression of N-CAM, vimentin and MAP1B during initial pathfinding of olfactory receptor neurons in the mouse embryo.	Pubmed	0.003822	1	0.04612	0.5455	2	5	MAP1A,MAP1B
Pubmed	18635536	Pro-inflammatory secretory phospholipase A2 type IIA binds to integrins alphavbeta3 and alpha4beta1 and induces proliferation of monocytic cells in an integrin-dependent manner.	Pubmed	0.003822	1	0.04612	0.5455	2	5	ITGAV,ITGB1
Pubmed	11106728	A novel motor, KIF13A, transports mannose-6-phosphate receptor to plasma membrane through direct interaction with AP-1 complex.	Pubmed	0.003822	1	0.04612	0.5455	2	5	AP1M1,M6PR
Pubmed	12482610	p80 ROKalpha binding protein is a novel splice variant of CRMP-1 which associates with CRMP-2 and modulates RhoA-induced neuronal morphology.	Pubmed	0.003822	1	0.04612	0.5455	2	5	RHOA,ROCK1
Pubmed	18408180	The Leber congenital amaurosis protein AIPL1 functions as part of a chaperone heterocomplex.	Pubmed	0.003822	1	0.04612	0.5455	2	5	HSPA8,HSP90AA1
Pubmed	18447585	A competition between stimulators and antagonists of Upf complex recruitment governs human nonsense-mediated mRNA decay.	Pubmed	0.003822	1	0.04612	0.5455	2	5	ETF1,PABPC1
Pubmed	10958680	G protein-coupled receptor-mediated mitogen-activated protein kinase activation through cooperation of Galpha(q) and Galpha(i) signals.	Pubmed	0.003822	1	0.04612	0.5455	2	5	MBP,KRAS
Pubmed	2575584	The mouse neurological mutant weaver maps within the region of chromosome 16 that is homologous to human chromosome 21.	Pubmed	0.003822	1	0.04612	0.5455	2	5	APP,SOD1
Pubmed	17092945	A genome scale location analysis of human Staf/ZNF143-binding sites suggests a widespread role for human Staf/ZNF143 in mammalian promoters.	Pubmed	0.003822	1	0.04612	0.5455	2	5	CSNK2B,SNCB
Pubmed	12364323	Pro-angiogenic activities of CYR61 (CCN1) mediated through integrins alphavbeta3 and alpha6beta1 in human umbilical vein endothelial cells.	Pubmed	0.003822	1	0.04612	0.5455	2	5	ITGAV,ITGB1
Pubmed	12639965	Thymidine phosphorylase and 2-deoxyribose stimulate human endothelial cell migration by specific activation of the integrins alpha 5 beta 1 and alpha V beta 3.	Pubmed	0.003822	1	0.04612	0.5455	2	5	ITGAV,ITGB1
Pubmed	17641042	OX40 gene expression is up-regulated by chromatin remodeling in its promoter region containing Sp1/Sp3, YY1, and NF-kappa B binding sites.	Pubmed	0.003822	1	0.04612	0.5455	2	5	YY1,SP3
Pubmed	18195106	A syntaxin 10-SNARE complex distinguishes two distinct transport routes from endosomes to the trans-Golgi in human cells.	Pubmed	0.003822	1	0.04612	0.5455	2	5	VAMP3,STX10
Pubmed	21652625	Interaction between LIS1 and PDE4, and its role in cytoplasmic dynein function.	Pubmed	0.003822	1	0.04612	0.5455	2	5	PDE4A,PAFAH1B1
Pubmed	25605500	Ischaemia-induced autophagy leads to degradation of gap junction protein connexin43 in cardiomyocytes.	Pubmed	0.003822	1	0.04612	0.5455	2	5	EPS15,NBR1
Pubmed	19029981	Effective use of PI3K and MEK inhibitors to treat mutant Kras G12D and PIK3CA H1047R murine lung cancers.	Pubmed	0.003822	1	0.04612	0.5455	2	5	PIK3R2,KRAS
Pubmed	19592636	Casein kinase 2beta as a novel enhancer of activin-like receptor-1 signaling.	Pubmed	0.003822	1	0.04612	0.5455	2	5	ACVRL1,CSNK2B
Pubmed	24685680	Interactions of ataxin-3 with its molecular partners in the protein machinery that sorts protein aggregates to the aggresome.	Pubmed	0.003822	1	0.04612	0.5455	2	5	TUBB,TUBA1A
Pubmed	2114109	Ca2(+)-calmodulin-dependent protein kinase II phosphorylates various types of non-epithelial intermediate filament proteins.	Pubmed	0.003822	1	0.04612	0.5455	2	5	GFAP,ROCK1
Pubmed	28202515	Systematic In Vivo Inactivation of Chromatin-Regulating Enzymes Identifies Setd2 as a Potent Tumor Suppressor in Lung Adenocarcinoma.	Pubmed	0.003822	1	0.04612	0.5455	2	5	SMARCA4,KRAS
Pubmed	2901095	Comparative mapping of DNA markers from the familial Alzheimer disease and Down syndrome regions of human chromosome 21 to mouse chromosomes 16 and 17.	Pubmed	0.003822	1	0.04612	0.5455	2	5	APP,SOD1
Pubmed	22666487	Mdm2 RING mutation enhances p53 transcriptional activity and p53-p300 interaction.	Pubmed	0.003822	1	0.04612	0.5455	2	5	CDKN1A,MDM4
Pubmed	25007327	The membrane peroxin PEX3 induces peroxisome-ubiquitination-linked pexophagy.	Pubmed	0.003822	1	0.04612	0.5455	2	5	PEX19,NBR1
Pubmed	22565157	The small molecule inhibitor PR-619 of deubiquitinating enzymes affects the microtubule network and causes protein aggregate formation in neural cells: implications for neurodegenerative diseases.	Pubmed	0.003822	1	0.04612	0.5455	2	5	MAPT,TUBA1A
Pubmed	18388150	Estrogen receptor-alpha hinge-region lysines 302 and 303 regulate receptor degradation by the proteasome.	Pubmed	0.003822	1	0.04612	0.5455	2	5	HSP90AA1,PTGES3
Pubmed	9920925	The carboxyl terminus of B class ephrins constitutes a PDZ domain binding motif.	Pubmed	0.003822	1	0.04612	0.5455	2	5	EFNB1,PARD3
Pubmed	18927235	Different polycomb group CBX family proteins associate with distinct regions of chromatin using nonhomologous protein sequences.	Pubmed	0.003822	1	0.04612	0.5455	2	5	CBX7,CBX8
Pubmed	17118363	The collapsin response mediator protein 1 (CRMP-1) and the promyelocytic leukemia zinc finger protein (PLZF) bind to UDP-N-acetylglucosamine 2-epimerase/N-acetylmannosamine kinase (GNE), the key enzyme of sialic acid biosynthesis.	Pubmed	0.003822	1	0.04612	0.5455	2	5	GNE,RIF1
Pubmed	12695522	CCN3 (NOV) is a novel angiogenic regulator of the CCN protein family.	Pubmed	0.003822	1	0.04612	0.5455	2	5	ITGAV,ITGB1
Pubmed	27249023	Calcyclin Binding Protein/Siah-1 Interacting Protein Is a Hsp90 Binding Chaperone.	Pubmed	0.003822	1	0.04612	0.5455	2	5	HSP90AA1,CACYBP
Pubmed	9092574	Steel factor induces tyrosine phosphorylation of CRKL and binding of CRKL to a complex containing c-kit, phosphatidylinositol 3-kinase, and p120(CBL).	Pubmed	0.003822	1	0.04612	0.5455	2	5	PIK3R2,KIT
Pubmed	15489224	Cdk5/p35 phosphorylates mSds3 and regulates mSds3-mediated repression of transcription.	Pubmed	0.003822	1	0.04612	0.5455	2	5	CDK5R1,SUDS3
Pubmed	26224839	Na, K-ATPase ?3 is a death target of Alzheimer patient amyloid-? assembly.	Pubmed	0.003822	1	0.04612	0.5455	2	5	CHRNA7,ATP1A3
Pubmed	21812758	The heterotrimeric G protein subunits G?(q) and G?(1) have lysophospholipase D activity.	Pubmed	0.003822	1	0.04612	0.5455	2	5	GNAS,GNB1
Pubmed	14594800	Calmodulin binding to the Fas death domain. Regulation by Fas activation.	Pubmed	0.003822	1	0.04612	0.5455	2	5	CALM2,CALM3
Pubmed	26676054	Identification of crucial genes related to postmenopausal osteoporosis using gene expression profiling.	Pubmed	0.003822	1	0.04612	0.5455	2	5	TUBA1B,CCNE1
Pubmed	18474241	The mammalian CHORD-containing protein melusin is a stress response protein interacting with Hsp90 and Sgt1.	Pubmed	0.003822	1	0.04612	0.5455	2	5	HSP90AA1,HSP90AB1
Pubmed	25025568	A Blk-p190RhoGAP signaling module downstream of activated G?13 functionally opposes CXCL12-stimulated RhoA activation and cell invasion.	Pubmed	0.003822	1	0.04612	0.5455	2	5	RHOA,ARHGAP35
Pubmed	18451802	Zbtb4 represses transcription of P21CIP1 and controls the cellular response to p53 activation.	Pubmed	0.003822	1	0.04612	0.5455	2	5	CDKN1A,ZBTB4
Pubmed	20624590	Dixdc1 is a critical regulator of DISC1 and embryonic cortical development.	Pubmed	0.003822	1	0.04612	0.5455	2	5	CDK5R1,PAFAH1B1
Pubmed	20674675	APP, APOE, complement receptor 1, clusterin and PICALM and their involvement in the herpes simplex life cycle.	Pubmed	0.003822	1	0.04612	0.5455	2	5	CLU,APP
Pubmed	17562701	Angiopoietin-1 requires p190 RhoGAP to protect against vascular leakage in vivo.	Pubmed	0.003822	1	0.04612	0.5455	2	5	RHOA,ARHGAP35
Pubmed	18818766	Successful inhibition of tumor development by specific class-3 semaphorins is associated with expression of appropriate semaphorin receptors by tumor cells.	Pubmed	0.003822	1	0.04612	0.5455	2	5	SEMA3E,SEMA3G
Pubmed	14963009	Thromboxane A2 receptor agonists antagonize the proangiogenic effects of fibroblast growth factor-2: role of receptor internalization, thrombospondin-1, and alpha(v)beta3.	Pubmed	0.003822	1	0.04612	0.5455	2	5	ITGAV,ITGB1
Pubmed	21533173	14-3-3 Proteins regulate exonuclease 1-dependent processing of stalled replication forks.	Pubmed	0.003822	1	0.04612	0.5455	2	5	YWHAB,YWHAE
Pubmed	15647482	L1-mediated branching is regulated by two ezrin-radixin-moesin (ERM)-binding sites, the RSLE region and a novel juxtamembrane ERM-binding region.	Pubmed	0.003822	1	0.04612	0.5455	2	5	EZR,L1CAM
Pubmed	16775625	A Cdc2-related protein kinase hPFTAIRE1 from human brain interacting with 14-3-3 proteins.	Pubmed	0.003822	1	0.04612	0.5455	2	5	YWHAB,YWHAE
Pubmed	24431432	Bifurcation of axons from cranial sensory neurons is disabled in the absence of Npr2-induced cGMP signaling.	Pubmed	0.003822	1	0.04612	0.5455	2	5	MAPT,L1CAM
Pubmed	26765561	Rho-associated kinase (ROCK) function is essential for cell cycle progression, senescence and tumorigenesis.	Pubmed	0.003822	1	0.04612	0.5455	2	5	KRAS,ROCK1
Pubmed	1717158	RNA editing in brain controls a determinant of ion flow in glutamate-gated channels.	Pubmed	0.003822	1	0.04612	0.5455	2	5	GRIA2,GRIA4
Pubmed	28115426	p97 Negatively Regulates NRF2 by Extracting Ubiquitylated NRF2 from the KEAP1-CUL3 E3 Complex.	Pubmed	0.003822	1	0.04612	0.5455	2	5	CUL3,KEAP1
Pubmed	12901717	Eukaryotic translation-initiation factor eIF2beta binds to protein kinase CK2: effects on CK2alpha activity.	Pubmed	0.003822	1	0.04612	0.5455	2	5	CSNK2B,EIF2S2
Pubmed	15048733	CYFIP2 is highly abundant in CD4+ cells from multiple sclerosis patients and is involved in T cell adhesion.	Pubmed	0.003822	1	0.04612	0.5455	2	5	NCKAP1,WASF1
Pubmed	23720748	The Epac1 signaling pathway regulates Cl- secretion via modulation of apical KCNN4c channels in diarrhea.	Pubmed	0.003822	1	0.04612	0.5455	2	5	RHOA,ROCK1
Pubmed	16672277	Amino acids C-terminal to the 14-3-3 binding motif in CDC25B affect the efficiency of 14-3-3 binding.	Pubmed	0.003822	1	0.04612	0.5455	2	5	YWHAB,SFN
Pubmed	11278895	Differential binding regulation of microtubule-associated proteins MAP1A, MAP1B, and MAP2 by tubulin polyglutamylation.	Pubmed	0.003822	1	0.04612	0.5455	2	5	MAP1A,TUBB
Pubmed	17353003	A novel variant of the putative demethylase gene, s-JMJD1C, is a coactivator of the AR.	Pubmed	0.003822	1	0.04612	0.5455	2	5	ACTB,HSP90AA1
Pubmed	26686473	Caspase-11 and caspase-1 differentially modulate actin polymerization via RhoA and Slingshot proteins to promote bacterial clearance.	Pubmed	0.003822	1	0.04612	0.5455	2	5	CFL1,RHOA
Pubmed	25365775	Association of Brain DNA methylation in SORL1, ABCA7, HLA-DRB5, SLC24A4, and BIN1 with pathological diagnosis of Alzheimer disease.	Pubmed	0.003822	1	0.04612	0.5455	2	5	SLC24A4,BIN1
Pubmed	24934485	KRAS, EGFR, PDGFR-?, KIT and COX-2 status in carcinoma showing thymus-like elements (CASTLE).	Pubmed	0.003822	1	0.04612	0.5455	2	5	KIT,KRAS
Pubmed	11903063	Interaction of the transforming acidic coiled-coil 1 (TACC1) protein with ch-TOG and GAS41/NuBI1 suggests multiple TACC1-containing protein complexes in human cells.	Pubmed	0.003822	1	0.04612	0.5455	2	5	CKAP5,TACC1
Pubmed	10671518	A dynactin subunit with a highly conserved cysteine-rich motif interacts directly with Arp1.	Pubmed	0.003822	1	0.04612	0.5455	2	5	DCTN4,DCTN3
Pubmed	26146073	Ets Factors Regulate Neural Stem Cell Depletion and Gliogenesis in Ras Pathway Glioma.	Pubmed	0.003822	1	0.04612	0.5455	2	5	HRAS,KRAS
Pubmed	12855701	The proximal region of the 3'-untranslated region of cyclooxygenase-2 is recognized by a multimeric protein complex containing HuR, TIA-1, TIAR, and the heterogeneous nuclear ribonucleoprotein U.	Pubmed	0.003822	1	0.04612	0.5455	2	5	HNRNPU,ELAVL1
Pubmed	7976186	Extra-toes (Xt) homozygous mutant mice demonstrate a role for the Gli-3 gene in the development of the forebrain.	Pubmed	0.003822	1	0.04612	0.5455	2	5	GFAP,L1CAM
Pubmed	21787362	?v integrin processing interferes with the cross-talk between ?v?5/?6 and ?2?1 integrins.	Pubmed	0.003822	1	0.04612	0.5455	2	5	ITGAV,ITGB1
Pubmed	26077106	Generation of BAF53b-Cre transgenic mice with pan-neuronal Cre activities.	Pubmed	0.003822	1	0.04612	0.5455	2	5	MBP,GFAP
Pubmed	8120056	Role of the integrin alpha v beta 6 in cell attachment to fibronectin. Heterologous expression of intact and secreted forms of the receptor.	Pubmed	0.003822	1	0.04612	0.5455	2	5	ITGAV,ITGB1
Pubmed	17298551	Single nucleotide polymorphisms in succinate dehydrogenase subunits and citrate synthase genes: association results for impaired spermatogenesis.	Pubmed	0.003822	1	0.04612	0.5455	2	5	SDHA,CS
Pubmed	7523381	The ubiquitously expressed Syp phosphatase interacts with c-kit and Grb2 in hematopoietic cells.	Pubmed	0.003822	1	0.04612	0.5455	2	5	HRAS,KIT
Pubmed	9916011	Expression of cell adhesion molecules in murine placentas and a placental cell line.	Pubmed	0.003822	1	0.04612	0.5455	2	5	ITGAV,ITGB1
Pubmed	24970262	Chromosome 3 status combined with BAP1 and EIF1AX mutation profiles are associated with metastasis in uveal melanoma.	Pubmed	0.003822	1	0.04612	0.5455	2	5	BAP1,EIF1AX
Pubmed	18292230	Akt and CHIP coregulate tau degradation through coordinated interactions.	Pubmed	0.003822	1	0.04612	0.5455	2	5	MAPT,HSP90AA1
Pubmed	19345204	Abnormal development of the neuromuscular junction in Nedd4-deficient mice.	Pubmed	0.003822	1	0.04612	0.5455	2	5	S100B,SYT2
Pubmed	19805288	Clustering of alpha(5)beta(1) integrins determines adhesion strength whereas alpha(v)beta(3) and talin enable mechanotransduction.	Pubmed	0.003822	1	0.04612	0.5455	2	5	ITGAV,ITGB1
Pubmed	23727862	Genome-wide association study identifies two susceptibility loci for osteosarcoma.	Pubmed	0.003822	1	0.04612	0.5455	2	5	GDI2,GRM4
Pubmed	12175627	Expression of transmembrane 4 superfamily (TM4SF) proteins and their role in hepatic stellate cell motility and wound healing migration.	Pubmed	0.003822	1	0.04612	0.5455	2	5	ITGB1,CD9
Pubmed	15878329	Characterization of the human GARP (Golgi associated retrograde protein) complex.	Pubmed	0.003822	1	0.04612	0.5455	2	5	STX10,RAB6A
Pubmed	22522702	Structural basis for Arf6-MKLP1 complex formation on the Flemming body responsible for cytokinesis.	Pubmed	0.003822	1	0.04612	0.5455	2	5	ARF6,SPAG9
Pubmed	25142570	Periodic leg movements during sleep are associated with polymorphisms in BTBD9, TOX3/BC034767, MEIS1, MAP2K5/SKOR1, and PTPRD.	Pubmed	0.003822	1	0.04612	0.5455	2	5	BTBD9,PTPRD
Pubmed	9214382	A novel class of RanGTP binding proteins.	Pubmed	0.003822	1	0.04612	0.5455	2	5	IPO7,RAN
Pubmed	10972938	Synapse formation during neuron differentiation: an in situ study of the myenteric plexus during murine embryonic life.	Pubmed	0.003822	1	0.04612	0.5455	2	5	SNAP25,ENO2
Pubmed	9540970	Effects of [D-Ala1] peptide T-NH2 and HIV envelope glycoprotein gp120 on cyclic AMP dependent protein kinases in normal and psoriatic human fibroblasts.	Pubmed	0.003822	1	0.04612	0.5455	2	5	PRKAR1A,PRKAR2A
Pubmed	14732713	Identification of splicing variants of Rapostlin, a novel RND2 effector that interacts with neural Wiskott-Aldrich syndrome protein and induces neurite branching.	Pubmed	0.003822	1	0.04612	0.5455	2	5	FNBP1,RND1
Pubmed	22735032	Reference genes in the developing murine brain and in differentiating embryonic stem cells.	Pubmed	0.003822	1	0.04612	0.5455	2	5	ACTB,HPRT1
Pubmed	25973067	Relationship of endothelial area with VEGF-A, COX-2, maspin, c-KIT, and DOG-1 immunoreactivity in liposarcomas versus non-lipomatous soft tissue tumors.	Pubmed	0.003822	1	0.04612	0.5455	2	5	KIT,ANO1
Pubmed	24844667	Pathogenic potential of interferon ?? in acute influenza infection.	Pubmed	0.003822	1	0.04612	0.5455	2	5	HPRT1,STAT1
Pubmed	15946946	Changes in ribosomal binding activity of eIF3 correlate with increased translation rates during activation of T lymphocytes.	Pubmed	0.003822	1	0.04612	0.5455	2	5	EIF3B,EIF6
Pubmed	24439377	Local F-actin network links synapse formation and axon branching.	Pubmed	0.003822	1	0.04612	0.5455	2	5	NCKAP1,WASF1
Pubmed	9507007	High affinity binding and overlapping localization of neurocan and phosphacan/protein-tyrosine phosphatase-zeta/beta with tenascin-R, amphoterin, and the heparin-binding growth-associated molecule.	Pubmed	0.003822	1	0.04612	0.5455	2	5	HMGB1,PTN
Pubmed	15780937	Swapping function of two chromatin remodeling complexes.	Pubmed	0.003822	1	0.04612	0.5455	2	5	CDKN1A,SMARCA4
Pubmed	15525354	Cloning of a novel neuronally expressed orphan G-protein-coupled receptor which is up-regulated by erythropoietin, interacts with microtubule-associated protein 1b and colocalizes with the 5-hydroxytryptamine 2a receptor.	Pubmed	0.003822	1	0.04612	0.5455	2	5	MAP1A,MAP1B
Pubmed	11981030	Calmodulin is a selective modulator of estrogen receptors.	Pubmed	0.003822	1	0.04612	0.5455	2	5	CALM2,CALM3
Pubmed	16314389	Interaction of Hsp90 with ribosomal proteins protects from ubiquitination and proteasome-dependent degradation.	Pubmed	0.003822	1	0.04612	0.5455	2	5	HSP90AA1,HSP90AB1
Pubmed	12950100	A study of the nature of embryonic lethality in LIS1-/- mice.	Pubmed	0.003822	1	0.04612	0.5455	2	5	DYNC1H1,PAFAH1B1
Pubmed	17046835	PGAM5, a Bcl-XL-interacting protein, is a novel substrate for the redox-regulated Keap1-dependent ubiquitin ligase complex.	Pubmed	0.003822	1	0.04612	0.5455	2	5	CUL3,KEAP1
Pubmed	8543661	Cell and molecular analysis of the developing and adult mouse subventricular zone of the cerebral hemispheres.	Pubmed	0.003822	1	0.04612	0.5455	2	5	GFAP,ENO2
Pubmed	11443126	Protein kinase A-mediated phosphorylation of serine 357 of the mouse prostacyclin receptor regulates its coupling to G(s)-, to G(i)-, and to G(q)-coupled effector signaling.	Pubmed	0.003822	1	0.04612	0.5455	2	5	GNAI1,GNAS
Pubmed	7539003	Identification of a sequence-specific single-stranded DNA binding protein that suppresses transcription of the mouse myelin basic protein gene.	Pubmed	0.003822	1	0.04612	0.5455	2	5	MBP,MYEF2
Pubmed	10640811	Genomic structure and chromosome mapping of the genes encoding clathrin-associated adaptor medium chains mu1A (Ap1m1) and mu1B (Ap1m2).	Pubmed	0.003822	1	0.04612	0.5455	2	5	APLP2,AP1M1
Pubmed	18272596	Interaction of amyloid precursor protein with contactins and NgCAM in the retinotectal system.	Pubmed	0.003822	1	0.04612	0.5455	2	5	APLP1,APP
Pubmed	22349830	Role of MMP-2 in the regulation of IL-6/Stat3 survival signaling via interaction with ?5?1 integrin in glioma.	Pubmed	0.003822	1	0.04612	0.5455	2	5	ITGAV,ITGB1
Pubmed	19160018	Rho signaling, ROCK and mDia1, in transformation, metastasis and invasion.	Pubmed	0.003822	1	0.04612	0.5455	2	5	HRAS,ROCK1
Pubmed	21930935	The period of the circadian oscillator is primarily determined by the balance between casein kinase 1 and protein phosphatase 1.	Pubmed	0.003822	1	0.04612	0.5455	2	5	PPP1CB,CSNK1D
Pubmed	21347434	Further characterisation of the translational termination-reinitiation signal of the influenza B virus segment 7 RNA.	Pubmed	0.003822	1	0.04612	0.5455	2	5	EIF3B,EIF3D
Pubmed	22976474	A meta-analysis of genome-wide association studies of breast cancer identifies two novel susceptibility loci at 6q14 and 20q11.	Pubmed	0.003822	1	0.04612	0.5455	2	5	ANKLE1,EIF2S2
Pubmed	8406504	Chromosome mapping of five human cardiac and skeletal muscle sarcoplasmic reticulum protein genes.	Pubmed	0.003822	1	0.04612	0.5455	2	5	RYR2,ATP2A2
Pubmed	21088000	Epigenetic control of a VDR-governed feed-forward loop that regulates p21(waf1/cip1) expression and function in non-malignant prostate cells.	Pubmed	0.003822	1	0.04612	0.5455	2	5	CDKN1A,VDR
Pubmed	26973251	Cyclophilin D counteracts P53-mediated growth arrest and promotes Ras tumorigenesis.	Pubmed	0.003822	1	0.04612	0.5455	2	5	CDKN1A,KRAS
Pubmed	26900962	Alteration of Pituitary Tumor Transforming Gene-1 Regulates Trophoblast Invasion via the Integrin/Rho-Family Signaling Pathway.	Pubmed	0.003822	1	0.04612	0.5455	2	5	RHOA,ITGB1
Pubmed	18053187	Cerebellum morphogenesis: the foliation pattern is orchestrated by multi-cellular anchoring centers.	Pubmed	0.003822	1	0.04612	0.5455	2	5	MAPT,FABP7
Pubmed	15655353	The second subunit of the replication factor C complex (RFC40) and the regulatory subunit (RIalpha) of protein kinase A form a protein complex promoting cell survival.	Pubmed	0.003822	1	0.04612	0.5455	2	5	PRKAR1A,RFC1
Pubmed	2155236	Phosphorylation sites linked to glial filament disassembly in vitro locate in a non-alpha-helical head domain.	Pubmed	0.003822	1	0.04612	0.5455	2	5	GFAP,ROCK1
Pubmed	24094580	?-amyloid impairs the regulation of N-methyl-D-aspartate receptors by glycogen synthase kinase 3.	Pubmed	0.003822	1	0.04612	0.5455	2	5	APP,GRIN2A
Pubmed	14638692	Organization of the cores of the mammalian pyruvate dehydrogenase complex formed by E2 and E2 plus the E3-binding protein and their capacities to bind the E1 and E3 components.	Pubmed	0.003822	1	0.04612	0.5455	2	5	PDHA1,PDHX
Pubmed	9355737	Stat1 associates with c-kit and is activated in response to stem cell factor.	Pubmed	0.003822	1	0.04612	0.5455	2	5	STAT1,KIT
Pubmed	22763476	Genome-wide linkage and association scans for pulse pressure in Chinese twins.	Pubmed	0.003822	1	0.04612	0.5455	2	5	PPP3CA,MYO16
Pubmed	17989173	Modulation of human immunodeficiency virus type 1 infectivity through incorporation of tetraspanin proteins.	Pubmed	0.003822	1	0.04612	0.5455	2	5	CD9,TSPAN7
Pubmed	23420497	ERM/Rho protein expression in ductal breast cancer: a 15 year follow-up.	Pubmed	0.003822	1	0.04612	0.5455	2	5	EZR,RHOA
Pubmed	15797551	Calcium-permeable AMPA receptor plasticity is mediated by subunit-specific interactions with PICK1 and NSF.	Pubmed	0.003822	1	0.04612	0.5455	2	5	GRIA2,GRIA4
Pubmed	23691221	?-Catenin is critical for cerebellar foliation and lamination.	Pubmed	0.003822	1	0.04612	0.5455	2	5	FABP7,GFAP
Pubmed	19147496	S100B Protein Regulates Astrocyte Shape and Migration via Interaction with Src Kinase: IMPLICATIONS FOR ASTROCYTE DEVELOPMENT, ACTIVATION, AND TUMOR GROWTH.	Pubmed	0.003822	1	0.04612	0.5455	2	5	S100B,RHOA
Pubmed	16356174	Mutations in APC, CTNNB1 and K-ras genes and expression of hMLH1 in sporadic colorectal carcinomas from the Netherlands Cohort Study.	Pubmed	0.003822	1	0.04612	0.5455	2	5	HRAS,KRAS
Pubmed	16203747	Recruitment of katanin p60 by phosphorylated NDEL1, an LIS1 interacting protein, is essential for mitotic cell division and neuronal migration.	Pubmed	0.003822	1	0.04612	0.5455	2	5	DYNC1H1,PAFAH1B1
Pubmed	1497882	Isolation of epiblast-specific cDNA clones by differential hybridization with polymerase chain reaction-amplified probes derived from single embryos.	Pubmed	0.003822	1	0.04612	0.5455	2	5	RPS17,EIF1AX
Pubmed	27566546	Receptor Activity-modifying Protein-directed G Protein Signaling Specificity for the Calcitonin Gene-related Peptide Family of Receptors.	Pubmed	0.003822	1	0.04612	0.5455	2	5	GNAI1,GNAS
Pubmed	22787119	TGF-? and ?v?6 integrin act in a common pathway to suppress pancreatic cancer progression.	Pubmed	0.003822	1	0.04612	0.5455	2	5	ITGAV,KRAS
Pubmed	26124181	miR-93/miR-106b/miR-375-CIC-CRABP1: a novel regulatory axis in prostate cancer progression.	Pubmed	0.003822	1	0.04612	0.5455	2	5	CRABP1,CIC
Pubmed	26575293	Identification of a Munc13-sensitive step in chromaffin cell large dense-core vesicle exocytosis.	Pubmed	0.003822	1	0.04612	0.5455	2	5	UNC13A,UNC13C
Pubmed	16785233	Arsenic induces NAD(P)H-quinone oxidoreductase I by disrupting the Nrf2 x Keap1 x Cul3 complex and recruiting Nrf2 x Maf to the antioxidant response element enhancer.	Pubmed	0.003822	1	0.04612	0.5455	2	5	CUL3,KEAP1
Pubmed	17524391	The transcription factor Zfp423/OAZ is required for cerebellar development and CNS midline patterning.	Pubmed	0.003822	1	0.04612	0.5455	2	5	ZIC1,GFAP
Pubmed	22553025	Neurotransmitter release at the thalamocortical synapse instructs barrel formation but not axon patterning in the somatosensory cortex.	Pubmed	0.003822	1	0.04612	0.5455	2	5	MAPT,RIMS1
Pubmed	25939382	RBM45 Modulates the Antioxidant Response in Amyotrophic Lateral Sclerosis through Interactions with KEAP1.	Pubmed	0.003822	1	0.04612	0.5455	2	5	CUL3,KEAP1
Pubmed	18160438	Human butyrate-induced transcript 1 interacts with hepatitis C virus NS5A and regulates viral replication.	Pubmed	0.003822	1	0.04612	0.5455	2	5	VAPB,VAPA
Pubmed	10880439	Inhibition of human ether ࡧo-go potassium channels by Ca(2+)/calmodulin.	Pubmed	0.003822	1	0.04612	0.5455	2	5	CALM2,CALM3
Pubmed	12930845	Phosphorylation of serine 13 is required for the proper function of the Hsp90 co-chaperone, Cdc37.	Pubmed	0.003822	1	0.04612	0.5455	2	5	HSP90AA1,CDC37
Pubmed	15286784	Reticulon family members modulate BACE1 activity and amyloid-beta peptide generation.	Pubmed	0.003822	1	0.04612	0.5455	2	5	BACE1,RTN3
Pubmed	23746841	Regulation of axon guidance by compartmentalized nonsense-mediated mRNA decay.	Pubmed	0.003822	1	0.04612	0.5455	2	5	H2AFV,ROBO3
Pubmed	19586661	Enhanced interaction between Hsp90 and raptor regulates mTOR signaling upon T cell activation.	Pubmed	0.003822	1	0.04612	0.5455	2	5	HSP90AA1,HSP90AB1
Pubmed	19661182	Gp78, an ER associated E3, promotes SOD1 and ataxin-3 degradation.	Pubmed	0.003822	1	0.04612	0.5455	2	5	AMFR,SOD1
Pubmed	16223726	Role of 14-3-3gamma in FE65-dependent gene transactivation mediated by the amyloid beta-protein precursor cytoplasmic fragment.	Pubmed	0.003822	1	0.04612	0.5455	2	5	APP,YWHAG
Pubmed	15572147	Identification of Sox8 as a modifier gene in a mouse model of Hirschsprung disease reveals underlying molecular defect.	Pubmed	0.003822	1	0.04612	0.5455	2	5	S100B,UCHL1
Pubmed	15358145	Co-chaperone CHIP associates with mutant Cu/Zn-superoxide dismutase proteins linked to familial amyotrophic lateral sclerosis and promotes their degradation by proteasomes.	Pubmed	0.003822	1	0.04612	0.5455	2	5	HSPA8,SOD1
Pubmed	11504882	Differential localization of HDAC4 orchestrates muscle differentiation.	Pubmed	0.003822	1	0.04612	0.5455	2	5	YWHAE,YWHAG
Pubmed	28216224	Targeted proteomics driven verification of biomarker candidates associated with breast cancer aggressiveness.	Pubmed	0.003822	1	0.04612	0.5455	2	5	CFL1,STMN1
Pubmed	16105876	alpha(v)beta3-integrin-dependent activation of focal adhesion kinase mediates NF-kappaB activation and motogenic activity by HIV-1 Tat in endothelial cells.	Pubmed	0.003822	1	0.04612	0.5455	2	5	RHOA,ITGAV
Pubmed	21689637	Controlling nuclear JAKs and STATs for specific gene activation by IFN?.	Pubmed	0.003822	1	0.04612	0.5455	2	5	STAT1,HIST2H3C
Pubmed	20709748	Splice variants of SmgGDS control small GTPase prenylation and membrane localization.	Pubmed	0.003822	1	0.04612	0.5455	2	5	RHOA,KRAS
Pubmed	10094392	Interactions of protein kinase CK2beta subunit within the holoenzyme and with other proteins.	Pubmed	0.003822	1	0.04612	0.5455	2	5	CSNK2B,RPL5
Pubmed	10571231	A phospho-switch controls the dynamic association of synapsins with synaptic vesicles.	Pubmed	0.003822	1	0.04612	0.5455	2	5	SYN1,SYN2
Pubmed	10777529	Multiple interactions between receptor protein-tyrosine phosphatase (RPTP) alpha and membrane-distal protein-tyrosine phosphatase domains of various RPTPs.	Pubmed	0.003822	1	0.04612	0.5455	2	5	PTPRD,PTPRF
Pubmed	27494721	Differential left-to-right atria gene expression ratio in human sinus rhythm and atrial fibrillation: Implications for arrhythmogenesis and thrombogenesis.	Pubmed	0.003822	1	0.04612	0.5455	2	5	RYR2,ATP2A2
Pubmed	27489999	Arhgef1 negatively regulates neurite outgrowth through activation of RhoA signaling pathways.	Pubmed	0.003822	1	0.04612	0.5455	2	5	CFL1,RHOA
Pubmed	19015635	Regulation of the hTERT promoter activity by MSH2, the hnRNPs K and D, and GRHL2 in human oral squamous cell carcinoma cells.	Pubmed	0.003822	1	0.04612	0.5455	2	5	HNRNPD,HNRNPK
Pubmed	17254749	Characterization of cullin-based E3 ubiquitin ligases in intact mammalian cells--evidence for cullin dimerization.	Pubmed	0.003822	1	0.04612	0.5455	2	5	CUL3,KEAP1
Pubmed	27769864	HMGB1 induces human non-small cell lung cancer cell motility by activating integrin ?v?3/FAK through TLR4/NF-?B signaling pathway.	Pubmed	0.003822	1	0.04612	0.5455	2	5	HMGB1,ITGAV
Pubmed	21685893	Willin and Par3 cooperatively regulate epithelial apical constriction through aPKC-mediated ROCK phosphorylation.	Pubmed	0.003822	1	0.04612	0.5455	2	5	ROCK1,PARD3
Pubmed	16376338	Protein kinase A phosphorylates and regulates dimerization of 14-3-3 epsilon.	Pubmed	0.003822	1	0.04612	0.5455	2	5	YWHAE,PRKAR1A
Pubmed	23926111	COPS5 (Jab1) protein increases ? site processing of amyloid precursor protein and amyloid ? peptide generation by stabilizing RanBP9 protein levels.	Pubmed	0.003822	1	0.04612	0.5455	2	5	BACE1,APP
Pubmed	7809086	Identification of the guanine nucleotide dissociation stimulator for Ral as a putative effector molecule of R-ras, H-ras, K-ras, and Rap.	Pubmed	0.003822	1	0.04612	0.5455	2	5	HRAS,KRAS
Pubmed	7820861	Microtubule associated protein MAP1A is an actin-binding and crosslinking protein.	Pubmed	0.003822	1	0.04612	0.5455	2	5	MAP1A,ACTB
Pubmed	15558732	Embryonic and postnatal development of GABA, calbindin, calretinin, and parvalbumin in the mouse claustral complex.	Pubmed	0.003822	1	0.04612	0.5455	2	5	CALB2,CDH8
Pubmed	27773727	Integrated late onset Alzheimer's disease (LOAD) susceptibility genes: Cholesterol metabolism and trafficking perspectives.	Pubmed	0.003822	1	0.04612	0.5455	2	5	CLU,BIN1
Pubmed	25066606	How HIV-1 Gag assembles in cells: Putting together pieces of the puzzle.	Pubmed	0.003822	1	0.04612	0.5455	2	5	DDX6,STAU1
Pubmed	18927084	Retinoic acid leads to cytoskeletal rearrangement through AMPK-Rac1 and stimulates glucose uptake through AMPK-p38 MAPK in skeletal muscle cells.	Pubmed	0.003822	1	0.04612	0.5455	2	5	CDKN1A,CFL1
Pubmed	19011160	Protein kinase C-epsilon regulates local calcium signaling in airway smooth muscle cells.	Pubmed	0.003822	1	0.04612	0.5455	2	5	RYR2,RYR3
Pubmed	18988734	Cytosolic chaperones influence the fate of a toxin dislocated from the endoplasmic reticulum.	Pubmed	0.003822	1	0.04612	0.5455	2	5	HSPA8,HSP90AA1
Pubmed	24813943	Mst1 promotes cardiac myocyte apoptosis through phosphorylation and inhibition of Bcl-xL.	Pubmed	0.003822	1	0.04612	0.5455	2	5	HRAS,KRAS
Pubmed	19448673	Upregulation of Eps8 in oral squamous cell carcinoma promotes cell migration and invasion through integrin-dependent Rac1 activation.	Pubmed	0.003822	1	0.04612	0.5455	2	5	ITGAV,ITGB1
Pubmed	15312649	The protooncogene Ski controls Schwann cell proliferation and myelination.	Pubmed	0.003822	1	0.04612	0.5455	2	5	MBP,MPZ
Pubmed	19420344	PI3K/Akt pathway mutations in retinoblastoma.	Pubmed	0.003822	1	0.04612	0.5455	2	5	HRAS,KRAS
Pubmed	29274147	Doc2B acts as a calcium sensor for vesicle priming requiring synaptotagmin-1, Munc13-2 and SNAREs.	Pubmed	0.003822	1	0.04612	0.5455	2	5	DOC2B,SYT7
Pubmed	22891241	Ezrin/radixin/moesin are required for the purinergic P2X7 receptor (P2X7R)-dependent processing of the amyloid precursor protein.	Pubmed	0.003822	1	0.04612	0.5455	2	5	EZR,APP
Pubmed	9482932	Allosteric modulation of AMPA-type glutamate receptors increases activity of the promoter for the neural cell adhesion molecule, N-CAM.	Pubmed	0.003822	1	0.04612	0.5455	2	5	GRIA2,GRIA4
Pubmed	26954557	Alteration of Motor Protein Expression Involved in Bidirectional Transport in Peripheral Blood Mononuclear Cells of Patients with Amyotrophic Lateral Sclerosis.	Pubmed	0.003822	1	0.04612	0.5455	2	5	KIF1B,DCTN3
Pubmed	12764042	Choreography of early thalamocortical development.	Pubmed	0.003822	1	0.04612	0.5455	2	5	SNAP25,L1CAM
Pubmed	8662541	The POU factor Oct-6 and Schwann cell differentiation.	Pubmed	0.003822	1	0.04612	0.5455	2	5	MBP,MPZ
Pubmed	1774069	Mouse chromosome-specific markers generated by PCR and their mapping through interspecific backcrosses.	Pubmed	0.003822	1	0.04612	0.5455	2	5	APP,SOD1
Pubmed	26677902	Induction of cell cycle arrest via the p21, p27-cyclin E,A/Cdk2 pathway in SMMC-7721 hepatoma cells by clioquinol.	Pubmed	0.003822	1	0.04612	0.5455	2	5	CDKN1A,CCNE1
Pubmed	20196770	Selective SUMO modification of cAMP-specific phosphodiesterase-4D5 (PDE4D5) regulates the functional consequences of phosphorylation by PKA and ERK.	Pubmed	0.003822	1	0.04612	0.5455	2	5	PDE4A,PIAS4
Pubmed	8139914	The expression pattern of Id4, a novel dominant negative helix-loop-helix protein, is distinct from Id1, Id2 and Id3.	Pubmed	0.003822	1	0.04612	0.5455	2	5	VDR,ID3
Pubmed	18849981	KIF1Bbeta- and KIF1A-mediated axonal transport of presynaptic regulator Rab3 occurs in a GTP-dependent manner through DENN/MADD.	Pubmed	0.003822	1	0.04612	0.5455	2	5	MADD,KIF1B
Pubmed	18094050	MKKS is a centrosome-shuttling protein degraded by disease-causing mutations via CHIP-mediated ubiquitination.	Pubmed	0.003822	1	0.04612	0.5455	2	5	HSPA8,HSP90AA1
Pubmed	24789099	The chemokine fractalkine can activate integrins without CX3CR1 through direct binding to a ligand-binding site distinct from the classical RGD-binding site.	Pubmed	0.003822	1	0.04612	0.5455	2	5	ITGAV,ITGB1
Pubmed	11683387	CrkRS: a novel conserved Cdc2-related protein kinase that colocalises with SC35 speckles.	Pubmed	0.003822	1	0.04612	0.5455	2	5	MBP,SRSF1
Pubmed	1981993	Sex, strain, and species differences affect recombination across an evolutionarily conserved segment of mouse chromosome 16.	Pubmed	0.003822	1	0.04612	0.5455	2	5	APP,SOD1
Pubmed	8617235	The small GTP-binding protein Rho binds to and activates a 160 kDa Ser/Thr protein kinase homologous to myotonic dystrophy kinase.	Pubmed	0.003822	1	0.04612	0.5455	2	5	RHOA,ROCK1
Pubmed	23776487	Heterozygosity for nuclear factor one x affects hippocampal-dependent behaviour in mice.	Pubmed	0.003822	1	0.04612	0.5455	2	5	GFAP,NFIX
Pubmed	25176044	Peripheral nervous system defects in a mouse model for peroxisomal biogenesis disorders.	Pubmed	0.003822	1	0.04612	0.5455	2	5	S100B,SV2A
Pubmed	18063693	Phosphorylation-dependent sumoylation regulates estrogen-related receptor-alpha and -gamma transcriptional activity through a synergy control motif.	Pubmed	0.003822	1	0.04612	0.5455	2	5	ESRRA,PIAS4
Pubmed	20540933	Hispolon promotes MDM2 downregulation through chaperone-mediated autophagy.	Pubmed	0.003822	1	0.04612	0.5455	2	5	HSPA8,HSP90AA1
Pubmed	18854308	Distinct roles of heterogeneous nuclear ribonuclear protein K and microRNA-16 in cyclooxygenase-2 RNA stability induced by S100b, a ligand of the receptor for advanced glycation end products.	Pubmed	0.003822	1	0.04612	0.5455	2	5	HNRNPK,S100B
Pubmed	20943658	Expression, localization, and biochemical characterization of nicotinamide mononucleotide adenylyltransferase 2.	Pubmed	0.003822	1	0.04612	0.5455	2	5	VAMP2,RAB7A
Pubmed	3035563	Multiple genes encode the human Na+,K+-ATPase catalytic subunit.	Pubmed	0.003822	1	0.04612	0.5455	2	5	ATP1A1,ATP1A3
Pubmed	19158078	Control of rapsyn stability by the CUL-3-containing E3 ligase complex.	Pubmed	0.003822	1	0.04612	0.5455	2	5	KLHL8,CUL3
Pubmed	8605018	Molecular cloning of p125Nap1, a protein that associates with an SH3 domain of Nck.	Pubmed	0.003822	1	0.04612	0.5455	2	5	NCKAP1,WASF1
Pubmed	18573886	Chaperone Hsp27, a novel subunit of AUF1 protein complexes, functions in AU-rich element-mediated mRNA decay.	Pubmed	0.003822	1	0.04612	0.5455	2	5	HNRNPD,HSPA8
Pubmed	20581865	The Ras oncogene signals centrosome amplification in mammary epithelial cells through cyclin D1/Cdk4 and Nek2.	Pubmed	0.003822	1	0.04612	0.5455	2	5	HRAS,KRAS
Pubmed	1672298	The multipoint genetic mapping of mouse chromosome 16.	Pubmed	0.003822	1	0.04612	0.5455	2	5	APP,SOD1
Pubmed	21036922	Discovery of non-ETS gene fusions in human prostate cancer using next-generation RNA sequencing.	Pubmed	0.003822	1	0.04612	0.5455	2	5	CDKN1A,CD9
Pubmed	21115825	Selective high-level expression of epsin 3 in gastric parietal cells, where it is localized at endocytic sites of apical canaliculi.	Pubmed	0.003822	1	0.04612	0.5455	2	5	EPS15,EPN1
Pubmed	7592789	Phosphoinositide 3-kinase binds constitutively to alpha/beta-tubulin and binds to gamma-tubulin in response to insulin.	Pubmed	0.003822	1	0.04612	0.5455	2	5	TUBA1B,PIK3R2
Pubmed	12807887	Cell adhesion to fibrillin-1 molecules and microfibrils is mediated by alpha 5 beta 1 and alpha v beta 3 integrins.	Pubmed	0.003822	1	0.04612	0.5455	2	5	ITGAV,ITGB1
Pubmed	26641717	Persistent cell migration and adhesion rely on retrograde transport of ?(1) integrin.	Pubmed	0.003822	1	0.04612	0.5455	2	5	ITGB1,RAB6A
Pubmed	18648521	The CXC-chemokine CXCL4 interacts with integrins implicated in angiogenesis.	Pubmed	0.003822	1	0.04612	0.5455	2	5	ITGAV,ITGB1
Pubmed	22009749	PRL-1 protein promotes ERK1/2 and RhoA protein activation through a non-canonical interaction with the Src homology 3 domain of p115 Rho GTPase-activating protein.	Pubmed	0.003822	1	0.04612	0.5455	2	5	RHOA,ARHGAP4
Pubmed	24380855	CDK inhibitors, p21(Cip1) and p27(Kip1), participate in cell cycle exit of mammalian cardiomyocytes.	Pubmed	0.003822	1	0.04612	0.5455	2	5	CDKN1A,CCNE1
Pubmed	16126846	Involvement of KSRP in the post-transcriptional regulation of human iNOS expression-complex interplay of KSRP with TTP and HuR.	Pubmed	0.003822	1	0.04612	0.5455	2	5	PABPC1,ELAVL1
Pubmed	14976252	Intact type 1 immunity and immune-associated coagulative responses in mice lacking IFN gamma-inducible fibrinogen-like protein 2.	Pubmed	0.003822	1	0.04612	0.5455	2	5	STAT1,FGL2
Pubmed	24681954	The TRIM-FLMN protein TRIM45 directly interacts with RACK1 and negatively regulates PKC-mediated signaling pathway.	Pubmed	0.003822	1	0.04612	0.5455	2	5	MBP,UBE2B
Pubmed	17720156	14-3-3-dependent inhibition of the deubiquitinating activity of UBPY and its cancellation in the M phase.	Pubmed	0.003822	1	0.04612	0.5455	2	5	YWHAE,YWHAG
Pubmed	12752447	Gene transcription of fgl2 in endothelial cells is controlled by Ets-1 and Oct-1 and requires the presence of both Sp1 and Sp3.	Pubmed	0.003822	1	0.04612	0.5455	2	5	SP3,FGL2
Pubmed	25582440	KCMF1 (potassium channel modulatory factor 1) Links RAD6 to UBR4 (ubiquitin N-recognin domain-containing E3 ligase 4) and lysosome-mediated degradation.	Pubmed	0.004067	1	0.04612	0.5455	4	33	UBE2A,UBE2B,UBR2,UBR4
Pubmed	27565344	Cell-Type-Specific Alternative Splicing Governs Cell Fate in the Developing Cerebral Cortex.	Pubmed	0.004067	1	0.04612	0.5455	4	33	ARHGAP21,MAST2,KIF2A,EPB41L1
Pubmed	28069946	Wnt5a is essential for hippocampal dendritic maintenance and spatial learning and memory in adult mice.	Pubmed	0.004067	1	0.04612	0.5455	4	33	SYN1,SLC17A7,GRIA2,GRIN2A
Pubmed	25826454	Expression of the immunoglobulin superfamily cell adhesion molecules in the developing spinal cord and dorsal root ganglion.	Pubmed	0.004265	1	0.04612	0.5455	8	128	LRRC24,LRFN5,ISLR2,NEXN,PTGFRN,PTPRF,CLMP,MPZL2
Pubmed	17266347	Proteome-wide Identification of HtrA2/Omi Substrates.	Pubmed	0.00437	1	0.04612	0.5455	3	17	TUBB,ALDH1A2,TUBA1A
Pubmed	24086760	Chemokine co-receptor CCR5/CXCR4-dependent modulation of Kv2.1 channel confers acute neuroprotection to HIV-1 glycoprotein gp120 exposure.	Pubmed	0.00437	1	0.04612	0.5455	3	17	PPP3CA,GRIN2A,GRINA
Pubmed	22837015	Mapping differentiation kinetics in the mouse retina reveals an extensive period of cell cycle protein expression in post-mitotic newborn neurons.	Pubmed	0.00437	1	0.04612	0.5455	3	17	MAP1B,UCHL1,CALB2
Pubmed	19439493	Inhibitory and excitatory subtypes of cochlear nucleus neurons are defined by distinct bHLH transcription factors, Ptf1a and Atoh1.	Pubmed	0.00437	1	0.04612	0.5455	3	17	GFAP,CALB2,GRIN2A
Pubmed	17554007	Plexin-B2, but not Plexin-B1, critically modulates neuronal migration and patterning of the developing nervous system in vivo.	Pubmed	0.00437	1	0.04612	0.5455	3	17	PLXNB2,GFAP,CALB2
Pubmed	23284756	Ascl1 (Mash1) knockout perturbs differentiation of nonneuronal cells in olfactory epithelium.	Pubmed	0.00437	1	0.04612	0.5455	3	17	UCHL1,EZR,KIT
Pubmed	22542597	The CSF-1 receptor ligands IL-34 and CSF-1 exhibit distinct developmental brain expression patterns and regulate neural progenitor cell maintenance and maturation.	Pubmed	0.00437	1	0.04612	0.5455	3	17	MBP,S100B,GFAP
Pubmed	20200953	Genome-wide pleiotropy of osteoporosis-related phenotypes: the Framingham Study.	Pubmed	0.00437	1	0.04612	0.5455	3	17	PTPRD,SCG2,CBLN1
Pubmed	27725084	Calcium handling precedes cardiac differentiation to initiate the first heartbeat.	Pubmed	0.00437	1	0.04612	0.5455	3	17	RYR2,ATP2A2,CACNA1H
Pubmed	10885754	cDNA subtraction cloning reveals novel genes whose temporal and spatial expression indicates association with trophoblast invasion.	Pubmed	0.00437	1	0.04612	0.5455	3	17	EZR,PSAT1,TACC1
Pubmed	10556054	Ebf1 controls early cell differentiation in the embryonic striatum.	Pubmed	0.00437	1	0.04612	0.5455	3	17	PPP1R1B,CRABP1,CDH8
Pubmed	19666823	MARCKS modulates radial progenitor placement, proliferation and organization in the developing cerebral cortex.	Pubmed	0.00437	1	0.04612	0.5455	3	17	FABP7,PARD3,CDH2
Pubmed	23894747	A comprehensive family-based replication study of schizophrenia genes.	Pubmed	0.00437	1	0.04612	0.5455	3	17	FEZ1,NT5C2,PRRC2A
Pubmed	25433207	Nf2-Yap signaling controls the expansion of DRG progenitors and glia during DRG development.	Pubmed	0.00437	1	0.04612	0.5455	3	17	H2AFV,FABP7,S100B
Pubmed	28111199	Pericytes of Multiple Organs Do Not Behave as Mesenchymal Stem Cells InVivo.	Pubmed	0.00437	1	0.04612	0.5455	3	17	ITGB1,GFAP,KIT
Pubmed	20825492	ERK1 and ERK2 are required for radial glial maintenance and cortical lamination.	Pubmed	0.00437	1	0.04612	0.5455	3	17	MBP,S100B,GFAP
Pubmed	15570159	CNR/Pcdhalpha family in subplate neurons, and developing cortical connectivity.	Pubmed	0.00437	1	0.04612	0.5455	3	17	L1CAM,PCDHAC2,PCDHAC1
Pubmed	20395553	Identification of RanBP 9/10 as interacting partners for protein kinase C (PKC) gamma/delta and the D1 dopamine receptor: regulation of PKC-mediated receptor phosphorylation.	Pubmed	0.00437	1	0.04612	0.5455	3	17	HSP90AA1,GFAP,DYNC1H1
Pubmed	21098570	Epithelial dynamics of pancreatic branching morphogenesis.	Pubmed	0.00437	1	0.04612	0.5455	3	17	EZR,EFNB1,PARD3
Pubmed	23022035	p27(Kip1) is a microtubule-associated protein that promotes microtubule polymerization during neuron migration.	Pubmed	0.00437	1	0.04612	0.5455	3	17	CDKN1A,ACTB,RHOA
Pubmed	21957238	Homeodomain interacting protein kinase 2 regulates postnatal development of enteric dopaminergic neurons and glia via BMP signaling.	Pubmed	0.00437	1	0.04612	0.5455	3	17	S100B,UCHL1,SNAP25
Pubmed	1555775	The complexity of the Rab and Rho GTP-binding protein subfamilies revealed by a PCR cloning approach.	Pubmed	0.00437	1	0.04612	0.5455	3	17	RAB18,RAB6A,RAN
Pubmed	23906066	Insulin/IGF-1 controls epidermal morphogenesis via regulation of FoxO-mediated p63 inhibition.	Pubmed	0.00437	1	0.04612	0.5455	3	17	CDKN1A,PIP4K2A,SFN
Pubmed	18723680	Executioner caspase-3 and caspase-7 are functionally distinct proteases.	Pubmed	0.00437	1	0.04612	0.5455	3	17	PTGES3,STAT1,ROCK1
Pubmed	24189052	Multiple APOBEC3 restriction factors for HIV-1 and one Vif to rule them all.	Pubmed	0.00437	1	0.04612	0.5455	3	17	PRKAR1A,PRKAR1B,PRKAR2A
Pubmed	20935640	Fbw7 controls neural stem cell differentiation and progenitor apoptosis via Notch and c-Jun.	Pubmed	0.00437	1	0.04612	0.5455	3	17	FABP7,S100B,GFAP
Pubmed	18340042	Genomic evolution of the placenta using co-option and duplication and divergence.	Pubmed	0.00437	1	0.04612	0.5455	3	17	TSC22D1,CCNE1,TGFBR3
Pubmed	18453587	Signaling mechanism of HIV-1 gp120 and virion-induced IL-1beta release in primary human macrophages.	Pubmed	0.00437	1	0.04612	0.5455	3	17	PIK3R2,GNAI1,GNAI2
Pubmed	26489670	New Insights into the RNA-Binding and E3 Ubiquitin Ligase Activities of Roquins.	Pubmed	0.00437	1	0.04612	0.5455	3	17	UBE2A,UBE2B,UBE2N
Pubmed	21478884	SFRPs act as negative modulators of ADAM10 to regulate retinal neurogenesis.	Pubmed	0.00437	1	0.04612	0.5455	3	17	APP,L1CAM,CDH2
Pubmed	17266553	Regulation of HIV-1 transcription by protein phosphatase 1.	Pubmed	0.00437	1	0.04612	0.5455	3	17	PPP1CB,PPP2R1B,PPP2R2C
Pubmed	21068328	Lgi4 promotes the proliferation and differentiation of glial lineage cells throughout the developing peripheral nervous system.	Pubmed	0.00437	1	0.04612	0.5455	3	17	FABP7,ADAM23,GFAP
Pubmed	14506234	Tuba, a novel protein containing bin/amphiphysin/Rvs and Dbl homology domains, links dynamin to regulation of the actin cytoskeleton.	Pubmed	0.00437	1	0.04612	0.5455	3	17	NCKAP1,TUBA1A,WASF1
Pubmed	21825151	Iduna is a poly(ADP-ribose) (PAR)-dependent E3 ubiquitin ligase that regulates DNA damage.	Pubmed	0.00437	1	0.04612	0.5455	3	17	HNRNPU,IPO7,TUBB
Pubmed	22095278	RP58/ZNF238 directly modulates proneurogenic gene levels and is required for neuronal differentiation and brain expansion.	Pubmed	0.00437	1	0.04612	0.5455	3	17	FABP7,ZBTB18,GFAP
Pubmed	16635246	Molecular characterization and comparison of the components and multiprotein complexes in the postsynaptic proteome.	Pubmed	0.00437	1	0.04612	0.5455	3	17	YWHAB,GRIA2,RPL5
Pubmed	10357937	Analysis of mice carrying targeted mutations of the glucocorticoid receptor gene argues against an essential role of glucocorticoid signalling for generating adrenal chromaffin cells.	Pubmed	0.00437	1	0.04612	0.5455	3	17	CHGB,SCG2,L1CAM
Pubmed	21351466	[Action of protein phosphatase-1 on Tat-dependent HIV-1 transcription and its related inhibitors].	Pubmed	0.00437	1	0.04612	0.5455	3	17	PPP1CB,PPP2R1B,PPP2R2C
Pubmed	26288249	Variability of Gene Expression Identifies Transcriptional Regulators of Early Human Embryonic Development.	Pubmed	0.004412	1	0.04612	0.5455	5	54	PFDN5,UBA1,IFRD1,WASF1,SENP5
Pubmed	29111377	Mass spectrometry analyses of normal and polyglutamine expanded ataxin-3 reveal novel interaction partners involved in mitochondrial function.	Pubmed	0.004412	1	0.04612	0.5455	5	54	DNAJA1,HSPA8,SDHA,SLC25A1,PRPS1
Pubmed	14759258	An unappreciated role for RNA surveillance.	Pubmed	0.004415	1	0.04612	0.5455	7	102	PDE4A,COLQ,CMKLR1,DNAJB2,ATP1A1,PTPRD,CASP8
Pubmed	21926972	Large-scale genome-wide association analysis of bipolar disorder identifies a new susceptibility locus near ODZ4.	Pubmed	0.004415	1	0.04612	0.5455	7	102	BAP1,BRMS1,SPTBN2,SEMA3G,DBP,RND1,SYNE1
Pubmed	23563607	Genome-wide meta-analysis identifies 11 new loci for anthropometric traits and provides insights into genetic architecture.	Pubmed	0.00447	1	0.04612	0.5455	8	129	C6orf106,DNM3,GPRC5B,TRIM66,JAZF1,FUBP3,FBXW11,EPB41L1
Pubmed	28808228	Loss of Usp9x disrupts cell adhesion, and components of the Wnt and Notch signaling pathways in neural progenitors.	Pubmed	0.004538	1	0.04612	0.5455	4	34	FABP7,GFAP,PARD3,CDH2
Pubmed	18848646	Expression pattern of LRR and Ig domain-containing protein (LRRIG protein) in the early mouse embryo.	Pubmed	0.004538	1	0.04612	0.5455	4	34	LRRC24,LRFN5,ISLR2,LRRC4B
Pubmed	1673105	Identification and applications of repetitive probes for gene mapping in the mouse.	Pubmed	0.004538	1	0.04612	0.5455	4	34	MBP,PIM1,KIT,KRAS
Pubmed	24163370	The HECT type ubiquitin ligase NEDL2 is degraded by anaphase-promoting complex/cyclosome (APC/C)-Cdh1, and its tight regulation maintains the metaphase to anaphase transition.	Pubmed	0.004579	1	0.04612	0.5455	13	281	CFL1,DNAJA2,ETF1,ESCO1,FZR1,PPIB,TRIM25,VPS33B,ZNF638,CALM3,DIDO1,PRDX2,ELAVL1
Pubmed	10819331	Prediction of the coding sequences of unidentified human genes. XVII. The complete sequences of 100 new cDNA clones from brain which code for large proteins in vitro.	Pubmed	0.004657	1	0.04612	0.5455	7	103	NLGN3,SEMA6D,ISLR2,BAZ2B,ZBTB4,TENM3,KIF1B
Pubmed	21706016	Selected reaction monitoring mass spectrometry reveals the dynamics of signaling through the GRB2 adaptor.	Pubmed	0.004657	1	0.04612	0.5455	7	103	PIK3R2,YWHAB,YWHAE,YWHAG,CSRP1,DNM3,NCKAP1
Pubmed	26930384	Transcriptome of the inner circular smooth muscle of the developing mouse intestine: Evidence for regulation of visceral smooth muscle genes by the hedgehog target gene, cJun.	Pubmed	0.004682	1	0.04612	0.5455	8	130	MAP1B,MAPT,ZBTB18,CSRP1,NEXN,FNBP1,PTN,CACNA1H
Pubmed	28611094	Agonist-specific protein interactomes of glucocorticoid and androgen receptor as revealed by proximity mapping.	Pubmed	0.004717	1	0.04612	0.5455	6	78	TRA2A,SRSF1,MED1,ZFX,SMARCA4,IRF2BP2
Pubmed	12791267	Prophase destruction of Emi1 by the SCF(betaTrCP/Slimb) ubiquitin ligase activates the anaphase promoting complex to allow progression beyond prometaphase.	Pubmed	0.004775	1	0.04612	0.5455	5	55	RPS27A,FZR1,PSMA5,PSMD1,FBXW11
Pubmed	28558017	A dual-strategy expression screen for candidate connectivity labels in the developing thalamus.	Pubmed	0.00502	1	0.04612	0.5455	6	79	PCDH10,FAT3,TENM3,KIT,CDH2,CDH8
Pubmed	20301334	Dystonia Overview	Pubmed	0.00502	1	0.04612	0.5455	6	79	HPRT1,CP,SLC20A2,ATP1A3,VPS13A,GNAL
Pubmed	9653160	Identification of genes expressed in human CD34(+) hematopoietic stem/progenitor cells by expressed sequence tags and efficient full-length cDNA cloning.	Pubmed	0.005044	1	0.04612	0.5455	4	35	ITM2A,EIF4E2,ARF6,EIF6
Pubmed	24227653	Insm1 controls development of pituitary endocrine cells and requires a SNAG domain for function and for recruitment of histone-modifying factors.	Pubmed	0.005044	1	0.04612	0.5455	4	35	PCSK2,CHGA,CHGB,SCG3
Pubmed	26091241	DNA Damage Regulates Translation through ?-TRCP Targeting of CReP.	Pubmed	0.005044	1	0.04612	0.5455	4	35	HIVEP2,ATF4,PRRC2A,FBXW11
Pubmed	21862448	Gene expression analysis of the embryonic subplate.	Pubmed	0.005044	1	0.04612	0.5455	4	35	SEMA6D,UNC5C,KIT,OGFRL1
Pubmed	22906231	Neurog1 and Neurog2 coordinately regulate development of the olfactory system.	Pubmed	0.005044	1	0.04612	0.5455	4	35	S100B,TFAP2E,SLC17A7,CALB2
Pubmed	25936505	Notch activity modulates the responsiveness of neural progenitors to sonic hedgehog signaling.	Pubmed	0.005044	1	0.04612	0.5455	4	35	FABP7,IRX3,PARD3,CDH2
Pubmed	26439863	Cell Surface Proteomic Map of HIV Infection Reveals Antagonism of Amino Acid Metabolism by Vpu and Nef.	Pubmed	0.005129	1	0.04612	0.5455	8	132	IPO7,YWHAB,PTPRF,LRRC8D,EFNB1,TSPAN7,ROCK1,PCDH9
Pubmed	24561123	CHIP-MYTH: a novel interactive proteomics method for the assessment of agonist-dependent interactions of the human ??-adrenergic receptor.	Pubmed	0.005158	1	0.04612	0.5455	5	56	VAPA,GPRC5B,RAN,GRK6,CD9
Pubmed	27568519	Parallel Pbx-Dependent Pathways Govern the Coalescence and Fate of Motor Columns.	Pubmed	0.005158	1	0.04612	0.5455	5	56	CDKN1A,EZR,UNC5C,ALDH1A2,CDH8
Pubmed	16518823	Notch 2 and Notch 1/3 segregate to neuronal and glial lineages of the developing olfactory epithelium.	Pubmed	0.005167	1	0.04612	0.5455	3	18	FABP7,S100B,GFAP
Pubmed	11840567	Cluster analysis of an extensive human breast cancer cell line protein expression map database.	Pubmed	0.005167	1	0.04612	0.5455	3	18	MDM4,CHRNA7,HNRNPK
Pubmed	26701169	Prss56, a novel marker of adult neurogenesis in the mouse brain.	Pubmed	0.005167	1	0.04612	0.5455	3	18	FABP7,GFAP,CALB2
Pubmed	23211419	Identification and selected reaction monitoring (SRM) quantification of endocytosis factors associated with Numb.	Pubmed	0.005167	1	0.04612	0.5455	3	18	EPS15,AP2S1,YWHAE
Pubmed	24082127	The LIM homeobox gene Isl1 is required for the correct development of the striatonigral pathway in the mouse.	Pubmed	0.005167	1	0.04612	0.5455	3	18	PPP1R1B,SEMA3E,SYN1
Pubmed	14712229	G-protein-coupled receptor-mediated activation of rap GTPases: characterization of a novel Galphai regulated pathway.	Pubmed	0.005167	1	0.04612	0.5455	3	18	HRAS,GNAI2,GNB1
Pubmed	24510904	Unbiased screen for interactors of leucine-rich repeat kinase 2 supports a common pathway for sporadic and familial Parkinson disease.	Pubmed	0.005167	1	0.04612	0.5455	3	18	CHGB,HSPA8,YWHAB
Pubmed	26598607	Role of Ostm1 Cytosolic Complex with Kinesin 5B in Intracellular Dispersion and Trafficking.	Pubmed	0.005167	1	0.04612	0.5455	3	18	PFKP,CLCN7,CKAP5
Pubmed	19483677	A histone H3 lysine 36 trimethyltransferase links Nkx2-5 to Wolf-Hirschhorn syndrome.	Pubmed	0.005167	1	0.04612	0.5455	3	18	HNRNPU,SMARCA4,HIST2H3C
Pubmed	16618939	Toward understanding the genetics of alcohol drinking through transcriptome meta-analysis.	Pubmed	0.005167	1	0.04612	0.5455	3	18	SCN4B,FXYD6,CLMP
Pubmed	11955448	Common developmental requirement for Olig function indicates a motor neuron/oligodendrocyte connection.	Pubmed	0.005167	1	0.04612	0.5455	3	18	MBP,IRX3,GFAP
Pubmed	20346763	Loss of inhibitory interneurons in the dorsal spinal cord and elevated itch in Bhlhb5 mutant mice.	Pubmed	0.005167	1	0.04612	0.5455	3	18	H2AFV,UCHL1,CALB2
Pubmed	25113559	Regulation of the protocadherin Celsr3 gene and its role in globus pallidus development and connectivity.	Pubmed	0.005167	1	0.04612	0.5455	3	18	MAPT,GFAP,CALB2
Pubmed	18043734	An obligatory role of mind bomb-1 in notch signaling of mammalian development.	Pubmed	0.005167	1	0.04612	0.5455	3	18	FABP7,MIB2,GFAP
Pubmed	21965329	SCRIB expression is deregulated in human prostate cancer, and its deficiency in mice promotes prostate neoplasia.	Pubmed	0.005167	1	0.04612	0.5455	3	18	EZR,KRAS,PARD3
Pubmed	26733533	Rap1 GTPases Are Master Regulators of Neural Cell Polarity in the Developing Neocortex.	Pubmed	0.005167	1	0.04612	0.5455	3	18	ITGB1,PARD3,CDH2
Pubmed	23042605	DVC1 (C1orf124) is a DNA damage-targeting p97 adaptor that promotes ubiquitin-dependent responses to replication blocks.	Pubmed	0.005167	1	0.04612	0.5455	3	18	DNAJA2,FZR1,HSPA8
Pubmed	22343915	FAAP20: a novel ubiquitin-binding FA nuclear core-complex protein required for functional integrity of the FA-BRCA DNA repair pathway.	Pubmed	0.005167	1	0.04612	0.5455	3	18	FANCB,FAAP100,TOP3A
Pubmed	11149944	Serological detection of cutaneous T-cell lymphoma-associated antigens.	Pubmed	0.005167	1	0.04612	0.5455	3	18	ZNF638,FAM208A,PARD3
Pubmed	16712842	Evidence for distinct functions for human DNA repair factors hHR23A and hHR23B.	Pubmed	0.005167	1	0.04612	0.5455	3	18	UBA1,HSPA8,PSMD1
Pubmed	9069267	Signal transduction by the neurotrophin receptors.	Pubmed	0.005167	1	0.04612	0.5455	3	18	HRAS,YWHAB,KRAS
Pubmed	1979339	Human immunodeficiency virus-1 glycoproteins gp120 and gp160 specifically inhibit the CD3/T cell-antigen receptor phosphoinositide transduction pathway.	Pubmed	0.005167	1	0.04612	0.5455	3	18	PLCH2,PLCH1,PLCB1
Pubmed	18985723	GABA neurotransmitter signaling in the developing mouse lens: dynamic regulation of components and functionality.	Pubmed	0.005167	1	0.04612	0.5455	3	18	SLC6A11,SLC6A13,GABRB2
Pubmed	29343636	Non-cell autonomous control of precerebellar neuron migration by Slit and Robo proteins.	Pubmed	0.005167	1	0.04612	0.5455	3	18	H2AFV,MAPT,ROBO3
Pubmed	16059910	Transcriptome analysis of the murine forelimb and hindlimb autopod.	Pubmed	0.005167	1	0.04612	0.5455	3	18	MBP,NFIX,CBLN1
Pubmed	23744272	Timing of mTOR activation affects tuberous sclerosis complex neuropathology in mouse models.	Pubmed	0.005167	1	0.04612	0.5455	3	18	MBP,S100B,GFAP
Pubmed	16199891	Comparative proteomic analysis of intra- and interindividual variation in human cerebrospinal fluid.	Pubmed	0.005167	1	0.04612	0.5455	3	18	CHGA,CHGB,PSAP
Pubmed	22493164	Systematic analysis of dimeric E3-RING interactions reveals increased combinatorial complexity in human ubiquitination networks.	Pubmed	0.005172	1	0.04612	0.5455	7	105	MDM4,UBE2N,RNF126,TRIM25,TRIM35,RNF208,TRIM2
Pubmed	22723691	Tlx1/3 and Ptf1a control the expression of distinct sets of transmitter and peptide receptor genes in the developing dorsal spinal cord.	Pubmed	0.005338	1	0.04612	0.5455	6	80	GABRB2,GRIA2,GRIA4,GRIN2A,GRM3,GRM4
Pubmed	19501082	Analysis of early nephron patterning reveals a role for distal RV proliferation in fusion to the ureteric tip via a cap mesenchyme-derived connecting segment.	Pubmed	0.005338	1	0.04612	0.5455	6	80	RPS9,ELOVL6,ANO1,SYT7,NAMPT,ELAVL1
Pubmed	16094384	Quantitative phosphoproteome analysis using a dendrimer conjugation chemistry and tandem mass spectrometry.	Pubmed	0.005338	1	0.04612	0.5455	6	80	HNRNPD,HSP90AB1,PTGES3,ADAM23,UBAP2L,STMN1
Pubmed	8722009	Structure and evolution of mammalian ribosomal proteins.	Pubmed	0.005338	1	0.04612	0.5455	6	80	RPL21,RPL22,RPS9,RPS17,RPS27A,RPL5
Pubmed	15604093	Automated yeast two-hybrid screening for nuclear receptor-interacting proteins.	Pubmed	0.005364	1	0.04612	0.5455	8	133	ESRRA,VDR,POLR2D,MED1,CASC4,GLUL,RORC,HARS
Pubmed	15144186	Robust phosphoproteomic profiling of tyrosine phosphorylation sites from human T cells using immobilized metal affinity chromatography and tandem mass spectrometry.	Pubmed	0.005364	1	0.04612	0.5455	8	133	ATXN2L,PDPK1,FNBP1,UBAP2L,DMXL2,SPAG9,PARD3,HCK
Pubmed	15174051	An investigation into the human serum "interactome".	Pubmed	0.005436	1	0.04612	0.5455	9	162	ETF1,RYR2,CLU,CP,GFAP,TSC22D1,AP1M1,CAMTA1,ROBO3
Pubmed	20508642	ATAC and Mediator coactivators form a stable complex and regulate a set of non-coding RNA genes.	Pubmed	0.005444	1	0.04612	0.5455	7	106	TRA2A,SRSF1,MED1,LUC7L,EIF3B,MYEF2,DDX5
Pubmed	19075228	A postnatal switch of CELF and MBNL proteins reprograms alternative splicing in the developing heart.	Pubmed	0.005563	1	0.04612	0.5455	5	57	CASK,PPP3CA,KIF1B,FAM168A,SLMAP
Pubmed	28340616	Lacking of palladin leads to multiple cellular events changes which contribute to NTD.	Pubmed	0.005586	1	0.04612	0.5455	4	36	CFL1,EZR,ITGB1,CCNE1
Pubmed	24035498	Parallel SCF adaptor capture proteomics reveals a role for SCFFBXL17 in NRF2 activation via BACH1 repressor turnover.	Pubmed	0.005586	1	0.04612	0.5455	4	36	ZRANB2,ZBTB18,FBXL14,RABGGTB
Pubmed	23658844	The novel ubiquitin ligase complex, SCF(Fbxw4), interacts with the COP9 signalosome in an F-box dependent manner, is mutated, lost and under-expressed in human cancers.	Pubmed	0.005586	1	0.04612	0.5455	4	36	CCT4,PPP2R1B,DDX5,FBXO46
Pubmed	19865483	Relationships between hematopoiesis and hepatogenesis in the midtrimester fetal liver characterized by dynamic transcriptomic and proteomic profiles.	Pubmed	0.005586	1	0.04612	0.5455	4	36	CFL1,YWHAE,ZFX,CDH2
Pubmed	17556661	Yin Yang-1 inhibits vascular smooth muscle cell growth and intimal thickening by repressing p21WAF1/Cip1 transcription and p21WAF1/Cip1-Cdk4-cyclin D1 assembly.	Pubmed	0.005658	1	0.04612	0.5455	2	6	CDKN1A,YY1
Pubmed	15014045	Role of Unc51.1 and its binding partners in CNS axon outgrowth.	Pubmed	0.005658	1	0.04612	0.5455	2	6	ULK2,SYNGAP1
Pubmed	17491008	Microtubule association of the neuronal p35 activator of Cdk5.	Pubmed	0.005658	1	0.04612	0.5455	2	6	IPO7,CDK5R1
Pubmed	28235806	Molecular basis of interactions between SH3 domain-containing proteins and the proline-rich region of the ubiquitin ligase Itch.	Pubmed	0.005658	1	0.04612	0.5455	2	6	BIN1,SH3GL2
Pubmed	18694559	CP110 suppresses primary cilia formation through its interaction with CEP290, a protein deficient in human ciliary disease.	Pubmed	0.005658	1	0.04612	0.5455	2	6	CALM2,CALM3
Pubmed	7556643	A novel tau-tubulin kinase from bovine brain.	Pubmed	0.005658	1	0.04612	0.5455	2	6	TUBB,CDK5R1
Pubmed	26956845	Evidence for elevated (LIMK2 and CFL1) and suppressed (ICAM1, EZR, MAP2K2, and NOS3) gene expressions in metabolic syndrome.	Pubmed	0.005658	1	0.04612	0.5455	2	6	CFL1,EZR
Pubmed	18353773	A novel sorting nexin modulates endocytic trafficking and alpha-secretase cleavage of the amyloid precursor protein.	Pubmed	0.005658	1	0.04612	0.5455	2	6	BACE1,APP
Pubmed	19318350	Cerebral cavernous malformation 2 protein promotes smad ubiquitin regulatory factor 1-mediated RhoA degradation in endothelial cells.	Pubmed	0.005658	1	0.04612	0.5455	2	6	RHOA,SMURF1
Pubmed	17178400	The transcription factor NFIA controls the onset of gliogenesis in the developing spinal cord.	Pubmed	0.005658	1	0.04612	0.5455	2	6	S100B,GFAP
Pubmed	27834631	Fc?RIIb-SHIP2 axis links A? to tau pathology by disrupting phosphoinositide metabolism in Alzheimer's disease model.	Pubmed	0.005658	1	0.04612	0.5455	2	6	MAPT,APP
Pubmed	10777571	SCAMP1 function in endocytosis.	Pubmed	0.005658	1	0.04612	0.5455	2	6	EPS15,SNAP25
Pubmed	25281747	RING finger protein RNF207, a novel regulator of cardiac excitation.	Pubmed	0.005658	1	0.04612	0.5455	2	6	DNAJA1,HSPA8
Pubmed	8863127	Distribution of a reeler gene-related antigen in the developing cerebellum: an immunohistochemical study with an allogeneic antibody CR-50 on normal and reeler mice.	Pubmed	0.005658	1	0.04612	0.5455	2	6	ZIC1,GFAP
Pubmed	12860971	Identification of synaptotagmin effectors via acute inhibition of secretion from cracked PC12 cells.	Pubmed	0.005658	1	0.04612	0.5455	2	6	SYT2,SYT7
Pubmed	7544156	Studies of cloning, chromosomal mapping, and embryonic expression of the mouse Rab geranylgeranyl transferase beta subunit.	Pubmed	0.005658	1	0.04612	0.5455	2	6	ACTB,RABGGTB
Pubmed	15615787	RNA association and nucleocytoplasmic shuttling by ataxin-1.	Pubmed	0.005658	1	0.04612	0.5455	2	6	ATXN1,SRSF1
Pubmed	18451854	Rapid leukocyte migration by integrin-independent flowing and squeezing.	Pubmed	0.005658	1	0.04612	0.5455	2	6	ITGAV,ITGB1
Pubmed	16455083	Microtubule binding proteins CLIP-170, EB1, and p150Glued form distinct plus-end complexes.	Pubmed	0.005658	1	0.04612	0.5455	2	6	TUBB,TUBA1A
Pubmed	19036974	Disruption of Nectin-like 1 cell adhesion molecule leads to delayed axonal myelination in the CNS.	Pubmed	0.005658	1	0.04612	0.5455	2	6	MBP,GFAP
Pubmed	23386061	Kif3a interacts with Dynactin subunit p150 Glued to organize centriole subdistal appendages.	Pubmed	0.005658	1	0.04612	0.5455	2	6	CEP170,KIF3A
Pubmed	18086663	The circadian clock component BMAL1 is a critical regulator of p21WAF1/CIP1 expression and hepatocyte proliferation.	Pubmed	0.005658	1	0.04612	0.5455	2	6	CDKN1A,RORC
Pubmed	8929530	Absence epilepsy in tottering mutant mice is associated with calcium channel defects.	Pubmed	0.005658	1	0.04612	0.5455	2	6	NFIX,CBLN1
Pubmed	15572695	Keap1 is a redox-regulated substrate adaptor protein for a Cul3-dependent ubiquitin ligase complex.	Pubmed	0.005658	1	0.04612	0.5455	2	6	CUL3,KEAP1
Pubmed	16844763	IP3Rs are sufficient for dendritic cell Ca2+ signaling in the absence of RyR1.	Pubmed	0.005658	1	0.04612	0.5455	2	6	RYR2,RYR3
Pubmed	25253725	The Golgi S-acylation machinery comprises zDHHC enzymes with major differences in substrate affinity and S-acylation activity.	Pubmed	0.005658	1	0.04612	0.5455	2	6	ZDHHC3,SNAP25
Pubmed	21170051	Mixed Hsp90-cochaperone complexes are important for the progression of the reaction cycle.	Pubmed	0.005658	1	0.04612	0.5455	2	6	HSP90AA1,HSP90AB1
Pubmed	18287934	A methyl-CpG-binding protein 2-enhanced green fluorescent protein reporter mouse model provides a new tool for studying the neuronal basis of Rett syndrome.	Pubmed	0.005658	1	0.04612	0.5455	2	6	GFAP,CALB2
Pubmed	10581175	A novel human gene encoding HECT domain and RCC1-like repeats interacts with cyclins and is potentially regulated by the tumor suppressor proteins.	Pubmed	0.005658	1	0.04612	0.5455	2	6	CDKN1A,CCNE1
Pubmed	9758704	A single rostrocaudal colonization of the rodent intestine by enteric neuron precursors is revealed by the expression of Phox2b, Ret, and p75 and by explants grown under the kidney capsule or in organ culture.	Pubmed	0.005658	1	0.04612	0.5455	2	6	GFAP,ENO2
Pubmed	12153558	Phosphorylation of calmodulin. Functional implications.	Pubmed	0.005658	1	0.04612	0.5455	2	6	CALM2,CALM3
Pubmed	10805755	Altered activity, social behavior, and spatial memory in mice lacking the NTAN1p amidase and the asparagine branch of the N-end rule pathway.	Pubmed	0.005658	1	0.04612	0.5455	2	6	UBE2B,UBR2
Pubmed	26226504	Kruppel-Like Factor 4 Regulates Granule Cell Pax6 Expression and Cell Proliferation in Early Cerebellar Development.	Pubmed	0.005658	1	0.04612	0.5455	2	6	KLF2,ZIC1
Pubmed	18385319	Protein 600 is a microtubule/endoplasmic reticulum-associated protein in CNS neurons.	Pubmed	0.005658	1	0.04612	0.5455	2	6	MAPT,UBR4
Pubmed	17314412	The RBCC gene RFP2 (Leu5) encodes a novel transmembrane E3 ubiquitin ligase involved in ERAD.	Pubmed	0.005658	1	0.04612	0.5455	2	6	ATP2A2,DDOST
Pubmed	23612575	Analysis of all subunits, SDHA, SDHB, SDHC, SDHD, of the succinate dehydrogenase complex in KIT/PDGFRA wild-type GIST.	Pubmed	0.005658	1	0.04612	0.5455	2	6	SDHA,KIT
Pubmed	24371145	Small G proteins Rac1 and Ras regulate serine/threonine protein phosphatase 5 (PP5)إxtracellular signal-regulated kinase (ERK) complexes involved in the feedback regulation of Raf1.	Pubmed	0.005658	1	0.04612	0.5455	2	6	HRAS,KRAS
Pubmed	18356301	ATP-dependent activation of p21WAF1/CIP1-associated Cdk2 by Cdc6.	Pubmed	0.005658	1	0.04612	0.5455	2	6	CDKN1A,CCNE1
Pubmed	12529443	Sam68 RNA binding protein is an in vivo substrate for protein arginine N-methyltransferase 1.	Pubmed	0.005658	1	0.04612	0.5455	2	6	HNRNPK,QKI
Pubmed	21884979	NBS1 recruits RAD18 via a RAD6-like domain and regulates Pol ?-dependent translesion DNA synthesis.	Pubmed	0.005658	1	0.04612	0.5455	2	6	UBE2A,UBE2B
Pubmed	15208636	A NUDEL-dependent mechanism of neurofilament assembly regulates the integrity of CNS neurons.	Pubmed	0.005658	1	0.04612	0.5455	2	6	DYNC1H1,PAFAH1B1
Pubmed	27928700	Gene expression signatures for phlegm-dampness constitution of Chinese medicine.	Pubmed	0.005658	1	0.04612	0.5455	2	6	CLU,PRKAR1A
Pubmed	11163259	A LIS1/NUDEL/cytoplasmic dynein heavy chain complex in the developing and adult nervous system.	Pubmed	0.005658	1	0.04612	0.5455	2	6	DYNC1H1,PAFAH1B1
Pubmed	9660753	Specific binding of tetratricopeptide repeat proteins to the C-terminal 12-kDa domain of hsp90.	Pubmed	0.005658	1	0.04612	0.5455	2	6	HSP90AA1,CDC37
Pubmed	16307917	Chaperoned ubiquitylation--crystal structures of the CHIP U box E3 ubiquitin ligase and a CHIP-Ubc13-Uev1a complex.	Pubmed	0.005658	1	0.04612	0.5455	2	6	UBE2N,HSP90AA1
Pubmed	12042313	CacyBP/SIP, a calcyclin and Siah-1-interacting protein, binds EF-hand proteins of the S100 family.	Pubmed	0.005658	1	0.04612	0.5455	2	6	S100B,CACYBP
Pubmed	12032157	The identification and characterization of a noncontinuous calmodulin-binding site in noninactivating voltage-dependent KCNQ potassium channels.	Pubmed	0.005658	1	0.04612	0.5455	2	6	CALM2,CALM3
Pubmed	19723622	Activator of G protein signaling 8 (AGS8) is required for hypoxia-induced apoptosis of cardiomyocytes: role of G betagamma and connexin 43 (CX43).	Pubmed	0.005658	1	0.04612	0.5455	2	6	GNB1,CDH2
Pubmed	20525073	Distinct expression of C1q-like family mRNAs in mouse brain and biochemical characterization of their encoded proteins.	Pubmed	0.005658	1	0.04612	0.5455	2	6	C1QL4,CBLN1
Pubmed	22606296	Overstimulation of NMDA receptors impairs early brain development in vivo.	Pubmed	0.005658	1	0.04612	0.5455	2	6	SLC1A2,L1CAM
Pubmed	17011493	The RNA helicases p68/p72 and the noncoding RNA SRA are coregulators of MyoD and skeletal muscle differentiation.	Pubmed	0.005658	1	0.04612	0.5455	2	6	SMARCA4,DDX5
Pubmed	15919092	Spatio-temporal activation of chromatin on the human CYP24 gene promoter in the presence of 1alpha,25-Dihydroxyvitamin D3.	Pubmed	0.005658	1	0.04612	0.5455	2	6	VDR,MED1
Pubmed	17293600	Human TopBP1 participates in cyclin E/CDK2 activation and preinitiation complex assembly during G1/S transition.	Pubmed	0.005658	1	0.04612	0.5455	2	6	CDKN1A,CCNE1
Pubmed	8982657	Direct evidence for two distinct G proteins coupling with thrombin receptors in human neuroblastoma SH-EP cells.	Pubmed	0.005658	1	0.04612	0.5455	2	6	GNAI2,GNB1
Pubmed	17548654	Fibronectin- and vitronectin-induced microglial activation and matrix metalloproteinase-9 expression is mediated by integrins alpha5beta1 and alphavbeta5.	Pubmed	0.005658	1	0.04612	0.5455	2	6	ITGAV,ITGB1
Pubmed	16352659	ER stress disrupts Ca2+-signaling complexes and Ca2+ regulation in secretory and muscle cells from PERK-knockout mice.	Pubmed	0.005658	1	0.04612	0.5455	2	6	RYR2,ATP2A2
Pubmed	15755723	Physical and functional interactions of the lysophosphatidic acid receptors with PDZ domain-containing Rho guanine nucleotide exchange factors (RhoGEFs).	Pubmed	0.005658	1	0.04612	0.5455	2	6	RHOA,ARHGEF11
Pubmed	27291295	Perinatal midline astrocyte development is impaired in fibroblast growth factor 8 hypomorphic mice.	Pubmed	0.005658	1	0.04612	0.5455	2	6	S100B,GFAP
Pubmed	11882657	Functional classification of ADAMs based on a conserved motif for binding to integrin alpha 9beta 1: implications for sperm-egg binding and other cell interactions.	Pubmed	0.005658	1	0.04612	0.5455	2	6	ITGAV,ITGB1
Pubmed	17082820	The UBL domain of PLIC-1 regulates aggresome formation.	Pubmed	0.005658	1	0.04612	0.5455	2	6	EPS15,DNAJB2
Pubmed	10195903	Ca2+-induced apoptosis through calcineurin dephosphorylation of BAD.	Pubmed	0.005658	1	0.04612	0.5455	2	6	YWHAB,PPP3CA
Pubmed	12805065	Phenotype and hematopoietic potential of side population cells throughout embryonic development.	Pubmed	0.005658	1	0.04612	0.5455	2	6	ATXN1,KIT
Pubmed	17462990	Biochemical and genetic studies of UBR3, a ubiquitin ligase with a function in olfactory and other sensory systems.	Pubmed	0.005658	1	0.04612	0.5455	2	6	UBE2A,UBE2B
Pubmed	10598591	A novel spliced variant of the type 1 corticotropin-releasing hormone receptor with a deletion in the seventh transmembrane domain present in the human pregnant term myometrium and fetal membranes.	Pubmed	0.005658	1	0.04612	0.5455	2	6	GNAI1,GNAS
Pubmed	10407019	alpha-Synuclein shares physical and functional homology with 14-3-3 proteins.	Pubmed	0.005658	1	0.04612	0.5455	2	6	YWHAB,YWHAE
Pubmed	24462205	Asymmetric Hsp90 N domain SUMOylation recruits Aha1 and ATP-competitive inhibitors.	Pubmed	0.005658	1	0.04612	0.5455	2	6	HSP90AA1,CDC37
Pubmed	22890573	E3 ubiquitin ligase RNF13 involves spatial learning and assembly of the SNARE complex.	Pubmed	0.005658	1	0.04612	0.5455	2	6	SNAP25,VAMP2
Pubmed	19470755	Cdo binds Abl to promote p38alpha/beta mitogen-activated protein kinase activity and myogenic differentiation.	Pubmed	0.005658	1	0.04612	0.5455	2	6	MBP,SPAG9
Pubmed	11283609	p190 RhoGAP is the principal Src substrate in brain and regulates axon outgrowth, guidance and fasciculation.	Pubmed	0.005658	1	0.04612	0.5455	2	6	L1CAM,ARHGAP35
Pubmed	12031506	Cloning of mouse genomic ribosomal protein L6 gene and analysis of its promoter.	Pubmed	0.005658	1	0.04612	0.5455	2	6	RPL22,RPS17
Pubmed	8814229	Prothymosin alpha binds histones in vitro and shows activity in nucleosome assembly assay.	Pubmed	0.005658	1	0.04612	0.5455	2	6	PTMA,HIST2H3C
Pubmed	10713667	Specific interaction between 14-3-3 isoforms and the human CDC25B phosphatase.	Pubmed	0.005658	1	0.04612	0.5455	2	6	YWHAB,YWHAE
Pubmed	7937138	Isolation of genomic DNA fragments corresponding to genes modulated in vivo by a transcription factor.	Pubmed	0.005658	1	0.04612	0.5455	2	6	UBA1,C1QBP
Pubmed	2776477	The alpha 2 chain of type 1 collagen does not map to mouse chromosome 16 but maps close to the Met proto-oncogene on mouse chromosome 6.	Pubmed	0.005658	1	0.04612	0.5455	2	6	APP,SOD1
Pubmed	25609618	Signal transducer and activator of transcription-3 maintains the stemness of radial glia at mid-neurogenesis.	Pubmed	0.005658	1	0.04612	0.5455	2	6	GFAP,STAT1
Pubmed	22195963	Mutant K-Ras activation of the proapoptotic MST2 pathway is antagonized by wild-type K-Ras.	Pubmed	0.005658	1	0.04612	0.5455	2	6	MAST2,KRAS
Pubmed	20220021	Adam22 is a major neuronal receptor for Lgi4-mediated Schwann cell signaling.	Pubmed	0.005658	1	0.04612	0.5455	2	6	H2AFV,MPZ
Pubmed	3036582	The family of human Na+,K+-ATPase genes. No less than five genes and/or pseudogenes related to the alpha-subunit.	Pubmed	0.005658	1	0.04612	0.5455	2	6	ATP1A1,ATP1A3
Pubmed	29420262		Pubmed	0.005658	1	0.04612	0.5455	2	6	ARF6,FBXW11
Pubmed	10669731	Nck-interacting Ste20 kinase couples Eph receptors to c-Jun N-terminal kinase and integrin activation.	Pubmed	0.005658	1	0.04612	0.5455	2	6	MAP4K4,EFNB1
Pubmed	8601592	Cloning of mouse integrin alphaV cDNA and role of the alphaV-related matrix receptors in metanephric development.	Pubmed	0.005658	1	0.04612	0.5455	2	6	ITGAV,ITGB1
Pubmed	18508765	Characterization of a novel cardiac isoform of the cell cycle-related kinase that is regulated during heart failure.	Pubmed	0.005658	1	0.04612	0.5455	2	6	CSNK2B,CCNH
Pubmed	10908620	Netrin-1 promotes thalamic axon growth and is required for proper development of the thalamocortical projection.	Pubmed	0.005658	1	0.04612	0.5455	2	6	UNC5C,L1CAM
Pubmed	23463619	Roles of I(f) and intracellular Ca2+ release in spontaneous activity of ventricular cardiomyocytes during murine embryonic development.	Pubmed	0.005658	1	0.04612	0.5455	2	6	RYR2,RYR3
Pubmed	25902260	Autism and Intellectual Disability-Associated KIRREL3 Interacts with Neuronal Proteins MAP1B and MYO16 with Potential Roles in Neurodevelopment.	Pubmed	0.005658	1	0.04612	0.5455	2	6	MAP1B,MYO16
Pubmed	18391021	Binding of DAZAP1 and hnRNPA1/A2 to an exonic splicing silencer in a natural BRCA1 exon 18 mutant.	Pubmed	0.005658	1	0.04612	0.5455	2	6	SRSF1,TARDBP
Pubmed	28932809	Aberrant Cortical Activity in Multiple GCaMP6-Expressing Transgenic Mouse Lines.	Pubmed	0.005658	1	0.04612	0.5455	2	6	SNAP25,SLC17A7
Pubmed	27086506	HiQuant: Rapid Postquantification Analysis of Large-Scale MS-Generated Proteomics Data.	Pubmed	0.005658	1	0.04612	0.5455	2	6	HSP90AA1,CDC37
Pubmed	20037577	HDAC1 nuclear export induced by pathological conditions is essential for the onset of axonal damage.	Pubmed	0.005658	1	0.04612	0.5455	2	6	TUBA1A,KIF2A
Pubmed	17513486	Are voltage-dependent ion channels involved in the endothelial cell control of vasomotor tone?	Pubmed	0.005658	1	0.04612	0.5455	2	6	SCN2A,CACNA1H
Pubmed	12176997	Akt forms an intracellular complex with heat shock protein 90 (Hsp90) and Cdc37 and is destabilized by inhibitors of Hsp90 function.	Pubmed	0.005658	1	0.04612	0.5455	2	6	HSP90AA1,CDC37
Pubmed	14676841	Tetraspanin CD81 is linked to ERK/MAPKinase signaling by Shc in liver tumor cells.	Pubmed	0.005658	1	0.04612	0.5455	2	6	PI4KA,ITGB1
Pubmed	14729979	Activating transcription factor 3 is integral to the eukaryotic initiation factor 2 kinase stress response.	Pubmed	0.005658	1	0.04612	0.5455	2	6	ATF4,DDIT3
Pubmed	19782033	Cullin mediates degradation of RhoA through evolutionarily conserved BTB adaptors to control actin cytoskeleton structure and cell movement.	Pubmed	0.005658	1	0.04612	0.5455	2	6	CUL3,RHOA
Pubmed	9714763	Sequences and expression of six new members of the tetraspanin/TM4SF family.	Pubmed	0.005658	1	0.04612	0.5455	2	6	TSPAN5,TSPAN2
Pubmed	22198947	Intestinal epithelial cell-derived semaphorin 7A negatively regulates development of colitis via ?v?1 integrin.	Pubmed	0.005658	1	0.04612	0.5455	2	6	ITGAV,ITGB1
Pubmed	8858162	Architecture of coatomer: molecular characterization of delta-COP and protein interactions within the complex.	Pubmed	0.005658	1	0.04612	0.5455	2	6	COPZ1,COPG1
Pubmed	21621269	Genome-wide association analysis of gender differences in major depressive disorder in the Netherlands NESDA and NTR population-based samples.	Pubmed	0.005658	1	0.04612	0.5455	2	6	PCLO,PARD3
Pubmed	15642443	An association study between polymorphisms in five genes in glutamate and GABA pathway and paranoid schizophrenia.	Pubmed	0.005658	1	0.04612	0.5455	2	6	ABAT,GLUL
Pubmed	14612456	CHIP-Hsc70 complex ubiquitinates phosphorylated tau and enhances cell survival.	Pubmed	0.005658	1	0.04612	0.5455	2	6	MAPT,HSPA8
Pubmed	19837136	Characterization of transgenic mouse lines expressing Cre recombinase in the retina.	Pubmed	0.005658	1	0.04612	0.5455	2	6	H2AFV,GLUL
Pubmed	24810856	Polyubiquitylation of AMF requires cooperation between the gp78 and TRIM25 ubiquitin ligases.	Pubmed	0.005658	1	0.04612	0.5455	2	6	AMFR,TRIM25
Pubmed	12639963	The prostate-derived sterile 20-like kinase (PSK) regulates microtubule organization and stability.	Pubmed	0.005658	1	0.04612	0.5455	2	6	TUBB,TUBA1A
Pubmed	26840083	Long non-coding RNA LINC01133 represses KLF2, P21 and E-cadherin transcription through binding with EZH2, LSD1 in non small cell lung cancer.	Pubmed	0.005658	1	0.04612	0.5455	2	6	CDKN1A,KLF2
Pubmed	27856911	Site-specific phosphorylation of tau inhibits amyloid-? toxicity in Alzheimer's mice.	Pubmed	0.005658	1	0.04612	0.5455	2	6	MAPT,APP
Pubmed	7651436	The N-terminal domain of c-Myc associates with alpha-tubulin and microtubules in vivo and in vitro.	Pubmed	0.005658	1	0.04612	0.5455	2	6	TUBA1B,TUBA1A
Pubmed	25490770	Receptor for advanced glycation end products - membrane type1 matrix metalloproteinase axis regulates tissue factor expression via RhoA and Rac1 activation in high-mobility group box-1 stimulated endothelial cells.	Pubmed	0.005658	1	0.04612	0.5455	2	6	HMGB1,RHOA
Pubmed	10970852	Scar/WAVE-1, a Wiskott-Aldrich syndrome protein, assembles an actin-associated multi-kinase scaffold.	Pubmed	0.005658	1	0.04612	0.5455	2	6	PRKAR2A,WASF1
Pubmed	19622634	Opposing effects of Ndel1 and alpha1 or alpha2 on cytoplasmic dynein through competitive binding to Lis1.	Pubmed	0.005658	1	0.04612	0.5455	2	6	DYNC1H1,PAFAH1B1
Pubmed	24331979	Role of p38, ERK1/2, focal adhesion kinase, RhoA/ROCK and cytoskeleton in the adipogenesis of human mesenchymal stem cells.	Pubmed	0.005658	1	0.04612	0.5455	2	6	RHOA,ROCK1
Pubmed	19174163	Proteomic and genomic analysis of PITX2 interacting and regulating networks.	Pubmed	0.005658	1	0.04612	0.5455	2	6	HNRNPK,HNRNPU
Pubmed	26586761	Operational redundancy in axon guidance through the multifunctional receptor Robo3 and its ligand NELL2.	Pubmed	0.005658	1	0.04612	0.5455	2	6	ROBO3,L1CAM
Pubmed	11884415	Association of tapasin and COPI provides a mechanism for the retrograde transport of major histocompatibility complex (MHC) class I molecules from the Golgi complex to the endoplasmic reticulum.	Pubmed	0.005658	1	0.04612	0.5455	2	6	COPG1,COPG2
Pubmed	16990550	Epilepsy-related ligand/receptor complex LGI1 and ADAM22 regulate synaptic transmission.	Pubmed	0.005658	1	0.04612	0.5455	2	6	ADAM23,GRIA2
Pubmed	11786915	Crystal structure of the endosomal SNARE complex reveals common structural principles of all SNAREs.	Pubmed	0.005658	1	0.04612	0.5455	2	6	VAMP3,VAMP2
Pubmed	18647389	The central proline rich region of POB1/REPS2 plays a regulatory role in epidermal growth factor receptor endocytosis by binding to 14-3-3 and SH3 domain-containing proteins.	Pubmed	0.005658	1	0.04612	0.5455	2	6	BIN1,SFN
Pubmed	19882669	Generation of mouse conditional and null alleles of the type III sodium-dependent phosphate cotransporter PiT-1.	Pubmed	0.005658	1	0.04612	0.5455	2	6	SLC10A1,SLC20A2
Pubmed	16387638	Genetic interactions between doublecortin and doublecortin-like kinase in neuronal migration and axon outgrowth.	Pubmed	0.005658	1	0.04612	0.5455	2	6	MAPT,VAMP2
Pubmed	19118186	Spatial learning impairment, enhanced CDK5/p35 activity, and downregulation of NMDA receptor expression in transgenic mice expressing tau-tubulin kinase 1.	Pubmed	0.005658	1	0.04612	0.5455	2	6	ACTB,CDK5R1
Pubmed	11253162	Characterization of RGS5 in regulation of G protein-coupled receptor signaling.	Pubmed	0.005658	1	0.04612	0.5455	2	6	GNAI1,GNAI2
Pubmed	10079228	Mouse primordial germ cells lacking beta1 integrins enter the germline but fail to migrate normally to the gonads.	Pubmed	0.005658	1	0.04612	0.5455	2	6	ITGB1,KIT
Pubmed	10681541	The Chk1 protein kinase and the Cdc25C regulatory pathways are targets of the anticancer agent UCN-01.	Pubmed	0.005658	1	0.04612	0.5455	2	6	YWHAB,YWHAE
Pubmed	20206619	Genetic interaction between Sox10 and Zfhx1b during enteric nervous system development.	Pubmed	0.005658	1	0.04612	0.5455	2	6	FABP7,GFAP
Pubmed	7744867	Golgi retention mechanism of beta-1,4-galactosyltransferase. Membrane-spanning domain-dependent homodimerization and association with alpha- and beta-tubulins.	Pubmed	0.005658	1	0.04612	0.5455	2	6	TUBB,TUBA1A
Pubmed	21044953	ERK/ribosomal S6 kinase (RSK) signaling positively regulates death receptor 5 expression through co-activation of CHOP and Elk1.	Pubmed	0.005658	1	0.04612	0.5455	2	6	ATF4,DDIT3
Pubmed	19478092	Occludin phosphorylation and ubiquitination regulate tight junction trafficking and vascular endothelial growth factor-induced permeability.	Pubmed	0.005658	1	0.04612	0.5455	2	6	EPS15,EPN1
Pubmed	9647645	The mammalian calcium-binding protein, nucleobindin (CALNUC), is a Golgi resident protein.	Pubmed	0.005658	1	0.04612	0.5455	2	6	GNAI2,GNAS
Pubmed	9168999	Inhibition of the binding of SNAP-23 to syntaxin 4 by Munc18c.	Pubmed	0.005658	1	0.04612	0.5455	2	6	SNAP25,STX1A
Pubmed	10882715	Stimulation of Ras guanine nucleotide exchange activity of Ras-GRF1/CDC25(Mm) upon tyrosine phosphorylation by the Cdc42-regulated kinase ACK1.	Pubmed	0.005658	1	0.04612	0.5455	2	6	HRAS,KRAS
Pubmed	18827011	Murine CENPF interacts with syntaxin 4 in the regulation of vesicular transport.	Pubmed	0.005658	1	0.04612	0.5455	2	6	SNAP25,VAMP2
Pubmed	19026643	HSP90 is required for TAK1 stability but not for its activation in the pro-inflammatory signaling pathway.	Pubmed	0.005658	1	0.04612	0.5455	2	6	HSP90AA1,CDC37
Pubmed	25915128	Wdr1-mediated cell shape dynamics and cortical tension are essential for epidermal planar cell polarity.	Pubmed	0.005658	1	0.04612	0.5455	2	6	CFL1,PARD3
Pubmed	23077667	Genetic KCa3.1-deficiency produces locomotor hyperactivity and alterations in cerebral monoamine levels.	Pubmed	0.005658	1	0.04612	0.5455	2	6	SNCB,VAMP2
Pubmed	12767889	Cardiac excitation-contraction coupling in the absence of Na(+) - Ca2+ exchange.	Pubmed	0.005658	1	0.04612	0.5455	2	6	ATP2A2,ATP2B2
Pubmed	16826196	Coupling mitochondrial respiratory chain to cell death: an essential role of mitochondrial complex I in the interferon-beta and retinoic acid-induced cancer cell death.	Pubmed	0.005658	1	0.04612	0.5455	2	6	SDHA,NDUFA13
Pubmed	18591670	A sonic hedgehog signaling domain in the arterial adventitia supports resident Sca1+ smooth muscle progenitor cells.	Pubmed	0.005658	1	0.04612	0.5455	2	6	H2AFV,ATXN1
Pubmed	17993462	Delta-catenin-induced dendritic morphogenesis. An essential role of p190RhoGEF interaction through Akt1-mediated phosphorylation.	Pubmed	0.005658	1	0.04612	0.5455	2	6	YWHAE,RHOA
Pubmed	25883935	Lin41/Trim71 is essential for mouse development and specifically expressed in postnatal ependymal cells of the brain.	Pubmed	0.005658	1	0.04612	0.5455	2	6	S100B,GFAP
Pubmed	21072204	FGFR3, HRAS, KRAS, NRAS and PIK3CA mutations in bladder cancer and their potential as biomarkers for surveillance and therapy.	Pubmed	0.005658	1	0.04612	0.5455	2	6	HRAS,KRAS
Pubmed	9922113	Knockout mouse model and gametogenic failure.	Pubmed	0.005658	1	0.04612	0.5455	2	6	UBE2A,UBE2B
Pubmed	25078664	Requirement of G?i1/3-Gab1 signaling complex for keratinocyte growth factor-induced PI3K-AKT-mTORC1 activation.	Pubmed	0.005658	1	0.04612	0.5455	2	6	GNAI1,GNAI2
Pubmed	19235728	Cell adhesion molecule L1 affects the rate of differentiation of enteric neurons in the developing gut.	Pubmed	0.005658	1	0.04612	0.5455	2	6	FABP7,L1CAM
Pubmed	18656450	Trafficking of cGMP-dependent protein kinase II via interaction with Rab11.	Pubmed	0.005658	1	0.04612	0.5455	2	6	RAB11B,RAB7A
Pubmed	19523114	Functional association of human Ki-1/57 with pre-mRNA splicing events.	Pubmed	0.005658	1	0.04612	0.5455	2	6	SRSF1,C1QBP
Pubmed	11278880	The major CD9 and CD81 molecular partner. Identification and characterization of the complexes.	Pubmed	0.005658	1	0.04612	0.5455	2	6	PTGFRN,CD9
Pubmed	22542183	De novo gene disruptions in children on the autistic spectrum.	Pubmed	0.005658	1	0.04612	0.5455	2	6	RIMS1,CIC
Pubmed	18687805	Thrombin receptor and RhoA mediate cell proliferation through integrins and cysteine-rich protein 61.	Pubmed	0.005658	1	0.04612	0.5455	2	6	RHOA,ITGB1
Pubmed	16980617	Characterization of R-ras3/m-ras null mice reveals a potential role in trophic factor signaling.	Pubmed	0.005658	1	0.04612	0.5455	2	6	HRAS,GFAP
Pubmed	12226093	Truncation of CDK5 activator p35 induces intensive phosphorylation of Ser202/Thr205 of human tau.	Pubmed	0.005658	1	0.04612	0.5455	2	6	MAPT,CDK5R1
Pubmed	28049720	ICAP-1 monoubiquitylation coordinates matrix density and rigidity sensing for cell migration through ROCK2-MRCK? balance.	Pubmed	0.005658	1	0.04612	0.5455	2	6	ITGB1,SMURF1
Pubmed	29350434	The cystine-glutamate exchanger (xCT, Slc7a11) is expressed in significant concentrations in a subpopulation of astrocytes in the mouse brain.	Pubmed	0.005658	1	0.04612	0.5455	2	6	SLC1A2,GFAP
Pubmed	23012656	Phosphorylation of cytohesin-1 by Fyn is required for initiation of myelination and the extent of myelination during development.	Pubmed	0.005658	1	0.04612	0.5455	2	6	MPZ,ARF6
Pubmed	27041467	Control of the collective migration of enteric neural crest cells by the Complement anaphylatoxin C3a and N-cadherin.	Pubmed	0.005658	1	0.04612	0.5455	2	6	ITGB1,CDH2
Pubmed	25551360	The role of Cullin3-mediated ubiquitination of the catalytic subunit of PP2A in TRAIL signaling.	Pubmed	0.005658	1	0.04612	0.5455	2	6	CUL3,CASP8
Pubmed	11748237	N4WBP5, a potential target for ubiquitination by the Nedd4 family of proteins, is a novel Golgi-associated protein.	Pubmed	0.005658	1	0.04612	0.5455	2	6	NDFIP2,NEDD4L
Pubmed	23853584	The interactomes of influenza virus NS1 and NS2 proteins identify new host factors and provide insights for ADAR1 playing a supportive role in virus replication.	Pubmed	0.005658	1	0.04612	0.5455	2	6	PIK3R2,STAU1
Pubmed	12594225	Fc Rgamma -independent signaling by the platelet collagen receptor glycoprotein VI.	Pubmed	0.005658	1	0.04612	0.5455	2	6	CALM2,CALM3
Pubmed	9196000	Localization of the casein kinase II beta-subunit gene within the mouse H-2 complex class III region and comparison of expression with Bat genes.	Pubmed	0.005658	1	0.04612	0.5455	2	6	CSNK2B,PRRC2A
Pubmed	18086887	MDMX promotes proteasomal turnover of p21 at G1 and early S phases independently of, but in cooperation with, MDM2.	Pubmed	0.005658	1	0.04612	0.5455	2	6	CDKN1A,MDM4
Pubmed	24821223	Genome-wide association study in obsessive-compulsive disorder: results from the OCGAS.	Pubmed	0.005658	1	0.04612	0.5455	2	6	DLGAP1,PTPRD
Pubmed	14527956	The human phosphatidylinositol phosphatase SAC1 interacts with the coatomer I complex.	Pubmed	0.005658	1	0.04612	0.5455	2	6	COPB2,COPG1
Pubmed	26919869	Rhythmic expression of miR-27b-3p targets the clock gene Bmal1 at the posttranscriptional level in the mouse liver.	Pubmed	0.005658	1	0.04612	0.5455	2	6	CRY1,DBP
Pubmed	27517496	USP9X destabilizes pVHL and promotes cell proliferation.	Pubmed	0.005658	1	0.04612	0.5455	2	6	SMURF1,HUWE1
Pubmed	23540699	Phospholipase C? hydrolyzes perinuclear phosphatidylinositol 4-phosphate to regulate cardiac hypertrophy.	Pubmed	0.005658	1	0.04612	0.5455	2	6	RYR2,PLCH1
Pubmed	21838267	The synaptic protein neuroligin-1 interacts with the amyloid ?-peptide. Is there a role in Alzheimer's disease?	Pubmed	0.005658	1	0.04612	0.5455	2	6	NLGN3,APP
Pubmed	9840927	Cyclin E2: a novel CDK2 partner in the late G1 and S phases of the mammalian cell cycle.	Pubmed	0.005658	1	0.04612	0.5455	2	6	CDKN1A,CCNE1
Pubmed	27678051	Role of E2-RING Interactions in Governing RNF4-Mediated Substrate Ubiquitination.	Pubmed	0.005658	1	0.04612	0.5455	2	6	UBE2A,UBE2B
Pubmed	20531296	The activating mutation R201C in GNAS promotes intestinal tumourigenesis in Apc(Min/+) mice through activation of Wnt and ERK1/2 MAPK pathways.	Pubmed	0.005658	1	0.04612	0.5455	2	6	HPRT1,GNAS
Pubmed	18177855	FRS2 alpha 2F/2F mice lack carotid body and exhibit abnormalities of the superior cervical sympathetic ganglion and carotid sinus nerve.	Pubmed	0.005658	1	0.04612	0.5455	2	6	CHGA,UCHL1
Pubmed	27368102	An ER-Associated Pathway Defines Endosomal Architecture for Controlled Cargo Transport.	Pubmed	0.005658	1	0.04612	0.5455	2	6	EPS15,USP15
Pubmed	7644510	14-3-3 proteins associate with cdc25 phosphatases.	Pubmed	0.005658	1	0.04612	0.5455	2	6	YWHAB,YWHAE
Pubmed	25760043	Cortical consequences of HIV-1 Tat exposure in rats are enhanced by chronic cocaine.	Pubmed	0.005658	1	0.04612	0.5455	2	6	GFAP,GRIN2A
Pubmed	20951772	Distribution of transient receptor potential vanilloid 1 channel-expressing nerve fibers in mouse rectal and colonic enteric nervous system: relationship to peptidergic and nitrergic neurons.	Pubmed	0.005658	1	0.04612	0.5455	2	6	UCHL1,KIT
Pubmed	20048054	FKBP51 promotes assembly of the Hsp90 chaperone complex and regulates androgen receptor signaling in prostate cancer cells.	Pubmed	0.005658	1	0.04612	0.5455	2	6	HSP90AA1,PTGES3
Pubmed	12736724	FNBP2 gene on human chromosome 1q32.1 encodes ARHGAP family protein with FCH, FBH, RhoGAP and SH3 domains.	Pubmed	0.005658	1	0.04612	0.5455	2	6	ARHGAP4,FNBP1
Pubmed	15215316	The cochaperone HspBP1 inhibits the CHIP ubiquitin ligase and stimulates the maturation of the cystic fibrosis transmembrane conductance regulator.	Pubmed	0.005658	1	0.04612	0.5455	2	6	HSPBP1,HSPA8
Pubmed	22396390	Suppression of protein aggregation by chaperone modification of high molecular weight complexes.	Pubmed	0.005658	1	0.04612	0.5455	2	6	DNAJB2,HSP90AB1
Pubmed	23027904	Cortical dynein is critical for proper spindle positioning in human cells.	Pubmed	0.005658	1	0.04612	0.5455	2	6	GNAI1,DYNC1H1
Pubmed	12682293	Human tumstatin and human endostatin exhibit distinct antiangiogenic activities mediated by alpha v beta 3 and alpha 5 beta 1 integrins.	Pubmed	0.005658	1	0.04612	0.5455	2	6	ITGAV,ITGB1
Pubmed	17332741	Bypass of senescence by the polycomb group protein CBX8 through direct binding to the INK4A-ARF locus.	Pubmed	0.005658	1	0.04612	0.5455	2	6	CBX7,CBX8
Pubmed	10764745	Regulation of complex formation of POB1/epsin/adaptor protein complex 2 by mitotic phosphorylation.	Pubmed	0.005658	1	0.04612	0.5455	2	6	EPS15,EPN1
Pubmed	25527710	HIV-1 reprograms the migration of macrophages.	Pubmed	0.005658	1	0.04612	0.5455	2	6	WASF1,HCK
Pubmed	20067994	Vang-like protein 2 and Rac1 interact to regulate adherens junctions.	Pubmed	0.005658	1	0.04612	0.5455	2	6	RHOA,CDH2
Pubmed	9660939	Cleavage of p21Cip1/Waf1 and p27Kip1 mediates apoptosis in endothelial cells through activation of Cdk2: role of a caspase cascade.	Pubmed	0.005658	1	0.04612	0.5455	2	6	CDKN1A,CCNE1
Pubmed	20203209	Essential roles of Notch signaling in maintenance of neural stem cells in developing and adult brains.	Pubmed	0.005658	1	0.04612	0.5455	2	6	S100B,GFAP
Pubmed	18001149	Fabp7 maps to a quantitative trait locus for a schizophrenia endophenotype.	Pubmed	0.005658	1	0.04612	0.5455	2	6	FABP7,GFAP
Pubmed	12853476	Cofactor Tpr2 combines two TPR domains and a J domain to regulate the Hsp70/Hsp90 chaperone system.	Pubmed	0.005658	1	0.04612	0.5455	2	6	HSP90AA1,PTGES3
Pubmed	26025922	Rectification of muscle and nerve deficits in paralyzed ryanodine receptor type 1 mutant embryos.	Pubmed	0.005658	1	0.04612	0.5455	2	6	RYR2,RYR3
Pubmed	18713748	Protein kinase C-related kinase and ROCK are required for thrombin-induced endothelial cell permeability downstream from Galpha12/13 and Galpha11/q.	Pubmed	0.005658	1	0.04612	0.5455	2	6	RHOA,ROCK1
Pubmed	17158881	alphaVbeta6 is a novel receptor for human fibrillin-1. Comparative studies of molecular determinants underlying integrin-rgd affinity and specificity.	Pubmed	0.005658	1	0.04612	0.5455	2	6	ITGAV,ITGB1
Pubmed	9686317	Differential onset of expression of alpha 7 and beta 1D integrins during mouse heart and skeletal muscle development.	Pubmed	0.005658	1	0.04612	0.5455	2	6	ITGAV,ITGB1
Pubmed	10644344	Hepatitis C virus core protein interacts with 14-3-3 protein and activates the kinase Raf-1.	Pubmed	0.005658	1	0.04612	0.5455	2	6	YWHAB,YWHAE
Pubmed	2138612	A novel fibronectin receptor with an unexpected subunit composition (alpha v beta 1).	Pubmed	0.005658	1	0.04612	0.5455	2	6	ITGAV,ITGB1
Pubmed	9721221	The gene for death agonist BID maps to the region of human 22q11.2 duplicated in cat eye syndrome chromosomes and to mouse chromosome 6.	Pubmed	0.005658	1	0.04612	0.5455	2	6	VAMP1,SYN2
Pubmed	27147649	Trim9 Deletion Alters the Morphogenesis of Developing and Adult-Born Hippocampal Neurons and Impairs Spatial Learning and Memory.	Pubmed	0.005658	1	0.04612	0.5455	2	6	MAPT,GFAP
Pubmed	23092738	N-cadherin+ HSCs in fetal liver exhibit higher long-term bone marrow reconstitution activity than N-cadherin- HSCs.	Pubmed	0.005658	1	0.04612	0.5455	2	6	KIT,CDH2
Pubmed	10080545	Co-expression of several human syntaxin genes in neutrophils and differentiating HL-60 cells: variant isoforms and detection of syntaxin 1.	Pubmed	0.005658	1	0.04612	0.5455	2	6	STX10,STX1A
Pubmed	17928439	Inhibition of Rho via Arg and p190RhoGAP in the postnatal mouse hippocampus regulates dendritic spine maturation, synapse and dendrite stability, and behavior.	Pubmed	0.005658	1	0.04612	0.5455	2	6	ARHGAP35,ROCK1
Pubmed	7579892	The murine form of TXK, a novel TEC kinase expressed in thymus maps to chromosome 5.	Pubmed	0.005658	1	0.04612	0.5455	2	6	KIT,RFC1
Pubmed	11864996	14-3-3 transits to the nucleus and participates in dynamic nucleocytoplasmic transport.	Pubmed	0.005658	1	0.04612	0.5455	2	6	YWHAE,SFN
Pubmed	20547133	AMPA receptor signaling through BRAG2 and Arf6 critical for long-term synaptic depression.	Pubmed	0.005658	1	0.04612	0.5455	2	6	ARF6,GRIA2
Pubmed	16740632	Geldanamycins trigger a novel Ron degradative pathway, hampering oncogenic signaling.	Pubmed	0.005658	1	0.04612	0.5455	2	6	HSPA8,HSP90AA1
Pubmed	26463840	Driver Gene and Novel Mutations in Asbestos-Exposed Lung Adenocarcinoma and Malignant Mesothelioma Detected by Exome Sequencing.	Pubmed	0.005658	1	0.04612	0.5455	2	6	BAP1,KRAS
Pubmed	15882580	Id4 is required for the correct timing of neural differentiation.	Pubmed	0.005658	1	0.04612	0.5455	2	6	S100B,GFAP
Pubmed	15466855	SV2B regulates synaptotagmin 1 by direct interaction.	Pubmed	0.005658	1	0.04612	0.5455	2	6	SNAP25,SV2A
Pubmed	16083881	Regulation of Nod1 by Hsp90 chaperone complex.	Pubmed	0.005658	1	0.04612	0.5455	2	6	HSP90AA1,HSP90AB1
Pubmed	8947026	Sek4 and Nuk receptors cooperate in guidance of commissural axons and in palate formation.	Pubmed	0.005658	1	0.04612	0.5455	2	6	L1CAM,EFNB1
Pubmed	12796778	14-3-3epsilon is important for neuronal migration by binding to NUDEL: a molecular explanation for Miller-Dieker syndrome.	Pubmed	0.005658	1	0.04612	0.5455	2	6	YWHAE,PAFAH1B1
Pubmed	11118213	TAZ: a novel transcriptional co-activator regulated by interactions with 14-3-3 and PDZ domain proteins.	Pubmed	0.005658	1	0.04612	0.5455	2	6	YWHAE,KIT
Pubmed	17108083	Human SHPRH is a ubiquitin ligase for Mms2-Ubc13-dependent polyubiquitylation of proliferating cell nuclear antigen.	Pubmed	0.005658	1	0.04612	0.5455	2	6	UBE2A,UBE2N
Pubmed	23061666	UCHL1 regulates ubiquitination and recycling of the neural cell adhesion molecule NCAM.	Pubmed	0.005658	1	0.04612	0.5455	2	6	UCHL1,TUBB
Pubmed	9792801	Contrasting patterns of regulation of the antioxidant selenoproteins, thioredoxin reductase, and glutathione peroxidase, in cancer cells.	Pubmed	0.005658	1	0.04612	0.5455	2	6	GPX4,PRDX2
Pubmed	27596966	Periostin supports hematopoietic progenitor cells and niche-dependent myeloblastoma cells invitro.	Pubmed	0.005658	1	0.04612	0.5455	2	6	MED1,ITGAV
Pubmed	18567582	IQGAP1 integrates Ca2+/calmodulin and B-Raf signaling.	Pubmed	0.005658	1	0.04612	0.5455	2	6	CALM2,CALM3
Pubmed	17515952	Gene expression in temporal lobe epilepsy is consistent with increased release of glutamate by astrocytes.	Pubmed	0.005658	1	0.04612	0.5455	2	6	EZR,GFAP
Pubmed	22569250	Tumor suppressor RBM5 directly interacts with the DExD/H-box protein DHX15 and stimulates its helicase activity.	Pubmed	0.005658	1	0.04612	0.5455	2	6	U2AF2,RBM5
Pubmed	21788520	A diversity of paracrine signals sustains molecular circadian cycling in suprachiasmatic nucleus circuits.	Pubmed	0.005658	1	0.04612	0.5455	2	6	CRY1,FBXL3
Pubmed	9380407	Modulation of cell cycle control by vitamin D3 and its analogue, EB1089, in human breast cancer cells.	Pubmed	0.005658	1	0.04612	0.5455	2	6	CDKN1A,CCNE1
Pubmed	23125415	Integrins ?v?3 and ?4?1 act as coreceptors for fractalkine, and the integrin-binding defective mutant of fractalkine is an antagonist of CX3CR1.	Pubmed	0.005658	1	0.04612	0.5455	2	6	ITGAV,ITGB1
Pubmed	12618141	Transgenic overexpression of BMP4 increases astroglial and decreases oligodendroglial lineage commitment.	Pubmed	0.005658	1	0.04612	0.5455	2	6	S100B,GFAP
Pubmed	16737952	Proteomic identification and functional characterization of a novel ARF6 GTPase-activating protein, ACAP4.	Pubmed	0.005658	1	0.04612	0.5455	2	6	EZR,ARF6
Pubmed	21858537	Evaluation of multiple serum markers in advanced melanoma.	Pubmed	0.005658	1	0.04612	0.5455	2	6	S100B,LDHA
Pubmed	25616068	A combined proteomics/genomics approach links hepatitis C virus infection with nonsense-mediated mRNA decay.	Pubmed	0.005658	1	0.04612	0.5455	2	6	VAPB,VAPA
Pubmed	14500717	Serine/threonine kinase Mirk/Dyrk1B is an inhibitor of epithelial cell migration and is negatively regulated by the Met adaptor Ran-binding protein M.	Pubmed	0.005658	1	0.04612	0.5455	2	6	RAN,DYRK1A
Pubmed	27709799	Neurotrophic Factor-?1: A Key Wnt-?-Catenin Dependent Anti-Proliferation Factor and ERK-Sox9 Activated Inducer of Embryonic Neural Stem Cell Differentiation to Astrocytes in Neurodevelopment.	Pubmed	0.005658	1	0.04612	0.5455	2	6	CPE,GFAP
Pubmed	26391921	Contactin-5 expression during development and wiring of the thalamocortical system.	Pubmed	0.005658	1	0.04612	0.5455	2	6	CALB2,L1CAM
Pubmed	25451919	Human liver cytochrome P450 3A4 ubiquitination: molecular recognition by UBC7-gp78 autocrine motility factor receptor and UbcH5a-CHIP-Hsc70-Hsp40 E2-E3 ubiquitin ligase complexes.	Pubmed	0.005658	1	0.04612	0.5455	2	6	HSPA8,AMFR
Pubmed	16424009	Angiopoietin 2 induces glioma cell invasion by stimulating matrix metalloprotease 2 expression through the alphavbeta1 integrin and focal adhesion kinase signaling pathway.	Pubmed	0.005658	1	0.04612	0.5455	2	6	ITGAV,ITGB1
Pubmed	21768648	cAMP-response element (CRE)-mediated transcription by activating transcription factor-4 (ATF4) is essential for circadian expression of the Period2 gene.	Pubmed	0.005658	1	0.04612	0.5455	2	6	CRY1,ATF4
Pubmed	1360279	A detailed linkage map of subtelomeric murine chromosome 12 region including the situs inversus mutation locus IV.	Pubmed	0.005658	1	0.04612	0.5455	2	6	CKB,SERPINA1
Pubmed	1150661	Alpha hydroxylation of lignoceric acid to cerebronic acid during brain development. Diminished hydroxylase activity in myelin-deficient mouse mutants.	Pubmed	0.005658	1	0.04612	0.5455	2	6	CACNA2D2,QKI
Pubmed	10369680	RYBP, a new repressor protein that interacts with components of the mammalian Polycomb complex, and with the transcription factor YY1.	Pubmed	0.005658	1	0.04612	0.5455	2	6	YY1,CBX7
Pubmed	11981756	The p21(Cip1) protein, a cyclin inhibitor, regulates the levels and the intracellular localization of CDC25A in mice regenerating livers.	Pubmed	0.005658	1	0.04612	0.5455	2	6	CDKN1A,CCNE1
Pubmed	15930147	Creatine transporter localization in developing and adult retina: importance of creatine to retinal function.	Pubmed	0.005658	1	0.04612	0.5455	2	6	GLUL,CALB2
Pubmed	15345243	Axon fasciculation defects and retinal dysplasias in mice lacking the immunoglobulin superfamily adhesion molecule BEN/ALCAM/SC1.	Pubmed	0.005658	1	0.04612	0.5455	2	6	ATP1A1,SV2A
Pubmed	24706829	Crystal structure of EML1 reveals the basis for Hsp90 dependence of oncogenic EML4-ALK by disruption of an atypical ?-propeller domain.	Pubmed	0.005658	1	0.04612	0.5455	2	6	TUBA1B,EML1
Pubmed	12089526	Deletion in Catna2, encoding alpha N-catenin, causes cerebellar and hippocampal lamination defects and impaired startle modulation.	Pubmed	0.005658	1	0.04612	0.5455	2	6	SYN1,ENO2
Pubmed	17098867	Pleiotrophin disrupts calcium-dependent homophilic cell-cell adhesion and initiates an epithelial-mesenchymal transition.	Pubmed	0.005658	1	0.04612	0.5455	2	6	PTN,CDH2
Pubmed	27035151	Ephrin-B/EphB Signaling Is Required for Normal Innervation of Lingual Gustatory Papillae.	Pubmed	0.005658	1	0.04612	0.5455	2	6	UCHL1,EFNB1
Pubmed	19166854	14-3-3 Binding to Pim-phosphorylated Ser166 and Ser186 of human Mdm2--Potential interplay with the PKB/Akt pathway and p14(ARF).	Pubmed	0.005658	1	0.04612	0.5455	2	6	PIM1,SFN
Pubmed	23789102	Integrin ?IIb (CD41) plays a role in the maintenance of hematopoietic stem cell activity in the mouse embryonic aorta.	Pubmed	0.005658	1	0.04612	0.5455	2	6	ITGAV,KIT
Pubmed	23460677	Tail-anchored PEX26 targets peroxisomes via a PEX19-dependent and TRC40-independent class I pathway.	Pubmed	0.005658	1	0.04612	0.5455	2	6	VAMP2,PEX19
Pubmed	12888622	Caspase cleavage of tau: linking amyloid and neurofibrillary tangles in Alzheimer's disease.	Pubmed	0.005658	1	0.04612	0.5455	2	6	MAPT,CASP8
Pubmed	17898222	Nicotine regulates multiple synaptic proteins by inhibiting proteasomal activity.	Pubmed	0.005658	1	0.04612	0.5455	2	6	CHRNA7,GRIN2A
Pubmed	17218386	Myeloproliferative disease induced by TEL-PDGFRB displays dynamic range sensitivity to Stat5 gene dosage.	Pubmed	0.005658	1	0.04612	0.5455	2	6	STAT1,HCK
Pubmed	20086016	Pannexin1 and pannexin3 delivery, cell surface dynamics, and cytoskeletal interactions.	Pubmed	0.005658	1	0.04612	0.5455	2	6	ACTB,PANX1
Pubmed	24325915	Genome-wide association study identifies 25 known breast cancer susceptibility loci as risk factors for triple-negative breast cancer.	Pubmed	0.005658	1	0.04612	0.5455	2	6	MDM4,ANKLE1
Pubmed	19681119	RAS signaling dysregulation in human embryonal Rhabdomyosarcoma.	Pubmed	0.005658	1	0.04612	0.5455	2	6	HRAS,KRAS
Pubmed	16621797	Selective inhibition of endoplasmic reticulum-associated degradation rescues DeltaF508-cystic fibrosis transmembrane regulator and suppresses interleukin-8 levels: therapeutic implications.	Pubmed	0.005658	1	0.04612	0.5455	2	6	HSPA8,HSP90AA1
Pubmed	11809807	The hematopoiesis-specific GTP-binding protein RhoH is GTPase deficient and modulates activities of other Rho GTPases by an inhibitory function.	Pubmed	0.005658	1	0.04612	0.5455	2	6	GDI1,GDI2
Pubmed	21865646	Foxo1 is required in mouse spermatogonial stem cells for their maintenance and the initiation of spermatogenesis.	Pubmed	0.005658	1	0.04612	0.5455	2	6	PDPK1,KIT
Pubmed	23236180	Development of the mammalian axial skeleton requires signaling through the G?(i) subfamily of heterotrimeric G proteins.	Pubmed	0.005658	1	0.04612	0.5455	2	6	GNAI1,GNAI2
Pubmed	15026142	Peroxisomal localization in the developing mouse cerebellum: implications for neuronal abnormalities related to deficiencies in peroxisomes.	Pubmed	0.005658	1	0.04612	0.5455	2	6	PEX14,GFAP
Pubmed	17194762	D1-D2 dopamine receptor heterooligomers with unique pharmacology are coupled to rapid activation of Gq/11 in the striatum.	Pubmed	0.005658	1	0.04612	0.5455	2	6	GNAL,GNAS
Pubmed	16469306	Evidence for motoneuron lineage-specific regulation of Olig2 in the vertebrate neural tube.	Pubmed	0.005658	1	0.04612	0.5455	2	6	MBP,IRX3
Pubmed	25878277	Non-aggregating tau phosphorylation by cyclin-dependent kinase 5 contributes to motor neuron degeneration in spinal muscular atrophy.	Pubmed	0.005658	1	0.04612	0.5455	2	6	MAPT,CDK5R1
Pubmed	12475942	Characterization of an A-kinase anchoring protein in human ciliary axonemes.	Pubmed	0.005658	1	0.04612	0.5455	2	6	PRKAR1A,PRKAR2A
Pubmed	22661231	Coordinated regulation of neuronal mRNA steady-state levels through developmentally controlled intron retention.	Pubmed	0.005658	1	0.04612	0.5455	2	6	SV2A,VAMP2
Pubmed	24453220	EphB receptor forward signaling regulates area-specific reciprocal thalamic and cortical axon pathfinding.	Pubmed	0.005658	1	0.04612	0.5455	2	6	L1CAM,EFNB1
Pubmed	18784752	LIS1 and NDEL1 coordinate the plus-end-directed transport of cytoplasmic dynein.	Pubmed	0.005658	1	0.04612	0.5455	2	6	DYNC1H1,PAFAH1B1
Pubmed	10221457	The cytoskeleton of the myenteric neurons during murine embryonic life.	Pubmed	0.005658	1	0.04612	0.5455	2	6	MAP1A,INA
Pubmed	25727968	TAF4b is required for mouse spermatogonial stem cell development.	Pubmed	0.005658	1	0.04612	0.5455	2	6	KIT,SPAG9
Pubmed	12972431	Novel cadherin-related membrane proteins, Alcadeins, enhance the X11-like protein-mediated stabilization of amyloid beta-protein precursor metabolism.	Pubmed	0.005658	1	0.04612	0.5455	2	6	APP,CLSTN3
Pubmed	17024657	Analysis of connexin expression during mouse Schwann cell development identifies connexin29 as a novel marker for the transition of neural crest to precursor cells.	Pubmed	0.005658	1	0.04612	0.5455	2	6	FABP7,S100B
Pubmed	8576240	Structures, alternative splicing, and neurexin binding of multiple neuroligins.	Pubmed	0.005658	1	0.04612	0.5455	2	6	NLGN3,NRXN2
Pubmed	22843693	Tetraspanin CD151 stimulates adhesion-dependent activation of Ras, Rac, and Cdc42 by facilitating molecular association between ?1 integrins and small GTPases.	Pubmed	0.005658	1	0.04612	0.5455	2	6	ITGB1,KRAS
Pubmed	22378868	Foxg1 has an essential role in postnatal development of the dentate gyrus.	Pubmed	0.005658	1	0.04612	0.5455	2	6	GFAP,CALB2
Pubmed	11238109	CD36 associates with CD9 and integrins on human blood platelets.	Pubmed	0.005658	1	0.04612	0.5455	2	6	ITGB1,CD9
Pubmed	16319076	Mouse profilin 2 regulates endocytosis and competes with SH3 ligand binding to dynamin 1.	Pubmed	0.005658	1	0.04612	0.5455	2	6	PFN2,SH3GL2
Pubmed	26854353	Regulation of Itch and Nedd4 E3 Ligase Activity and Degradation by LRAD3.	Pubmed	0.005658	1	0.04612	0.5455	2	6	ATP1A3,NEDD4L
Pubmed	19561594	Rapid and systematic analysis of the RNA recognition specificities of RNA-binding proteins.	Pubmed	0.005658	1	0.04612	0.5455	2	6	SRSF1,ELAVL1
Pubmed	10785390	Uncoupling proteins 2 and 3 interact with members of the 14.3.3 family.	Pubmed	0.005658	1	0.04612	0.5455	2	6	YWHAB,YWHAG
Pubmed	7822264	Identification of phosphorylation sites on glial fibrillary acidic protein for cdc2 kinase and Ca(2+)-calmodulin-dependent protein kinase II.	Pubmed	0.005658	1	0.04612	0.5455	2	6	GFAP,ROCK1
Pubmed	16786562	Distribution of EphB receptors and ephrin-B1 in the developing vertebrate spinal cord.	Pubmed	0.005658	1	0.04612	0.5455	2	6	L1CAM,EFNB1
Pubmed	28855249	lncRNA Chronos is an aging-induced inhibitor of muscle hypertrophy.	Pubmed	0.005658	1	0.04612	0.5455	2	6	DDX5,STAU1
Pubmed	28320842	STAT3 Controls the Long-Term Survival and Phenotype of Repair Schwann Cells during Nerve Regeneration.	Pubmed	0.005658	1	0.04612	0.5455	2	6	MBP,L1CAM
Pubmed	8530437	Interactions between the protein-tyrosine kinase ZAP-70, the proto-oncoprotein Vav, and tubulin in Jurkat T cells.	Pubmed	0.005658	1	0.04612	0.5455	2	6	TUBB,TUBA1A
Pubmed	25745180	HIV-1 Nef drives macrophages into hiding.	Pubmed	0.005658	1	0.04612	0.5455	2	6	WASF1,HCK
Pubmed	11832213	Control of actin reorganization by Slingshot, a family of phosphatases that dephosphorylate ADF/cofilin.	Pubmed	0.005658	1	0.04612	0.5455	2	6	CFL1,ACTB
Pubmed	20466722	Conserved motif of CDK5RAP2 mediates its localization to centrosomes and the Golgi complex.	Pubmed	0.005658	1	0.04612	0.5455	2	6	CALM2,CALM3
Pubmed	1332989	Expression of connexins in the developing olfactory system of the mouse.	Pubmed	0.005658	1	0.04612	0.5455	2	6	GFAP,L1CAM
Pubmed	23821644	The UPF3B gene, implicated in intellectual disability, autism, ADHD and childhood onset schizophrenia regulates neural progenitor cell behaviour and neuronal outgrowth.	Pubmed	0.005658	1	0.04612	0.5455	2	6	GFAP,STAU1
Pubmed	12972599	Disruption of the COP9 signalosome Csn2 subunit in mice causes deficient cell proliferation, accumulation of p53 and cyclin E, and early embryonic death.	Pubmed	0.005658	1	0.04612	0.5455	2	6	CDKN1A,CCNE1
Pubmed	22427669	Mechanistic studies on activation of ubiquitin and di-ubiquitin-like protein, FAT10, by ubiquitin-like modifier activating enzyme 6, Uba6.	Pubmed	0.005658	1	0.04612	0.5455	2	6	UBA1,UBE2A
Pubmed	17436285	Temporal and spatial regulation of alpha6 integrin expression during the development of the cochlear-vestibular ganglion.	Pubmed	0.005658	1	0.04612	0.5455	2	6	S100B,GFAP
Pubmed	9369453	Interference of BAD (Bcl-xL/Bcl-2-associated death promoter)-induced apoptosis in mammalian cells by 14-3-3 isoforms and P11.	Pubmed	0.005658	1	0.04612	0.5455	2	6	YWHAB,YWHAE
Pubmed	17101137	Casein kinase 1 delta (CK1delta) interacts with the SNARE associated protein snapin.	Pubmed	0.005658	1	0.04612	0.5455	2	6	MAPT,CSNK1D
Pubmed	11549719	Caspase 3 deficiency rescues peripheral nervous system defect in retinoblastoma nullizygous mice.	Pubmed	0.005658	1	0.04612	0.5455	2	6	UCHL1,APP
Pubmed	20300064	A bacterial effector targets host DH-PH domain RhoGEFs and antagonizes macrophage phagocytosis.	Pubmed	0.005658	1	0.04612	0.5455	2	6	RHOA,ARHGEF11
Pubmed	25966694	Essential Roles of Intracellular Calcium Release Channels in Muscle, Brain, Metabolism, and Aging.	Pubmed	0.005658	1	0.04612	0.5455	2	6	RYR2,RYR3
Pubmed	20179099	H-, N- and Kras cooperatively regulate lymphatic vessel growth by modulating VEGFR3 expression in lymphatic endothelial cells in mice.	Pubmed	0.005658	1	0.04612	0.5455	2	6	HRAS,KRAS
Pubmed	21858012	Human RAD18 interacts with ubiquitylated chromatin components and facilitates RAD9 recruitment to DNA double strand breaks.	Pubmed	0.005658	1	0.04612	0.5455	2	6	UBE2A,UBE2B
Pubmed	15020715	HIV-1 Tat enters T cells using coated pits before translocating from acidified endosomes and eliciting biological responses.	Pubmed	0.005658	1	0.04612	0.5455	2	6	AP2S1,HSP90AA1
Pubmed	12051765	Protein Ser/Thr phosphatases PPEF interact with calmodulin.	Pubmed	0.005658	1	0.04612	0.5455	2	6	CALM2,CALM3
Pubmed	27119146	Sc65-Null Mice Provide Evidence for a Novel Endoplasmic Reticulum Complex Regulating Collagen Lysyl Hydroxylation.	Pubmed	0.005658	1	0.04612	0.5455	2	6	HPRT1,PPIB
Pubmed	18983980	DISC1, PDE4B, and NDE1 at the centrosome and synapse.	Pubmed	0.005658	1	0.04612	0.5455	2	6	ATF4,PAFAH1B1
Pubmed	17462724	Circadian mutant Overtime reveals F-box protein FBXL3 regulation of cryptochrome and period gene expression.	Pubmed	0.005658	1	0.04612	0.5455	2	6	CRY1,FBXL3
Pubmed	18470533	Age-related changes in the expression of schizophrenia susceptibility genes in the human prefrontal cortex.	Pubmed	0.005658	1	0.04612	0.5455	2	6	PPP1R1B,FEZ1
Pubmed	21860411	Molecular chaperone complexes with antagonizing activities regulate stability and activity of the tumor suppressor LKB1.	Pubmed	0.005658	1	0.04612	0.5455	2	6	HSP90AA1,CDC37
Pubmed	22021442	Balanced Rac1 and RhoA activities regulate cell shape and drive invagination morphogenesis in epithelia.	Pubmed	0.005658	1	0.04612	0.5455	2	6	RHOA,ARPC2
Pubmed	23471982	Dual roles of FBXL3 in the mammalian circadian feedback loops are important for period determination and robustness of the clock.	Pubmed	0.005658	1	0.04612	0.5455	2	6	CRY1,FBXL3
Pubmed	12089346	Polyamines modulate the interaction between nuclear receptors and vitamin D receptor-interacting protein 205.	Pubmed	0.005658	1	0.04612	0.5455	2	6	VDR,MED1
Pubmed	26062014	Expression Pattern and Localization Dynamics of Guanine Nucleotide Exchange Factor RIC8 during Mouse Oogenesis.	Pubmed	0.005658	1	0.04612	0.5455	2	6	GNAI1,GNAI2
Pubmed	9096138	A hierarchy of Hu RNA binding proteins in developing and adult neurons.	Pubmed	0.005658	1	0.04612	0.5455	2	6	GFAP,ELAVL1
Pubmed	11746780	Oligodendrocytes expressing exclusively the DM20 isoform of the proteolipid protein gene: myelination and development.	Pubmed	0.005658	1	0.04612	0.5455	2	6	MBP,UGT8
Pubmed	17940286	HIV-1 Tat activates dual Nox pathways leading to independent activation of ERK and JNK MAP kinases.	Pubmed	0.005658	1	0.04612	0.5455	2	6	HRAS,RHOA
Pubmed	25547154	Absence of Dap12 and the ?v?3 integrin causes severe osteopetrosis.	Pubmed	0.005658	1	0.04612	0.5455	2	6	ITGAV,ITGB1
Pubmed	20084519	Evidence of statistical epistasis between DISC1, CIT and NDEL1 impacting risk for schizophrenia: biological validation with functional neuroimaging.	Pubmed	0.005658	1	0.04612	0.5455	2	6	FEZ1,PAFAH1B1
Pubmed	18348986	The proinflammatory cytokine, interleukin-6, up-regulates calcium-sensing receptor gene transcription via Stat1/3 and Sp1/3.	Pubmed	0.005658	1	0.04612	0.5455	2	6	SP3,STAT1
Pubmed	22529900	Role of the cellular prion protein in oligodendrocyte precursor cell proliferation and differentiation in the developing and adult mouse CNS.	Pubmed	0.005658	1	0.04612	0.5455	2	6	MBP,GFAP
Pubmed	19009018	HIV-1 Tat activates neuronal ryanodine receptors with rapid induction of the unfolded protein response and mitochondrial hyperpolarization.	Pubmed	0.005658	1	0.04612	0.5455	2	6	RYR2,RYR3
Pubmed	25145264	Formation of nuclear bodies by the lncRNA Gomafu-associating proteins Celf3 and SF1.	Pubmed	0.005658	1	0.04612	0.5455	2	6	QKI,CELF3
Pubmed	22417847	Mutations in FGFR3 and PIK3CA, singly or combined with RAS and AKT1, are associated with AKT but not with MAPK pathway activation in urothelial bladder cancer.	Pubmed	0.005658	1	0.04612	0.5455	2	6	HRAS,KRAS
Pubmed	26613292	Multiple Src Homology 3 Binding to the Ubiquitin Ligase Itch Conserved Proline-Rich Region.	Pubmed	0.005658	1	0.04612	0.5455	2	6	BIN1,SH3GL2
Pubmed	15324659	aPKC acts upstream of PAR-1b in both the establishment and maintenance of mammalian epithelial polarity.	Pubmed	0.005658	1	0.04612	0.5455	2	6	YWHAB,YWHAG
Pubmed	16729027	Mdm2, but not Mdm4, protects terminally differentiated smooth muscle cells from p53-mediated caspase-3-independent cell death.	Pubmed	0.005658	1	0.04612	0.5455	2	6	CDKN1A,MDM4
Pubmed	20378560	Mutations in the ribosomal protein genes in Japanese patients with Diamond-Blackfan anemia.	Pubmed	0.005658	1	0.04612	0.5455	2	6	RPS17,RPL5
Pubmed	8835533	The isolation and mapping of PCR markers specific to mouse Chromosome 2.	Pubmed	0.005658	1	0.04612	0.5455	2	6	AK1,GNAS
Pubmed	12975342	Conditional inactivation of Tgfbr2 in cranial neural crest causes cleft palate and calvaria defects.	Pubmed	0.005658	1	0.04612	0.5455	2	6	CDKN1A,H2AFV
Pubmed	15331440	MRP8 and MRP14 control microtubule reorganization during transendothelial migration of phagocytes.	Pubmed	0.005658	1	0.04612	0.5455	2	6	TUBB,TUBA1A
Pubmed	10358086	Characterization of a novel giant scaffolding protein, CG-NAP, that anchors multiple signaling enzymes to centrosome and the golgi apparatus.	Pubmed	0.005658	1	0.04612	0.5455	2	6	PPP2R1B,PRKAR2A
Pubmed	27532821	The Dual-specificity phosphatase Dusp15 is regulated by Sox10 and Myrf in Myelinating Oligodendrocytes.	Pubmed	0.005658	1	0.04612	0.5455	2	6	MBP,MYRF
Pubmed	22629443	Neural crest cell survival is dependent on Rho kinase and is required for development of the mid face in mouse embryos.	Pubmed	0.005658	1	0.04612	0.5455	2	6	H2AFV,ROCK1
Pubmed	12086468	A Role for phosphoinositide 3-kinase in the control of cell division and survival during retinal development.	Pubmed	0.005658	1	0.04612	0.5455	2	6	GFAP,CALB2
Pubmed	1447303	Kinesin family in murine central nervous system.	Pubmed	0.005658	1	0.04612	0.5455	2	6	KIF2A,KIF3A
Pubmed	10708484	Somatic cell hybrids for high-density mapping of chromosome 2 breakpoints in radiation-induced myeloid leukemia cell lines from inbred mice.	Pubmed	0.005658	1	0.04612	0.5455	2	6	VAPB,DBNDD2
Pubmed	16621800	Identification of SNAP-47, a novel Qbc-SNARE with ubiquitous expression.	Pubmed	0.005658	1	0.04612	0.5455	2	6	VAMP2,SYN1
Pubmed	21624938	Hemophagocytosis causes a consumptive anemia of inflammation.	Pubmed	0.005658	1	0.04612	0.5455	2	6	PRF1,STAT1
Pubmed	19966221	DCP1 forms asymmetric trimers to assemble into active mRNA decapping complexes in metazoa.	Pubmed	0.005658	1	0.04612	0.5455	2	6	DDX6,DCP1B
Pubmed	27425606	Mechanism of TRIM25 Catalytic Activation in the Antiviral RIG-I Pathway.	Pubmed	0.005658	1	0.04612	0.5455	2	6	UBE2N,TRIM25
Pubmed	22081137	Profilin1 is required for glial cell adhesion and radial migration of cerebellar granule neurons.	Pubmed	0.005658	1	0.04612	0.5455	2	6	PFN2,GFAP
Pubmed	11504738	EWI-2 is a major CD9 and CD81 partner and member of a novel Ig protein subfamily.	Pubmed	0.005658	1	0.04612	0.5455	2	6	PTGFRN,CD9
Pubmed	26040287	Rho-kinase-dependent actin turnover and actomyosin disassembly are necessary for mouse spinal neural tube closure.	Pubmed	0.005658	1	0.04612	0.5455	2	6	CFL1,ROCK1
Pubmed	12151522	Recruitment of the kainate receptor subunit glutamate receptor 6 by cadherin/catenin complexes.	Pubmed	0.005658	1	0.04612	0.5455	2	6	CASK,CDH2
Pubmed	15616584	Myc represses transcription through recruitment of DNA methyltransferase corepressor.	Pubmed	0.005658	1	0.04612	0.5455	2	6	CDKN1A,ZBTB18
Pubmed	15198682	CHIP promotes proteasomal degradation of familial ALS-linked mutant SOD1 by ubiquitinating Hsp/Hsc70.	Pubmed	0.005658	1	0.04612	0.5455	2	6	HSPA8,SOD1
Pubmed	17681147	Ufd1 is a cofactor of gp78 and plays a key role in cholesterol metabolism by regulating the stability of HMG-CoA reductase.	Pubmed	0.005658	1	0.04612	0.5455	2	6	AMFR,RPL5
Pubmed	24236178	Genetic deletion of afadin causes hydrocephalus by destruction of adherens junctions in radial glial and ependymal cells in the midbrain.	Pubmed	0.005658	1	0.04612	0.5455	2	6	S100B,CDH2
Pubmed	16474839	Glyceraldehyde 3-phosphate dehydrogenase is a SET-binding protein and regulates cyclin B-cdk1 activity.	Pubmed	0.005658	1	0.04612	0.5455	2	6	CDKN1A,SET
Pubmed	24174661	Netrin-1 promotes excitatory synaptogenesis between cortical neurons by initiating synapse assembly.	Pubmed	0.005658	1	0.04612	0.5455	2	6	SYN1,SLC17A7
Pubmed	16293724	Prostaglandin E2 promotes colon cancer cell growth through a Gs-axin-beta-catenin signaling axis.	Pubmed	0.005658	1	0.04612	0.5455	2	6	PANX1,GNAS
Pubmed	8824806	Localization of two metabotropic glutamate receptor genes, GRM3 and GRM8, to human chromosome 7q.	Pubmed	0.005658	1	0.04612	0.5455	2	6	GRM3,GRM4
Pubmed	26702831	Oligomerization but Not Membrane Bending Underlies the Function of Certain F-BAR Proteins in Cell Motility and Cytokinesis.	Pubmed	0.005658	1	0.04612	0.5455	2	6	GAS7,ARHGAP4
Pubmed	10500095	Cullin-3 targets cyclin E for ubiquitination and controls S phase in mammalian cells.	Pubmed	0.005658	1	0.04612	0.5455	2	6	CUL3,CCNE1
Pubmed	11955952	Cloning and characterization of a novel regulator of G protein signalling in human platelets.	Pubmed	0.005658	1	0.04612	0.5455	2	6	GNAI1,GNAI2
Pubmed	10891505	Evidence for a telomere-independent "clock" limiting RAS oncogene-driven proliferation of human thyroid epithelial cells.	Pubmed	0.005658	1	0.04612	0.5455	2	6	CDKN1A,HRAS
Pubmed	22269660	Late embryonic and postnatal development of interstitial cells of cajal in mouse esophagus: distribution, proliferation and kit dependence.	Pubmed	0.005658	1	0.04612	0.5455	2	6	KIT,ANO1
Pubmed	22921829	Structural basis for the versatile interactions of Smad7 with regulator WW domains in TGF-? Pathways.	Pubmed	0.005658	1	0.04612	0.5455	2	6	NEDD4L,SMURF1
Pubmed	8576257	Cloning of human ubiquitin-conjugating enzymes UbcH6 and UbcH7 (E2-F1) and characterization of their interaction with E6-AP and RSP5.	Pubmed	0.005658	1	0.04612	0.5455	2	6	UBA1,NEDD4L
Pubmed	10393546	Mechanism of Cdk2/Cyclin E inhibition by p27 and p27 phosphorylation.	Pubmed	0.005658	1	0.04612	0.5455	2	6	CCNE1,CCNH
Pubmed	11162552	PIST: a novel PDZ/coiled-coil domain binding partner for the rho-family GTPase TC10.	Pubmed	0.005658	1	0.04612	0.5455	2	6	RHOA,KTN1
Pubmed	28350297	A mutant with bilateral whisker to barrel inputs unveils somatosensory mapping rules in the cerebral cortex.	Pubmed	0.005658	1	0.04612	0.5455	2	6	MAPT,ROBO3
Pubmed	24145166	Golgi-associated RhoBTB3 targets cyclin E for ubiquitylation and promotes cell cycle progression.	Pubmed	0.005658	1	0.04612	0.5455	2	6	CUL3,CCNE1
Pubmed	26296656	hHR23A is required to control the basal turnover of Chk1.	Pubmed	0.005658	1	0.04612	0.5455	2	6	UBA1,PSMD1
Pubmed	19576965	The distribution and characterization of endogenous protein arginine N-methyltransferase 8 in mouse CNS.	Pubmed	0.005658	1	0.04612	0.5455	2	6	MAPT,GFAP
Pubmed	16196028	Low-density lipoprotein receptor-related protein (LRP)-2/megalin is transiently expressed in a subpopulation of neural progenitors in the embryonic mouse spinal cord.	Pubmed	0.005658	1	0.04612	0.5455	2	6	FABP7,GFAP
Pubmed	20519450	A calcium-induced calcium release mechanism supports luteinizing hormone-induced testosterone secretion in mouse Leydig cells.	Pubmed	0.005658	1	0.04612	0.5455	2	6	RYR2,RYR3
Pubmed	26359368	NF2 Loss Promotes Oncogenic RAS-Induced Thyroid Cancers via YAP-Dependent Transactivation of RAS Proteins and Sensitizes Them to MEK Inhibition.	Pubmed	0.005658	1	0.04612	0.5455	2	6	HRAS,KRAS
Pubmed	9597550	The expanding beta 4-galactosyltransferase gene family: messages from the databanks.	Pubmed	0.005658	1	0.04612	0.5455	2	6	B4GALT5,B4GALT2
Pubmed	11377414	In search of a function for the TIS21/PC3/BTG1/TOB family.	Pubmed	0.005658	1	0.04612	0.5455	2	6	BTG3,TOB1
Pubmed	19193627	A two-stage genome-wide association study of sporadic amyotrophic lateral sclerosis.	Pubmed	0.005658	1	0.04612	0.5455	2	6	C7orf57,DPP6
Pubmed	17893707	An association screen of myelin-related genes implicates the chromosome 22q11 PIK4CA gene in schizophrenia.	Pubmed	0.005658	1	0.04612	0.5455	2	6	PI4KA,PSAP
Pubmed	18560548	Free Brick1 is a trimeric precursor in the assembly of a functional wave complex.	Pubmed	0.005658	1	0.04612	0.5455	2	6	NCKAP1,ARPC2
Pubmed	18439422	NIK and Cot cooperate to trigger NF-kappaB p65 phosphorylation.	Pubmed	0.005658	1	0.04612	0.5455	2	6	PDPK1,MAP4K4
Pubmed	17823119	A caspase-3-cleaved fragment of the glial glutamate transporter EAAT2 is sumoylated and targeted to promyelocytic leukemia nuclear bodies in mutant SOD1-linked amyotrophic lateral sclerosis.	Pubmed	0.005658	1	0.04612	0.5455	2	6	SLC1A2,SOD1
Pubmed	18922769	Vulnerability of white matter towards antenatal hypoxia is linked to a species-dependent regulation of glutamate receptor subunits.	Pubmed	0.005658	1	0.04612	0.5455	2	6	GRIA2,GRIA4
Pubmed	17272822	VCP/p97 AAA-ATPase does not interact with the endogenous wild-type cystic fibrosis transmembrane conductance regulator.	Pubmed	0.005658	1	0.04612	0.5455	2	6	HSPA8,HSP90AA1
Pubmed	8887325	OTX2 homeoprotein in the developing central nervous system and migratory cells of the olfactory area.	Pubmed	0.005658	1	0.04612	0.5455	2	6	MAPT,GFAP
Pubmed	24338362	POPX2 phosphatase regulates the KIF3 kinesin motor complex.	Pubmed	0.005658	1	0.04612	0.5455	2	6	KIF3A,CDH2
Pubmed	20848605	Amygdala gene expression of NMDA and GABA(A) receptors in patients with mesial temporal lobe epilepsy.	Pubmed	0.005658	1	0.04612	0.5455	2	6	GABRB2,GRIN2A
Pubmed	12730604	Mutations in dynein link motor neuron degeneration to defects in retrograde transport.	Pubmed	0.005658	1	0.04612	0.5455	2	6	SOD1,DYNC1H1
Pubmed	20810787	Involvement of p114-RhoGEF and Lfc in Wnt-3a- and dishevelled-induced RhoA activation and neurite retraction in N1E-115 mouse neuroblastoma cells.	Pubmed	0.005658	1	0.04612	0.5455	2	6	RHOA,ARHGEF18
Pubmed	12716939	Parkin binds to alpha/beta tubulin and increases their ubiquitination and degradation.	Pubmed	0.005658	1	0.04612	0.5455	2	6	TUBB,TUBA1A
Pubmed	22292071	Pregnane X receptor and yin yang 1 contribute to the differential tissue expression and induction of CYP3A5 and CYP3A4.	Pubmed	0.005658	1	0.04612	0.5455	2	6	YY1,CYP3A5
Pubmed	20048001	A coordinated phosphorylation by Lats and CK1 regulates YAP stability through SCF(beta-TRCP).	Pubmed	0.005658	1	0.04612	0.5455	2	6	YWHAB,CSNK1D
Pubmed	20959453	CHIP promotes human telomerase reverse transcriptase degradation and negatively regulates telomerase activity.	Pubmed	0.005658	1	0.04612	0.5455	2	6	HSP90AA1,PTGES3
Pubmed	26188246	Cadherin-11 coordinates cellular migration and extracellular matrix remodeling during aortic valve maturation.	Pubmed	0.005658	1	0.04612	0.5455	2	6	RHOA,ITGB1
Pubmed	19549818	Membrane depolarization causes a direct activation of G protein-coupled receptors leading to local Ca2+ release in smooth muscle.	Pubmed	0.005658	1	0.04612	0.5455	2	6	RYR2,RYR3
Pubmed	22139419	New gene functions in megakaryopoiesis and platelet formation.	Pubmed	0.00567	1	0.04612	0.5455	6	81	COPZ1,DNM3,PTGES3,KIF1B,SYN2,CD9
Pubmed	8827514	Genetic regulation of cholesterol homeostasis: chromosomal organization of candidate genes.	Pubmed	0.005728	1	0.04612	0.5455	7	107	SERPINA1,CLU,PIM1,GRIA4,LCAT,ENO2,HDLBP
Pubmed	19156129	An integrated workflow for charting the human interaction proteome: insights into the PP2A system.	Pubmed	0.005728	1	0.04612	0.5455	7	107	ATXN2L,PFDN5,CCT4,PPP4R3A,PPP2R1B,PPP2R2C,SLMAP
Pubmed	20935630	Association analyses of 249,796 individuals reveal 18 new loci associated with body mass index.	Pubmed	0.00599	1	0.04612	0.5455	5	58	ATXN2L,STK33,FAIM2,GPRC5B,GTF3A
Pubmed	25499913	AMBRA1 interplay with cullin E3 ubiquitin ligases regulates autophagy dynamics.	Pubmed	0.00599	1	0.04612	0.5455	5	58	HSPA8,HSP90AA1,CCT4,PSMA5,TUBA1A
Pubmed	19531213	Proteins recruited by SH3 domains of Ruk/CIN85 adaptor identified by LC-MS/MS.	Pubmed	0.006022	1	0.04612	0.5455	7	108	HNRNPK,PABPC1,IRF2BP2,PALMD,PRRC2A,SH3D19,KCTD3
Pubmed	12130536	Brn-1 and Brn-2 share crucial roles in the production and positioning of mouse neocortical neurons.	Pubmed	0.006045	1	0.04612	0.5455	3	19	FABP7,CDK5R1,PAFAH1B1
Pubmed	15363391	Foxn4 controls the genesis of amacrine and horizontal cells by retinal progenitors.	Pubmed	0.006045	1	0.04612	0.5455	3	19	STX1A,GLUL,CALB2
Pubmed	16217013	Heterogeneous nuclear ribonucleoprotein C1/C2, MeCP1, and SWI/SNF form a chromatin remodeling complex at the beta-globin locus control region.	Pubmed	0.006045	1	0.04612	0.5455	3	19	ACTB,MBD3,SMARCA4
Pubmed	15142377	Partner molecules of accessory protein Vpr of the human immunodeficiency virus type 1.	Pubmed	0.006045	1	0.04612	0.5455	3	19	YWHAB,YWHAE,YWHAG
Pubmed	22405202	A radial glia-specific role of RhoA in double cortex formation.	Pubmed	0.006045	1	0.04612	0.5455	3	19	RHOA,GFAP,PARD3
Pubmed	23895693	Dicer is required for neural stem cell multipotency and lineage progression during cerebral cortex development.	Pubmed	0.006045	1	0.04612	0.5455	3	19	S100B,GFAP,GLUL
Pubmed	12621583	Refinement of a 400-kb critical region allows genotypic differentiation between isolated lissencephaly, Miller-Dieker syndrome, and other phenotypes secondary to deletions of 17p13.3.	Pubmed	0.006045	1	0.04612	0.5455	3	19	PITPNA,DOC2B,YWHAE
Pubmed	26965927	Establishment of a cone photoreceptor transplantation platform based on a novel cone-GFP reporter mouse line.	Pubmed	0.006045	1	0.04612	0.5455	3	19	CCDC136,GFAP,GLUL
Pubmed	11748150	The transcription factor neurogenin 2 restricts cell migration from the cortex to the striatum.	Pubmed	0.006045	1	0.04612	0.5455	3	19	FABP7,EFNB1,CDH8
Pubmed	26043024	A plastic SQSTM1/p62-dependent autophagic reserve maintains proteostasis and determines proteasome inhibitor susceptibility in multiple myeloma cells.	Pubmed	0.006045	1	0.04612	0.5455	3	19	EPDR1,KEAP1,LDHA
Pubmed	22745308	Glycosaminoglycan-dependent restriction of FGF diffusion is necessary for lacrimal gland development.	Pubmed	0.006045	1	0.04612	0.5455	3	19	H2AFV,CRABP1,KRAS
Pubmed	16177003	Ubiquitous and kidney-specific subunits of vacuolar H+-ATPase are differentially expressed during nephrogenesis.	Pubmed	0.006045	1	0.04612	0.5455	3	19	ATP1A1,ATP6V1A,ATP6V0A1
Pubmed	16026391	Runx1 expression defines a subpopulation of displaced amacrine cells in the developing mouse retina.	Pubmed	0.006045	1	0.04612	0.5455	3	19	STX1A,GLUL,CALB2
Pubmed	11042173	Proteomics characterization of abundant Golgi membrane proteins.	Pubmed	0.006045	1	0.04612	0.5455	3	19	RAB7A,RAB6A,M6PR
Pubmed	26343856	HACE1 mediated K27 ubiquitin linkage leads to YB-1 protein secretion.	Pubmed	0.006045	1	0.04612	0.5455	3	19	VAPB,PA2G4,HDLBP
Pubmed	15979417	Identification of Dll1 (Delta1) target genes during mouse embryogenesis using differential expression profiling.	Pubmed	0.006045	1	0.04612	0.5455	3	19	YWHAE,SOD1,DDX6
Pubmed	18316483	Heart-specific ablation of Prkar1a causes failure of heart development and myxomagenesis.	Pubmed	0.006045	1	0.04612	0.5455	3	19	RYR2,PRKAR1A,PRKAR2A
Pubmed	28262664	Motor neurons control blood vessel patterning in the developing spinal cord.	Pubmed	0.006045	1	0.04612	0.5455	3	19	PDPK1,PPIB,ENO2
Pubmed	2137249	Diabetogenic response to streptozotocin varies among obese yellow and among lean agouti (BALB/c x VY)F1 hybrid mice.	Pubmed	0.006045	1	0.04612	0.5455	3	19	FABP7,GFAP,CALB2
Pubmed	27425610	Synthesis of Isomeric Phosphoubiquitin Chains Reveals that Phosphorylation Controls Deubiquitinase Activity and Specificity.	Pubmed	0.006045	1	0.04612	0.5455	3	19	UBA1,UBE2A,UBE2B
Pubmed	23303943	Neuronal basic helix-loop-helix proteins Neurod2/6 regulate cortical commissure formation before midline interactions.	Pubmed	0.006045	1	0.04612	0.5455	3	19	GFAP,SLC17A7,L1CAM
Pubmed	28880149	Dual function of the PI3K-Akt-mTORC1 axis in myelination of the peripheral nervous system.	Pubmed	0.006045	1	0.04612	0.5455	3	19	MBP,MPZ,AKT1S1
Pubmed	26902285	Oocyte-expressed yes-associated protein is a key activator of the early zygotic genome in mouse.	Pubmed	0.006166	1	0.04612	0.5455	4	37	KLF2,MFGE8,HNRNPLL,SFN
Pubmed	10531035	Identification of a family of human F-box proteins.	Pubmed	0.006166	1	0.04612	0.5455	4	37	FBXL3,TSPAN17,FBXW11,LMO7
Pubmed	14718574	The human plasma proteome: a nonredundant list developed by combination of four separate sources.	Pubmed	0.006352	1	0.04612	0.5455	9	166	CFL1,SERPINA1,CLU,ANXA13,CP,SOD1,ALDH1A2,LCAT,ROCK1
Pubmed	24006456	Extracellular matrix secretion by cardiac fibroblasts: role of microRNA-29b and microRNA-30c.	Pubmed	0.006448	1	0.04612	0.5455	11	228	CFL1,MFGE8,PLA1A,CLU,CP,CPE,EPDR1,SOD1,SEMA3E,PSAP,PTX3
Pubmed	22952603	Genome-wide association study of d-amphetamine response in healthy volunteers identifies putative associations, including cadherin 13 (CDH13).	Pubmed	0.006784	1	0.04612	0.5455	4	38	TMEM106B,TENM3,PTPRN2,NEDD4L
Pubmed	26329601	Epithelial inactivation of Yy1 abrogates lung branching morphogenesis.	Pubmed	0.006784	1	0.04612	0.5455	4	38	CDKN1A,IRX3,YY1,FOXP4
Pubmed	27760309	Lsd1 Ablation Triggers Metabolic Reprogramming of Brown Adipose Tissue.	Pubmed	0.006784	1	0.04612	0.5455	4	38	HK1,FADS2,ELOVL1,PDHX
Pubmed	12787561	Ten years on: mediation of cell death by the common neurotrophin receptor p75(NTR).	Pubmed	0.006912	1	0.04612	0.5455	5	60	RPS27A,YWHAE,ARHGAP4,ARHGEF11,ARHGEF18
Pubmed	7566098	Initial assessment of human gene diversity and expression patterns based upon 83 million nucleotides of cDNA sequence.	Pubmed	0.006975	1	0.04612	0.5455	10	199	PAQR6,S100B,SERPINA1,ZBTB18,RAB18,EDF1,FXYD6,LDLRAD4,DPP6,SVIP
Pubmed	22705371	A ubiquitin-binding protein, FAAP20, links RNF8-mediated ubiquitination to the Fanconi anemia DNA repair network.	Pubmed	0.007008	1	0.04612	0.5455	3	20	FANCB,FAAP100,TOP3A
Pubmed	25888505	Sox9 is critical for suppression of neurogenesis but not initiation of gliogenesis in the cerebellum.	Pubmed	0.007008	1	0.04612	0.5455	3	20	FABP7,S100B,GFAP
Pubmed	18715871	PP4R4/KIAA1622 forms a novel stable cytosolic complex with phosphoprotein phosphatase 4.	Pubmed	0.007008	1	0.04612	0.5455	3	20	CCT4,PPP4R3A,PPP2R1B
Pubmed	23704327	The giant spectrin ?V couples the molecular motors to phototransduction and Usher syndrome type I proteins along their trafficking route.	Pubmed	0.007008	1	0.04612	0.5455	3	20	SPTBN2,GNB1,KIF3A
Pubmed	28893946	A radial axis defined by semaphorin-to-neuropilin signaling controls pancreatic islet morphogenesis.	Pubmed	0.007008	1	0.04612	0.5455	3	20	H2AFV,CHGA,PLXNB2
Pubmed	16235133	A quantitative survey of gravity receptor function in mutant mouse strains.	Pubmed	0.007008	1	0.04612	0.5455	3	20	MBP,QKI,ATP2B2
Pubmed	23658188	MPP3 is required for maintenance of the apical junctional complex, neuronal migration, and stratification in the developing cortex.	Pubmed	0.007008	1	0.04612	0.5455	3	20	CALB2,PARD3,CDH2
Pubmed	15998806	Recruitment of the human TREX complex to mRNA during splicing.	Pubmed	0.007008	1	0.04612	0.5455	3	20	U2AF2,SRSF1,SRRT
Pubmed	23408898	Assembly of the auditory circuitry by a Hox genetic network in the mouse brainstem.	Pubmed	0.007008	1	0.04612	0.5455	3	20	H2AFV,ROBO3,CALB2
Pubmed	9806826	Comparative mapping of distal murine chromosome 11 and human 17q21.3 in a region containing a modifying locus for murine plasma von Willebrand factor level.	Pubmed	0.007008	1	0.04612	0.5455	3	20	SNF8,ATP6V0A1,PHOSPHO1
Pubmed	16647879	Intracellular localization and tissue-specific distribution of human and yeast DHHC cysteine-rich domain-containing proteins.	Pubmed	0.007008	1	0.04612	0.5455	3	20	ZDHHC3,ZDHHC6,ZDHHC22
Pubmed	27180663	Foxf2 is required for secondary palate development and Tgf? signaling in palatal shelf mesenchyme.	Pubmed	0.007008	1	0.04612	0.5455	3	20	H2AFV,ITGB1,TGFBR3
Pubmed	19217425	Cardiac fibroblasts regulate myocardial proliferation through beta1 integrin signaling.	Pubmed	0.007008	1	0.04612	0.5455	3	20	CDKN1A,ITGB1,CCNE1
Pubmed	16548883	Transcriptomic and proteomic analyses of rhabdomyosarcoma cells reveal differential cellular gene expression in response to enterovirus 71 infection.	Pubmed	0.007008	1	0.04612	0.5455	3	20	CFL1,CLU,STMN1
Pubmed	16582619	Identification of novel ARF binding proteins by two-hybrid screening.	Pubmed	0.007008	1	0.04612	0.5455	3	20	HSP90AB1,TUBA1A,PEX19
Pubmed	21576358	Loss of Shp2-mediated mitogen-activated protein kinase signaling in Muller glial cells results in retinal degeneration.	Pubmed	0.007008	1	0.04612	0.5455	3	20	GFAP,GLUL,KRAS
Pubmed	20003319	Identification of known and novel pancreas genes expressed downstream of Nkx2.2 during development.	Pubmed	0.007008	1	0.04612	0.5455	3	20	IRX3,SMARCA4,MYT1
Pubmed	24005908	The retinaldehyde reductase DHRS3 is essential for preventing the formation of excess retinoic acid during embryonic development.	Pubmed	0.007008	1	0.04612	0.5455	3	20	CRABP1,RBP7,ALDH1A2
Pubmed	19726564	CASK deletion in intestinal epithelia causes mislocalization of LIN7C and the DLG1/Scrib polarity complex without affecting cell polarity.	Pubmed	0.007008	1	0.04612	0.5455	3	20	CHGA,CASK,ITGB1
Pubmed	19590686	Postural changes in blood pressure associated with interactions between candidate genes for chronic respiratory diseases and exposure to particulate matter.	Pubmed	0.007008	1	0.04612	0.5455	3	20	SERPINA1,VDR,ITGAV
Pubmed	21502507	Loss of RhoA in neural progenitor cells causes the disruption of adherens junctions and hyperproliferation.	Pubmed	0.007008	1	0.04612	0.5455	3	20	H2AFV,RHOA,CDH2
Pubmed	16125675	The repertoire of solute carriers of family 6: identification of new human and rodent genes.	Pubmed	0.007008	1	0.04612	0.5455	3	20	SLC6A11,SLC6A13,SLC6A17
Pubmed	19060904	An empirical framework for binary interactome mapping.	Pubmed	0.007085	1	0.04612	0.5455	11	231	TRIP13,CKB,HPRT1,EIF4E2,NT5C2,PRKAR1A,SNAP25,BNIP3L,AP1M1,AIMP2,EML1
Pubmed	16051665	Proteomic analysis of steady-state nuclear hormone receptor coactivator complexes.	Pubmed	0.007149	1	0.04612	0.5455	6	85	U2AF2,HNRNPU,SRSF1,IRF2BP2,CALM2,KCTD3
Pubmed	26465331	Characterization of the Cardiac Overexpression of HSPB2 Reveals Mitochondrial and Myogenic Roles Supported by a Cardiac HspB2 Interactome.	Pubmed	0.00725	1	0.04612	0.5455	8	140	ACTB,RYR2,HSPA8,SDHA,C1QBP,RAB7A,NDUFA13,MLF2
Pubmed	20819778	MicroRNA-related genetic variations as predictors for risk of second primary tumor and/or recurrence in patients with early-stage head and neck cancer.	Pubmed	0.00725	1	0.04612	0.5455	8	140	EZH1,MDM4,VDR,GHITM,BNIP3L,KRAS,RAN,CASP8
Pubmed	28416769	Nuclear organization of nucleotide excision repair is mediated by RING1B dependent H2A-ubiquitylation.	Pubmed	0.007313	1	0.04612	0.5455	7	112	RPS9,HNRNPU,HSPA8,SRSF1,ZC3H15,DDX5,RPL5
Pubmed	19447967	Shifted Transversal Design smart-pooling for high coverage interactome mapping.	Pubmed	0.007408	1	0.04612	0.5455	5	61	ATF4,MTMR9,GLUL,CPSF6,RALYL
Pubmed	19010793	Genome-wide association analysis of susceptibility and clinical phenotype in multiple sclerosis.	Pubmed	0.007442	1	0.04612	0.5455	4	39	SH3GL2,ZIC1,WDR7,SLC25A36
Pubmed	17540781	A novel view of the transcriptome revealed from gene trapping in mouse embryonic stem cells.	Pubmed	0.007442	1	0.04612	0.5455	4	39	NLGN3,PPP4R3A,PRKAR2A,ADAM23
Pubmed	26816051	The 78-kD Glucose-Regulated Protein Regulates Endoplasmic Reticulum Homeostasis and Distal Epithelial Cell Survival during Lung Development.	Pubmed	0.007442	1	0.04612	0.5455	4	39	CDKN1A,ATF4,SOD1,DDIT3
Pubmed	23864651	The identification of novel proteins that interact with the GLP-1 receptor and restrain its activity.	Pubmed	0.007442	1	0.04612	0.5455	4	39	PAQR6,ELOVL1,APLP1,STMN1
Pubmed	25556234	New host factors important for respiratory syncytial virus (RSV) replication revealed by a novel microfluidics screen for interactors of matrix (M) protein.	Pubmed	0.007442	1	0.04612	0.5455	4	39	RAB11B,CFL1,SUMO3,PTMA
Pubmed	23863479	Tumor suppressor Nf2 limits expansion of the neural progenitor pool by inhibiting Yap/Taz transcriptional coactivators.	Pubmed	0.007442	1	0.04612	0.5455	4	39	FABP7,CLU,GFAP,CALB2
Pubmed	19521566	The European renal genome project: an integrated approach towards understanding the genetics of kidney development and disease.	Pubmed	0.007714	1	0.04612	0.5455	10	202	ALDH9A1,ID3,APP,SLC6A13,TENM3,ALDH1A2,VAMP2,GLUL,DPP6,CDH2
Pubmed	7813789	Expression of TGF-beta s and their receptors during implantation and organogenesis of the mouse embryo.	Pubmed	0.007816	1	0.04612	0.5455	2	7	ACTB,TGFBR3
Pubmed	21256960	Dicer activity in neural crest cells is essential for craniofacial organogenesis and pharyngeal arch artery morphogenesis.	Pubmed	0.007816	1	0.04612	0.5455	2	7	H2AFV,CRABP1
Pubmed	9360996	NAG-2, a novel transmembrane-4 superfamily (TM4SF) protein that complexes with integrins and other TM4SF proteins.	Pubmed	0.007816	1	0.04612	0.5455	2	7	ITGB1,CD9
Pubmed	9472014	Expression of NPAT, a novel substrate of cyclin E-CDK2, promotes S-phase entry.	Pubmed	0.007816	1	0.04612	0.5455	2	7	CDKN1A,CCNE1
Pubmed	19299583	Circadian clock feedback cycle through NAMPT-mediated NAD+ biosynthesis.	Pubmed	0.007816	1	0.04612	0.5455	2	7	CRY1,NAMPT
Pubmed	27076426	TARP ?-2 and ?-8 Differentially Control AMPAR Density Across Schaffer Collateral/Commissural Synapses in the Hippocampal CA1 Area.	Pubmed	0.007816	1	0.04612	0.5455	2	7	GRIA2,GRIA4
Pubmed	12563036	Decreased embryonic retinoic acid synthesis results in a DiGeorge syndrome phenotype in newborn mice.	Pubmed	0.007816	1	0.04612	0.5455	2	7	CRABP1,ALDH1A2
Pubmed	23035126	The TspanC8 subgroup of tetraspanins interacts with A disintegrin and metalloprotease 10 (ADAM10) and regulates its maturation and cell surface expression.	Pubmed	0.007816	1	0.04612	0.5455	2	7	TSPAN17,TSPAN5
Pubmed	12756176	The glial sling is a migratory population of developing neurons.	Pubmed	0.007816	1	0.04612	0.5455	2	7	GFAP,CALB2
Pubmed	16882015	Altered emotional behavioral responses in mice lacking brain-type fatty acid-binding protein gene.	Pubmed	0.007816	1	0.04612	0.5455	2	7	FABP7,GFAP
Pubmed	10869435	Regulation of histone deacetylase 4 and 5 and transcriptional activity by 14-3-3-dependent cellular localization.	Pubmed	0.007816	1	0.04612	0.5455	2	7	YWHAB,YWHAE
Pubmed	26123589	Mouse models of thyroid cancer: A 2015 update.	Pubmed	0.007816	1	0.04612	0.5455	2	7	PRKAR1A,KRAS
Pubmed	11140673	Stargazin regulates synaptic targeting of AMPA receptors by two distinct mechanisms.	Pubmed	0.007816	1	0.04612	0.5455	2	7	GRIA2,GRIA4
Pubmed	22199277	Mutational screening of RET, HRAS, KRAS, NRAS, BRAF, AKT1, and CTNNB1 in medullary thyroid carcinoma.	Pubmed	0.007816	1	0.04612	0.5455	2	7	HRAS,KRAS
Pubmed	21690328	Developmental arrest of T cells in Rpl22-deficient mice is dependent upon multiple p53 effectors.	Pubmed	0.007816	1	0.04612	0.5455	2	7	CDKN1A,RPL22
Pubmed	20860430	Molecular, morphologic, and outcome analysis of thyroid carcinomas according to degree of extrathyroid extension.	Pubmed	0.007816	1	0.04612	0.5455	2	7	HRAS,KRAS
Pubmed	24821728	Promyelocytic leukemia zinc finger-retinoic acid receptor ? (PLZF-RAR?), an oncogenic transcriptional repressor of cyclin-dependent kinase inhibitor 1A (p21WAF/CDKN1A) and tumor protein p53 (TP53) genes.	Pubmed	0.007816	1	0.04612	0.5455	2	7	CDKN1A,MBD3
Pubmed	20459747	Live cell visualization of the interactions between HIV-1 Gag and the cellular RNA-binding protein Staufen1.	Pubmed	0.007816	1	0.04612	0.5455	2	7	STAU1,RAB7A
Pubmed	27228460	RFX1 maintains testis cord integrity by regulating the expression of Itga6 in male mouse embryos.	Pubmed	0.007816	1	0.04612	0.5455	2	7	ITGB1,SPAG9
Pubmed	12620989	Knock-in of integrin beta 1D affects primary but not secondary myogenesis in mice.	Pubmed	0.007816	1	0.04612	0.5455	2	7	UCHL1,ITGB1
Pubmed	9490022	Differential properties of D4/LyGDI versus RhoGDI: phosphorylation and rho GTPase selectivity.	Pubmed	0.007816	1	0.04612	0.5455	2	7	RHOA,GDI1
Pubmed	14980377	Foxp1 gene expression in projection neurons of the mouse striatum.	Pubmed	0.007816	1	0.04612	0.5455	2	7	PPP1R1B,GRIA2
Pubmed	1799792	Genetic mapping of the t-complex region on mouse chromosome 17 including the Hybrid sterility-1 gene.	Pubmed	0.007816	1	0.04612	0.5455	2	7	PIM1,SOD1
Pubmed	6641714	Expression of c-onc genes: c-fos transcripts accumulate to high levels during development of mouse placenta, yolk sac and amnion.	Pubmed	0.007816	1	0.04612	0.5455	2	7	HRAS,KRAS
Pubmed	1690718	The integrin beta 1 subunit associates with the vitronectin receptor alpha v subunit to form a novel vitronectin receptor in a human embryonic kidney cell line.	Pubmed	0.007816	1	0.04612	0.5455	2	7	ITGAV,ITGB1
Pubmed	27965439	Transcriptional regulation of intermediate progenitor cell generation during hippocampal development.	Pubmed	0.007816	1	0.04612	0.5455	2	7	S100B,NFIX
Pubmed	19237173	Bcl2 -938C/A polymorphism carries increased risk of biochemical recurrence after radical prostatectomy.	Pubmed	0.007816	1	0.04612	0.5455	2	7	CDKN1A,GNAS
Pubmed	24867253	Evidence for topographic guidance of dopaminergic axons by differential Netrin-1 expression in the striatum.	Pubmed	0.007816	1	0.04612	0.5455	2	7	PPP1R1B,L1CAM
Pubmed	20352049	Differential expression of the circadian clock in maternal and embryonic tissues of mice.	Pubmed	0.007816	1	0.04612	0.5455	2	7	CRY1,DBP
Pubmed	27185863	Retinoic-acid-mediated HRas stabilization induces neuronal differentiation of neural stem cells during brain development.	Pubmed	0.007816	1	0.04612	0.5455	2	7	HRAS,GFAP
Pubmed	20080676	UBR2 mediates transcriptional silencing during spermatogenesis via histone ubiquitination.	Pubmed	0.007816	1	0.04612	0.5455	2	7	UBE2B,UBR2
Pubmed	21525288	Axon formation in neocortical neurons depends on stage-specific regulation of microtubule stability by the dual leucine zipper kinase-c-Jun N-terminal kinase pathway.	Pubmed	0.007816	1	0.04612	0.5455	2	7	MAPT,CALB2
Pubmed	21383188	T-cell factor 4 functions as a tumor suppressor whose disruption modulates colon cell proliferation and tumorigenesis.	Pubmed	0.007816	1	0.04612	0.5455	2	7	CHGA,HPRT1
Pubmed	15780936	HIF-1alpha induces genetic instability by transcriptionally downregulating MutSalpha expression.	Pubmed	0.007816	1	0.04612	0.5455	2	7	CDKN1A,SP3
Pubmed	9690470	The structural basis of the activation of Ras by Sos.	Pubmed	0.007816	1	0.04612	0.5455	2	7	HRAS,KRAS
Pubmed	26114479	Context-Dependent Functional Divergence of the Notch Ligands DLL1 and DLL4 In Vivo.	Pubmed	0.007816	1	0.04612	0.5455	2	7	HPRT1,CDH2
Pubmed	9237760	A protein related to splicing factor U2AF35 that interacts with U2AF65 and SR proteins in splicing of pre-mRNA.	Pubmed	0.007816	1	0.04612	0.5455	2	7	U2AF2,SRSF1
Pubmed	25816751	HSF1 transcriptional activity is modulated by IER5 and PP2A/B55.	Pubmed	0.007816	1	0.04612	0.5455	2	7	MINK1,PPP2R2C
Pubmed	25194508	?2 integrin, extracellular matrix metalloproteinase inducer, and matrix metalloproteinase-3 act sequentially to induce differentiation of mouse embryonic stem cells into odontoblast-like cells.	Pubmed	0.007816	1	0.04612	0.5455	2	7	ITGAV,ITGB1
Pubmed	23267846	Human immunodeficiency virus-1 protein Tat induces excitotoxic loss of presynaptic terminals in hippocampal cultures.	Pubmed	0.007816	1	0.04612	0.5455	2	7	GRIN2A,GRINA
Pubmed	16754670	Modulation of GABA(A) receptor phosphorylation and membrane trafficking by phospholipase C-related inactive protein/protein phosphatase 1 and 2A signaling complex underlying brain-derived neurotrophic factor-dependent regulation of GABAergic inhibition.	Pubmed	0.007816	1	0.04612	0.5455	2	7	GABRB2,PLCL2
Pubmed	26479788	PARP9-DTX3L ubiquitin ligase targets host histone H2BJ and viral 3C protease to enhance interferon signaling and control viral infection.	Pubmed	0.007816	1	0.04612	0.5455	2	7	H2AFV,STAT1
Pubmed	23453624	Selective requirement of PI3K/PDK1 signaling for Kras oncogene-driven pancreatic cell plasticity and cancer.	Pubmed	0.007816	1	0.04612	0.5455	2	7	PDPK1,KRAS
Pubmed	11714696	Cooperation of HECT-domain ubiquitin ligase hHYD and DNA topoisomerase II-binding protein for DNA damage response.	Pubmed	0.007816	1	0.04612	0.5455	2	7	UBE2A,UBE2B
Pubmed	12074562	Homeobox gene hoxa3 is essential for the formation of the carotid body in the mouse embryos.	Pubmed	0.007816	1	0.04612	0.5455	2	7	UCHL1,B3GAT1
Pubmed	22726444	The RacGAP ?2-Chimaerin selectively mediates axonal pruning in the hippocampus.	Pubmed	0.007816	1	0.04612	0.5455	2	7	CHN2,SLC17A7
Pubmed	21079652	A switch from hBrm to Brg1 at IFN?-activated sequences mediates the activation of human genes.	Pubmed	0.007816	1	0.04612	0.5455	2	7	SMARCA4,STAT1
Pubmed	27777970	PLEKHM1/DEF8/RAB7 complex regulates lysosome positioning and bone homeostasis.	Pubmed	0.007816	1	0.04612	0.5455	2	7	HPRT1,RAB7A
Pubmed	12750892	The SLC32 transporter, a key protein for the synaptic release of inhibitory amino acids.	Pubmed	0.007816	1	0.04612	0.5455	2	7	HSPA8,VAMP2
Pubmed	15252009	A novel dynamin-associating molecule, formin-binding protein 17, induces tubular membrane invaginations and participates in endocytosis.	Pubmed	0.007816	1	0.04612	0.5455	2	7	DNM3,FNBP1
Pubmed	15319539	Interaction of the PAS B domain with HSP90 accelerates hypoxia-inducible factor-1alpha stabilization.	Pubmed	0.007816	1	0.04612	0.5455	2	7	HSP90AA1,PTGES3
Pubmed	21757658	Focal adhesion kinase regulates smooth muscle cell recruitment to the developing vasculature.	Pubmed	0.007816	1	0.04612	0.5455	2	7	H2AFV,CRABP1
Pubmed	19009526	Resident enteric microbiota and CD8+ T cells shape the abundance of marginal zone B cells.	Pubmed	0.007816	1	0.04612	0.5455	2	7	PRF1,STAT1
Pubmed	28284905	Embryonic mosaic deletion of APP results in displaced Reelin-expressing cells in the cerebral cortex.	Pubmed	0.007816	1	0.04612	0.5455	2	7	APP,GFAP
Pubmed	23190742	LRRK2 kinase inhibition prevents pathological microglial phagocytosis in response to HIV-1 Tat protein.	Pubmed	0.007816	1	0.04612	0.5455	2	7	MAPT,SYN1
Pubmed	20668654	Structure of the CaMKIIdelta/calmodulin complex reveals the molecular mechanism of CaMKII kinase activation.	Pubmed	0.007816	1	0.04612	0.5455	2	7	CALM2,CALM3
Pubmed	16582606	Phosphorylation of RIalpha by cyclin-dependent kinase CDK 2/cyclin E modulates the dissociation of the RIalpha-RFC40 complex.	Pubmed	0.007816	1	0.04612	0.5455	2	7	PRKAR1A,CCNE1
Pubmed	8299717	Analysis of the factors involved in the retinoic acid-induced differentiation of a retinoid-hypersensitive embryonal carcinoma cell mutant.	Pubmed	0.007816	1	0.04612	0.5455	2	7	CRABP1,RAN
Pubmed	10894496	Identification of two chromosomal loci determining glucose intolerance in a C57BL/6 mouse strain.	Pubmed	0.007816	1	0.04612	0.5455	2	7	PCSK2,CHGB
Pubmed	24882209	A cellular system that degrades misfolded proteins and protects against neurodegeneration.	Pubmed	0.007816	1	0.04612	0.5455	2	7	ATXN1,TARDBP
Pubmed	26721396	EGFR phosphorylates FAM129B to promote Ras activation.	Pubmed	0.007816	1	0.04612	0.5455	2	7	HRAS,KRAS
Pubmed	7749229	Four human chromosome 3q and four human chromosome 21 loci map onto sheep chromosome 1q.	Pubmed	0.007816	1	0.04612	0.5455	2	7	S100B,SOD1
Pubmed	16280634	Gliogenic radial glial cells show heterogeneity in the developing mouse spinal cord.	Pubmed	0.007816	1	0.04612	0.5455	2	7	FABP7,EFNB1
Pubmed	15243141	Human p32, interacts with B subunit of the CCAAT-binding factor, CBF/NF-Y, and inhibits CBF-mediated transcription activation in vitro.	Pubmed	0.007816	1	0.04612	0.5455	2	7	SRSF1,C1QBP
Pubmed	28039900	Evidence of early defects in Cajal-Retzius cell localization during brain development in a mouse model of dystroglycanopathy.	Pubmed	0.007816	1	0.04612	0.5455	2	7	FABP7,PAFAH1B1
Pubmed	10022920	Identification of a new Pyk2 target protein with Arf-GAP activity.	Pubmed	0.007816	1	0.04612	0.5455	2	7	ARF6,RAN
Pubmed	21664258	Reelin deficiency causes specific defects in the molecular composition of the synapses in the adult brain.	Pubmed	0.007816	1	0.04612	0.5455	2	7	SV2A,GRIN2A
Pubmed	1981053	Molecular genetic markers spanning mouse chromosome 10.	Pubmed	0.007816	1	0.04612	0.5455	2	7	HK1,PRF1
Pubmed	23068607	NDRG2 and PRA1 interact and synergistically inhibit T-cell factor/?-catenin signaling.	Pubmed	0.007816	1	0.04612	0.5455	2	7	NDRG2,NDRG4
Pubmed	22942422	Epithelial cell-derived IL-25, but not Th17 cell-derived IL-17 or IL-17F, is crucial for murine asthma.	Pubmed	0.007816	1	0.04612	0.5455	2	7	KIT,RORC
Pubmed	12668639	Loss of Emx2 function leads to ectopic expression of Wnt1 in the developing telencephalon and cortical dysplasia.	Pubmed	0.007816	1	0.04612	0.5455	2	7	GFAP,CALB2
Pubmed	28291836	Unique spatiotemporal requirements for intraflagellar transport genes during forebrain development.	Pubmed	0.007816	1	0.04612	0.5455	2	7	H2AFV,KIF3A
Pubmed	19118216	Integrins are required for the differentiation of visceral endoderm.	Pubmed	0.007816	1	0.04612	0.5455	2	7	ITGAV,ITGB1
Pubmed	16432194	Coupling of cell migration with neurogenesis by proneural bHLH factors.	Pubmed	0.007816	1	0.04612	0.5455	2	7	RHOA,CDK5R1
Pubmed	23537390	The buccohypophyseal canal is an ancestral vertebrate trait maintained by modulation in sonic hedgehog signaling.	Pubmed	0.007816	1	0.04612	0.5455	2	7	H2AFV,KIF3A
Pubmed	22404429	Nesca, a novel neuronal adapter protein, links the molecular motor kinesin with the pre-synaptic membrane protein, syntaxin-1, in hippocampal neurons.	Pubmed	0.007816	1	0.04612	0.5455	2	7	RUSC1,STX1A
Pubmed	24449837	Netrin 1 and Dcc signalling are required for confinement of central axons within the central nervous system.	Pubmed	0.007816	1	0.04612	0.5455	2	7	UNC5C,ROBO3
Pubmed	21368048	Glutamate receptor ?2 is essential for input pathway-dependent regulation of synaptic AMPAR contents in cerebellar Purkinje cells.	Pubmed	0.007816	1	0.04612	0.5455	2	7	GRIA2,GRIA4
Pubmed	12082081	Dynamic interaction of VCAM-1 and ICAM-1 with moesin and ezrin in a novel endothelial docking structure for adherent leukocytes.	Pubmed	0.007816	1	0.04612	0.5455	2	7	EZR,ROCK1
Pubmed	19429788	SDF1/CXCR4 signalling regulates two distinct processes of precerebellar neuronal migration and its depletion leads to abnormal pontine nuclei formation.	Pubmed	0.007816	1	0.04612	0.5455	2	7	H2AFV,NFIX
Pubmed	22350887	Measuring rates of ubiquitin chain formation as a functional readout of ligase activity.	Pubmed	0.007816	1	0.04612	0.5455	2	7	UBA1,TRIM25
Pubmed	18369441	Transcription and chromatin organization of a housekeeping gene cluster containing an integrated beta-globin locus control region.	Pubmed	0.007816	1	0.04612	0.5455	2	7	NFIX,PRDX2
Pubmed	24034696	The aurora B kinase and the polycomb protein ring1B combine to regulate active promoters in quiescent lymphocytes.	Pubmed	0.007816	1	0.04612	0.5455	2	7	USP16,CBX7
Pubmed	22086907	Association of the von Hippel-Lindau protein with AUF1 and posttranscriptional regulation of VEGFA mRNA.	Pubmed	0.007816	1	0.04612	0.5455	2	7	HNRNPD,ELAVL1
Pubmed	17332754	The novel cargo Alcadein induces vesicle association of kinesin-1 motor components and activates axonal transport.	Pubmed	0.007816	1	0.04612	0.5455	2	7	APP,KIF2A
Pubmed	23395392	Multimolecular signaling complexes enable Syk-mediated signaling of CD36 internalization.	Pubmed	0.007816	1	0.04612	0.5455	2	7	ITGB1,CD9
Pubmed	20176811	Molecular architecture of the human Prp19/CDC5L complex.	Pubmed	0.007816	1	0.04612	0.5455	2	7	HSPA8,CWC15
Pubmed	24217618	Erlins restrict SREBP activation in the ER and regulate cellular cholesterol homeostasis.	Pubmed	0.007816	1	0.04612	0.5455	2	7	AMFR,ERLIN1
Pubmed	28082312	A single MIU motif of MINDY-1 recognizes K48-linked polyubiquitin chains.	Pubmed	0.007816	1	0.04612	0.5455	2	7	EPS15,RABGEF1
Pubmed	17526734	Haploinsufficiency of Mdm2 and Mdm4 in tumorigenesis and development.	Pubmed	0.007816	1	0.04612	0.5455	2	7	MDM4,GFAP
Pubmed	22396766	Retinoic acid-dependent signaling pathways and lineage events in the developing mouse spinal cord.	Pubmed	0.007816	1	0.04612	0.5455	2	7	IRX3,ALDH1A2
Pubmed	21262862	Over-expression of Grhl2 causes spina bifida in the Axial defects mutant mouse.	Pubmed	0.007816	1	0.04612	0.5455	2	7	PABPC1,ANKRD46
Pubmed	9364238	Migration and synaptogenesis of cone photoreceptors in the developing mouse retina.	Pubmed	0.007816	1	0.04612	0.5455	2	7	SV2A,ENO2
Pubmed	21107423	Structure and control of the actin regulatory WAVE complex.	Pubmed	0.007816	1	0.04612	0.5455	2	7	NCKAP1,WASF1
Pubmed	17960184	Role of the Notch ligand Delta1 in embryonic and adult mouse epidermis.	Pubmed	0.007816	1	0.04612	0.5455	2	7	CDKN1A,ITGB1
Pubmed	19343227	FE65 binds Teashirt, inhibiting expression of the primate-specific caspase-4.	Pubmed	0.007816	1	0.04612	0.5455	2	7	SET,TSHZ2
Pubmed	27626385	Acetylation-regulated interaction between p53 and SET reveals a widespread regulatory mode.	Pubmed	0.007816	1	0.04612	0.5455	2	7	CDKN1A,SET
Pubmed	23806210	Retinaldehyde dehydrogenase enzymes regulate colon enteric nervous system structure and function.	Pubmed	0.007816	1	0.04612	0.5455	2	7	S100B,ALDH1A2
Pubmed	10441394	Phosphorylation-dependent association of the Ras-related GTP-binding protein Rem with 14-3-3 proteins.	Pubmed	0.007816	1	0.04612	0.5455	2	7	YWHAB,YWHAE
Pubmed	7913715	Organization of the embryonic and early postnatal murine hippocampus. I. Immunocytochemical characterization of neuronal populations in the subplate and marginal zone.	Pubmed	0.007816	1	0.04612	0.5455	2	7	SNAP25,CALB2
Pubmed	20106874	A primary cilia-dependent etiology for midline facial disorders.	Pubmed	0.007816	1	0.04612	0.5455	2	7	H2AFV,KIF3A
Pubmed	21051860	Spatiotemporal localization of periostin and its potential role in epithelial-mesenchymal transition during palatal fusion.	Pubmed	0.007816	1	0.04612	0.5455	2	7	ITGAV,ITGB1
Pubmed	16099422	Murine lipid phosphate phosphohydrolase-3 acts as a cell-associated integrin ligand.	Pubmed	0.007816	1	0.04612	0.5455	2	7	ITGAV,ITGB1
Pubmed	12376545	Intra- and intermolecular interactions between intracellular domains of receptor protein-tyrosine phosphatases.	Pubmed	0.007816	1	0.04612	0.5455	2	7	PTPRD,PTPRF
Pubmed	20963821	Nestin is required for the proper self-renewal of neural stem cells.	Pubmed	0.007816	1	0.04612	0.5455	2	7	GFAP,ELAVL1
Pubmed	19133693	Cognitive profile of disorders associated with dysregulation of the RAS/MAPK signaling cascade.	Pubmed	0.007816	1	0.04612	0.5455	2	7	HRAS,KRAS
Pubmed	26100637	Hypertension-causing Mutations in Cullin3 Protein Impair RhoA Protein Ubiquitination and Augment the Association with Substrate Adaptors.	Pubmed	0.007816	1	0.04612	0.5455	2	7	CUL3,RHOA
Pubmed	20012784	Absence of BRAF, NRAS, KRAS, HRAS mutations, and RET/PTC gene rearrangements distinguishes dominant nodules in Hashimoto thyroiditis from papillary thyroid carcinomas.	Pubmed	0.007816	1	0.04612	0.5455	2	7	HRAS,KRAS
Pubmed	20421418	A noncanonical mechanism of Nrf2 activation by autophagy deficiency: direct interaction between Keap1 and p62.	Pubmed	0.007816	1	0.04612	0.5455	2	7	CUL3,KEAP1
Pubmed	18084281	GEP100 links epidermal growth factor receptor signalling to Arf6 activation to induce breast cancer invasion.	Pubmed	0.007816	1	0.04612	0.5455	2	7	CYTH3,ARF6
Pubmed	28118981	Monitoring p53 by MDM2 and MDMX is required for endocrine pancreas development and function in a spatio-temporal manner.	Pubmed	0.007816	1	0.04612	0.5455	2	7	CDKN1A,MDM4
Pubmed	20962236	Human immunodeficiency virus-1 Tat activates calpain proteases via the ryanodine receptor to enhance surface dopamine transporter levels and increase transporter-specific uptake and Vmax.	Pubmed	0.007816	1	0.04612	0.5455	2	7	RYR2,RYR3
Pubmed	20573893	Cdk5-mediated phosphorylation of delta-catenin regulates its localization and GluR2-mediated synaptic activity.	Pubmed	0.007816	1	0.04612	0.5455	2	7	CDK5R1,CDH2
Pubmed	21613327	Gpr126 is essential for peripheral nerve development and myelination in mammals.	Pubmed	0.007816	1	0.04612	0.5455	2	7	MBP,MPZ
Pubmed	12514217	Abnormal development of forebrain midline glia and commissural projections in Nfia knock-out mice.	Pubmed	0.007816	1	0.04612	0.5455	2	7	FABP7,GFAP
Pubmed	16687403	The SWI/SNF chromatin-remodeling complex is a cofactor for Tat transactivation of the HIV promoter.	Pubmed	0.007816	1	0.04612	0.5455	2	7	ACTB,SMARCA4
Pubmed	19890042	Natural occurring IL-17 producing T cells regulate the initial phase of neutrophil mediated airway responses.	Pubmed	0.007816	1	0.04612	0.5455	2	7	STAT1,RORC
Pubmed	21322090	Mash1 is required for the differentiation of AADC-positive type III cells in mouse taste buds.	Pubmed	0.007816	1	0.04612	0.5455	2	7	UCHL1,SNAP25
Pubmed	10407040	Impairment of AMPA receptor function in cerebellar granule cells of ataxic mutant mouse stargazer.	Pubmed	0.007816	1	0.04612	0.5455	2	7	GRIA2,GRIA4
Pubmed	15254094	Subunit-specific regulation of NMDA receptor endocytosis.	Pubmed	0.007816	1	0.04612	0.5455	2	7	AP1M1,GRIN2A
Pubmed	19524513	Phosphorylation-driven assembly of the RIP1-RIP3 complex regulates programmed necrosis and virus-induced inflammation.	Pubmed	0.007816	1	0.04612	0.5455	2	7	MPRIP,CASP8
Pubmed	20711468	Optic nerve compression and retinal degeneration in Tcirg1 mutant mice lacking the vacuolar-type H-ATPase a3 subunit.	Pubmed	0.007816	1	0.04612	0.5455	2	7	ATP6V0A1,ATP6V0A2
Pubmed	20074527	Circadian clock-coordinated 12 Hr period rhythmic activation of the IRE1alpha pathway controls lipid metabolism in mouse liver.	Pubmed	0.007816	1	0.04612	0.5455	2	7	CRY1,DBP
Pubmed	24939851	Role of activating transcription factor 3 (ATF3) in endoplasmic reticulum (ER) stress-induced sensitization of p53-deficient human colon cancer cells to tumor necrosis factor (TNF)-related apoptosis-inducing ligand (TRAIL)-mediated apoptosis through up-regulation of death receptor 5 (DR5) by zerumbone and celecoxib.	Pubmed	0.007816	1	0.04612	0.5455	2	7	ATF4,DDIT3
Pubmed	28346501	A tissue-specific role for intraflagellar transport genes during craniofacial development.	Pubmed	0.007816	1	0.04612	0.5455	2	7	H2AFV,KIF3A
Pubmed	19119023	Fatal hepatitis mediated by tumor necrosis factor TNFalpha requires caspase-8 and involves the BH3-only proteins Bid and Bim.	Pubmed	0.007816	1	0.04612	0.5455	2	7	PRF1,CASP8
Pubmed	11950392	GGA proteins associate with Golgi membranes through interaction between their GGAH domains and ADP-ribosylation factors.	Pubmed	0.007816	1	0.04612	0.5455	2	7	ARF3,ARF6
Pubmed	24979729	Mammalian Nkx2.2+ perineurial glia are essential for motor nerve development.	Pubmed	0.007816	1	0.04612	0.5455	2	7	MBP,S100B
Pubmed	9724754	Inhibition of Stat1-mediated gene activation by PIAS1.	Pubmed	0.007816	1	0.04612	0.5455	2	7	PIAS4,STAT1
Pubmed	21962519	Absence of CNTNAP2 leads to epilepsy, neuronal migration abnormalities, and core autism-related deficits.	Pubmed	0.007816	1	0.04612	0.5455	2	7	GFAP,CALB2
Pubmed	22022502	An interaction network predicted from public data as a discovery tool: application to the Hsp90 molecular chaperone machine.	Pubmed	0.007816	1	0.04612	0.5455	2	7	HSP90AA1,HSP90AB1
Pubmed	24036464	Ndfip1 expression in developing neurons indicates a role for protein ubiquitination by Nedd4 E3 ligases during cortical development.	Pubmed	0.007816	1	0.04612	0.5455	2	7	CALB2,NEDD4L
Pubmed	15312650	Kinesin transports RNA: isolation and characterization of an RNA-transporting granule.	Pubmed	0.007816	1	0.04612	0.5455	2	7	HNRNPU,STAU1
Pubmed	21185282	Radial glia regulate Cajal-Retzius cell positioning in the early embryonic cerebral cortex.	Pubmed	0.007816	1	0.04612	0.5455	2	7	ITGB1,CALB2
Pubmed	8986788	GAIP is membrane-anchored by palmitoylation and interacts with the activated (GTP-bound) form of G alpha i subunits.	Pubmed	0.007816	1	0.04612	0.5455	2	7	GNAI1,GNAI2
Pubmed	11931740	Interaction between GRIP and liprin-alpha/SYD2 is required for AMPA receptor targeting.	Pubmed	0.007816	1	0.04612	0.5455	2	7	PTPRF,GRIA2
Pubmed	9054499	Oncogenic ras provokes premature cell senescence associated with accumulation of p53 and p16INK4a.	Pubmed	0.007816	1	0.04612	0.5455	2	7	CDKN1A,HRAS
Pubmed	15538384	Ligand-dependent switching of ubiquitin-proteasome pathways for estrogen receptor.	Pubmed	0.007816	1	0.04612	0.5455	2	7	HSPA8,HSP90AA1
Pubmed	15251452	CCL3, acting via the chemokine receptor CCR5, leads to independent activation of Janus kinase 2 (JAK2) and Gi proteins.	Pubmed	0.007816	1	0.04612	0.5455	2	7	GNAI1,GNAI2
Pubmed	21779176	Genome-wide association study identifies novel restless legs syndrome susceptibility loci on 2p14 and 16q12.1.	Pubmed	0.007816	1	0.04612	0.5455	2	7	BTBD9,PTPRD
Pubmed	10657302	Synaptic assembly of the brain in the absence of neurotransmitter secretion.	Pubmed	0.007816	1	0.04612	0.5455	2	7	VAMP2,SYN1
Pubmed	22103419	Forward signaling by EphB1/EphB2 interacting with ephrin-B ligands at the optic chiasm is required to form the ipsilateral projection.	Pubmed	0.007816	1	0.04612	0.5455	2	7	L1CAM,EFNB1
Pubmed	12847084	Function of the p97-Ufd1-Npl4 complex in retrotranslocation from the ER to the cytosol: dual recognition of nonubiquitinated polypeptide segments and polyubiquitin chains.	Pubmed	0.007816	1	0.04612	0.5455	2	7	UBE2N,AMFR
Pubmed	21151919	Fusogenic pairings of vesicle-associated membrane proteins (VAMPs) and plasma membrane t-SNAREs--VAMP5 as the exception.	Pubmed	0.007816	1	0.04612	0.5455	2	7	VAMP3,VAMP1
Pubmed	7768895	A novel ubiquitous form of Munc-18 interacts with multiple syntaxins. Use of the yeast two-hybrid system to study interactions between proteins involved in membrane traffic.	Pubmed	0.007816	1	0.04612	0.5455	2	7	SNAP25,STX1A
Pubmed	17117441	Prox1 expression patterns in the developing and adult murine brain.	Pubmed	0.007816	1	0.04612	0.5455	2	7	GFAP,CALB2
Pubmed	28247911	Opposing effects of Nrf2 and Nrf2-activating compounds on the NLRP3 inflammasome independent of Nrf2-mediated gene expression.	Pubmed	0.007816	1	0.04612	0.5455	2	7	CUL3,KEAP1
Pubmed	23340509	Phosphorylation at intrinsically disordered regions of PAM2 motif-containing proteins modulates their interactions with PABPC1 and influences mRNA fate.	Pubmed	0.007816	1	0.04612	0.5455	2	7	TNRC6C,PABPC1
Pubmed	22720799	Mediating effects of aryl-hydrocarbon receptor and RhoA in altering brain vascular integrity: the therapeutic potential of statins.	Pubmed	0.007816	1	0.04612	0.5455	2	7	ACTB,RHOA
Pubmed	12800980	CDK2 is involved in the S-phase lengthening induced by glucocorticoids in normal human lymphocytes.	Pubmed	0.007816	1	0.04612	0.5455	2	7	CDKN1A,CCNE1
Pubmed	24240172	I?B kinase ?/nuclear factor-?B-essential modulator (IKK?/NEMO) facilitates RhoA GTPase activation, which, in turn, activates Rho-associated KINASE (ROCK) to phosphorylate IKK? in response to transforming growth factor (TGF)-?1.	Pubmed	0.007816	1	0.04612	0.5455	2	7	RHOA,ROCK1
Pubmed	1611214	PCR-analyzed microsatellites of the mouse genome--additional polymorphisms among ten inbred mouse strains.	Pubmed	0.007816	1	0.04612	0.5455	2	7	ACTB,GFAP
Pubmed	7593184	Targeting signals and subunit interactions in coated vesicle adaptor complexes.	Pubmed	0.007816	1	0.04612	0.5455	2	7	AP2S1,AP1M1
Pubmed	9553134	Cortactin-Src kinase signaling pathway is involved in N-syndecan-dependent neurite outgrowth.	Pubmed	0.007816	1	0.04612	0.5455	2	7	TUBB,TUBA1A
Pubmed	20526288	Molecular genotyping of papillary thyroid carcinoma follicular variant according to its histological subtypes (encapsulated vs infiltrative) reveals distinct BRAF and RAS mutation patterns.	Pubmed	0.007816	1	0.04612	0.5455	2	7	HRAS,KRAS
Pubmed	17872950	Critical and functional regulation of CHOP (C/EBP homologous protein) through the N-terminal portion.	Pubmed	0.007816	1	0.04612	0.5455	2	7	ATF4,DDIT3
Pubmed	20582536	Requirement for distinct vesicle-associated membrane proteins in insulin- and AMP-activated protein kinase (AMPK)-induced translocation of GLUT4 and CD36 in cultured cardiomyocytes.	Pubmed	0.007816	1	0.04612	0.5455	2	7	VAMP3,VAMP2
Pubmed	17138661	Gene replacement reveals a specific role for E-cadherin in the formation of a functional trophectoderm.	Pubmed	0.007816	1	0.04612	0.5455	2	7	EZR,CDH2
Pubmed	26506240	Growth-arrest-specific 7C protein inhibits tumor metastasis via the N-WASP/FAK/F-actin and hnRNP U/?-TrCP/?-catenin pathways in lung cancer.	Pubmed	0.007816	1	0.04612	0.5455	2	7	HNRNPU,GAS7
Pubmed	26335717	Myelin-associated glycoprotein modulates apoptosis of motoneurons during early postnatal development via NgR/p75(NTR) receptor-mediated activation of RhoA signaling pathways.	Pubmed	0.007816	1	0.04612	0.5455	2	7	RHOA,ROCK1
Pubmed	26755706	Type I IFN promotes NK cell expansion during viral infection by protecting NK cells against fratricide.	Pubmed	0.007816	1	0.04612	0.5455	2	7	PRF1,STAT1
Pubmed	11751894	A new first step in activation of steroid receptors: hormone-induced switching of FKBP51 and FKBP52 immunophilins.	Pubmed	0.007816	1	0.04612	0.5455	2	7	HSP90AA1,HSP90AB1
Pubmed	27128622	Combined Id1 and Id3 Deletion Leads to Severe Erythropoietic Disturbances.	Pubmed	0.007816	1	0.04612	0.5455	2	7	ID3,ITGB1
Pubmed	28837861	Klotho regulates postnatal neurogenesis and protects against age-related spatial memory loss.	Pubmed	0.007816	1	0.04612	0.5455	2	7	FABP7,GFAP
Pubmed	10620507	14-3-3 isotypes facilitate coupling of protein kinase C-zeta to Raf-1: negative regulation by 14-3-3 phosphorylation.	Pubmed	0.007816	1	0.04612	0.5455	2	7	YWHAB,YWHAG
Pubmed	21478865	Common architecture of nuclear receptor heterodimers on DNA direct repeat elements with different spacings.	Pubmed	0.007816	1	0.04612	0.5455	2	7	VDR,MED1
Pubmed	10964956	Defect of tyrosine hydroxylase-immunoreactive neurons in the brains of mice lacking the transcription factor Pax6.	Pubmed	0.007816	1	0.04612	0.5455	2	7	CALB2,L1CAM
Pubmed	18199683	The ubiquitin-like protein PLIC-2 is a negative regulator of G protein-coupled receptor endocytosis.	Pubmed	0.007816	1	0.04612	0.5455	2	7	EPS15,EPN1
Pubmed	24100225	Structural and mechanistic insights into the arginine/lysine-rich peptide motifs that interact with P97/VCP.	Pubmed	0.007816	1	0.04612	0.5455	2	7	AMFR,SVIP
Pubmed	8195219	Cloning of two novel ADP-ribosylation factor-like proteins and characterization of their differential expression in 3T3-L1 cells.	Pubmed	0.007816	1	0.04612	0.5455	2	7	ARF3,ARF6
Pubmed	18256688	Interactions between UPF1, eRFs, PABP and the exon junction complex suggest an integrated model for mammalian NMD pathways.	Pubmed	0.007816	1	0.04612	0.5455	2	7	ETF1,PABPC1
Pubmed	15964792	Subunits of the heterotrimeric transcription factor NF-Y are imported into the nucleus by distinct pathways involving importin beta and importin 13.	Pubmed	0.007816	1	0.04612	0.5455	2	7	IPO7,IPO13
Pubmed	23452856	FBXL21 regulates oscillation of the circadian clock through ubiquitination and stabilization of cryptochromes.	Pubmed	0.007816	1	0.04612	0.5455	2	7	CRY1,FBXL3
Pubmed	9651535	Glutamate receptors: brain function and signal transduction.	Pubmed	0.007816	1	0.04612	0.5455	2	7	GRIA2,GRIA4
Pubmed	27010057	Tubulinopathies Overview	Pubmed	0.007816	1	0.04612	0.5455	2	7	TUBB,TUBA1A
Pubmed	17013377	Molecular mechanisms of coupled monoubiquitination.	Pubmed	0.007816	1	0.04612	0.5455	2	7	EPS15,NDFIP2
Pubmed	20450826	Clock gene expression in gravid uterus and extra-embryonic tissues during late gestation in the mouse.	Pubmed	0.007816	1	0.04612	0.5455	2	7	CRY1,DBP
Pubmed	18062835	Novel insight in the association between salmonellosis or campylobacteriosis and chronic illness, and the role of host genetics in susceptibility to these diseases.	Pubmed	0.007816	1	0.04612	0.5455	2	7	VDR,STAT1
Pubmed	19734891	Hippocampal development and neural stem cell maintenance require Sox2-dependent regulation of Shh.	Pubmed	0.007816	1	0.04612	0.5455	2	7	FABP7,GFAP
Pubmed	22751931	A novel 4EHP-GIGYF2 translational repressor complex is essential for mammalian development.	Pubmed	0.007816	1	0.04612	0.5455	2	7	GIGYF1,EIF4E2
Pubmed	19427028	Cullin3-based polyubiquitination and p62-dependent aggregation of caspase-8 mediate extrinsic apoptosis signaling.	Pubmed	0.007816	1	0.04612	0.5455	2	7	CUL3,CASP8
Pubmed	19847924	Detecting rare variants for complex traits using family and unrelated data.	Pubmed	0.007816	1	0.04612	0.5455	2	7	ZBTB43,LDHA
Pubmed	22860215	Developmental expression of orphan G protein-coupled receptor 50 in the mouse brain.	Pubmed	0.007816	1	0.04612	0.5455	2	7	GFAP,CDH8
Pubmed	8798654	Differential effects of the integrins alpha9beta1, alphavbeta3, and alphavbeta6 on cell proliferative responses to tenascin. Roles of the beta subunit extracellular and cytoplasmic domains.	Pubmed	0.007816	1	0.04612	0.5455	2	7	ITGAV,ITGB1
Pubmed	16679322	Inhibitory interaction of the plasma membrane Na+/Ca2+ exchangers with the 14-3-3 proteins.	Pubmed	0.007816	1	0.04612	0.5455	2	7	YWHAB,YWHAE
Pubmed	9229117	The genetics of obesity.	Pubmed	0.007816	1	0.04612	0.5455	2	7	CPE,STAT1
Pubmed	29118970	14-3-3? loss leads to neonatal lethality by microRNA-126 downregulation-mediated developmental defects in lung vasculature.	Pubmed	0.007816	1	0.04612	0.5455	2	7	YWHAB,YWHAE
Pubmed	23699408	Mule/Huwe1/Arf-BP1 suppresses Ras-driven tumorigenesis by preventing c-Myc/Miz1-mediated down-regulation of p21 and p15.	Pubmed	0.007816	1	0.04612	0.5455	2	7	CDKN1A,HUWE1
Pubmed	20797629	Nuclear IKKbeta is an adaptor protein for IkappaBalpha ubiquitination and degradation in UV-induced NF-kappaB activation.	Pubmed	0.007816	1	0.04612	0.5455	2	7	HNRNPU,CSNK2B
Pubmed	11860456	Developmental expression of the calcium release channels during early neurogenesis of the mouse cerebral cortex.	Pubmed	0.007816	1	0.04612	0.5455	2	7	RYR2,RYR3
Pubmed	9464540	Interferon-induces expression of cyclin-dependent kinase-inhibitors p21WAF1 and p27Kip1 that prevent activation of cyclin-dependent kinase by CDK-activating kinase (CAK).	Pubmed	0.007816	1	0.04612	0.5455	2	7	CDKN1A,CCNH
Pubmed	24618592	Hepatitis B virus polymerase suppresses NF-?B signaling by inhibiting the activity of IKKs via interaction with Hsp90?.	Pubmed	0.007816	1	0.04612	0.5455	2	7	HSP90AB1,CDC37
Pubmed	22716292	Foxk1 recruits the Sds3 complex and represses gene expression in myogenic progenitors.	Pubmed	0.007816	1	0.04612	0.5455	2	7	CSNK2B,SUDS3
Pubmed	17218255	Modeling of a human circadian mutation yields insights into clock regulation by PER2.	Pubmed	0.007816	1	0.04612	0.5455	2	7	CRY1,CSNK1D
Pubmed	21441923	Neuromuscular synaptic patterning requires the function of skeletal muscle dihydropyridine receptors.	Pubmed	0.007816	1	0.04612	0.5455	2	7	RYR3,SYT2
Pubmed	9920659	Metabotropic glutamate receptor subtype 7 ablation causes deficit in fear response and conditioned taste aversion.	Pubmed	0.007816	1	0.04612	0.5455	2	7	GRM3,GRM4
Pubmed	10373452	EHSH1/intersectin, a protein that contains EH and SH3 domains and binds to dynamin and SNAP-25. A protein connection between exocytosis and endocytosis?	Pubmed	0.007816	1	0.04612	0.5455	2	7	SNAP25,STX1A
Pubmed	19524512	Receptor interacting protein kinase-3 determines cellular necrotic response to TNF-alpha.	Pubmed	0.007816	1	0.04612	0.5455	2	7	MPRIP,CASP8
Pubmed	16223892	Inactivation of the peroxisomal ABCD2 transporter in the mouse leads to late-onset ataxia involving mitochondria, Golgi and endoplasmic reticulum damage.	Pubmed	0.007816	1	0.04612	0.5455	2	7	APP,GFAP
Pubmed	22084111	POST, partner of stromal interaction molecule 1 (STIM1), targets STIM1 to multiple transporters.	Pubmed	0.007816	1	0.04612	0.5455	2	7	ATP1A1,ATP2A2
Pubmed	21285316	Impairment of peripheral circadian clocks precedes metabolic abnormalities in ob/ob mice.	Pubmed	0.007816	1	0.04612	0.5455	2	7	CRY1,DBP
Pubmed	11710515	Mapping of the interaction domain of the protein kinase CKII beta subunit with target proteins.	Pubmed	0.007816	1	0.04612	0.5455	2	7	CSNK2B,RPL5
Pubmed	20387078	Smooth-muscle-specific expression of neurotrophin-3 in mouse embryonic and neonatal gastrointestinal tract.	Pubmed	0.007816	1	0.04612	0.5455	2	7	S100B,KIT
Pubmed	16338364	Identification of substrates for F-box proteins.	Pubmed	0.007816	1	0.04612	0.5455	2	7	FBXW11,CCNE1
Pubmed	27008177	A SPOPL/Cullin-3 ubiquitin ligase complex regulates endocytic trafficking by targeting EPS15 at endosomes.	Pubmed	0.007816	1	0.04612	0.5455	2	7	EPS15,CUL3
Pubmed	18617557	Colitis immunoregulation by CD8+ T cell requires T cell cytotoxicity and B cell peptide antigen presentation.	Pubmed	0.007816	1	0.04612	0.5455	2	7	PRF1,GNAI2
Pubmed	19686046	Redox proteomic analysis of carbonylated brain proteins in mild cognitive impairment and early Alzheimer's disease.	Pubmed	0.007816	1	0.04612	0.5455	2	7	HSPA8,GFAP
Pubmed	9887344	Genetic control of autoimmune myocarditis mediated by myosin-specific antibodies.	Pubmed	0.007816	1	0.04612	0.5455	2	7	CKB,DYNC1H1
Pubmed	27695111	Constitutive Association of Tie1 and Tie2 with Endothelial Integrins is Functionally Modulated by Angiopoietin-1 and Fibronectin.	Pubmed	0.007816	1	0.04612	0.5455	2	7	ITGAV,ITGB1
Pubmed	12464426	Aortic arch and pharyngeal phenotype in the absence of BMP-dependent neural crest in the mouse.	Pubmed	0.007816	1	0.04612	0.5455	2	7	CRABP1,GNE
Pubmed	16076904	The Z-disc proteins myotilin and FATZ-1 interact with each other and are connected to the sarcolemma via muscle-specific filamins.	Pubmed	0.007816	1	0.04612	0.5455	2	7	FLNB,ITGB1
Pubmed	11429045	Association of ANA, a member of the antiproliferative Tob family proteins, with a Caf1 component of the CCR4 transcriptional regulatory complex.	Pubmed	0.007816	1	0.04612	0.5455	2	7	BTG3,TOB1
Pubmed	22215812	Phactr4 regulates directional migration of enteric neural crest through PP1, integrin signaling, and cofilin activity.	Pubmed	0.007816	1	0.04612	0.5455	2	7	UCHL1,GFAP
Pubmed	15883194	Molecular constituents of neuronal AMPA receptors.	Pubmed	0.007816	1	0.04612	0.5455	2	7	GRIA2,GRIA4
Pubmed	10091056	Role of integrins during fertilization in mammals.	Pubmed	0.007816	1	0.04612	0.5455	2	7	ITGAV,ITGB1
Pubmed	10191277	Association of polo-like kinase with alpha-, beta- and gamma-tubulins in a stable complex.	Pubmed	0.007816	1	0.04612	0.5455	2	7	TUBB,TUBA1A
Pubmed	18288386	Genome-wide screening and identification of novel proteolytic cleavage targets of caspase-8 and -10 in vitro.	Pubmed	0.007816	1	0.04612	0.5455	2	7	CPE,CASP8
Pubmed	15371519	Beta1 integrins in muscle, but not in motor neurons, are required for skeletal muscle innervation.	Pubmed	0.007816	1	0.04612	0.5455	2	7	ITGB1,GFAP
Pubmed	9016303	Glutamate receptors in cortical plasticity: molecular and cellular biology.	Pubmed	0.007816	1	0.04612	0.5455	2	7	GRIA2,GRIA4
Pubmed	27052163	PRRT2 Is a Key Component of the Ca(2+)-Dependent Neurotransmitter Release Machinery.	Pubmed	0.007816	1	0.04612	0.5455	2	7	SNAP25,SYT2
Pubmed	11517249	c-Jun N-terminal kinase (JNK)-interacting protein-1b/islet-brain-1 scaffolds Alzheimer's amyloid precursor protein with JNK.	Pubmed	0.007816	1	0.04612	0.5455	2	7	APLP1,APP
Pubmed	7521231	Complex patterns of expression suggest extensive roles for the alpha 2 beta 1 integrin in murine development.	Pubmed	0.007816	1	0.04612	0.5455	2	7	COL4A5,ITGB1
Pubmed	28263185	Laminar flow downregulates Notch activity to promote lymphatic sprouting.	Pubmed	0.007816	1	0.04612	0.5455	2	7	KLF2,DTX1
Pubmed	10497265	Identification of differentially expressed genes associated with HER-2/neu overexpression in human breast cancer cells.	Pubmed	0.007816	1	0.04612	0.5455	2	7	CASC4,RBM5
Pubmed	18508616	Modulating HIV-1 RNA processing and utilization.	Pubmed	0.007816	1	0.04612	0.5455	2	7	STAU1,RAN
Pubmed	24839885	A genome-wide association meta-analysis of preschool internalizing problems.	Pubmed	0.007816	1	0.04612	0.5455	2	7	PCSK2,TENM3
Pubmed	9286858	DAP-1, a novel protein that interacts with the guanylate kinase-like domains of hDLG and PSD-95.	Pubmed	0.007816	1	0.04612	0.5455	2	7	DLGAP1,GRIN2A
Pubmed	22138645	?2-chimaerin controls neuronal migration and functioning of the cerebral cortex through CRMP-2.	Pubmed	0.007816	1	0.04612	0.5455	2	7	CHN1,CHN2
Pubmed	22807448	The GTPase-deficient Rnd proteins are stabilized by their effectors.	Pubmed	0.007816	1	0.04612	0.5455	2	7	RND1,ARHGAP35
Pubmed	11146551	SIAH-1 interacts with alpha-tubulin and degrades the kinesin Kid by the proteasome pathway during mitosis.	Pubmed	0.007816	1	0.04612	0.5455	2	7	TUBA1B,TUBA1A
Pubmed	21041412	Dok-7 regulates neuromuscular synapse formation by recruiting Crk and Crk-L.	Pubmed	0.007816	1	0.04612	0.5455	2	7	SYN1,SYN2
Pubmed	15729360	p38gamma regulates the localisation of SAP97 in the cytoskeleton by modulating its interaction with GKAP.	Pubmed	0.007816	1	0.04612	0.5455	2	7	DLGAP1,CASK
Pubmed	25740311	Microtubule association of EML proteins and the EML4-ALK variant 3 oncoprotein require an N-terminal trimerization domain.	Pubmed	0.007816	1	0.04612	0.5455	2	7	TUBA1A,EML1
Pubmed	23706742	RAS and RHO families of GTPases directly regulate distinct phosphoinositide 3-kinase isoforms.	Pubmed	0.007816	1	0.04612	0.5455	2	7	HRAS,DIRAS1
Pubmed	28169289	The Nedd8 Non-covalent Binding Region in the Smurf HECT Domain is Critical to its Ubiquitn Ligase Function.	Pubmed	0.007816	1	0.04612	0.5455	2	7	RHOA,SMURF1
Pubmed	11438518	Direct interaction of the Rab3 effector RIM with Ca2+ channels, SNAP-25, and synaptotagmin.	Pubmed	0.007816	1	0.04612	0.5455	2	7	RIMS1,SNAP25
Pubmed	18762024	Glutathione peroxidase 4 senses and translates oxidative stress into 12/15-lipoxygenase dependent- and AIF-mediated cell death.	Pubmed	0.007816	1	0.04612	0.5455	2	7	GFAP,GPX4
Pubmed	24173214	The innate immune factor apolipoprotein L1 restricts HIV-1 infection.	Pubmed	0.007816	1	0.04612	0.5455	2	7	EPS15,RAB7A
Pubmed	9360995	Generation of monoclonal antibodies to integrin-associated proteins. Evidence that alpha3beta1 complexes with EMMPRIN/basigin/OX47/M6.	Pubmed	0.007816	1	0.04612	0.5455	2	7	PI4KA,ITGB1
Pubmed	7587381	Eight new polymorphic microsatellites in mouse gene loci.	Pubmed	0.007816	1	0.04612	0.5455	2	7	ATP1B2,KIT
Pubmed	1310861	Primary structure and expression of the gamma 2 subunit of the glutamate receptor channel selective for kainate.	Pubmed	0.007816	1	0.04612	0.5455	2	7	GRIA2,GRIA4
Pubmed	21280162	Prospective identification and isolation of enteric nervous system progenitors using Sox2.	Pubmed	0.007816	1	0.04612	0.5455	2	7	H2AFV,GFAP
Pubmed	7671305	Beta-NAP, a cerebellar degeneration antigen, is a neuron-specific vesicle coat protein.	Pubmed	0.007816	1	0.04612	0.5455	2	7	STX1A,SYN1
Pubmed	19487299	Mutational profile of advanced primary and metastatic radioactive iodine-refractory thyroid cancers reveals distinct pathogenetic roles for BRAF, PIK3CA, and AKT1.	Pubmed	0.007816	1	0.04612	0.5455	2	7	HRAS,KRAS
Pubmed	9341169	Synaptojanin forms two separate complexes in the nerve terminal. Interactions with endophilin and amphiphysin.	Pubmed	0.007816	1	0.04612	0.5455	2	7	BIN1,SH3GL2
Pubmed	26387477	Embryonic Nkx2.1-expressing neural precursor cells contribute to the regional heterogeneity of adult V-SVZ neural stem cells.	Pubmed	0.007816	1	0.04612	0.5455	2	7	S100B,GFAP
Pubmed	19713751	Proteomic analyses of native brain K(V)4.2 channel complexes.	Pubmed	0.007816	1	0.04612	0.5455	2	7	KCNIP2,DPP6
Pubmed	11238447	Cofactor requirements for nuclear export of Rev response element (RRE)- and constitutive transport element (CTE)-containing retroviral RNAs. An unexpected role for actin.	Pubmed	0.007816	1	0.04612	0.5455	2	7	ACTB,EIF5A
Pubmed	23452855	Competing E3 ubiquitin ligases govern circadian periodicity by degradation of CRY in nucleus and cytoplasm.	Pubmed	0.007816	1	0.04612	0.5455	2	7	CRY1,FBXL3
Pubmed	7804149	Expression of protein tyrosine phosphatase genes in the developing brain of mouse and rat.	Pubmed	0.007816	1	0.04612	0.5455	2	7	PTPRF,PTPRO
Pubmed	11507077	Tumor susceptibility of p21(Waf1/Cip1)-deficient mice.	Pubmed	0.007816	1	0.04612	0.5455	2	7	CDKN1A,GFAP
Pubmed	3785200	Six mouse alpha-tubulin mRNAs encode five distinct isotypes: testis-specific expression of two sister genes.	Pubmed	0.007816	1	0.04612	0.5455	2	7	TUBA1B,TUBA1A
Pubmed	20185686	CKAMP44: a brain-specific protein attenuating short-term synaptic plasticity in the dentate gyrus.	Pubmed	0.007816	1	0.04612	0.5455	2	7	GRIA2,SHISA9
Pubmed	3402356	A survey of neurological mutant mice. II. Lipid composition of myelinated tissue in possible myelin mutants.	Pubmed	0.007816	1	0.04612	0.5455	2	7	MBP,QKI
Pubmed	15037614	Coordinated metabolism of Alcadein and amyloid beta-protein precursor regulates FE65-dependent gene transactivation.	Pubmed	0.007816	1	0.04612	0.5455	2	7	APP,CLSTN3
Pubmed	18559666	Spatial mapping of splicing factor complexes involved in exon and intron definition.	Pubmed	0.007816	1	0.04612	0.5455	2	7	U2AF2,SRSF1
Pubmed	27713690	The Endosome Localized Arf-GAP AGAP1 Modulates Dendritic Spine Morphology Downstream of the Neurodevelopmental Disorder Factor Dysbindin.	Pubmed	0.007816	1	0.04612	0.5455	2	7	SV2A,VAMP2
Pubmed	29103612	Composition and Regulation of the Cellular Repertoire of SCF Ubiquitin Ligases.	Pubmed	0.007928	1	0.04612	0.5455	5	62	FBXL14,FBXL3,FBXW11,FBXO46,FBXL20
Pubmed	19710015	The metastasis efficiency modifier ribosomal RNA processing 1 homolog B (RRP1B) is a chromatin-associated factor.	Pubmed	0.007928	1	0.04612	0.5455	5	62	SRSF1,PRKAR1A,STAU1,C1QBP,RPL5
Pubmed	22916037	Novel Loci for metabolic networks and multi-tissue expression studies reveal genes for atherosclerosis.	Pubmed	0.007928	1	0.04612	0.5455	5	62	CLTCL1,SERPINA1,FADS2,SLC25A1,GRK6
Pubmed	19953087	Comparison of substrate specificity of the ubiquitin ligases Nedd4 and Nedd4-2 using proteome arrays.	Pubmed	0.007973	1	0.04612	0.5455	10	203	ZDHHC3,TOM1L2,MINK1,NDFIP2,YY1,CDK5R1,ROBO3,DIRAS1,NEDD4L,EIF5
Pubmed	20804422	Identification of substrates of SMURF1 ubiquitin ligase activity utilizing protein microarrays.	Pubmed	0.007986	1	0.04612	0.5455	6	87	EPN1,TOM1L2,C6orf106,CSNK1D,ZFAND5,SMURF1
Pubmed	15189156	The molecular mechanics of eukaryotic translation.	Pubmed	0.007986	1	0.04612	0.5455	6	87	RPL21,RPL22,RPS9,RPS17,RPS27A,RPL5
Pubmed	17148452	Characterization of the interactome of the human MutL homologues MLH1, PMS1, and PMS2.	Pubmed	0.007986	1	0.04612	0.5455	6	87	CUL3,COPG1,COPG2,SMARCA4,UBAP2L,RFC1
Pubmed	20843830	The planar cell polarity gene Vangl2 is required for mammalian kidney-branching morphogenesis and glomerular maturation.	Pubmed	0.007986	1	0.04612	0.5455	6	87	CFL1,ATP1A1,TSHZ2,NAP1L1,TUBA1A,LDHA
Pubmed	18000879	Novel interaction partners of Bardet-Biedl syndrome proteins.	Pubmed	0.008056	1	0.04612	0.5455	3	21	ACTB,BHMT,TSPAN7
Pubmed	12202484	Proteomic analysis of a detergent-resistant membrane skeleton from neutrophil plasma membranes.	Pubmed	0.008056	1	0.04612	0.5455	3	21	ACTB,GNAI1,GNB1
Pubmed	18454139	Nanog and Oct4 associate with unique transcriptional repression complexes in embryonic stem cells.	Pubmed	0.008056	1	0.04612	0.5455	3	21	MBD3,SMARCA4,RIF1
Pubmed	17084361	SoxD proteins influence multiple stages of oligodendrocyte development and modulate SoxE protein function.	Pubmed	0.008056	1	0.04612	0.5455	3	21	MBP,FABP7,GLUL
Pubmed	8641130	Report of the sixth international workshop on human chromosome 3 mapping 1995.	Pubmed	0.008056	1	0.04612	0.5455	3	21	PFN2,SYN2,GNAI2
Pubmed	12670868	Human Sin3 deacetylase and trithorax-related Set1/Ash2 histone H3-K4 methyltransferase are tethered together selectively by the cell-proliferation factor HCF-1.	Pubmed	0.008056	1	0.04612	0.5455	3	21	HSPA8,HSP90AA1,SUDS3
Pubmed	23948231	Sox2 modulates the function of two distinct cell lineages in mouse skin.	Pubmed	0.008056	1	0.04612	0.5455	3	21	UCHL1,SYN2,PCLO
Pubmed	9671211	Human immunodeficiency virus Tat protein induces interleukin 6 mRNA expression in human brain endothelial cells via protein kinase C- and cAMP-dependent protein kinase pathways.	Pubmed	0.008056	1	0.04612	0.5455	3	21	PRKAR1A,PRKAR1B,PRKAR2A
Pubmed	26582913	Phosphorylation of the chromatin remodeling factor DPF3a induces cardiac hypertrophy through releasing HEY repressors from DNA.	Pubmed	0.008056	1	0.04612	0.5455	3	21	CSNK2B,SMARCA4,UBR4
Pubmed	11060228	The Gsh2 homeodomain gene controls multiple aspects of telencephalic development.	Pubmed	0.008056	1	0.04612	0.5455	3	21	PPP1R1B,PTN,CALB2
Pubmed	12533789	Genomic screen for genes involved in mammalian craniofacial development.	Pubmed	0.008056	1	0.04612	0.5455	3	21	TUBB,CRABP1,CSNK1D
Pubmed	19725029	Prohibitin regulates TGF-beta induced apoptosis as a downstream effector of Smad-dependent and -independent signaling.	Pubmed	0.008056	1	0.04612	0.5455	3	21	ACTB,HSP90AB1,YWHAB
Pubmed	24301385	The APC/C cofactor Cdh1 prevents replicative stress and p53-dependent cell death in neural progenitors.	Pubmed	0.008056	1	0.04612	0.5455	3	21	MBP,S100B,FZR1
Pubmed	25505152	Sucrose non-fermenting related kinase enzyme is essential for cardiac metabolism.	Pubmed	0.008056	1	0.04612	0.5455	3	21	MAP1A,MAP1B,SNRK
Pubmed	22948661	PTPN14 is required for the density-dependent control of YAP1.	Pubmed	0.008056	1	0.04612	0.5455	3	21	YWHAB,YWHAE,CSNK1D
Pubmed	15836427	A developmental switch in the response of DRG neurons to ETS transcription factor signaling.	Pubmed	0.008056	1	0.04612	0.5455	3	21	MAPT,SLC17A7,CALB2
Pubmed	23325811	The Wilms tumor gene, Wt1, maintains testicular cord integrity by regulating the expression of Col4a1 and Col4a2.	Pubmed	0.008056	1	0.04612	0.5455	3	21	COL4A5,ITGB1,CDH2
Pubmed	27076429	Ascl1 Is Required for the Development of Specific Neuronal Subtypes in the Enteric Nervous System.	Pubmed	0.008056	1	0.04612	0.5455	3	21	H2AFV,FABP7,S100B
Pubmed	19841136	Keratins regulate protein biosynthesis through localization of GLUT1 and -3 upstream of AMP kinase and Raptor.	Pubmed	0.008056	1	0.04612	0.5455	3	21	HSPA8,YWHAB,EIF1AX
Pubmed	12051830	Spermatogonia-dependent expression of testicular genes in mice.	Pubmed	0.008056	1	0.04612	0.5455	3	21	GDI2,EIF2S2,RPL5
Pubmed	22705452	PTB deficiency causes the loss of adherens junctions in the dorsal telencephalon and leads to lethal hydrocephalus.	Pubmed	0.008056	1	0.04612	0.5455	3	21	S100B,GFAP,CDH2
Pubmed	17409257	Plexin-B2 controls the development of cerebellar granule cells.	Pubmed	0.008056	1	0.04612	0.5455	3	21	PLXNB2,ZIC1,GFAP
Pubmed	21145499	The Crumbs complex couples cell density sensing to Hippo-dependent control of the TGF-?-SMAD pathway.	Pubmed	0.008056	1	0.04612	0.5455	3	21	YWHAB,YWHAE,YWHAG
Pubmed	7063884	Genetic mapping in mammals: chromosome map of domestic cat.	Pubmed	0.008056	1	0.04612	0.5455	3	21	HK1,SOD1,LDHA
Pubmed	18248090	TRIM E3 ligases interfere with early and late stages of the retroviral life cycle.	Pubmed	0.008056	1	0.04612	0.5455	3	21	TRIM25,TRIM35,MID2
Pubmed	23790753	SAD kinases sculpt axonal arbors of sensory neurons through long- and short-term responses to neurotrophin signals.	Pubmed	0.008056	1	0.04612	0.5455	3	21	MAPT,SLC17A7,SYT2
Pubmed	29107558	ESRP1 Mutations Cause Hearing Loss due to Defects in Alternative Splicing that Disrupt Cochlear Development.	Pubmed	0.008141	1	0.04612	0.5455	4	40	FLNB,CSNK1D,ATP1A1,ARHGEF11
Pubmed	26371508	The splicing regulators Esrp1 and Esrp2 direct an epithelial splicing program essential for mammalian development.	Pubmed	0.008141	1	0.04612	0.5455	4	40	EXOC1,FNBP1,ARHGEF11,PTPRF
Pubmed	11331580	The tripartite motif family identifies cell compartments.	Pubmed	0.008141	1	0.04612	0.5455	4	40	TRIM25,TRIM35,TRIM2,MID2
Pubmed	23673330	Spatially dependent dynamic MAPK modulation by the Nde1-Lis1-Brap complex patterns mammalian CNS.	Pubmed	0.008141	1	0.04612	0.5455	4	40	YWHAE,GFAP,CALB2,PAFAH1B1
Pubmed	25011449	Novel Cul3 binding proteins function to remodel E3 ligase complexes.	Pubmed	0.008141	1	0.04612	0.5455	4	40	COPB2,WDR35,LRRC7,CUL3
Pubmed	23105109	Direct and indirect control of mitogen-activated protein kinase pathway-associated components, BRAP/IMP E3 ubiquitin ligase and CRAF/RAF1 kinase, by the deubiquitylating enzyme USP15.	Pubmed	0.008474	1	0.04612	0.5455	5	63	RNF126,TRIM25,TRIM35,USP15,TRIM2
Pubmed	27499296	Mitochondrial Protein Interaction Mapping Identifies Regulators of Respiratory Chain Function.	Pubmed	0.008749	1	0.04612	0.5455	16	409	ACADVL,PI4KA,TARS2,SLC25A1,GHITM,EMC2,YME1L1,ATP5PB,NDUFV1,BNIP3L,C1QBP,FIS1,RTN4IP1,NDUFA13,RMDN3,PDE12
Pubmed	11827452	Gene expression profile of human bone marrow stromal cells: high-throughput expressed sequence tag sequencing analysis.	Pubmed	0.008882	1	0.04612	0.5455	4	41	B4GALT5,ATP5PB,CALU,GOLGA7
Pubmed	8590280	Prediction of the coding sequences of unidentified human genes. IV. The coding sequences of 40 new genes (KIAA0121-KIAA0160) deduced by analysis of cDNA clones from human cell line KG-1.	Pubmed	0.008882	1	0.04612	0.5455	4	41	ARHGAP4,VGLL4,KEAP1,UBAP2L
Pubmed	21151833	Transcriptional regulation of Oct4 by a long non-coding RNA antisense to Oct4-pseudogene 5.	Pubmed	0.008882	1	0.04612	0.5455	4	41	RPL22,HMGB1,HNRNPK,TUBA1A
Pubmed	20332099	A systematic gene-based screen of chr4q22-q32 identifies association of a novel susceptibility gene, DKK2, with the quantitative trait of alcohol dependence symptom counts.	Pubmed	0.009044	1	0.04612	0.5455	5	64	UGT8,ELOVL6,USP53,BDH2,COL25A1
Pubmed	17626619	An analysis of expression patterns of genes encoding proteins with catalytic activities.	Pubmed	0.009044	1	0.04612	0.5455	5	64	HK1,PFKP,SDHA,CS,ENO2
Pubmed	20186120	A functional peptidyl-tRNA hydrolase, ICT1, has been recruited into the human mitochondrial ribosome.	Pubmed	0.009078	1	0.04612	0.5455	10	207	HK1,ACADVL,SDHA,TARS2,SLC25A1,YME1L1,ATP5PB,NDUFV1,C1QBP,NDUFA13
Pubmed	23826228	Systematic Analysis of the Functions of Lysine Acetylation in the Regulation of Tat Activity.	Pubmed	0.009191	1	0.04612	0.5455	3	22	TUBA1B,TUBB,TUBA1A
Pubmed	24360543	Zic2-dependent axon midline avoidance controls the formation of major ipsilateral tracts in the CNS.	Pubmed	0.009191	1	0.04612	0.5455	3	22	UNC5C,ROBO3,EFNB1
Pubmed	24981174	Cytosolic quality control of mislocalized proteins requires RNF126 recruitment to Bag6.	Pubmed	0.009191	1	0.04612	0.5455	3	22	RNF126,UBR2,HUWE1
Pubmed	16526095	Modifications in the human T cell proteome induced by intracellular HIV-1 Tat protein expression.	Pubmed	0.009191	1	0.04612	0.5455	3	22	CFL1,ACTB,TUBB
Pubmed	26748699	The X-Linked-Intellectual-Disability-Associated Ubiquitin Ligase Mid2 Interacts with Astrin and Regulates Astrin Levels to Promote Cell Division.	Pubmed	0.009191	1	0.04612	0.5455	3	22	TUBA1B,TUBB,MID2
Pubmed	16892058	The Rho-GTPase cdc42 regulates neural progenitor fate at the apical surface.	Pubmed	0.009191	1	0.04612	0.5455	3	22	GFAP,PARD3,CDH2
Pubmed	26631746	Peptidic degron in EID1 is recognized by an SCF E3 ligase complex containing the orphan F-box protein FBXO21.	Pubmed	0.009191	1	0.04612	0.5455	3	22	RPL21,PFKP,DNAJA1
Pubmed	20301623	Amyotrophic Lateral Sclerosis Overview	Pubmed	0.009191	1	0.04612	0.5455	3	22	VAPB,SOD1,TARDBP
Pubmed	10920247	Positioning of five genes (CASK, ARX, SAT, IMAGE cDNAs 248928 and 253949) from the human X chromosome short arm with respect to evolutionary breakpoints on the mouse X chromosome.	Pubmed	0.009191	1	0.04612	0.5455	3	22	PDHA1,ZFX,CASK
Pubmed	25348719	Dynamics of mitochondrial DNA nucleoids regulated by mitochondrial fission is essential for maintenance of homogeneously active mitochondria during neonatal heart development.	Pubmed	0.009191	1	0.04612	0.5455	3	22	SDHA,SOD1,FIS1
Pubmed	26120033	RNA Binding Protein Nanos2 Organizes Post-transcriptional Buffering System to Retain Primitive State of Mouse Spermatogonial Stem Cells.	Pubmed	0.009191	1	0.04612	0.5455	3	22	ITGB1,DDX6,KIT
Pubmed	29249622	Differential Expression of NF2 in Neuroepithelial Compartments Is Necessary for Mammalian Eye Development.	Pubmed	0.009191	1	0.04612	0.5455	3	22	GFAP,STX1A,GLUL
Pubmed	18971422	Aldehyde dehydrogenase 1a1 is dispensable for stem cell function in the mouse hematopoietic and nervous systems.	Pubmed	0.009191	1	0.04612	0.5455	3	22	ALDH9A1,ALDH1A2,KIT
Pubmed	21693512	Sprouty genes prevent excessive FGF signalling in multiple cell types throughout development of the cerebellum.	Pubmed	0.009191	1	0.04612	0.5455	3	22	FABP7,S100B,GFAP
Pubmed	20808958	Prox1 is required for granule cell maturation and intermediate progenitor maintenance during brain neurogenesis.	Pubmed	0.009191	1	0.04612	0.5455	3	22	GFAP,CALB2,CCNE1
Pubmed	12812986	DISC1 (Disrupted-In-Schizophrenia 1) is a centrosome-associated protein that interacts with MAP1A, MIPT3, ATF4/5 and NUDEL: regulation and loss of interaction with mutation.	Pubmed	0.009191	1	0.04612	0.5455	3	22	MAP1A,ATF4,SYNE1
Pubmed	19706712	Host genetic variation affects resistance to infection with a highly pathogenic H5N1 influenza A virus in mice.	Pubmed	0.009191	1	0.04612	0.5455	3	22	DLGAP1,SLCO2B1,FAM168A
Pubmed	21209461	An analysis of CAF-1-interacting proteins reveals dynamic and direct interactions with the KU complex and 14-3-3 proteins.	Pubmed	0.009191	1	0.04612	0.5455	3	22	RPS9,SET,YWHAB
Pubmed	11239428	Tbr1 regulates differentiation of the preplate and layer 6.	Pubmed	0.009191	1	0.04612	0.5455	3	22	GFAP,CDK5R1,CALB2
Pubmed	28684471	Multipotent peripheral glial cells generate neuroendocrine cells of the adrenal medulla.	Pubmed	0.009191	1	0.04612	0.5455	3	22	H2AFV,FABP7,S100B
Pubmed	17697936	Effects of thioredoxin reductase-1 deletion on embryogenesis and transcriptome.	Pubmed	0.009191	1	0.04612	0.5455	3	22	PRDX2,CDH2,PCDH8
Pubmed	16273093	A quantitative protein interaction network for the ErbB receptors using protein microarrays.	Pubmed	0.009368	1	0.04612	0.5455	6	90	CHN1,CHN2,PIK3R2,ANKS1B,STAT1,HCK
Pubmed	19690564	A comprehensive framework of E2-RING E3 interactions of the human ubiquitin-proteasome system.	Pubmed	0.009618	1	0.04612	0.5455	7	118	UBE2N,AMFR,MIB2,TRIM35,TRIM2,MID2,DTX1
Pubmed	22379092	A protein array screen for Kaposi's sarcoma-associated herpesvirus LANA interactors links LANA to TIP60, PP2A activity, and telomere shortening.	Pubmed	0.009641	1	0.04612	0.5455	5	65	HMGB1,HNRNPK,ZRANB2,CCDC25,HIST2H3C
Pubmed	15142957	Gene expression analysis of the late embryonic mouse cerebral cortex using DNA microarray: identification of several region- and layer-specific genes.	Pubmed	0.009641	1	0.04612	0.5455	5	65	CYTH3,VSNL1,CRABP1,SCG2,CDH8
Pubmed	7788527	Prediction of the coding sequences of unidentified human genes. III. The coding sequences of 40 new genes (KIAA0081-KIAA0120) deduced by analysis of cDNA clones from human cell line KG-1.	Pubmed	0.009664	1	0.04612	0.5455	4	42	EMC2,CKAP5,SNRK,DDOST
Pubmed	27780869	URI Regulates KAP1 Phosphorylation and Transcriptional Repression via PP2A Phosphatase in Prostate Cancer Cells.	Pubmed	0.009664	1	0.04612	0.5455	4	42	DNAJA2,PFDN5,YWHAB,PPP1CB
Pubmed	11591653	Protein-protein interaction panel using mouse full-length cDNAs.	Pubmed	0.009974	1	0.04612	0.5455	8	148	TRIP13,MID1IP1,HPRT1,ID3,PABPC1,TRIM25,C16orf45,FRYL
Pubmed	20457808	Nox4-derived H2O2 mediates endoplasmic reticulum signaling through local Ras activation.	Pubmed	0.01028	1	0.04612	0.5455	2	8	RHOA,KRAS
Pubmed	27816769	In vivocharacterization of the aspartyl-tRNA synthetase DARS: Homing in on the leukodystrophy HBSL.	Pubmed	0.01028	1	0.04612	0.5455	2	8	MBP,GFAP
Pubmed	15886206	Spatial segregation of gamma-secretase and substrates in distinct membrane domains.	Pubmed	0.01028	1	0.04612	0.5455	2	8	BACE1,APP
Pubmed	15983046	Ubiquitination of Keap1, a BTB-Kelch substrate adaptor protein for Cul3, targets Keap1 for degradation by a proteasome-independent pathway.	Pubmed	0.01028	1	0.04612	0.5455	2	8	CUL3,KEAP1
Pubmed	17660530	Risk alleles for multiple sclerosis identified by a genomewide study.	Pubmed	0.01028	1	0.04612	0.5455	2	8	BRINP1,RPL5
Pubmed	23931996	Cajal-Retzius cells instruct neuronal migration by coincidence signaling between secreted and contact-dependent guidance cues.	Pubmed	0.01028	1	0.04612	0.5455	2	8	CALB2,CDH2
Pubmed	16723087	Down-regulation of p210(bcr/abl) by curcumin involves disrupting molecular chaperone functions of Hsp90.	Pubmed	0.01028	1	0.04612	0.5455	2	8	HSP90AA1,PTGES3
Pubmed	24396066	Control of Paip1-eukayrotic translation initiation factor 3 interaction by amino acids through S6 kinase.	Pubmed	0.01028	1	0.04612	0.5455	2	8	PABPC1,EIF3B
Pubmed	11350126	High-resolution genetic and physical mapping of modifier-of-deafwaddler (mdfw) and Waltzer (Cdh23v).	Pubmed	0.01028	1	0.04612	0.5455	2	8	HK1,FABP7
Pubmed	8355790	Coated vesicle assembly in the Golgi requires only coatomer and ARF proteins from the cytosol.	Pubmed	0.01028	1	0.04612	0.5455	2	8	ARF3,ARF6
Pubmed	18602463	Ataxin-2 associates with the endocytosis complex and affects EGF receptor trafficking.	Pubmed	0.01028	1	0.04612	0.5455	2	8	SH3GL2,DNM3
Pubmed	20064468	SH3 domains from a subset of BAR proteins define a Ubl-binding domain and implicate parkin in synaptic ubiquitination.	Pubmed	0.01028	1	0.04612	0.5455	2	8	EPS15,SH3GL2
Pubmed	17846664	Control of axonal growth and regeneration of sensory neurons by the p110delta PI 3-kinase.	Pubmed	0.01028	1	0.04612	0.5455	2	8	PIK3R2,RHOA
Pubmed	8468042	Novel sequences conserved on the human and mouse X chromosomes.	Pubmed	0.01028	1	0.04612	0.5455	2	8	PDHA1,HPRT1
Pubmed	16973439	An arsenite-inducible 19S regulatory particle-associated protein adapts proteasomes to proteotoxicity.	Pubmed	0.01028	1	0.04612	0.5455	2	8	HSPA8,PSMD1
Pubmed	20477822	Single-nucleotide polymorphisms within the antioxidant defence system and associations with aggressive prostate cancer.	Pubmed	0.01028	1	0.04612	0.5455	2	8	SOD1,GPX4
Pubmed	14581471	RhoA binds to the amino terminus of MEKK1 and regulates its kinase activity.	Pubmed	0.01028	1	0.04612	0.5455	2	8	RHOA,ARHGAP4
Pubmed	21106831	Activation of extrasynaptic, but not synaptic, NMDA receptors modifies amyloid precursor protein expression pattern and increases amyloid-ߠproduction.	Pubmed	0.01028	1	0.04612	0.5455	2	8	APP,GRIN2A
Pubmed	17398095	The Arl4 family of small G proteins can recruit the cytohesin Arf6 exchange factors to the plasma membrane.	Pubmed	0.01028	1	0.04612	0.5455	2	8	CYTH3,ARF6
Pubmed	22904075	En bloc transfer of polyubiquitin chains to PCNA in vitro is mediated by two different human E2-E3 pairs.	Pubmed	0.01028	1	0.04612	0.5455	2	8	UBE2A,UBE2N
Pubmed	20139417	Efficient conditional and promoter-specific in vivo expression of cDNAs of choice by taking advantage of recombinase-mediated cassette exchange using FlEx gene traps.	Pubmed	0.01028	1	0.04612	0.5455	2	8	FNBP1,TARDBP
Pubmed	9736654	TrkB and TrkC signaling are required for maturation and synaptogenesis of hippocampal connections.	Pubmed	0.01028	1	0.04612	0.5455	2	8	SNAP25,STX1A
Pubmed	12963086	Co-purification and localization of Munc18-1 (p67) and Cdk5 with neuronal cytoskeletal proteins.	Pubmed	0.01028	1	0.04612	0.5455	2	8	MAPT,STX1A
Pubmed	10951186	Gene knockout studies of Ca2+-transporting ATPases.	Pubmed	0.01028	1	0.04612	0.5455	2	8	ATP2A2,ATP2B2
Pubmed	11520674	Gene and cluster-specific expression of the Iroquois family members during mouse development.	Pubmed	0.01028	1	0.04612	0.5455	2	8	IRX3,ATP2A2
Pubmed	12167717	Multiple phosphoinositide 3-kinase-dependent steps in activation of protein kinase B.	Pubmed	0.01028	1	0.04612	0.5455	2	8	PDPK1,PIK3R2
Pubmed	12941633	Robo4 is a vascular-specific receptor that inhibits endothelial migration.	Pubmed	0.01028	1	0.04612	0.5455	2	8	ACVRL1,ROBO3
Pubmed	21658588	VEGF mediates commissural axon chemoattraction through its receptor Flk1.	Pubmed	0.01028	1	0.04612	0.5455	2	8	SEMA3E,ROBO3
Pubmed	16099986	TAZ, a transcriptional modulator of mesenchymal stem cell differentiation.	Pubmed	0.01028	1	0.04612	0.5455	2	8	YWHAB,YWHAE
Pubmed	22654103	Cdk5 levels oscillate during the neuronal cell cycle: Cdh1 ubiquitination triggers proteosome-dependent degradation during S-phase.	Pubmed	0.01028	1	0.04612	0.5455	2	8	FZR1,CDK5R1
Pubmed	17719543	Autoinhibition of the HECT-type ubiquitin ligase Smurf2 through its C2 domain.	Pubmed	0.01028	1	0.04612	0.5455	2	8	RHOA,NEDD4L
Pubmed	18341635	beta-Dystroglycan modulates the interplay between actin and microtubules in human-adhered platelets.	Pubmed	0.01028	1	0.04612	0.5455	2	8	ITGB1,TUBA1A
Pubmed	11526078	Control of oligodendrocyte differentiation by the Nkx2.2 homeodomain transcription factor.	Pubmed	0.01028	1	0.04612	0.5455	2	8	MBP,GFAP
Pubmed	21310825	The androgen receptor induces integrin ?6?1 to promote prostate tumor cell survival via NF-?B and Bcl-xL Independently of PI3K signaling.	Pubmed	0.01028	1	0.04612	0.5455	2	8	ITGAV,ITGB1
Pubmed	15576676	In vitro selection of Jun-associated proteins using mRNA display.	Pubmed	0.01028	1	0.04612	0.5455	2	8	SNAPC5,ATF4
Pubmed	26376866	Abnormalities of motor function, transcription and cerebellar structure in mouse models of THAP1 dystonia.	Pubmed	0.01028	1	0.04612	0.5455	2	8	PPP1R1B,GNAL
Pubmed	28360101	Phospholipase C-related but catalytically inactive proteins regulate ovarian follicle development.	Pubmed	0.01028	1	0.04612	0.5455	2	8	PTX3,PLCL2
Pubmed	23612611	Stabilization of integrin-linked kinase by the Hsp90-CHIP axis impacts cellular force generation, migration and the fibrotic response.	Pubmed	0.01028	1	0.04612	0.5455	2	8	HSPA8,HSP90AB1
Pubmed	24367096	Trapping of naive lymphocytes triggers rapid growth and remodeling of the fibroblast network in reactive murine lymph nodes.	Pubmed	0.01028	1	0.04612	0.5455	2	8	STAT1,RORC
Pubmed	20427655	CNS/PNS boundary transgression by central glia in the absence of Schwann cells or Krox20/Egr2 function.	Pubmed	0.01028	1	0.04612	0.5455	2	8	MPZ,GFAP
Pubmed	19148187	Regulation of heat-induced apoptosis by Mcl-1 degradation and its inhibition by Hsp70.	Pubmed	0.01028	1	0.04612	0.5455	2	8	HSPA8,HUWE1
Pubmed	14532115	Loss of K-Cl co-transporter KCC3 causes deafness, neurodegeneration and reduced seizure threshold.	Pubmed	0.01028	1	0.04612	0.5455	2	8	GFAP,KCNJ10
Pubmed	22711876	SCF(?-TRCP) suppresses angiogenesis and thyroid cancer cell migration by promoting ubiquitination and destruction of VEGF receptor 2.	Pubmed	0.01028	1	0.04612	0.5455	2	8	CSNK1D,FBXW11
Pubmed	19059912	Granzyme K displays highly restricted substrate specificity that only partially overlaps with granzyme A.	Pubmed	0.01028	1	0.04612	0.5455	2	8	HNRNPK,SET
Pubmed	18432318	Differential expression of the catalytic subunits for PP-1 and PP-2A and the regulatory subunits for PP-2A in mouse eye.	Pubmed	0.01028	1	0.04612	0.5455	2	8	PPP1CB,PPP2R1B
Pubmed	8955056	Central nervous system expression of HIV-1 Gp120 activates the hypothalamic-pituitary-adrenal axis: evidence for involvement of NMDA receptors and nitric oxide synthase.	Pubmed	0.01028	1	0.04612	0.5455	2	8	GRIN2A,GRINA
Pubmed	20484049	Smad ubiquitylation regulatory factor 1/2 (Smurf1/2) promotes p53 degradation by stabilizing the E3 ligase MDM2.	Pubmed	0.01028	1	0.04612	0.5455	2	8	MDM4,SMURF1
Pubmed	10448428	Glucocorticoid modulation of gp120-induced effects on calcium-dependent degenerative events in primary hippocampal and cortical cultures.	Pubmed	0.01028	1	0.04612	0.5455	2	8	GRIN2A,GRINA
Pubmed	24639124	Spatiotemporal distribution of SUMOylation components during mouse brain development.	Pubmed	0.01028	1	0.04612	0.5455	2	8	SUMO3,GFAP
Pubmed	16583711	[Identification of the proteins interacting with neuroprotective peptide humanin in a yeast two-hybrid system].	Pubmed	0.01028	1	0.04612	0.5455	2	8	HSP90AA1,PSMA5
Pubmed	9716181	Differential modulation of G1-S-phase cyclin-dependent kinase 2/cyclin complexes occurs during the acquisition of a polyploid DNA content.	Pubmed	0.01028	1	0.04612	0.5455	2	8	CDKN1A,CCNE1
Pubmed	20147394	Lentiviral Nef proteins utilize PAK2-mediated deregulation of cofilin as a general strategy to interfere with actin remodeling.	Pubmed	0.01028	1	0.04612	0.5455	2	8	CFL1,ACTB
Pubmed	21221781	Overexpression of Jazf1 induces cardiac malformation through the upregulation of pro-apoptotic genes in mice.	Pubmed	0.01028	1	0.04612	0.5455	2	8	JAZF1,CASP8
Pubmed	9687515	Importin beta, transportin, RanBP5 and RanBP7 mediate nuclear import of ribosomal proteins in mammalian cells.	Pubmed	0.01028	1	0.04612	0.5455	2	8	IPO7,RPL5
Pubmed	15284227	MAP kinase phosphatase 3 (MKP3) interacts with and is phosphorylated by protein kinase CK2alpha.	Pubmed	0.01028	1	0.04612	0.5455	2	8	YWHAE,CSNK2B
Pubmed	15557281	ICI182,780 induces p21Waf1 gene transcription through releasing histone deacetylase 1 and estrogen receptor alpha from Sp1 sites to induce cell cycle arrest in MCF-7 breast cancer cell line.	Pubmed	0.01028	1	0.04612	0.5455	2	8	CDKN1A,CCNE1
Pubmed	11718716	Identification of rabaptin-5, rabex-5, and GM130 as putative effectors of rab33b, a regulator of retrograde traffic between the Golgi apparatus and ER.	Pubmed	0.01028	1	0.04612	0.5455	2	8	RABGEF1,RAB6A
Pubmed	23454479	An autocrine Wnt5a-Ror signaling loop mediates sympathetic target innervation.	Pubmed	0.01028	1	0.04612	0.5455	2	8	H2AFV,FABP7
Pubmed	24052308	Human LilrB2 is a ?-amyloid receptor and its murine homolog PirB regulates synaptic plasticity in an Alzheimer's model.	Pubmed	0.01028	1	0.04612	0.5455	2	8	CFL1,APP
Pubmed	29708625	Role of the Wilms' tumor suppressor gene Wt1 in pancreatic development.	Pubmed	0.01028	1	0.04612	0.5455	2	8	GFAP,ALDH1A2
Pubmed	19185337	Elongator controls the migration and differentiation of cortical neurons through acetylation of alpha-tubulin.	Pubmed	0.01028	1	0.04612	0.5455	2	8	TUBA1A,CALB2
Pubmed	12007403	PKD1 induces p21(waf1) and regulation of the cell cycle via direct activation of the JAK-STAT signaling pathway in a process requiring PKD2.	Pubmed	0.01028	1	0.04612	0.5455	2	8	CDKN1A,STAT1
Pubmed	10913161	Heat shock protein 90 mediates protein-protein interactions between human aminoacyl-tRNA synthetases.	Pubmed	0.01028	1	0.04612	0.5455	2	8	HSP90AA1,AIMP2
Pubmed	10381382	Identification of two human WAVE/SCAR homologues as general actin regulatory molecules which associate with the Arp2/3 complex.	Pubmed	0.01028	1	0.04612	0.5455	2	8	ACTB,WASF1
Pubmed	11239431	Neural bHLH genes control the neuronal versus glial fate decision in cortical progenitors.	Pubmed	0.01028	1	0.04612	0.5455	2	8	FABP7,GFAP
Pubmed	29507409	B-1a lymphocytes promote oligodendrogenesis during brain development.	Pubmed	0.01028	1	0.04612	0.5455	2	8	MBP,GFAP
Pubmed	27956219	Hoxa1 and Hoxb1 are required for pharyngeal arch artery development.	Pubmed	0.01028	1	0.04612	0.5455	2	8	CRABP1,ZIC1
Pubmed	18591429	SERCA pump activity is physiologically regulated by presenilin and regulates amyloid beta production.	Pubmed	0.01028	1	0.04612	0.5455	2	8	APP,ATP2A2
Pubmed	28827343	Involvement of posttranscriptional regulation of Clock in the emergence of circadian clock oscillation during mouse development.	Pubmed	0.01028	1	0.04612	0.5455	2	8	CRY1,DBP
Pubmed	11340065	Activation of LIM kinases by myotonic dystrophy kinase-related Cdc42-binding kinase alpha.	Pubmed	0.01028	1	0.04612	0.5455	2	8	CFL1,ROCK1
Pubmed	25609709	Unconventional molecular regulation of synaptic vesicle replenishment in cochlear inner hair cells.	Pubmed	0.01028	1	0.04612	0.5455	2	8	UNC13A,UNC13C
Pubmed	20622010	HIV-1 Nef binds a subpopulation of MHC-I throughout its trafficking itinerary and down-regulates MHC-I by perturbing both anterograde and retrograde trafficking.	Pubmed	0.01028	1	0.04612	0.5455	2	8	RAB11B,ARF6
Pubmed	11606043	HIV-1 Tat causes apoptotic death and calcium homeostasis alterations in rat neurons.	Pubmed	0.01028	1	0.04612	0.5455	2	8	GRIN2A,GRINA
Pubmed	16691566	Alpha N-catenin deficiency causes defects in axon migration and nuclear organization in restricted regions of the mouse brain.	Pubmed	0.01028	1	0.04612	0.5455	2	8	PPP1R1B,L1CAM
Pubmed	14685163	Roles of CHOP/GADD153 in endoplasmic reticulum stress.	Pubmed	0.01028	1	0.04612	0.5455	2	8	ATF4,DDIT3
Pubmed	18563486	The genomic determinants of alcohol preference in mice.	Pubmed	0.01028	1	0.04612	0.5455	2	8	SCN4B,GNB1
Pubmed	21423175	Control of PKA stability and signalling by the RING ligase praja2.	Pubmed	0.01028	1	0.04612	0.5455	2	8	PRKAR1A,PRKAR2A
Pubmed	24768540	A DDX6-CNOT1 complex and W-binding pockets in CNOT9 reveal direct links between miRNA target recognition and silencing.	Pubmed	0.01028	1	0.04612	0.5455	2	8	TNRC6C,DDX6
Pubmed	9447963	Sip1, a novel RS domain-containing protein essential for pre-mRNA splicing.	Pubmed	0.01028	1	0.04612	0.5455	2	8	U2AF2,SRSF1
Pubmed	17360635	The Nf2 tumor suppressor regulates cell-cell adhesion during tissue fusion.	Pubmed	0.01028	1	0.04612	0.5455	2	8	ACTB,CDH2
Pubmed	9887329	A Lys644Glu substitution in fibroblast growth factor receptor 3 (FGFR3) causes dwarfism in mice by activation of STATs and ink4 cell cycle inhibitors.	Pubmed	0.01028	1	0.04612	0.5455	2	8	CDKN1A,STAT1
Pubmed	23974796	Identification of a long non-coding RNA-associated RNP complex regulating metastasis at the translational step.	Pubmed	0.01028	1	0.04612	0.5455	2	8	HNRNPK,TRIM25
Pubmed	23025307	Combined metabonomic and quantitative real-time PCR analyses reveal systems metabolic changes in Jurkat T-cells treated with HIV-1 Tat protein.	Pubmed	0.01028	1	0.04612	0.5455	2	8	PLA1A,LDHA
Pubmed	12775422	Human immunodeficiency virus type 1 Tat protein directly activates neuronal N-methyl-D-aspartate receptors at an allosteric zinc-sensitive site.	Pubmed	0.01028	1	0.04612	0.5455	2	8	GRIN2A,GRINA
Pubmed	14613930	Endofin recruits TOM1 to endosomes.	Pubmed	0.01028	1	0.04612	0.5455	2	8	CALM2,CALM3
Pubmed	28199840	Citron Kinase Deficiency Leads to Chromosomal Instability and TP53-Sensitive Microcephaly.	Pubmed	0.01028	1	0.04612	0.5455	2	8	CDKN1A,CALB2
Pubmed	20460622	Genome-wide analysis of genetic loci associated with Alzheimer disease.	Pubmed	0.01028	1	0.04612	0.5455	2	8	CLU,BIN1
Pubmed	18682602	IFN-{gamma}-mediated inhibition of MAPK phosphatase expression results in prolonged MAPK activity in response to M-CSF and inhibition of proliferation.	Pubmed	0.01028	1	0.04612	0.5455	2	8	CDKN1A,STAT1
Pubmed	16878156	Cooperation between Myc and YY1 provides novel silencing transcriptional targets of alpha3beta1-integrin in tumour cells.	Pubmed	0.01028	1	0.04612	0.5455	2	8	YY1,ITGB1
Pubmed	12775724	RLIP, an effector of the Ral GTPases, is a platform for Cdk1 to phosphorylate epsin during the switch off of endocytosis in mitosis.	Pubmed	0.01028	1	0.04612	0.5455	2	8	EPN1,GTF3A
Pubmed	22170608	Cryptochromes mediate rhythmic repression of the glucocorticoid receptor.	Pubmed	0.01028	1	0.04612	0.5455	2	8	CRY1,RORC
Pubmed	12885786	LIS1 missense mutations: variable phenotypes result from unpredictable alterations in biochemical and cellular properties.	Pubmed	0.01028	1	0.04612	0.5455	2	8	DYNC1H1,PAFAH1B1
Pubmed	26418744	Extrinsic and intrinsic signals converge on the Runx1/CBF? transcription factor for nonpeptidergic nociceptor maturation.	Pubmed	0.01028	1	0.04612	0.5455	2	8	H2AFV,MAPT
Pubmed	14603251	TACC1-chTOG-Aurora A protein complex in breast cancer.	Pubmed	0.01028	1	0.04612	0.5455	2	8	CKAP5,TACC1
Pubmed	16445905	Expression and regulation of antioxidant enzymes in the developing limb support a function of ROS in interdigital cell death.	Pubmed	0.01028	1	0.04612	0.5455	2	8	SOD1,GPX4
Pubmed	19470470	RSK1 drives p27Kip1 phosphorylation at T198 to promote RhoA inhibition and increase cell motility.	Pubmed	0.01028	1	0.04612	0.5455	2	8	RHOA,CCNE1
Pubmed	20663873	Regulation of Skp2 levels by the Pim-1 protein kinase.	Pubmed	0.01028	1	0.04612	0.5455	2	8	FZR1,PIM1
Pubmed	9671816	SAF-B protein couples transcription and pre-mRNA splicing to SAR/MAR elements.	Pubmed	0.01028	1	0.04612	0.5455	2	8	SAFB,SRSF1
Pubmed	15370361	Expression patterns of beta1-related alpha integrin subunits in murine lens during embryonic development and wound healing.	Pubmed	0.01028	1	0.04612	0.5455	2	8	ITGAV,ITGB1
Pubmed	28692740	Switching of ?-Catenin From Epithelial to Neuronal Type During Lens Epithelial Cell Differentiation.	Pubmed	0.01028	1	0.04612	0.5455	2	8	ACTB,CDH2
Pubmed	11483648	HIV-1 Tat through phosphorylation of NMDA receptors potentiates glutamate excitotoxicity.	Pubmed	0.01028	1	0.04612	0.5455	2	8	GRIN2A,GRINA
Pubmed	8406490	High-resolution mapping of D16led-1, Gart, Gas-4, Cbr, Pcp-4, and Erg on distal mouse chromosome 16.	Pubmed	0.01028	1	0.04612	0.5455	2	8	APP,SOD1
Pubmed	16603319	Expression of discoidin domain receptor 1 during mouse brain development follows the progress of myelination.	Pubmed	0.01028	1	0.04612	0.5455	2	8	MBP,GFAP
Pubmed	15151987	Distinct roles of Rac1/Cdc42 and Rho/Rock for axon outgrowth and nucleokinesis of precerebellar neurons toward netrin 1.	Pubmed	0.01028	1	0.04612	0.5455	2	8	RHOA,ROCK1
Pubmed	16267237	Function of atypical protein kinase C lambda in differentiating photoreceptors is required for proper lamination of mouse retina.	Pubmed	0.01028	1	0.04612	0.5455	2	8	PARD3,CDH2
Pubmed	21713770	Molecular organization and timing of Wnt1 expression define cohorts of midbrain dopamine neuron progenitors in vivo.	Pubmed	0.01028	1	0.04612	0.5455	2	8	MAPT,CALB2
Pubmed	15681343	Control of excitatory and inhibitory synapse formation by neuroligins.	Pubmed	0.01028	1	0.04612	0.5455	2	8	NLGN3,SLC17A7
Pubmed	12134159	CRMP-2 binds to tubulin heterodimers to promote microtubule assembly.	Pubmed	0.01028	1	0.04612	0.5455	2	8	TUBB,DPYSL3
Pubmed	28467410	Smek promotes corticogenesis through regulating Mbd3's stability and Mbd3/NuRD complex recruitment to genes associated with neurogenesis.	Pubmed	0.01028	1	0.04612	0.5455	2	8	MBD3,PPP4R3A
Pubmed	19129230	Molecular characterization of Mybbp1a as a co-repressor on the Period2 promoter.	Pubmed	0.01028	1	0.04612	0.5455	2	8	HNRNPU,CRY1
Pubmed	16115810	Ataxin-2 and huntingtin interact with endophilin-A complexes to function in plastin-associated pathways.	Pubmed	0.01028	1	0.04612	0.5455	2	8	BIN1,SH3GL2
Pubmed	10197777	Tat, a human immunodeficiency virus-1-derived protein, augments excitotoxic hippocampal injury in neonatal rats.	Pubmed	0.01028	1	0.04612	0.5455	2	8	GRIN2A,GRINA
Pubmed	14762062	Evolutionary strata on the mouse X chromosome correspond to strata on the human X chromosome.	Pubmed	0.01028	1	0.04612	0.5455	2	8	UBA1,ZFX
Pubmed	12509430	Mammalian Ric-8A (synembryn) is a heterotrimeric Galpha protein guanine nucleotide exchange factor.	Pubmed	0.01028	1	0.04612	0.5455	2	8	GNAI1,GNAI2
Pubmed	10741407	CD46 (membrane cofactor protein) associates with multiple beta1 integrins and tetraspans.	Pubmed	0.01028	1	0.04612	0.5455	2	8	ITGB1,CD9
Pubmed	15479637	Noncanonical function of glutamyl-prolyl-tRNA synthetase: gene-specific silencing of translation.	Pubmed	0.01028	1	0.04612	0.5455	2	8	CP,AIMP2
Pubmed	18479186	Topography of thalamic projections requires attractive and repulsive functions of Netrin-1 in the ventral telencephalon.	Pubmed	0.01028	1	0.04612	0.5455	2	8	UNC5C,L1CAM
Pubmed	10390541	SR protein-specific kinase 1 is highly expressed in testis and phosphorylates protamine 1.	Pubmed	0.01028	1	0.04612	0.5455	2	8	MBP,SRSF1
Pubmed	23217150	Synaptic profiles during neurite extension, refinement and retraction in the developing cochlea.	Pubmed	0.01028	1	0.04612	0.5455	2	8	GRIA2,GRIA4
Pubmed	21047797	Recognition and specificity determinants of the human cbx chromodomains.	Pubmed	0.01028	1	0.04612	0.5455	2	8	CBX7,CBX8
Pubmed	11007961	Type 2A protein phosphatase, the complex regulator of numerous signaling pathways.	Pubmed	0.01028	1	0.04612	0.5455	2	8	PPP2R1B,PPP2R2C
Pubmed	25209090	miRNA-17 members that target Bmpr2 influence signaling mechanisms important for embryonic stem cell differentiation in vitro and gastrulation in embryos.	Pubmed	0.01028	1	0.04612	0.5455	2	8	CFL1,ID3
Pubmed	8589683	Physical mapping of the Tec and Gabrb1 loci reveals that the Wsh mutation on mouse chromosome 5 is associated with an inversion.	Pubmed	0.01028	1	0.04612	0.5455	2	8	KIT,RFC1
Pubmed	21849546	The postnatal accumulation of junctional E-cadherin is inversely correlated with the capacity for supporting cells to convert directly into sensory hair cells in mammalian balance organs.	Pubmed	0.01028	1	0.04612	0.5455	2	8	CALB2,CDH2
Pubmed	17392456	Robo1 and Robo2 cooperate to control the guidance of major axonal tracts in the mammalian forebrain.	Pubmed	0.01028	1	0.04612	0.5455	2	8	CALB2,L1CAM
Pubmed	12911633	Expression of death-associated protein kinase and recruitment to the tumor necrosis factor signaling pathway following brief seizures.	Pubmed	0.01028	1	0.04612	0.5455	2	8	YWHAB,CASP8
Pubmed	11108845	The semaphorin 3A receptor may directly regulate the activity of small GTPases.	Pubmed	0.01028	1	0.04612	0.5455	2	8	RHOA,RND1
Pubmed	17908927	A role for AGL ubiquitination in the glycogen storage disorders of Lafora and Cori's disease.	Pubmed	0.01028	1	0.04612	0.5455	2	8	HSP90AA1,HSP90AB1
Pubmed	25225294	Ubiquitination of inositol-requiring enzyme 1 (IRE1) by the E3 ligase CHIP mediates the IRE1/TRAF2/JNK pathway.	Pubmed	0.01028	1	0.04612	0.5455	2	8	UBE2N,UCHL1
Pubmed	8804048	Direct cytotoxicity of HIV-1 envelope protein gp120 on human NT neurons.	Pubmed	0.01028	1	0.04612	0.5455	2	8	GRIN2A,GRINA
Pubmed	17553932	Parkin-mediated monoubiquitination of the PDZ protein PICK1 regulates the activity of acid-sensing ion channels.	Pubmed	0.01028	1	0.04612	0.5455	2	8	UBE2N,CASK
Pubmed	10642522	Quantitative assessment of complex formation of nuclear-receptor accessory proteins.	Pubmed	0.01028	1	0.04612	0.5455	2	8	HSP90AA1,PTGES3
Pubmed	26280018	PLK1 is a binding partner and a negative regulator of FOXO3 tumor suppressor.	Pubmed	0.01028	1	0.04612	0.5455	2	8	YWHAE,PPP2R1B
Pubmed	14644469	The human immunodeficiency virus type-1 transcription factor Tat produces elevations in intracellular Ca2+ that require function of an N-methyl-D-aspartate receptor polyamine-sensitive site.	Pubmed	0.01028	1	0.04612	0.5455	2	8	GRIN2A,GRINA
Pubmed	14755250	An RNF11: Smurf2 complex mediates ubiquitination of the AMSH protein.	Pubmed	0.01028	1	0.04612	0.5455	2	8	EPS15,RPS27A
Pubmed	23213374	3D-structured illumination microscopy provides novel insight into architecture of human centrosomes.	Pubmed	0.01028	1	0.04612	0.5455	2	8	CEP170,KIF2A
Pubmed	24561039	Rab11 endosomes contribute to mitotic spindle organization and orientation.	Pubmed	0.01028	1	0.04612	0.5455	2	8	TUBA1A,RAN
Pubmed	12895513	Development of the mouse neuromuscular junction in the absence of regulated secretion.	Pubmed	0.01028	1	0.04612	0.5455	2	8	SYN1,SYN2
Pubmed	7750641	Distinct adhesive behaviors of neurons and neural precursor cells during regional differentiation in the mammalian forebrain.	Pubmed	0.01028	1	0.04612	0.5455	2	8	L1CAM,CDH2
Pubmed	17729288	Expression of the homeodomain transcription factor Meis2 in the embryonic and postnatal retina.	Pubmed	0.01028	1	0.04612	0.5455	2	8	STX1A,CALB2
Pubmed	8821747	HIV-1 gp120-induced neurotoxicity to midbrain dopamine cultures.	Pubmed	0.01028	1	0.04612	0.5455	2	8	GRIN2A,GRINA
Pubmed	21602787	Nephrocystins and MKS proteins interact with IFT particle and facilitate transport of selected ciliary cargos.	Pubmed	0.01028	1	0.04612	0.5455	2	8	CALM2,CALM3
Pubmed	7983158	Structural diversity of band 4.1 superfamily members.	Pubmed	0.01028	1	0.04612	0.5455	2	8	EZR,EPB41L1
Pubmed	8163463	Transmembrane topology of the glutamate receptor subunit GluR6.	Pubmed	0.01028	1	0.04612	0.5455	2	8	GRIA4,GRIN2A
Pubmed	8557754	The L1 adhesion molecule is a cellular ligand for VLA-5.	Pubmed	0.01028	1	0.04612	0.5455	2	8	ITGAV,L1CAM
Pubmed	22323446	F-box protein FBXL2 targets cyclin D2 for ubiquitination and degradation to inhibit leukemic cell proliferation.	Pubmed	0.01028	1	0.04612	0.5455	2	8	CALM2,CALM3
Pubmed	22402981	Integrin/Fak/Src-mediated regulation of cell survival and anoikis in human intestinal epithelial crypt cells: selective engagement and roles of PI3-K isoform complexes.	Pubmed	0.01028	1	0.04612	0.5455	2	8	PIK3R2,ITGB1
Pubmed	22898830	Dicer is required for proliferation, viability, migration and differentiation in corticoneurogenesis.	Pubmed	0.01028	1	0.04612	0.5455	2	8	GFAP,CALB2
Pubmed	17884088	Sodium channel Scn1b null mice exhibit prolonged QT and RR intervals.	Pubmed	0.01028	1	0.04612	0.5455	2	8	SCN4B,CDH2
Pubmed	23896410	The Src and c-Kit kinase inhibitor dasatinib enhances p53-mediated targeting of human acute myeloid leukemia stem cells by chemotherapeutic agents.	Pubmed	0.01028	1	0.04612	0.5455	2	8	KIT,HCK
Pubmed	17448597	Marked gene transcript level alterations occur early during radical prostatectomy.	Pubmed	0.01028	1	0.04612	0.5455	2	8	CDKN1A,PIM1
Pubmed	7691492	Expression of beta 1 integrin complexes on the surface of unfertilized mouse oocyte.	Pubmed	0.01028	1	0.04612	0.5455	2	8	ITGAV,ITGB1
Pubmed	28296633	The vacuolar-ATPase complex and assembly factors, TMEM199 and CCDC115, control HIF1? prolyl hydroxylation by regulating cellular iron levels.	Pubmed	0.01028	1	0.04612	0.5455	2	8	ATP6V1A,ATP6V0A2
Pubmed	16760425	CP110 cooperates with two calcium-binding proteins to regulate cytokinesis and genome stability.	Pubmed	0.01028	1	0.04612	0.5455	2	8	CALM2,CALM3
Pubmed	25044744	TRIP6 regulates neural stem cell maintenance in the postnatal mammalian subventricular zone.	Pubmed	0.01028	1	0.04612	0.5455	2	8	S100B,GFAP
Pubmed	18366138	SPARC is expressed by macroglia and microglia in the developing and mature nervous system.	Pubmed	0.01028	1	0.04612	0.5455	2	8	FABP7,MPZ
Pubmed	19935654	Nardilysin regulates axonal maturation and myelination in the central and peripheral nervous system.	Pubmed	0.01028	1	0.04612	0.5455	2	8	MBP,BACE1
Pubmed	18992737	Tie2Cre-mediated inactivation of plexinD1 results in congenital heart, vascular and skeletal defects.	Pubmed	0.01028	1	0.04612	0.5455	2	8	H2AFV,FOXP4
Pubmed	18505797	AQP2 exocytosis in the renal collecting duct -- involvement of SNARE isoforms and the regulatory role of Munc18b.	Pubmed	0.01028	1	0.04612	0.5455	2	8	VAMP3,VAMP2
Pubmed	24003236	The m subunit of murine translation initiation factor eIF3 maintains the integrity of the eIF3 complex and is required for embryonic development, homeostasis, and organ size control.	Pubmed	0.01028	1	0.04612	0.5455	2	8	EIF3B,EIF3D
Pubmed	12414113	Neurotoxic effects of the human immunodeficiency virus type-1 transcription factor Tat require function of a polyamine sensitive-site on the N-methyl-D-aspartate receptor.	Pubmed	0.01028	1	0.04612	0.5455	2	8	GRIN2A,GRINA
Pubmed	1353738	A genetic map of the mouse suitable for typing intraspecific crosses.	Pubmed	0.01028	1	0.04612	0.5455	2	8	MBP,GFAP
Pubmed	8845955	The coat protein gp120 of HIV-1 inhibits astrocyte uptake of excitatory amino acids via macrophage arachidonic acid.	Pubmed	0.01028	1	0.04612	0.5455	2	8	GRIN2A,GRINA
Pubmed	16805845	Olfactory receptors and signalling elements in the Grueneberg ganglion.	Pubmed	0.01028	1	0.04612	0.5455	2	8	GNAI1,GNAI2
Pubmed	16565076	New insights into BS69 functions.	Pubmed	0.01028	1	0.04612	0.5455	2	8	EZH1,SMARCA4
Pubmed	16148047	Histone deacetylase 6 regulates human immunodeficiency virus type 1 infection.	Pubmed	0.01028	1	0.04612	0.5455	2	8	TUBA1B,TUBA1A
Pubmed	8822372	Prevention of HIV-1 gp120-induced neuronal damage in the central nervous system of transgenic mice by the NMDA receptor antagonist memantine.	Pubmed	0.01028	1	0.04612	0.5455	2	8	GRIN2A,GRINA
Pubmed	18818696	Structural and functional coupling of Hsp90- and Sgt1-centred multi-protein complexes.	Pubmed	0.01028	1	0.04612	0.5455	2	8	HSP90AA1,HSP90AB1
Pubmed	19777591	Retinoic acid receptors exhibit cell-autonomous functions in cranial neural crest cells.	Pubmed	0.01028	1	0.04612	0.5455	2	8	H2AFV,CRABP1
Pubmed	18615557	Expression and adhesion profiles of SynCAM molecules indicate distinct neuronal functions.	Pubmed	0.01028	1	0.04612	0.5455	2	8	FABP7,SLC17A7
Pubmed	27425595	FoxF1 and FoxF2 transcription factors synergistically promote rhabdomyosarcoma carcinogenesis by repressing transcription of p21(Cip1) CDK inhibitor.	Pubmed	0.01028	1	0.04612	0.5455	2	8	CDKN1A,CCNE1
Pubmed	9182797	The vibrator mutation causes neurodegeneration via reduced expression of PITP alpha: positional complementation cloning and extragenic suppression.	Pubmed	0.01028	1	0.04612	0.5455	2	8	PITPNA,YWHAE
Pubmed	21832065	Importin beta interacts with the endoplasmic reticulum-associated degradation machinery and promotes ubiquitination and degradation of mutant alpha1-antitrypsin.	Pubmed	0.01028	1	0.04612	0.5455	2	8	SERPINA1,AMFR
Pubmed	22706160	USP4 is regulated by AKT phosphorylation and directly deubiquitylates TGF-? type I receptor.	Pubmed	0.01028	1	0.04612	0.5455	2	8	USP15,SFN
Pubmed	8724036	Human brain N-methyl-D-aspartate receptors regulating noradrenaline release are positively modulated by HIV-1 coat protein gp120.	Pubmed	0.01028	1	0.04612	0.5455	2	8	GRIN2A,GRINA
Pubmed	7597044	Meso1, a basic-helix-loop-helix protein involved in mammalian presomitic mesoderm development.	Pubmed	0.01028	1	0.04612	0.5455	2	8	ACTB,HCK
Pubmed	19914172	KIF26A is an unconventional kinesin and regulates GDNF-Ret signaling in enteric neuronal development.	Pubmed	0.01028	1	0.04612	0.5455	2	8	UCHL1,KIT
Pubmed	18451879	Atrophin recruits HDAC1/2 and G9a to modify histone H3K9 and to determine cell fates.	Pubmed	0.01028	1	0.04612	0.5455	2	8	MIER1,HIST2H3C
Pubmed	25754822	Daam2-PIP5K is a regulatory pathway for Wnt signaling and therapeutic target for remyelination in the CNS.	Pubmed	0.01028	1	0.04612	0.5455	2	8	MBP,GFAP
Pubmed	22431521	The role of ceroid lipofuscinosis neuronal protein 5 (CLN5) in endosomal sorting.	Pubmed	0.01028	1	0.04612	0.5455	2	8	PSAP,RAB7A
Pubmed	21452247	Fezf1 and Fezf2 are required for olfactory development and sensory neuron identity.	Pubmed	0.01028	1	0.04612	0.5455	2	8	GNAL,L1CAM
Pubmed	27294512	Zeb2 is essential for Schwann cell differentiation, myelination and nerve repair.	Pubmed	0.01028	1	0.04612	0.5455	2	8	MBP,S100B
Pubmed	7695237	Human immunodeficiency virus type 1 tat activates non-N-methyl-D-aspartate excitatory amino acid receptors and causes neurotoxicity.	Pubmed	0.01028	1	0.04612	0.5455	2	8	GRIN2A,GRINA
Pubmed	20070850	Genome-wide association study confirms SNPs in SNCA and the MAPT region as common risk factors for Parkinson disease.	Pubmed	0.01028	1	0.04612	0.5455	2	8	MAPT,BRINP1
Pubmed	22566646	A cluster of cooperating tumor-suppressor gene candidates in chromosomal deletions.	Pubmed	0.01028	1	0.04612	0.5455	2	8	TRIM35,BNIP3L
Pubmed	29029363	Synergistic induction of astrocytic differentiation by factors secreted from meninges in the mouse developing brain.	Pubmed	0.01028	1	0.04612	0.5455	2	8	CNTF,ALDH1A2
Pubmed	17408468	Genetic polymorphisms associated with priapism in sickle cell disease.	Pubmed	0.01028	1	0.04612	0.5455	2	8	ITGAV,TGFBR3
Pubmed	9553049	Knockout and knockin of the beta1 exon D define distinct roles for integrin splice variants in heart function and embryonic development.	Pubmed	0.01028	1	0.04612	0.5455	2	8	ITGAV,ITGB1
Pubmed	10555109	Evidence of HIV type 1 glycoprotein 120 binding to recombinant N-methyl-D-aspartate receptor subunits expressed in a baculovirus system.	Pubmed	0.01028	1	0.04612	0.5455	2	8	GRIN2A,GRINA
Pubmed	17207476	Role of retinoic acid during forebrain development begins late when Raldh3 generates retinoic acid in the ventral subventricular zone.	Pubmed	0.01028	1	0.04612	0.5455	2	8	PPP1R1B,ALDH1A2
Pubmed	21841314	Hedgehog/Notch-induced premature gliogenesis represents a new disease mechanism for Hirschsprung disease in mice and humans.	Pubmed	0.01028	1	0.04612	0.5455	2	8	H2AFV,FABP7
Pubmed	17893884	The p53-Mdm2 network in progenitor cell expansion during mouse postnatal development.	Pubmed	0.01028	1	0.04612	0.5455	2	8	CDKN1A,ZIC1
Pubmed	20006658	Development of the somatosensory cortex, the cerebellum, and the main olfactory system in Semaphorin 3F knockout mice.	Pubmed	0.01028	1	0.04612	0.5455	2	8	SEMA3G,SLC17A7
Pubmed	8674108	The tumor suppressor gene Brca1 is required for embryonic cellular proliferation in the mouse.	Pubmed	0.01028	1	0.04612	0.5455	2	8	CDKN1A,CCNE1
Pubmed	16499884	Spontaneous and induced mouse mutations with cerebellar dysfunctions: behavior and neurochemistry.	Pubmed	0.01028	1	0.04612	0.5455	2	8	CALB2,UNC13C
Pubmed	12181570	Mechanism of regulation of WAVE1-induced actin nucleation by Rac1 and Nck.	Pubmed	0.01028	1	0.04612	0.5455	2	8	NCKAP1,WASF1
Pubmed	26359495	The Q-soluble N-Ethylmaleimide-sensitive Factor Attachment Protein Receptor (Q-SNARE) SNAP-47 Regulates Trafficking of Selected Vesicle-associated Membrane Proteins (VAMPs).	Pubmed	0.01028	1	0.04612	0.5455	2	8	VAMP3,STX1A
Pubmed	21880919	The atypical Guanine-nucleotide exchange factor, dock7, negatively regulates schwann cell differentiation and myelination.	Pubmed	0.01028	1	0.04612	0.5455	2	8	MPZ,RHOA
Pubmed	23453757	Cand1 promotes assembly of new SCF complexes through dynamic exchange of F box proteins.	Pubmed	0.01028	1	0.04612	0.5455	2	8	FBXL3,CCNE1
Pubmed	21914798	The structural and functional basis of the p97/valosin-containing protein (VCP)-interacting motif (VIM): mutually exclusive binding of cofactors to the N-terminal domain of p97.	Pubmed	0.01028	1	0.04612	0.5455	2	8	AMFR,SVIP
Pubmed	16005200	Distinct structural requirements for binding of the integrins alphavbeta6, alphavbeta3, alphavbeta5, alpha5beta1 and alpha9beta1 to osteopontin.	Pubmed	0.01028	1	0.04612	0.5455	2	8	ITGAV,ITGB1
Pubmed	26323690	TTBK2 with EB1/3 regulates microtubule dynamics in migrating cells through KIF2A phosphorylation.	Pubmed	0.01028	1	0.04612	0.5455	2	8	CKAP5,KIF2A
Pubmed	20530197	The anaphase-promoting complex/cyclosome activator Cdh1 modulates Rho GTPase by targeting p190 RhoGAP for degradation.	Pubmed	0.01028	1	0.04612	0.5455	2	8	FZR1,ARHGAP35
Pubmed	8325628	Novel triplet repeat containing genes in human brain: cloning, expression, and length polymorphisms.	Pubmed	0.01028	1	0.04612	0.5455	2	8	HNRNPA0,TSPAN7
Pubmed	19144833	The CREB/CREM transcription factors negatively regulate early synaptogenesis and spontaneous network activity.	Pubmed	0.01028	1	0.04612	0.5455	2	8	L1CAM,GRIA2
Pubmed	20631173	Collaborative and specialized functions of Robo1 and Robo2 in spinal commissural axon guidance.	Pubmed	0.01028	1	0.04612	0.5455	2	8	ROBO3,L1CAM
Pubmed	22006950	Lulu2 regulates the circumferential actomyosin tensile system in epithelial cells through p114RhoGEF.	Pubmed	0.01028	1	0.04612	0.5455	2	8	ARHGEF18,PARD3
Pubmed	12912990	Cytosolic Arl2 is complexed with cofactor D and protein phosphatase 2A.	Pubmed	0.01028	1	0.04612	0.5455	2	8	PPP2R1B,PPP2R2C
Pubmed	20578039	Dynamic expression of Cx47 in mouse brain development and in the cuprizone model of myelin plasticity.	Pubmed	0.01028	1	0.04612	0.5455	2	8	MBP,GFAP
Pubmed	17110929	MDMX regulation of p53 response to ribosomal stress.	Pubmed	0.01028	1	0.04612	0.5455	2	8	MDM4,RPL5
Pubmed	11381094	Stonin 2: an adaptor-like protein that interacts with components of the endocytic machinery.	Pubmed	0.01028	1	0.04612	0.5455	2	8	EPS15,SYT2
Pubmed	8563977	HIV-1 envelope proteins gp120 and gp160 potentiate NMDA-induced [Ca2+]i increase, alter [Ca2+]i homeostasis and induce neurotoxicity in human embryonic neurons.	Pubmed	0.01028	1	0.04612	0.5455	2	8	GRIN2A,GRINA
Pubmed	10906324	The LIM-only protein DRAL/FHL2 binds to the cytoplasmic domain of several alpha and beta integrin chains and is recruited to adhesion complexes.	Pubmed	0.01028	1	0.04612	0.5455	2	8	BIN1,ITGB1
Pubmed	11487633	Ducky mouse phenotype of epilepsy and ataxia is associated with mutations in the Cacna2d2 gene and decreased calcium channel current in cerebellar Purkinje cells.	Pubmed	0.01028	1	0.04612	0.5455	2	8	CACNA2D2,GNAI2
Pubmed	12490950	Glucose transporter recycling in response to insulin is facilitated by myosin Myo1c.	Pubmed	0.01028	1	0.04612	0.5455	2	8	VAMP2,LNPEP
Pubmed	14622145	Scrg1, a novel protein of the CNS is targeted to the large dense-core vesicles in neuronal cells.	Pubmed	0.01028	1	0.04612	0.5455	2	8	SNAP25,SCG2
Pubmed	16751257	Housekeeping genes for phylogenetic analysis of eutherian relationships.	Pubmed	0.01028	1	0.04612	0.5455	2	8	SDHA,CS
Pubmed	22958821	Atoh1 governs the migration of postmitotic neurons that shape respiratory effectiveness at birth and chemoresponsiveness in adulthood.	Pubmed	0.01028	1	0.04612	0.5455	2	8	MAPT,CDH8
Pubmed	15454081	The CREB coactivator TORC2 functions as a calcium- and cAMP-sensitive coincidence detector.	Pubmed	0.01028	1	0.04612	0.5455	2	8	YWHAB,PPP3CA
Pubmed	15980415	Ubiquitination of p27Kip1 requires physical interaction with cyclin E and probable phosphate recognition by SKP2.	Pubmed	0.01028	1	0.04612	0.5455	2	8	CDKN1A,CCNE1
Pubmed	16489341	Retinoic-acid signalling in node ectoderm and posterior neural plate directs left-right patterning of somitic mesoderm.	Pubmed	0.01028	1	0.04612	0.5455	2	8	ALDH1A2,PCDH8
Pubmed	22889921	Genome-wide association study of obsessive-compulsive disorder.	Pubmed	0.01028	1	0.04612	0.5455	2	8	DLGAP1,FAIM2
Pubmed	22138056	Dgcr8 controls neural crest cells survival in cardiovascular development.	Pubmed	0.01028	1	0.04612	0.5455	2	8	H2AFV,CRABP1
Pubmed	25792870	COMP-Ang1 Potentiates EPC Treatment of Ischemic Brain Injury by Enhancing Angiogenesis Through Activating AKT-mTOR Pathway and Promoting Vascular Migration Through Activating Tie2-FAK Pathway.	Pubmed	0.01028	1	0.04612	0.5455	2	8	ITGAV,ITGB1
Pubmed	25172487	The E3 ubiquitin ligase tripartite motif 33 is essential for cytosolic RNA-induced NLRP3 inflammasome activation.	Pubmed	0.01028	1	0.04612	0.5455	2	8	UBE2N,TRIM25
Pubmed	28238550	Diverse Non-genetic, Allele-Specific Expression Effects Shape Genetic Architecture at the Cellular Level in the Mammalian Brain.	Pubmed	0.01028	1	0.04612	0.5455	2	8	MAP1B,SYN2
Pubmed	27325115	TBR1 regulates autism risk genes in the developing neocortex.	Pubmed	0.01028	1	0.04612	0.5455	2	8	SCN2A,DYRK1A
Pubmed	3082971	Gene map of the cow: conservation of linkage with mouse and man.	Pubmed	0.01042	1	0.04612	0.5455	3	23	AK1,SOD1,LDHA
Pubmed	25742799	Morphogenesis of the mouse neural plate depends on distinct roles of cofilin 1 in apical and basal epithelial domains.	Pubmed	0.01042	1	0.04612	0.5455	3	23	CFL1,PARD3,CDH2
Pubmed	20457670	Wnt1-cre-mediated conditional loss of Dicer results in malformation of the midbrain and cerebellum and failure of neural crest and dopaminergic differentiation in mice.	Pubmed	0.01042	1	0.04612	0.5455	3	23	H2AFV,MAPT,UCHL1
Pubmed	24487590	TSHZ1-dependent gene regulation is essential for olfactory bulb development and olfaction.	Pubmed	0.01042	1	0.04612	0.5455	3	23	TSHZ2,GFAP,CALB2
Pubmed	24038871	Regulation of mesenchymal-to-epithelial transition by PARAXIS during somitogenesis.	Pubmed	0.01042	1	0.04612	0.5455	3	23	RHOA,DNM3,CDH2
Pubmed	21238928	Rheb1 is required for mTORC1 and myelination in postnatal brain development.	Pubmed	0.01042	1	0.04612	0.5455	3	23	MAPT,MBP,GFAP
Pubmed	19372376	Upstream open reading frames cause widespread reduction of protein expression and are polymorphic among humans.	Pubmed	0.01042	1	0.04612	0.5455	3	23	PRKAR1A,CASP8,RMDN3
Pubmed	12805554	Comprehensive identification of human bZIP interactions with coiled-coil arrays.	Pubmed	0.01042	1	0.04612	0.5455	3	23	ATF4,DBP,DDIT3
Pubmed	20696395	Conserved beta-hairpin recognition by the GYF domains of Smy2 and GIGYF2 in mRNA surveillance and vesicular transport complexes.	Pubmed	0.01042	1	0.04612	0.5455	3	23	U2AF2,PABPC1,ELAVL1
Pubmed	24351932	Dual role for Islet-1 in promoting striatonigral and repressing striatopallidal genetic programs to specify striatonigral cell identity.	Pubmed	0.01042	1	0.04612	0.5455	3	23	CHRM4,PCDH10,CALB2
Pubmed	29379870	Topoisomerase II? Selectively Regulates Motor Neuron Identity and Peripheral Connectivity through Hox/Pbx-Dependent Transcriptional Programs.	Pubmed	0.01042	1	0.04612	0.5455	3	23	PCDH10,PTN,ALDH1A2
Pubmed	11086988	Defective neurogenesis in citron kinase knockout mice by altered cytokinesis and massive apoptosis.	Pubmed	0.01042	1	0.04612	0.5455	3	23	CDKN1A,CALB2,ROCK1
Pubmed	22479201	The ciliogenic transcription factor RFX3 regulates early midline distribution of guidepost neurons required for corpus callosum development.	Pubmed	0.01042	1	0.04612	0.5455	3	23	GFAP,CALB2,L1CAM
Pubmed	12620389	Novel raf kinase protein-protein interactions found by an exhaustive yeast two-hybrid analysis.	Pubmed	0.01042	1	0.04612	0.5455	3	23	HRAS,YWHAB,RABGGTB
Pubmed	20398908	Comprehensive copy number variant (CNV) analysis of neuronal pathways genes in psychiatric disorders identifies rare variants within patients.	Pubmed	0.01091	1	0.04612	0.5455	5	67	S100B,SLC1A2,SLC6A13,GRIA2,GRIN2A
Pubmed	9582194	A map of 75 human ribosomal protein genes.	Pubmed	0.01091	1	0.04612	0.5455	5	67	RPL21,RPS9,RPS17,RPS27A,RPL5
Pubmed	20712903	Obesity and diabetes genes are associated with being born small for gestational age: results from the Auckland Birthweight Collaborative study.	Pubmed	0.01136	1	0.04612	0.5455	4	44	PFKP,MTMR9,JAZF1,NAMPT
Pubmed	20498273	PAC1 gene knockout reveals an essential role of chaperone-mediated 20S proteasome biogenesis and latent 20S proteasomes in cellular homeostasis.	Pubmed	0.01136	1	0.04612	0.5455	4	44	CDKN1A,SOD1,PSMA5,PSMD1
Pubmed	7873877	Identification and genetic mapping of 151 dispersed members of 16 ribosomal protein multigene families in the mouse.	Pubmed	0.01136	1	0.04612	0.5455	4	44	MBP,PIM1,HPRT1,KRAS
Pubmed	16783635	Quantitative trait loci for body size components in mice.	Pubmed	0.01147	1	0.04612	0.5455	6	94	RAB11B,CRY1,FOXP4,SNRPF,PTX3,KRAS
Pubmed	21382349	Identification of the human testis protein phosphatase 1 interactome.	Pubmed	0.01159	1	0.04612	0.5455	5	68	TRA2A,MAP4K4,HSPA8,TUBB,RIF1
Pubmed	24507192	Olig1 function is required to repress dlx1/2 and interneuron production in Mammalian brain.	Pubmed	0.01173	1	0.04612	0.5455	3	24	MBP,GFAP,CALB2
Pubmed	23524849	OTUB1 modulates c-IAP1 stability to regulate signalling pathways.	Pubmed	0.01173	1	0.04612	0.5455	3	24	UBA1,USP15,UBR4
Pubmed	22632720	High-resolution proteomics unravel architecture and molecular diversity of native AMPA receptor complexes.	Pubmed	0.01173	1	0.04612	0.5455	3	24	GRIA2,GRIA4,SHISA9
Pubmed	19389377	Dll1 and Dll4 function sequentially in the retina and pV2 domain of the spinal cord to regulate neurogenesis and create cell diversity.	Pubmed	0.01173	1	0.04612	0.5455	3	24	CRABP1,PARD3,CDH2
Pubmed	16637659	Uncovering quantitative protein interaction networks for mouse PDZ domains using protein microarrays.	Pubmed	0.01173	1	0.04612	0.5455	3	24	CASK,KIF1B,GRIN2A
Pubmed	23209302	KIF14 negatively regulates Rap1a-Radil signaling during breast cancer progression.	Pubmed	0.01173	1	0.04612	0.5455	3	24	PFKP,GNB1,KRAS
Pubmed	26383973	Rint1 inactivation triggers genomic instability, ER stress and autophagy inhibition in the brain.	Pubmed	0.01173	1	0.04612	0.5455	3	24	ATF4,DDIT3,CASP8
Pubmed	20012524	Human immunodeficiency virus type-1 gag and host vesicular trafficking pathways.	Pubmed	0.01173	1	0.04612	0.5455	3	24	AP2S1,RAB7A,AP1M1
Pubmed	26506232	Proteomic discovery of MNT as a novel interacting partner of E3 ubiquitin ligase E6AP and a key mediator of myeloid differentiation.	Pubmed	0.01173	1	0.04612	0.5455	3	24	ACTB,HSP90AB1,GFAP
Pubmed	10679242	Growth suppression of Escherichia coli by induction of expression of mammalian genes with transmembrane or ATPase domains.	Pubmed	0.01173	1	0.04612	0.5455	3	24	GPRC5B,EDF1,ABHD8
Pubmed	12130660	Tissue-specific regulation of retinal and pituitary precursor cell proliferation.	Pubmed	0.01173	1	0.04612	0.5455	3	24	CDKN1A,GLUL,CALB2
Pubmed	21041608	Family-based analysis of genetic variation underlying psychosis-inducing effects of cannabis: sibling analysis and proband follow-up.	Pubmed	0.01228	1	0.04612	0.5455	4	45	PIP4K2A,PPP1R1B,GPM6A,GRM3
Pubmed	8288233	Linkage mapping of 40 randomly isolated liver cDNA clones in the mouse.	Pubmed	0.0123	1	0.04612	0.5455	5	69	SERPINA1,CLU,PIM1,KRAS,LCAT
Pubmed	11387227	RNomics: an experimental approach that identifies 201 candidates for novel, small, non-messenger RNAs in mouse.	Pubmed	0.0123	1	0.04612	0.5455	5	69	IPO7,ATP1B2,PSAP,PTPRN2,EIF5
Pubmed	18660489	Multiple genetic variants along candidate pathways influence plasma high-density lipoprotein cholesterol concentrations.	Pubmed	0.01233	1	0.04612	0.5455	11	250	ACADVL,PDPK1,ESRRA,PIK3R2,HRAS,ELOVL6,MED1,PPP3CA,SMARCA4,STAT1,NAMPT
Pubmed	20850016	Quantitative interaction proteomics and genome-wide profiling of epigenetic histone marks and their readers.	Pubmed	0.01241	1	0.04612	0.5455	7	124	HNRNPK,HSPA8,PPIB,MIER1,ENY2,DIDO1,CBX8
Pubmed	27385586	Parkinson Disease-linked Vps35 R524W Mutation Impairs the Endosomal Association of Retromer and Induces ?-Synuclein Aggregation.	Pubmed	0.01305	1	0.04612	0.5455	2	9	RAB7A,M6PR
Pubmed	9733924	Expression of olfactory receptors, G-proteins and AxCAMs during the development and maturation of olfactory sensory neurons in the mouse.	Pubmed	0.01305	1	0.04612	0.5455	2	9	GNAL,GNB1
Pubmed	11732910	Ultrastructural and biochemical localization of N-RAP at the interface between myofibrils and intercalated disks in the mouse heart.	Pubmed	0.01305	1	0.04612	0.5455	2	9	ITGB1,CDH2
Pubmed	21394823	Bone morphogenetic protein signaling is required in the dorsal neural folds before neurulation for the induction of spinal neural crest cells and dorsal neurons.	Pubmed	0.01305	1	0.04612	0.5455	2	9	H2AFV,CRABP1
Pubmed	18775311	HIV envelope-CXCR4 signaling activates cofilin to overcome cortical actin restriction in resting CD4 T cells.	Pubmed	0.01305	1	0.04612	0.5455	2	9	CFL1,ACTB
Pubmed	8188251	New insights into the man-mouse comparative map of the X chromosome.	Pubmed	0.01305	1	0.04612	0.5455	2	9	PDHA1,HPRT1
Pubmed	22159418	Cell organization, growth, and neural and cardiac development require ?II-spectrin.	Pubmed	0.01305	1	0.04612	0.5455	2	9	MAPT,SPTBN2
Pubmed	9632134	Cytoplasmic displacement of cyclin E-cdk2 inhibitors p21Cip1 and p27Kip1 in anchorage-independent cells.	Pubmed	0.01305	1	0.04612	0.5455	2	9	CDKN1A,CCNE1
Pubmed	19037081	Cortical interneurons require p35/Cdk5 for their migration and laminar organization.	Pubmed	0.01305	1	0.04612	0.5455	2	9	CDK5R1,CALB2
Pubmed	19933311	Characterization of integrin engagement during defined human embryonic stem cell culture.	Pubmed	0.01305	1	0.04612	0.5455	2	9	ITGAV,ITGB1
Pubmed	20737513	Endothelial cell migration during murine yolk sac vascular remodeling occurs by means of a Rac1 and FAK activation pathway in vivo.	Pubmed	0.01305	1	0.04612	0.5455	2	9	RHOA,ALDH1A2
Pubmed	20400778	Genomic variation associated with mortality among adults of European and African ancestry with heart failure: the cohorts for heart and aging research in genomic epidemiology consortium.	Pubmed	0.01305	1	0.04612	0.5455	2	9	IFRD1,GPM6A
Pubmed	9171369	Brca2 is required for embryonic cellular proliferation in the mouse.	Pubmed	0.01305	1	0.04612	0.5455	2	9	CDKN1A,CCNE1
Pubmed	22331032	An essential requirement for ?1 integrin in the assembly of extracellular matrix proteins within the vascular wall.	Pubmed	0.01305	1	0.04612	0.5455	2	9	H2AFV,ITGB1
Pubmed	12096124	Analysis of mammalian peroxin interactions using a non-transcription-based bacterial two-hybrid assay.	Pubmed	0.01305	1	0.04612	0.5455	2	9	PEX14,PEX19
Pubmed	20708156	Phosphorylation by casein kinase I promotes the turnover of the Mdm2 oncoprotein via the SCF(beta-TRCP) ubiquitin ligase.	Pubmed	0.01305	1	0.04612	0.5455	2	9	CSNK1D,FBXW11
Pubmed	25063885	KSHV attachment and entry are dependent on ?V?3 integrin localized to specific cell surface microdomains and do not correlate with the presence of heparan sulfate.	Pubmed	0.01305	1	0.04612	0.5455	2	9	ITGAV,ITGB1
Pubmed	11448987	ZNF265--a novel spliceosomal protein able to induce alternative splicing.	Pubmed	0.01305	1	0.04612	0.5455	2	9	ZRANB2,YY1
Pubmed	23426664	Midbrain-derived neurotrophins support survival of immature striatal projection neurons.	Pubmed	0.01305	1	0.04612	0.5455	2	9	H2AFV,PPP1R1B
Pubmed	18951082	Death by splicing: tumor suppressor RBM5 freezes splice-site pairing.	Pubmed	0.01305	1	0.04612	0.5455	2	9	U2AF2,RBM5
Pubmed	11557983	The SH2/SH3 adaptor Grb4 transduces B-ephrin reverse signals.	Pubmed	0.01305	1	0.04612	0.5455	2	9	HNRNPK,EFNB1
Pubmed	20696760	Dyrk1A phosphorylates p53 and inhibits proliferation of embryonic neuronal cells.	Pubmed	0.01305	1	0.04612	0.5455	2	9	CDKN1A,DYRK1A
Pubmed	19321785	E-Cadherin regulates neural stem cell self-renewal.	Pubmed	0.01305	1	0.04612	0.5455	2	9	GFAP,CDH2
Pubmed	24137001	The primary microRNA-208b interacts with Polycomb-group protein, Ezh2, to regulate gene expression in the heart.	Pubmed	0.01305	1	0.04612	0.5455	2	9	YY1,ATP2A2
Pubmed	16489129	The human immunodeficiency virus-1 protein transactivator of transcription up-regulates N-methyl-D-aspartate receptor function by acting at metabotropic glutamate receptor 1 receptors coexisting on human and rat brain noradrenergic neurones.	Pubmed	0.01305	1	0.04612	0.5455	2	9	GRIN2A,GRINA
Pubmed	9651389	HIV-1 Tat induces neuronal death via tumor necrosis factor-alpha and activation of non-N-methyl-D-aspartate receptors by a NFkappaB-independent mechanism.	Pubmed	0.01305	1	0.04612	0.5455	2	9	GRIN2A,GRINA
Pubmed	20457809	PDK1 regulates vascular remodeling and promotes epithelial-mesenchymal transition in cardiac development.	Pubmed	0.01305	1	0.04612	0.5455	2	9	PDPK1,AKT1S1
Pubmed	12012374	Developmental timing of hair follicle and dorsal skin innervation in mice.	Pubmed	0.01305	1	0.04612	0.5455	2	9	MBP,UCHL1
Pubmed	19580868	Disorganized olfactory bulb lamination in mice deficient for transcription factor AP-2epsilon.	Pubmed	0.01305	1	0.04612	0.5455	2	9	UCHL1,TFAP2E
Pubmed	28049824	p53 pathway is involved in cell competition during mouse embryogenesis.	Pubmed	0.01305	1	0.04612	0.5455	2	9	CDKN1A,MDM4
Pubmed	22537596	Identification of a highly conserved valine-glycine-phenylalanine amino acid triplet required for HIV-1 Nef function.	Pubmed	0.01305	1	0.04612	0.5455	2	9	CFL1,HCK
Pubmed	22542455	USP22 antagonizes p53 transcriptional activation by deubiquitinating Sirt1 to suppress cell apoptosis and is required for mouse embryonic development.	Pubmed	0.01305	1	0.04612	0.5455	2	9	HNRNPK,HSP90AA1
Pubmed	19103752	Inhibition of microtubule assembly in osteoblasts stimulates bone morphogenetic protein 2 expression and bone formation through transcription factor Gli2.	Pubmed	0.01305	1	0.04612	0.5455	2	9	TUBA1B,TUBA1A
Pubmed	20005821	Overexpression of low-density lipoprotein receptor in the brain markedly inhibits amyloid deposition and increases extracellular A beta clearance.	Pubmed	0.01305	1	0.04612	0.5455	2	9	CLU,APP
Pubmed	17363568	Fine mapping and candidate gene analyses of pulmonary adenoma resistance 1, a major genetic determinant of mouse lung adenoma resistance.	Pubmed	0.01305	1	0.04612	0.5455	2	9	PHOSPHO1,TOB1
Pubmed	20962221	Differential subcellular recruitment of monoacylglycerol lipase generates spatial specificity of 2-arachidonoyl glycerol signaling during axonal pathfinding.	Pubmed	0.01305	1	0.04612	0.5455	2	9	MAPT,MGLL
Pubmed	12970760	Caspase-3 regulates cell cycle in B cells: a consequence of substrate specificity.	Pubmed	0.01305	1	0.04612	0.5455	2	9	CDKN1A,CCNE1
Pubmed	17785442	Human TOB, an antiproliferative transcription factor, is a poly(A)-binding protein-dependent positive regulator of cytoplasmic mRNA deadenylation.	Pubmed	0.01305	1	0.04612	0.5455	2	9	PABPC1,TOB1
Pubmed	10506573	The chemokine SDF-1alpha triggers CXCR4 receptor dimerization and activates the JAK/STAT pathway.	Pubmed	0.01305	1	0.04612	0.5455	2	9	STAT1,GNAI1
Pubmed	24656932	Human CFEOM1 mutations attenuate KIF21A autoinhibition and cause oculomotor axon stalling.	Pubmed	0.01305	1	0.04612	0.5455	2	9	MAP1B,KIF3A
Pubmed	28588446	Purkinje Cell Degeneration and Motor Coordination Deficits in a New Mouse Model of Autosomal Recessive Spastic Ataxia of Charlevoix-Saguenay.	Pubmed	0.01305	1	0.04612	0.5455	2	9	MBP,GFAP
Pubmed	21690293	Molecular chaperone Hsp90 regulates REV1-mediated mutagenesis.	Pubmed	0.01305	1	0.04612	0.5455	2	9	HSP90AA1,HSP90AB1
Pubmed	11857081	The putative tumor suppressor RASSF1A homodimerizes and heterodimerizes with the Ras-GTP binding protein Nore1.	Pubmed	0.01305	1	0.04612	0.5455	2	9	HRAS,KRAS
Pubmed	27387502	Kelch-like Protein 21 (KLHL21) Targets I?B Kinase-? to Regulate Nuclear Factor ?-Light Chain Enhancer of Activated B Cells (NF-?B) Signaling Negatively.	Pubmed	0.01305	1	0.04612	0.5455	2	9	CUL3,KEAP1
Pubmed	22573825	Heterocomplex formation by Arp4 and ?-actin is involved in the integrity of the Brg1 chromatin remodeling complex.	Pubmed	0.01305	1	0.04612	0.5455	2	9	ACTB,SMARCA4
Pubmed	8647086	Cyclin-dependent kinase-2 (Cdk2) forms an inactive complex with cyclin D1 since Cdk2 associated with cyclin D1 is not phosphorylated by Cdk7-cyclin-H.	Pubmed	0.01305	1	0.04612	0.5455	2	9	CCNE1,CCNH
Pubmed	24582971	Transcription factor Runx1 inhibits proliferation and promotes developmental maturation in a selected population of inner olfactory nerve layer olfactory ensheathing cells.	Pubmed	0.01305	1	0.04612	0.5455	2	9	S100B,GFAP
Pubmed	9575161	Characterization of human hect domain family members and their interaction with UbcH5 and UbcH7.	Pubmed	0.01305	1	0.04612	0.5455	2	9	NEDD4L,HUWE1
Pubmed	22581782	Lhx2-dependent specification of olfactory sensory neurons is required for successful integration of olfactory, vomeronasal, and GnRH neurons.	Pubmed	0.01305	1	0.04612	0.5455	2	9	GNAI2,GNAL
Pubmed	23665444	Expression of the murine transcription factor SOX3 during embryonic and adult neurogenesis.	Pubmed	0.01305	1	0.04612	0.5455	2	9	FABP7,GFAP
Pubmed	19053061	Disruption of laminin in the peripheral nervous system impedes nonmyelinating Schwann cell development and impairs nociceptive sensory function.	Pubmed	0.01305	1	0.04612	0.5455	2	9	GFAP,L1CAM
Pubmed	26542370	Deficiency of multidrug resistance 2 contributes to cell transformation through oxidative stress.	Pubmed	0.01305	1	0.04612	0.5455	2	9	CDKN1A,SFN
Pubmed	18239929	Nedd1 expression as a marker of dynamic centrosomal localization during mouse embryonic development.	Pubmed	0.01305	1	0.04612	0.5455	2	9	TUBA1A,CDH2
Pubmed	27052172	Single-Cell Lineage Tracing Reveals that Oriented Cell Division Contributes to Trabecular Morphogenesis and Regional Specification.	Pubmed	0.01305	1	0.04612	0.5455	2	9	IRX3,CDH2
Pubmed	23829686	Rank-based genome-wide analysis reveals the association of ryanodine receptor-2 gene variants with childhood asthma among human populations.	Pubmed	0.01305	1	0.04612	0.5455	2	9	RYR2,PSAP
Pubmed	17901046	Coordinated diurnal regulation of genes from the Dlk1-Dio3 imprinted domain: implications for regulation of clusters of non-paralogous genes.	Pubmed	0.01305	1	0.04612	0.5455	2	9	YY1,DYNC1H1
Pubmed	8995410	The human homologue of the yeast Prt1 protein is an integral part of the eukaryotic initiation factor 3 complex and interacts with p170.	Pubmed	0.01305	1	0.04612	0.5455	2	9	EIF3B,EIF3D
Pubmed	26777404	Neuro-immune Interactions Drive Tissue Programming in Intestinal Macrophages.	Pubmed	0.01305	1	0.04612	0.5455	2	9	RPL22,SNAP25
Pubmed	27023172	Deletion of JMJD2B in neurons leads to defective spine maturation, hyperactive behavior and memory deficits in mouse.	Pubmed	0.01305	1	0.04612	0.5455	2	9	MAPT,GFAP
Pubmed	17634480	Common germline genetic variation in antioxidant defense genes and survival after diagnosis of breast cancer.	Pubmed	0.01305	1	0.04612	0.5455	2	9	SOD1,GPX4
Pubmed	17439941	Substrate-mediated regulation of cullin neddylation.	Pubmed	0.01305	1	0.04612	0.5455	2	9	CUL3,KEAP1
Pubmed	20133851	Epibranchial ganglia orchestrate the development of the cranial neurogenic crest.	Pubmed	0.01305	1	0.04612	0.5455	2	9	H2AFV,MAPT
Pubmed	10336634	Structures and co-regulated expression of the genes encoding mouse cytosolic chaperonin CCT subunits.	Pubmed	0.01305	1	0.04612	0.5455	2	9	CCT4,USP16
Pubmed	18083104	Homeostatic levels of p62 control cytoplasmic inclusion body formation in autophagy-deficient mice.	Pubmed	0.01305	1	0.04612	0.5455	2	9	MAP1A,MAP1B
Pubmed	12538641	EpsinR: an AP1/clathrin interacting protein involved in vesicle trafficking.	Pubmed	0.01305	1	0.04612	0.5455	2	9	EPS15,EPN1
Pubmed	14598259	Genetic background modifies intestinal pseudo-obstruction and the expression of a reporter gene in Hox11L1-/- mice.	Pubmed	0.01305	1	0.04612	0.5455	2	9	GFAP,CALB2
Pubmed	10531433	Loss of postsynaptic GABA(A) receptor clustering in gephyrin-deficient mice.	Pubmed	0.01305	1	0.04612	0.5455	2	9	KIF1B,GRIA2
Pubmed	18551627	Development of satellite glia in mouse sympathetic ganglia: GDNF and GFR alpha 1 are not essential.	Pubmed	0.01305	1	0.04612	0.5455	2	9	FABP7,S100B
Pubmed	22160720	Dysregulation of Kruppel-like factor 4 during brain development leads to hydrocephalus in mice.	Pubmed	0.01305	1	0.04612	0.5455	2	9	S100B,GFAP
Pubmed	11032813	Mammalian achaete-scute and atonal homologs regulate neuronal versus glial fate determination in the central nervous system.	Pubmed	0.01305	1	0.04612	0.5455	2	9	S100B,GFAP
Pubmed	20107080	The timing and location of glial cell line-derived neurotrophic factor expression determine enteric nervous system structure and function.	Pubmed	0.01305	1	0.04612	0.5455	2	9	UCHL1,GFAP
Pubmed	20804972	Regulated segregation of kinase Dyrk1A during asymmetric neural stem cell division is critical for EGFR-mediated biased signaling.	Pubmed	0.01305	1	0.04612	0.5455	2	9	GFAP,DYRK1A
Pubmed	23522042	Etv1 inactivation reveals proprioceptor subclasses that reflect the level of NT3 expression in muscle targets.	Pubmed	0.01305	1	0.04612	0.5455	2	9	MAPT,SLC17A7
Pubmed	21217774	RAC3 is a pro-migratory co-activator of ER?.	Pubmed	0.01305	1	0.04612	0.5455	2	9	NDRG2,SENP5
Pubmed	21297076	Haplotype association mapping of acute lung injury in mice implicates activin a receptor, type 1.	Pubmed	0.01305	1	0.04612	0.5455	2	9	CACYBP,TGFBR3
Pubmed	23418353	The E3 ubiquitin ligases RNF126 and Rabring7 regulate endosomal sorting of the epidermal growth factor receptor.	Pubmed	0.01305	1	0.04612	0.5455	2	9	UBE2N,RNF126
Pubmed	15328539	A uniform procedure for the purification of CDK7/CycH/MAT1, CDK8/CycC and CDK9/CycT1.	Pubmed	0.01305	1	0.04612	0.5455	2	9	MBP,CCNH
Pubmed	29440304	?-Catenin maintains lung epithelial progenitors after lung specification.	Pubmed	0.01305	1	0.04612	0.5455	2	9	HPRT1,KRAS
Pubmed	14592989	Exportin 6: a novel nuclear export receptor that is specific for profilin.actin complexes.	Pubmed	0.01305	1	0.04612	0.5455	2	9	ACTB,RAN
Pubmed	21144999	Superresolution imaging of chemical synapses in the brain.	Pubmed	0.01305	1	0.04612	0.5455	2	9	RIMS1,PCLO
Pubmed	24257755	Mast cell chymase degrades the alarmins heat shock protein 70, biglycan, HMGB1, and interleukin-33 (IL-33) and limits danger-induced inflammation.	Pubmed	0.01305	1	0.04612	0.5455	2	9	HMGB1,KIT
Pubmed	22197932	Meta-analysis of genome-wide association studies identifies three new risk loci for atopic dermatitis.	Pubmed	0.01305	1	0.04612	0.5455	2	9	NCF4,KIF3A
Pubmed	16364915	Multiple processing body factors and the ARE binding protein TTP activate mRNA decapping.	Pubmed	0.01305	1	0.04612	0.5455	2	9	DDX6,DCP1B
Pubmed	9845365	Rapid and phosphoinositol-dependent binding of the SWI/SNF-like BAF complex to chromatin after T lymphocyte receptor signaling.	Pubmed	0.01305	1	0.04612	0.5455	2	9	ACTB,SMARCA4
Pubmed	18719084	Sox2 plays a role in the induction of amacrine and M_xDC72__xDF25_r glial cells in mouse retinal progenitor cells.	Pubmed	0.01305	1	0.04612	0.5455	2	9	GLUL,CALB2
Pubmed	12186854	Notch1 control of oligodendrocyte differentiation in the spinal cord.	Pubmed	0.01305	1	0.04612	0.5455	2	9	MBP,GFAP
Pubmed	12057195	Accessory protein recruitment motifs in clathrin-mediated endocytosis.	Pubmed	0.01305	1	0.04612	0.5455	2	9	EPS15,EPN1
Pubmed	24475193	Endoplasmic reticulum stress-unfolding protein response-apoptosis cascade causes chondrodysplasia in a col2a1 p.Gly1170Ser mutated mouse model.	Pubmed	0.01305	1	0.04612	0.5455	2	9	ATF4,DDIT3
Pubmed	20368359	Disruption of CK2beta in embryonic neural stem cells compromises proliferation and oligodendrogenesis in the mouse telencephalon.	Pubmed	0.01305	1	0.04612	0.5455	2	9	CSNK2B,GFAP
Pubmed	9553086	Seven novel mammalian SNARE proteins localize to distinct membrane compartments.	Pubmed	0.01305	1	0.04612	0.5455	2	9	NAPB,NAPG
Pubmed	11784856	The neuronal basic helix-loop-helix transcription factor NSCL-1 is dispensable for normal neuronal development.	Pubmed	0.01305	1	0.04612	0.5455	2	9	GFAP,CALB2
Pubmed	11278762	Syntaxin 7 complexes with mouse Vps10p tail interactor 1b, syntaxin 6, vesicle-associated membrane protein (VAMP)8, and VAMP7 in b16 melanoma cells.	Pubmed	0.01305	1	0.04612	0.5455	2	9	VAMP3,VAMP2
Pubmed	23457482	Spatiotemporal expression of repulsive guidance molecules (RGMs) and their receptor neogenin in the mouse brain.	Pubmed	0.01305	1	0.04612	0.5455	2	9	UNC5C,GFAP
Pubmed	15649943	Essential role for the Prader-Willi syndrome protein necdin in axonal outgrowth.	Pubmed	0.01305	1	0.04612	0.5455	2	9	FEZ1,L1CAM
Pubmed	16107537	Direct regulation of intestinal fate by Notch.	Pubmed	0.01305	1	0.04612	0.5455	2	9	CHGA,CHGB
Pubmed	17396147	FAAP100 is essential for activation of the Fanconi anemia-associated DNA damage response pathway.	Pubmed	0.01305	1	0.04612	0.5455	2	9	FANCB,FAAP100
Pubmed	10512984	Pax-2 expression defines a subset of GABAergic interneurons and their precursors in the developing murine cerebellum.	Pubmed	0.01305	1	0.04612	0.5455	2	9	MBP,GFAP
Pubmed	19150975	Loss of Tsc2 in radial glia models the brain pathology of tuberous sclerosis complex in the mouse.	Pubmed	0.01305	1	0.04612	0.5455	2	9	MBP,GFAP
Pubmed	14623875	Characterization of cyclin L2, a novel cyclin with an arginine/serine-rich domain: phosphorylation by DYRK1A and colocalization with splicing factors.	Pubmed	0.01305	1	0.04612	0.5455	2	9	SRSF1,DYRK1A
Pubmed	22911880	Genome-wide association analysis of eating disorder-related symptoms, behaviors, and personality traits.	Pubmed	0.01305	1	0.04612	0.5455	2	9	DLGAP1,SEMA6D
Pubmed	3416641	The rat gene map.	Pubmed	0.01305	1	0.04612	0.5455	2	9	HRAS,KRAS
Pubmed	10508170	Differential regulation of glucocorticoid receptor transcriptional activation via AF-1-associated proteins.	Pubmed	0.01305	1	0.04612	0.5455	2	9	MED1,RAN
Pubmed	24322982	Cancer-derived mutations in KEAP1 impair NRF2 degradation but not ubiquitination.	Pubmed	0.01305	1	0.04612	0.5455	2	9	CUL3,KEAP1
Pubmed	24841198	Interaction between salt-inducible kinase 2 and protein phosphatase 2A regulates the activity of calcium/calmodulin-dependent protein kinase I and protein phosphatase methylesterase-1.	Pubmed	0.01305	1	0.04612	0.5455	2	9	YWHAE,PPP2R2C
Pubmed	10783161	The leucine-rich repeat protein SUR-8 enhances MAP kinase activation and forms a complex with Ras and Raf.	Pubmed	0.01305	1	0.04612	0.5455	2	9	HRAS,KRAS
Pubmed	24292102	Changes of several brain receptor complexes in the cerebral cortex of patients with Alzheimer disease: probable new potential pharmaceutical targets.	Pubmed	0.01305	1	0.04612	0.5455	2	9	GRIA2,GRIA4
Pubmed	14998930	Role of the Barhl2 homeobox gene in the specification of glycinergic amacrine cells.	Pubmed	0.01305	1	0.04612	0.5455	2	9	GLUL,CALB2
Pubmed	21333655	Interaction between nucleosome assembly protein 1-like family members.	Pubmed	0.01305	1	0.04612	0.5455	2	9	NAP1L1,NAP1L4
Pubmed	28414797	BIG1 is required for the survival of deep layer neurons, neuronal polarity, and the formation of axonal tracts between the thalamus and neocortex in developing brain.	Pubmed	0.01305	1	0.04612	0.5455	2	9	MAP1B,MAPT
Pubmed	22421440	Sleeping Beauty mutagenesis reveals cooperating mutations and pathways in pancreatic adenocarcinoma.	Pubmed	0.01305	1	0.04612	0.5455	2	9	VGLL4,KRAS
Pubmed	25194280	Genome-wide association study identifies three susceptibility loci for laryngeal squamous cell carcinoma in the Chinese population.	Pubmed	0.01305	1	0.04612	0.5455	2	9	FADS2,GRIN2A
Pubmed	11807098	Different splice variants of filamin-B affect myogenesis, subcellular distribution, and determine binding to integrin [beta] subunits.	Pubmed	0.01305	1	0.04612	0.5455	2	9	FLNB,ITGB1
Pubmed	16611695	Retinoic acid guides eye morphogenetic movements via paracrine signaling but is unnecessary for retinal dorsoventral patterning.	Pubmed	0.01305	1	0.04612	0.5455	2	9	CRABP1,ALDH1A2
Pubmed	8786143	Chromosomal assignment of four testis-expressed mouse genes from a new family of transmembrane proteins (ADAMs) involved in cell-cell adhesion and fusion.	Pubmed	0.01305	1	0.04612	0.5455	2	9	CLU,KIT
Pubmed	15872003	Shifting boundaries of retinoic acid activity control hindbrain segmental gene expression.	Pubmed	0.01305	1	0.04612	0.5455	2	9	IRX3,ALDH1A2
Pubmed	28424350	Tau haploinsufficiency causes prenatal loss of dopaminergic neurons in the ventral tegmental area and reduction of transcription factor orthodenticle homeobox 2 expression.	Pubmed	0.01305	1	0.04612	0.5455	2	9	MAP1A,MAPT
Pubmed	29138280	Foxp1 regulation of neonatal vocalizations via cortical development.	Pubmed	0.01305	1	0.04612	0.5455	2	9	PIAS4,SUMO3
Pubmed	26067252	Development of the Olfactory Epithelium and Nasal Glands in TMEM16A-/- and TMEM16A+/+ Mice.	Pubmed	0.01305	1	0.04612	0.5455	2	9	EZR,ANO1
Pubmed	17855541	Human immunodeficiency virus type 1 Vpr links proteasomal degradation and checkpoint activation.	Pubmed	0.01305	1	0.04612	0.5455	2	9	UBR2,UBR4
Pubmed	21070662	Schizophrenia and vitamin D related genes could have been subject to latitude-driven adaptation.	Pubmed	0.01305	1	0.04612	0.5455	2	9	DLGAP1,PPP3CA
Pubmed	22552781	D1/NMDA receptors and concurrent methamphetamine+ HIV-1 Tat neurotoxicity.	Pubmed	0.01305	1	0.04612	0.5455	2	9	GRIN2A,GRINA
Pubmed	12651853	Syntaxin isoform specificity in the regulation of renal H+-ATPase exocytosis.	Pubmed	0.01305	1	0.04612	0.5455	2	9	VAPB,STX1A
Pubmed	22770220	Follicular dendritic cells emerge from ubiquitous perivascular precursors.	Pubmed	0.01305	1	0.04612	0.5455	2	9	MFGE8,RORC
Pubmed	17293864	A common coding variant in CASP8 is associated with breast cancer risk.	Pubmed	0.01305	1	0.04612	0.5455	2	9	CDKN1A,CASP8
Pubmed	7799941	Effects of phosphorylation by CAK on cyclin binding by CDC2 and CDK2.	Pubmed	0.01305	1	0.04612	0.5455	2	9	CCNE1,CCNH
Pubmed	11799060	Terminal differentiation of myelin-forming oligodendrocytes depends on the transcription factor Sox10.	Pubmed	0.01305	1	0.04612	0.5455	2	9	MBP,GFAP
Pubmed	18691547	Acquisition of granule neuron precursor identity is a critical determinant of progenitor cell competence to form Shh-induced medulloblastoma.	Pubmed	0.01305	1	0.04612	0.5455	2	9	MBP,ZIC1
Pubmed	9051806	Expression of glutamate receptor subunit genes during development of the mouse retina.	Pubmed	0.01305	1	0.04612	0.5455	2	9	GRIA2,GRIA4
Pubmed	19490090	Expression of Sox11 in adult neurogenic niches suggests a stage-specific role in adult neurogenesis.	Pubmed	0.01305	1	0.04612	0.5455	2	9	GFAP,CALB2
Pubmed	17215516	The anaphase-promoting complex coordinates initiation of lens differentiation.	Pubmed	0.01305	1	0.04612	0.5455	2	9	CDKN1A,FZR1
Pubmed	10885750	Microphthalmia due to p53-mediated apoptosis of anterior lens epithelial cells in mice lacking the CREB-2 transcription factor.	Pubmed	0.01305	1	0.04612	0.5455	2	9	CDKN1A,ATF4
Pubmed	16696853	A yeast 2-hybrid analysis of human GTP cyclohydrolase I protein interactions.	Pubmed	0.01305	1	0.04612	0.5455	2	9	HSPA8,SP3
Pubmed	24071738	OTUB1 enhances TGF? signalling by inhibiting the ubiquitylation and degradation of active SMAD2/3.	Pubmed	0.01305	1	0.04612	0.5455	2	9	UBE2N,NEDD4L
Pubmed	12885400	Identification of the nuclear receptor CAR:HSP90 complex in mouse liver and recruitment of protein phosphatase 2A in response to phenobarbital.	Pubmed	0.01305	1	0.04612	0.5455	2	9	HSP90AA1,HSP90AB1
Pubmed	25934499	The methyl binding domain 3/nucleosome remodelling and deacetylase complex regulates neural cell fate determination and terminal differentiation in the cerebral cortex.	Pubmed	0.01305	1	0.04612	0.5455	2	9	S100B,MBD3
Pubmed	19268276	Genome-wide association study of smoking initiation and current smoking.	Pubmed	0.01305	1	0.04612	0.5455	2	9	SLC1A2,GRIN2A
Pubmed	22159412	Linking cytoplasmic dynein and transport of Rab8 vesicles to the midbody during cytokinesis by the doublecortin domain-containing 5 protein.	Pubmed	0.01305	1	0.04612	0.5455	2	9	TUBA1A,PAFAH1B1
Pubmed	28363736	Systems biology of facial development: contributions of ectoderm and mesenchyme.	Pubmed	0.01305	1	0.04612	0.5455	2	9	ALDH1A2,MPZL2
Pubmed	17846866	The N-terminal coiled-coil domain of the cytohesin/ARNO family of guanine nucleotide exchange factors interacts with Galphaq.	Pubmed	0.01305	1	0.04612	0.5455	2	9	CYTH3,ARF6
Pubmed	11357136	LDL-receptor-related protein 6 is a receptor for Dickkopf proteins.	Pubmed	0.01305	1	0.04612	0.5455	2	9	ACTB,SPTBN2
Pubmed	15365296	Differential effects of ethanol on gamma-aminobutyric acid-A receptor-mediated synaptic currents in congenic strains of inbred long and short-sleep mice.	Pubmed	0.01305	1	0.04612	0.5455	2	9	MED1,GFAP
Pubmed	24917275	Transcallosal Projections Require Glycoprotein M6-Dependent Neurite Growth and Guidance.	Pubmed	0.01305	1	0.04612	0.5455	2	9	GPM6A,L1CAM
Pubmed	9278515	Binding of neuroligins to PSD-95.	Pubmed	0.01305	1	0.04612	0.5455	2	9	NLGN3,GRIN2A
Pubmed	21454478	Molecular mechanism of the negative regulation of Smad1/5 protein by carboxyl terminus of Hsc70-interacting protein (CHIP).	Pubmed	0.01305	1	0.04612	0.5455	2	9	HSPA8,HSP90AA1
Pubmed	18498095	Expression of TGF-betas in the embryonic nervous system: analysis of interbalance between isoforms.	Pubmed	0.01305	1	0.04612	0.5455	2	9	FABP7,B3GAT1
Pubmed	19690063	Atf4 regulates obesity, glucose homeostasis, and energy expenditure.	Pubmed	0.01305	1	0.04612	0.5455	2	9	PSAT1,ATF4
Pubmed	22467863	Radixin regulates cell migration and cell-cell adhesion through Rac1.	Pubmed	0.01305	1	0.04612	0.5455	2	9	EZR,CDH2
Pubmed	26346620	Peri-implantation lethality in mice carrying megabase-scale deletion on 5qc3.3 is caused by Exoc1 null mutation.	Pubmed	0.01305	1	0.04612	0.5455	2	9	EXOC1,KIT
Pubmed	16786585	Differential expression of polycomb repression complex 1 (PRC1) members in the developing mouse brain reveals multiple complexes.	Pubmed	0.01305	1	0.04612	0.5455	2	9	CBX7,CBX8
Pubmed	9535855	Interaction of Rac1 with GTPase-activating proteins and putative effectors. A comparison with Cdc42 and RhoA.	Pubmed	0.01305	1	0.04612	0.5455	2	9	RHOA,ARHGAP35
Pubmed	2885848	Genes encoding alpha and beta subunits of Na,K-ATPase are located on three different chromosomes in the mouse.	Pubmed	0.01305	1	0.04612	0.5455	2	9	ATP1A1,ATP1A3
Pubmed	19808661	Autotaxin/lysophospholipase D-mediated lysophosphatidic acid signaling is required to form distinctive large lysosomes in the visceral endoderm cells of the mouse yolk sac.	Pubmed	0.01305	1	0.04612	0.5455	2	9	CFL1,ROCK1
Pubmed	18753373	Altered molecular regionalization and normal thalamocortical connections in cortex-specific Pax6 knock-out mice.	Pubmed	0.01305	1	0.04612	0.5455	2	9	CALB2,CDH8
Pubmed	20170731	Nervous-tissue-specific elimination of microtubule-actin crosslinking factor 1a results in multiple developmental defects in the mouse brain.	Pubmed	0.01305	1	0.04612	0.5455	2	9	FABP7,INA
Pubmed	26649820	A mechanism for the suppression of homologous recombination in G1 cells.	Pubmed	0.01305	1	0.04612	0.5455	2	9	CUL3,KEAP1
Pubmed	24326307	Scaffold function of long non-coding RNA HOTAIR in protein ubiquitination.	Pubmed	0.01305	1	0.04612	0.5455	2	9	ATXN1,ELAVL1
Pubmed	22327294	Control of ground-state pluripotency by allelic regulation of Nanog.	Pubmed	0.01305	1	0.04612	0.5455	2	9	ACTB,KLF2
Pubmed	10707971	Neuropilin-2 regulates the development of selective cranial and sensory nerves and hippocampal mossy fiber projections.	Pubmed	0.01305	1	0.04612	0.5455	2	9	MBP,CALB2
Pubmed	21423666	Global developmental gene expression and pathway analysis of normal brain development and mouse models of human neuronal migration defects.	Pubmed	0.01305	1	0.04612	0.5455	2	9	YWHAE,PAFAH1B1
Pubmed	24930700	Linx mediates interaxonal interactions and formation of the internal capsule.	Pubmed	0.01305	1	0.04612	0.5455	2	9	ISLR2,L1CAM
Pubmed	20605778	Purinergic receptor-mediated rapid depletion of nuclear phosphorylated Akt depends on pleckstrin homology domain leucine-rich repeat phosphatase, calcineurin, protein phosphatase 2A, and PTEN phosphatases.	Pubmed	0.01305	1	0.04612	0.5455	2	9	CDKN1A,PPP3CA
Pubmed	23142077	TRAF2 Sets a threshold for extrinsic apoptosis by tagging caspase-8 with a ubiquitin shutoff timer.	Pubmed	0.01305	1	0.04612	0.5455	2	9	CUL3,CASP8
Pubmed	17329413	A forward genetics screen in mice identifies recessive deafness traits and reveals that pejvakin is essential for outer hair cell function.	Pubmed	0.01305	1	0.04612	0.5455	2	9	MBP,USP53
Pubmed	26079812	Variable impact of chronic stress on spatial learning and memory in BXD mice.	Pubmed	0.01305	1	0.04612	0.5455	2	9	PLCB1,CDH2
Pubmed	10322635	Screen for genes regulated during early kidney morphogenesis.	Pubmed	0.01305	1	0.04612	0.5455	2	9	CSNK1D,LDHA
Pubmed	9914469	Molecular mechanisms and regulation of insulin exocytosis as a paradigm of endocrine secretion.	Pubmed	0.01305	1	0.04612	0.5455	2	9	NAPB,SYT2
Pubmed	12177062	CIN85 participates in Cbl-b-mediated down-regulation of receptor tyrosine kinases.	Pubmed	0.01305	1	0.04612	0.5455	2	9	SH3GL2,KIT
Pubmed	9990034	Phosphorylation of presenilin-2 regulates its cleavage by caspases and retards progression of apoptosis.	Pubmed	0.01305	1	0.04612	0.5455	2	9	CSNK1D,CASP8
Pubmed	24013503	Regulation of constitutive and alternative splicing by PRMT5 reveals a role for Mdm4 pre-mRNA in sensing defects in the spliceosomal machinery.	Pubmed	0.01305	1	0.04612	0.5455	2	9	MDM4,GFAP
Pubmed	15798186	A novel SR-related protein is required for the second step of Pre-mRNA splicing.	Pubmed	0.01305	1	0.04612	0.5455	2	9	SRSF1,LUC7L
Pubmed	9434954	Chromosomal localization of acquired MMTV proviral integration sites in T-cell lymphomas.	Pubmed	0.01305	1	0.04612	0.5455	2	9	NCF4,KIT
Pubmed	16226707	Radial glia cells are candidate stem cells of ependymoma.	Pubmed	0.01305	1	0.04612	0.5455	2	9	FABP7,PPP1R1A
Pubmed	18373617	Lipidomic analysis and electron transport chain activities in C57BL/6J mouse brain mitochondria.	Pubmed	0.01305	1	0.04612	0.5455	2	9	ACTB,SNAP25
Pubmed	12813044	Interaction codes within the family of mammalian Phox and Bem1p domain-containing proteins.	Pubmed	0.01305	1	0.04612	0.5455	2	9	NCF4,NBR1
Pubmed	10683176	Kinase independent function of EphB receptors in retinal axon pathfinding to the optic disc from dorsal but not ventral retina.	Pubmed	0.01305	1	0.04612	0.5455	2	9	L1CAM,EFNB1
Pubmed	9344703	Signals transduced through the CD4 molecule interfere with TCR/CD3-mediated ras activation leading to T cell anergy/apoptosis.	Pubmed	0.01305	1	0.04612	0.5455	2	9	HRAS,KRAS
Pubmed	26718006	Yap and Taz play a crucial role in neural crest-derived craniofacial development.	Pubmed	0.01305	1	0.04612	0.5455	2	9	H2AFV,CFL1
Pubmed	11509230	The survival of motor neurons (SMN) protein interacts with the snoRNP proteins fibrillarin and GAR1.	Pubmed	0.01305	1	0.04612	0.5455	2	9	SNAP25,STX1A
Pubmed	11024021	Identification of two novel RanGTP-binding proteins belonging to the importin beta superfamily.	Pubmed	0.01305	1	0.04612	0.5455	2	9	IPO7,RAN
Pubmed	23640055	Nuclear monomeric integrin ?v in cancer cells is a coactivator regulated by thyroid hormone.	Pubmed	0.01305	1	0.04612	0.5455	2	9	ITGAV,STAT1
Pubmed	7588260	Steroidogenic enzyme P450c17 is expressed in the embryonic central nervous system.	Pubmed	0.01305	1	0.04612	0.5455	2	9	GFAP,ENO2
Pubmed	15837129	Analysis of neuronal subpopulations in mice over-expressing suppressor of cytokine signaling-2.	Pubmed	0.01305	1	0.04612	0.5455	2	9	GFAP,CALB2
Pubmed	12565831	Affinity purification of ARE-binding proteins identifies polyA-binding protein 1 as a potential substrate in MK2-induced mRNA stabilization.	Pubmed	0.01305	1	0.04612	0.5455	2	9	PABPC1,HNRNPA0
Pubmed	21566083	Consensus PP1 binding motifs regulate transcriptional corepression and alternative RNA splicing activities of the steroid receptor coregulators, p54nrb and PSF.	Pubmed	0.01305	1	0.04612	0.5455	2	9	U2AF2,PPP1CB
Pubmed	17696781	Sumoylation of the zinc finger protein ZXDC enhances the function of its transcriptional activation domain.	Pubmed	0.01305	1	0.04612	0.5455	2	9	PIAS4,SUMO3
Pubmed	16551741	Disruption of axo-glial junctions causes cytoskeletal disorganization and degeneration of Purkinje neuron axons.	Pubmed	0.01305	1	0.04612	0.5455	2	9	UGT8,GFAP
Pubmed	18690213	Neurogenin 2 controls cortical neuron migration through regulation of Rnd2.	Pubmed	0.01305	1	0.04612	0.5455	2	9	RHOA,CDK5R1
Pubmed	21750715	The inhibitor of growth protein 5 (ING5) depends on INCA1 as a co-factor for its antiproliferative effects.	Pubmed	0.01305	1	0.04612	0.5455	2	9	SPOUT1,USP15
Pubmed	15657431	Silencing of unpaired chromatin and histone H2A ubiquitination in mammalian meiosis.	Pubmed	0.01305	1	0.04612	0.5455	2	9	UBE2A,UBE2B
Pubmed	22334647	Protooncogene Ski cooperates with the chromatin-remodeling factor Satb2 in specifying callosal neurons.	Pubmed	0.01313	1	0.04612	0.5455	3	25	GFAP,PTN,L1CAM
Pubmed	25843547	Slit and Semaphorin signaling governed by Islet transcription factors positions motor neuron somata within the neural tube.	Pubmed	0.01313	1	0.04612	0.5455	3	25	SEMA3E,ALDH1A2,CDH2
Pubmed	28159809	Cardiac Med1 deletion promotes early lethality, cardiac remodeling, and transcriptional reprogramming.	Pubmed	0.01313	1	0.04612	0.5455	3	25	ACADVL,MED1,CS
Pubmed	21350014	Regulation of lung endoderm progenitor cell behavior by miR302/367.	Pubmed	0.01313	1	0.04612	0.5455	3	25	CDKN1A,PAFAH1B1,PARD3
Pubmed	21182203	A large set of estrogen receptor ?-interacting proteins identified by tandem affinity purification in hormone-responsive human breast cancer cell nuclei.	Pubmed	0.01313	1	0.04612	0.5455	3	25	ACTB,HSPA8,STAU1
Pubmed	23090999	Transcription factor ATF5 is required for terminal differentiation and survival of olfactory sensory neurons.	Pubmed	0.01313	1	0.04612	0.5455	3	25	CHGA,FAIM2,GNAL
Pubmed	26809587	The tumor suppressor PTEN and the PDK1 kinase regulate formation of the columnar neural epithelium.	Pubmed	0.01313	1	0.04612	0.5455	3	25	PDPK1,PARD3,CDH2
Pubmed	24068947	Common variants in left/right asymmetry genes and pathways are associated with relative hand skill.	Pubmed	0.01313	1	0.04612	0.5455	3	25	ACTB,SLC1A2,VGLL4
Pubmed	9731529	Mass spectrometry and EST-database searching allows characterization of the multi-protein spliceosome complex.	Pubmed	0.01313	1	0.04612	0.5455	3	25	SMNDC1,SF3A1,U2AF2
Pubmed	23554936	Visceral endoderm expression of Yin-Yang1 (YY1) is required for VEGFA maintenance and yolk sac development.	Pubmed	0.01313	1	0.04612	0.5455	3	25	QKI,YY1,RAB7A
Pubmed	17597759	Dual E1 activation systems for ubiquitin differentially regulate E2 enzyme charging.	Pubmed	0.01313	1	0.04612	0.5455	3	25	UBA1,UBE2A,UBE2B
Pubmed	8043949	Genetic mapping of 40 cDNA clones on the mouse genome by PCR.	Pubmed	0.01324	1	0.04612	0.5455	4	46	ACTB,CHGB,ITGB1,LDHA
Pubmed	1794058	Additional microsatellite markers for mouse genome mapping.	Pubmed	0.01324	1	0.04612	0.5455	4	46	MBP,ATP1B2,GFAP,LDHA
Pubmed	24652767	Histopathology reveals correlative and unique phenotypes in a high-throughput mouse phenotyping screen.	Pubmed	0.01324	1	0.04612	0.5455	4	46	EPS15,FUNDC1,S100B,SLC38A10
Pubmed	25071457	Anatomical characterization of Cre driver mice for neural circuit mapping and manipulation.	Pubmed	0.01324	1	0.04612	0.5455	4	46	SNAP25,VAMP2,SLC17A7,CALB2
Pubmed	23400010	Genome-wide association analyses suggest NELL1 influences adverse metabolic response to HCTZ in African Americans.	Pubmed	0.0138	1	0.04612	0.5455	5	71	TNRC6C,ERLIN1,STOX2,JAZF1,GRIN2A
Pubmed	20133760	Streamlined analysis schema for high-throughput identification of endogenous protein complexes.	Pubmed	0.0138	1	0.04612	0.5455	5	71	QKI,POLR2D,MED1,PPP1CB,PPP2R1B
Pubmed	20816195	Analyses of shared genetic factors between asthma and obesity in children.	Pubmed	0.01425	1	0.04612	0.5455	4	47	VDR,STK33,FAIM2,PTPRD
Pubmed	15009096	Proteomics analysis of the centromere complex from HeLa interphase cells: UV-damaged DNA binding protein 1 (DDB-1) is a component of the CEN-complex, while BMI-1 is transiently co-localized with the centromeric region in interphase.	Pubmed	0.01425	1	0.04612	0.5455	4	47	ACTB,HSPA8,SRRT,CBX8
Pubmed	17274640	A limited screen for protein interactions reveals new roles for protein phosphatase 1 in cell cycle control and apoptosis.	Pubmed	0.01425	1	0.04612	0.5455	4	47	MAPT,PPP1CB,STX1A,CCNE1
Pubmed	19149577	Strategies for inhibiting function of HIV-1 accessory proteins: a necessary route to AIDS therapy?	Pubmed	0.01425	1	0.04612	0.5455	4	47	ARF6,AP1M1,HCK,SP140
Pubmed	19167335	Large-scale structural analysis of the classical human protein tyrosine phosphatome.	Pubmed	0.01425	1	0.04612	0.5455	4	47	PDPK1,PTPRO,KIT,CDH2
Pubmed	15031102	Identification and analysis of genes from the mouse otic vesicle and their association with developmental subprocesses through in situ hybridization.	Pubmed	0.01459	1	0.04612	0.5455	5	72	SMNDC1,YWHAG,PRKAR1A,SMARCA4,TRIM35
Pubmed	21399635	Genome-wide association study identifies 12 new susceptibility loci for primary biliary cirrhosis.	Pubmed	0.01463	1	0.04612	0.5455	3	26	ELMO1,PLCL2,FBXL20
Pubmed	17614941	Novel genes differentially expressed in cortical regions during late neurogenesis.	Pubmed	0.01463	1	0.04612	0.5455	3	26	PPP1R1B,TENM3,CDH8
Pubmed	26949039	System-Wide Modulation of HECT E3 Ligases with Selective Ubiquitin Variant Probes.	Pubmed	0.01463	1	0.04612	0.5455	3	26	NEDD4L,SMURF1,HUWE1
Pubmed	20061386	The E2 ubiquitin-conjugating enzymes direct polyubiquitination to preferred lysines.	Pubmed	0.01463	1	0.04612	0.5455	3	26	UBE2A,UBE2B,UBE2N
Pubmed	11520933	Nerve growth factor signaling, neuroprotection, and neural repair.	Pubmed	0.01463	1	0.04612	0.5455	3	26	HRAS,YWHAB,KRAS
Pubmed	24742657	Cannabinoid inhibits HIV-1 Tat-stimulated adhesion of human monocyte-like cells to extracellular matrix proteins.	Pubmed	0.01463	1	0.04612	0.5455	3	26	ACTB,COL4A5,ITGB1
Pubmed	22130515	Tbx2 and Tbx3 induce atrioventricular myocardial development and endocardial cushion formation.	Pubmed	0.01463	1	0.04612	0.5455	3	26	CACNA2D2,HPRT1,ID3
Pubmed	24448406	The splicing regulator PTBP2 controls a program of embryonic splicing required for neuronal maturation.	Pubmed	0.01463	1	0.04612	0.5455	3	26	CASK,PPP3CA,GRIA2
Pubmed	19026994	Laser capture microdissection and cDNA array analysis for identification of mouse KIAA/FLJ genes differentially expressed in the embryonic dorsal spinal cord.	Pubmed	0.01463	1	0.04612	0.5455	3	26	PPFIA3,KIF1B,CACNA1H
Pubmed	12467588	Gamma protocadherins are required for survival of spinal interneurons.	Pubmed	0.01463	1	0.04612	0.5455	3	26	GFAP,SYN1,GRIN2A
Pubmed	11931757	Human origin recognition complex large subunit is degraded by ubiquitin-mediated proteolysis after initiation of DNA replication.	Pubmed	0.01463	1	0.04612	0.5455	3	26	CDKN1A,RPS27A,FZR1
Pubmed	23382103	Platelet proteome analysis reveals integrin-dependent aggregation defects in patients with myelodysplastic syndromes.	Pubmed	0.01463	1	0.04612	0.5455	3	26	ACTB,CSRP1,ITGB1
Pubmed	25784544	Legacy Effect of Foxo1 in Pancreatic Endocrine Progenitors on Adult ?-Cell Mass and Function.	Pubmed	0.01463	1	0.04612	0.5455	3	26	CDKN1A,CCNE1,CCNH
Pubmed	15328020	A screen for downstream effectors of Neurogenin2 in the embryonic neocortex.	Pubmed	0.0153	1	0.04612	0.5455	4	48	QKI,CALB2,L1CAM,PCDH9
Pubmed	23377640	Common genetic variation and antidepressant efficacy in major depressive disorder: a meta-analysis of three genome-wide pharmacogenetic studies.	Pubmed	0.0153	1	0.04612	0.5455	4	48	ATXN1,EPN1,NDFIP2,CCNH
Pubmed	22242598	Human CCAAT/enhancer-binding protein ? interacts with chromatin remodeling complexes of the imitation switch subfamily.	Pubmed	0.0153	1	0.04612	0.5455	4	48	ESRRA,RHOA,SMARCA4,NAP1L1
Pubmed	19874574	Genetical genomic determinants of alcohol consumption in rats and humans.	Pubmed	0.01575	1	0.04612	0.5455	7	130	CHRM4,PPP1R1B,SLC6A11,SLC6A13,GABRB2,CDK5R1,GRIN2A
Pubmed	10997877	Prediction of the coding sequences of unidentified human genes. XVIII. The complete sequences of 100 new cDNA clones from brain which code for large proteins in vitro.	Pubmed	0.0159	1	0.04612	0.5455	6	101	TNRC6C,MIER1,GON4L,SLMAP,SMURF1,HUWE1
Pubmed	22589738	Genome-wide association for abdominal subcutaneous and visceral adipose reveals a novel locus for visceral fat in women.	Pubmed	0.01596	1	0.04612	0.5455	9	193	MPZ,PSAT1,CP,HAPLN1,SLC6A17,DTX1,PCDHAC2,PCDHAC1,FBXO46
Pubmed	12975309	The secreted protein discovery initiative (SPDI), a large-scale effort to identify novel human secreted and transmembrane proteins: a bioinformatics assessment.	Pubmed	0.01603	1	0.04612	0.5455	30	987	VAPB,HEPACAM2,TEX264,ITM2A,TOM1L2,ISLR2,PRADC1,FAM131A,SCG3,GHITM,YME1L1,DNAJB11,ERP44,CASC4,BDH2,FXYD6,PANX1,SERINC2,TMX1,SPOCK3,SLMAP,SH2D3C,BSDC1,SEZ6L2,LRRC8D,TMEM25,EVA1C,RMDN3,CLMP,MPZL2
Pubmed	19298847	In situ hybridization reveals developmental regulation of ErbB1-4 mRNA expression in mouse midbrain: implication of ErbB receptors for dopaminergic neurons.	Pubmed	0.0161	1	0.04612	0.5455	2	10	S100B,ENO2
Pubmed	22187428	Trinucleotide repeat containing 6a (Tnrc6a)-mediated microRNA function is required for development of yolk sac endoderm.	Pubmed	0.0161	1	0.04612	0.5455	2	10	CDKN1A,TNRC6C
Pubmed	10713718	The HIV-1 vpr protein induces anoikis-resistance by modulating cell adhesion process and microfilament system assembly.	Pubmed	0.0161	1	0.04612	0.5455	2	10	EZR,RHOA
Pubmed	19136970	The tumor suppressor Pml regulates cell fate in the developing neocortex.	Pubmed	0.0161	1	0.04612	0.5455	2	10	MBP,GFAP
Pubmed	8995409	Conservation and diversity of eukaryotic translation initiation factor eIF3.	Pubmed	0.0161	1	0.04612	0.5455	2	10	EIF3B,EIF3D
Pubmed	18307033	Cluster analysis of risk factor genetic polymorphisms in Alzheimer's disease.	Pubmed	0.0161	1	0.04612	0.5455	2	10	MAPT,BACE1
Pubmed	11528126	Comparative architectural aspects of regions of conserved synteny on human chromosome 11p15.3 and mouse chromosome 7 (including genes WEE1 and LMO1).	Pubmed	0.0161	1	0.04612	0.5455	2	10	IPO7,STK33
Pubmed	20110535	Decreased levels of embryonic retinoic acid synthesis accelerate recovery from arterial growth delay in a mouse model of DiGeorge syndrome.	Pubmed	0.0161	1	0.04612	0.5455	2	10	CRABP1,ALDH1A2
Pubmed	16163737	Expression and transient nuclear translocation of proprotein convertase 1 (PC1) during mouse preimplantation embryonic development.	Pubmed	0.0161	1	0.04612	0.5455	2	10	PCSK2,CPE
Pubmed	17156446	The repertoire of olfactory C family G protein-coupled receptors in zebrafish: candidate chemosensory receptors for amino acids.	Pubmed	0.0161	1	0.04612	0.5455	2	10	GRM3,GRM4
Pubmed	24551245	Filamin B regulates chondrocyte proliferation and differentiation through Cdk1 signaling.	Pubmed	0.0161	1	0.04612	0.5455	2	10	FLNB,ITGB1
Pubmed	8901523	Mirror image motifs mediate the interaction of the COOH terminus of multiple synaptotagmins with the neurexins and calmodulin.	Pubmed	0.0161	1	0.04612	0.5455	2	10	SYT2,SYT7
Pubmed	29716946	Cell-autonomous role of GFR?1 in the development of olfactory bulb GABAergic interneurons.	Pubmed	0.0161	1	0.04612	0.5455	2	10	GFAP,CALB2
Pubmed	21293032	The fused toes locus is essential for somatic-germ cell interactions that foster germ cell maturation in developing gonads in mice.	Pubmed	0.0161	1	0.04612	0.5455	2	10	IRX3,SPAG9
Pubmed	18385010	TotalPlex gene amplification using bulging primers for pharmacogenetic analysis of acute lymphoblastic leukemia.	Pubmed	0.0161	1	0.04612	0.5455	2	10	VDR,CYP3A5
Pubmed	19914183	Math1 is essential for the development of hindbrain neurons critical for perinatal breathing.	Pubmed	0.0161	1	0.04612	0.5455	2	10	MAPT,SLC17A7
Pubmed	26449752	Deletion of Methionine Sulfoxide Reductase A Does Not Affect Atherothrombosis but Promotes Neointimal Hyperplasia and Extracellular Signal-Regulated Kinase 1/2 Signaling.	Pubmed	0.0161	1	0.04612	0.5455	2	10	CDKN1A,CCNE1
Pubmed	22992950	Cooperative and antagonistic roles for Irx3 and Irx5 in cardiac morphogenesis and postnatal physiology.	Pubmed	0.0161	1	0.04612	0.5455	2	10	H2AFV,IRX3
Pubmed	16765103	Identification of genes expressed in retinal progenitor/stem cell colonies isolated from the ocular ciliary body of adult mice.	Pubmed	0.0161	1	0.04612	0.5455	2	10	CNTF,PALMD
Pubmed	22465231	Lysophosphatidic acid induces neurite branch formation through LPA3.	Pubmed	0.0161	1	0.04612	0.5455	2	10	FNBP1,LPAR6
Pubmed	10662545	Physical map of 17p13 and the genes adjacent to p53.	Pubmed	0.0161	1	0.04612	0.5455	2	10	ATP1B2,VAMP2
Pubmed	28814342	Septal contributions to olfactory bulb interneuron diversity in the embryonic mouse telencephalon: role of the homeobox gene Gsx2.	Pubmed	0.0161	1	0.04612	0.5455	2	10	GFAP,CALB2
Pubmed	20937905	ELOVL1 production of C24 acyl-CoAs is linked to C24 sphingolipid synthesis.	Pubmed	0.0161	1	0.04612	0.5455	2	10	ELOVL6,ELOVL1
Pubmed	19686743	SKP2 and CKS1 promote degradation of cell cycle regulators and are associated with hepatocellular carcinoma prognosis.	Pubmed	0.0161	1	0.04612	0.5455	2	10	CDKN1A,FZR1
Pubmed	20364144	The exon junction complex component Magoh controls brain size by regulating neural stem cell division.	Pubmed	0.0161	1	0.04612	0.5455	2	10	CALB2,PAFAH1B1
Pubmed	25344690	Common variants associated with general and MMR vaccine-related febrile seizures.	Pubmed	0.0161	1	0.04612	0.5455	2	10	SCN2A,CSNK2B
Pubmed	2059658	Diversity of the cadherin family: evidence for eight new cadherins in nervous tissue.	Pubmed	0.0161	1	0.04612	0.5455	2	10	CDH2,CDH8
Pubmed	19240213	Impaired maturation of dendritic spines without disorganization of cortical cell layers in mice lacking NRG1/ErbB signaling in the central nervous system.	Pubmed	0.0161	1	0.04612	0.5455	2	10	GFAP,GRIN2A
Pubmed	21536740	Isolation and function of mouse tissue resident vascular precursors marked by myelin protein zero.	Pubmed	0.0161	1	0.04612	0.5455	2	10	MBP,MPZ
Pubmed	20950796	Candidate gene analysis of the human natural killer-1 carbohydrate pathway and perineuronal nets in schizophrenia: B3GAT2 is associated with disease risk and cortical surface area.	Pubmed	0.0161	1	0.04612	0.5455	2	10	HAPLN1,B3GAT1
Pubmed	23792428	Bace1 and Neuregulin-1 cooperate to control formation and maintenance of muscle spindles.	Pubmed	0.0161	1	0.04612	0.5455	2	10	H2AFV,BACE1
Pubmed	24825879	A point mutation in Myh10 causes major defects in heart development and body wall closure.	Pubmed	0.0161	1	0.04612	0.5455	2	10	ROCK1,CDH2
Pubmed	11804571	Slit proteins prevent midline crossing and determine the dorsoventral position of major axonal pathways in the mammalian forebrain.	Pubmed	0.0161	1	0.04612	0.5455	2	10	GFAP,CALB2
Pubmed	20863901	Expression of cyclin E in postmitotic neurons during development and in the adult mouse brain.	Pubmed	0.0161	1	0.04612	0.5455	2	10	CDK5R1,CCNE1
Pubmed	12591939	The C-terminal domain phosphatase and transcription elongation activities of FCP1 are regulated by phosphorylation.	Pubmed	0.0161	1	0.04612	0.5455	2	10	HMGB1,CSNK2B
Pubmed	7791877	Ca(2+)-dependent and -independent activities of neural and non-neural synaptotagmins.	Pubmed	0.0161	1	0.04612	0.5455	2	10	STX1A,SYT7
Pubmed	28929580	Selective expression of eGFP in mouse perivascular astrocytes by modification of the Mlc1 gene using T2A-based ribosome skipping.	Pubmed	0.0161	1	0.04612	0.5455	2	10	MBP,GFAP
Pubmed	23689133	Impaired epidermal permeability barrier in mice lacking elovl1, the gene responsible for very-long-chain fatty acid production.	Pubmed	0.0161	1	0.04612	0.5455	2	10	ELOVL6,ELOVL1
Pubmed	18678647	Noncanonical E2 variant-independent function of UBC13 in promoting checkpoint protein assembly.	Pubmed	0.0161	1	0.04612	0.5455	2	10	UBA1,UBE2N
Pubmed	9856457	Growth arrest failure, G1 restriction point override, and S phase death of sensory precursor cells in the absence of neurotrophin-3.	Pubmed	0.0161	1	0.04612	0.5455	2	10	CDKN1A,CCNE1
Pubmed	22275227	Notch pathway regulation of neural crest cell development in vivo.	Pubmed	0.0161	1	0.04612	0.5455	2	10	H2AFV,CRABP1
Pubmed	9653119	The TRAP220 component of a thyroid hormone receptor- associated protein (TRAP) coactivator complex interacts directly with nuclear receptors in a ligand-dependent fashion.	Pubmed	0.0161	1	0.04612	0.5455	2	10	VDR,MED1
Pubmed	10828067	Interaction of GRASP, a protein encoded by a novel retinoic acid-induced gene, with members of the cytohesin family of guanine nucleotide exchange factors.	Pubmed	0.0161	1	0.04612	0.5455	2	10	CYTH3,ARF3
Pubmed	19103804	Identification of a transient subpial neurogenic zone in the developing dentate gyrus and its regulation by Cxcl12 and reelin signaling.	Pubmed	0.0161	1	0.04612	0.5455	2	10	FABP7,GFAP
Pubmed	24895407	Peroxidasin is essential for eye development in the mouse.	Pubmed	0.0161	1	0.04612	0.5455	2	10	GFAP,CDH2
Pubmed	28994651		Pubmed	0.0161	1	0.04612	0.5455	2	10	RAN,PARD3
Pubmed	28386022	Multiple roles of integrin-?3 at the neuromuscular junction.	Pubmed	0.0161	1	0.04612	0.5455	2	10	SV2A,PCLO
Pubmed	24550175	Conditional ablation of Tbr2 results in abnormal development of the olfactory bulbs and subventricular zone-rostral migratory stream.	Pubmed	0.0161	1	0.04612	0.5455	2	10	GFAP,CALB2
Pubmed	25411243	The ubiquitin-associated (UBA) domain of SCCRO/DCUN1D1 protein serves as a feedback regulator of biochemical and oncogenic activity.	Pubmed	0.0161	1	0.04612	0.5455	2	10	RHOA,CCNE1
Pubmed	15143060	The trihelical bundle subdomain of the GGA proteins interacts with multiple partners through overlapping but distinct sites.	Pubmed	0.0161	1	0.04612	0.5455	2	10	RPS27A,RABGEF1
Pubmed	16608528	Genetic polymorphisms and susceptibility to lung disease.	Pubmed	0.0161	1	0.04612	0.5455	2	10	SERPINA1,NCF4
Pubmed	23961995	Synaptic protein and pan-neuronal gene expression and their regulation by Dicer-dependent mechanisms differ between neurons and neuroendocrine cells.	Pubmed	0.0161	1	0.04612	0.5455	2	10	SNAP25,SYT7
Pubmed	24681597	Kindlin-1 controls Wnt and TGF-? availability to regulate cutaneous stem cell proliferation.	Pubmed	0.0161	1	0.04612	0.5455	2	10	ITGAV,ITGB1
Pubmed	19386262	SRp38 regulates alternative splicing and is required for Ca(2+) handling in the embryonic heart.	Pubmed	0.0161	1	0.04612	0.5455	2	10	RYR2,ATP2A2
Pubmed	19889638	Oscillatory flow-induced proliferation of osteoblast-like cells is mediated by alphavbeta3 and beta1 integrins through synergistic interactions of focal adhesion kinase and Shc with phosphatidylinositol 3-kinase and the Akt/mTOR/p70S6K pathway.	Pubmed	0.0161	1	0.04612	0.5455	2	10	ITGAV,ITGB1
Pubmed	9173930	Identification of candidate proteins binding to prion protein.	Pubmed	0.0161	1	0.04612	0.5455	2	10	APLP1,YY1
Pubmed	17139257	hRpn13/ADRM1/GP110 is a novel proteasome subunit that binds the deubiquitinating enzyme, UCH37.	Pubmed	0.0161	1	0.04612	0.5455	2	10	HSPA8,TUBA1A
Pubmed	11231585	The cell-cycle regulatory protein Cks1 is required for SCF(Skp2)-mediated ubiquitinylation of p27.	Pubmed	0.0161	1	0.04612	0.5455	2	10	CDKN1A,RPS27A
Pubmed	22275070	Identification of putative retinoic acid target genes downstream of mesenchymal Tbx1 during inner ear development.	Pubmed	0.0161	1	0.04612	0.5455	2	10	CLU,MYT1
Pubmed	15297379	Lineage and morphogenetic analysis of the cardiac valves.	Pubmed	0.0161	1	0.04612	0.5455	2	10	H2AFV,ATP2A2
Pubmed	17568776	Phosphorylation of Pirh2 by calmodulin-dependent kinase II impairs its ability to ubiquitinate p53.	Pubmed	0.0161	1	0.04612	0.5455	2	10	CALM2,CALM3
Pubmed	12531901	RICS, a novel GTPase-activating protein for Cdc42 and Rac1, is involved in the beta-catenin-N-cadherin and N-methyl-D-aspartate receptor signaling.	Pubmed	0.0161	1	0.04612	0.5455	2	10	GRIN2A,CDH2
Pubmed	19855026	LIM homeodomain transcription factor-dependent specification of bipotential MGE progenitors into cholinergic and GABAergic striatal interneurons.	Pubmed	0.0161	1	0.04612	0.5455	2	10	PPP1R1B,CALB2
Pubmed	10926765	Patterning the embryonic heart: identification of five mouse Iroquois homeobox genes in the developing heart.	Pubmed	0.0161	1	0.04612	0.5455	2	10	IRX3,ATP2A2
Pubmed	27687499	Impaired ADAMTS9 secretion: A potential mechanism for eye defects in Peters Plus Syndrome.	Pubmed	0.0161	1	0.04612	0.5455	2	10	H2AFV,CDH2
Pubmed	23680462	Smoothened controls cyclin D2 expression and regulates the generation of intermediate progenitors in the developing cortex.	Pubmed	0.0161	1	0.04612	0.5455	2	10	GFAP,CCNE1
Pubmed	12672969	Bioinformatic design of A-kinase anchoring protein-in silico: a potent and selective peptide antagonist of type II protein kinase A anchoring.	Pubmed	0.0161	1	0.04612	0.5455	2	10	PRKAR2A,AKAP11
Pubmed	8088780	Refinement of the DNA marker maps of mouse chromosome 12.	Pubmed	0.0161	1	0.04612	0.5455	2	10	CHGA,CKB
Pubmed	25898166	CALM regulates clathrin-coated vesicle size and maturation by directly sensing and driving membrane curvature.	Pubmed	0.0161	1	0.04612	0.5455	2	10	CLTCL1,AP2S1
Pubmed	10336173	Diversity of mRNA expression for muscarinic acetylcholine receptor subtypes and neuronal nicotinic acetylcholine receptor subunits in human mononuclear leukocytes and leukemic cell lines.	Pubmed	0.0161	1	0.04612	0.5455	2	10	CHRM4,CHRNA7
Pubmed	10078207	Reconstitution of a core chromatin remodeling complex from SWI/SNF subunits.	Pubmed	0.0161	1	0.04612	0.5455	2	10	ACTB,SMARCA4
Pubmed	19616129	Expression of the mouse PR domain protein Prdm8 in the developing central nervous system.	Pubmed	0.0161	1	0.04612	0.5455	2	10	STX1A,GLUL
Pubmed	15363390	The transcription factor Bhlhb4 is required for rod bipolar cell maturation.	Pubmed	0.0161	1	0.04612	0.5455	2	10	SLC17A7,CALB2
Pubmed	22623663	Fibroblast growth factor 8 organizes the neocortical area map and regulates sensory map topography.	Pubmed	0.0161	1	0.04612	0.5455	2	10	ZIC1,CDH8
Pubmed	24086166	A critical role for PDGFR? signaling in medial nasal process development.	Pubmed	0.0161	1	0.04612	0.5455	2	10	H2AFV,CFL1
Pubmed	19825938	Dynein and kinesin regulate stress-granule and P-body dynamics.	Pubmed	0.0161	1	0.04612	0.5455	2	10	STAU1,DYNC1H1
Pubmed	22573620	Temporal control of neural crest lineage generation by Wnt/?-catenin signaling.	Pubmed	0.0161	1	0.04612	0.5455	2	10	H2AFV,KIT
Pubmed	7642711	Developmental regulation of membrane traffic organization during synaptogenesis in mouse diaphragm muscle.	Pubmed	0.0161	1	0.04612	0.5455	2	10	GDI2,RAB6A
Pubmed	19664597	Identification of NPC2 protein as interaction molecule with C2 domain of human Nedd4L.	Pubmed	0.0161	1	0.04612	0.5455	2	10	NEDD4L,SLC7A7
Pubmed	15579147	Signaling complex formation of phospholipase Cbeta4 with metabotropic glutamate receptor type 1alpha and 1,4,5-trisphosphate receptor at the perisynapse and endoplasmic reticulum in the mouse brain.	Pubmed	0.0161	1	0.04612	0.5455	2	10	SLC17A7,GRM3
Pubmed	24120868	The 5S RNP couples p53 homeostasis to ribosome biogenesis and nucleolar stress.	Pubmed	0.0161	1	0.04612	0.5455	2	10	GTF3A,RPL5
Pubmed	20675402	Bag1 directly routes immature BCR-ABL for proteasomal degradation.	Pubmed	0.0161	1	0.04612	0.5455	2	10	HSPA8,HSP90AA1
Pubmed	21307234	Heparan sulfate sugar modifications mediate the functions of slits and other factors needed for mouse forebrain commissure development.	Pubmed	0.0161	1	0.04612	0.5455	2	10	GFAP,L1CAM
Pubmed	24858485	Integrin-?5?1 is not required for mural cell functions during development of blood vessels but is required for lymphatic-blood vessel separation and lymphovenous valve formation.	Pubmed	0.0161	1	0.04612	0.5455	2	10	ITGAV,ITGB1
Pubmed	29587143	A Golgi Lipid Signaling Pathway Controls Apical Golgi Distribution and Cell Polarity during Neurogenesis.	Pubmed	0.0161	1	0.04612	0.5455	2	10	PITPNA,PARD3
Pubmed	9136074	Interaction between Alzheimer's disease beta A4 precursor protein (APP) and the extracellular matrix: evidence for the participation of heparan sulfate proteoglycans.	Pubmed	0.0161	1	0.04612	0.5455	2	10	COL4A5,APP
Pubmed	8776594	A transcription map of the DiGeorge and velo-cardio-facial syndrome minimal critical region on 22q11.	Pubmed	0.0161	1	0.04612	0.5455	2	10	CLTCL1,SLC25A1
Pubmed	25974097	Myeloid translocation gene-16 co-repressor promotes degradation of hypoxia-inducible factor 1.	Pubmed	0.0161	1	0.04612	0.5455	2	10	HK1,LDHA
Pubmed	15451670	Crystallographic analysis of CaaX prenyltransferases complexed with substrates defines rules of protein substrate selectivity.	Pubmed	0.0161	1	0.04612	0.5455	2	10	HRAS,KRAS
Pubmed	29021239	An RNA-binding protein, Qki5, regulates embryonic neural stem cells through pre-mRNA processing in cell adhesion signaling.	Pubmed	0.0161	1	0.04612	0.5455	2	10	QKI,CDH2
Pubmed	16429130	Regulation of ubiquitin-binding proteins by monoubiquitination.	Pubmed	0.0161	1	0.04612	0.5455	2	10	EPS15,EPN1
Pubmed	14997482	Identification and characterization of phosphorylated proteins in the human pituitary.	Pubmed	0.0161	1	0.04612	0.5455	2	10	CHGA,CHGB
Pubmed	9069281	Expression cloning of GABA(B) receptors uncovers similarity to metabotropic glutamate receptors.	Pubmed	0.0161	1	0.04612	0.5455	2	10	GRM3,GRM4
Pubmed	8535092	Isolation and chromosomal location of Nsk1, a novel murine putative receptor tyrosine kinase.	Pubmed	0.0161	1	0.04612	0.5455	2	10	KIT,HCK
Pubmed	11839798	BAF53 forms distinct nuclear complexes and functions as a critical c-Myc-interacting nuclear cofactor for oncogenic transformation.	Pubmed	0.0161	1	0.04612	0.5455	2	10	ACTB,SMARCA4
Pubmed	16424062	Tagging single-nucleotide polymorphisms in antioxidant defense enzymes and susceptibility to breast cancer.	Pubmed	0.0161	1	0.04612	0.5455	2	10	SOD1,GPX4
Pubmed	19538885	[Establishment of a multiplex ligation-dependent SNP genotyping method and its application in the detection of genes related to chemotherapeutic drugs in breast cancer].	Pubmed	0.0161	1	0.04612	0.5455	2	10	ACTB,CYP3A5
Pubmed	9113989	P110delta, a novel phosphoinositide 3-kinase in leukocytes.	Pubmed	0.0161	1	0.04612	0.5455	2	10	PIK3R2,HRAS
Pubmed	12879077	RhoG activates Rac1 by direct interaction with the Dock180-binding protein Elmo.	Pubmed	0.0161	1	0.04612	0.5455	2	10	RHOA,ELMO1
Pubmed	16868544	Interactions between genes involved in the antioxidant defence system and breast cancer risk.	Pubmed	0.0161	1	0.04612	0.5455	2	10	SOD1,GPX4
Pubmed	1907279	Actin, troponin C, Alzheimer amyloid precursor protein and pro-interleukin 1 beta as substrates of the protease from human immunodeficiency virus.	Pubmed	0.0161	1	0.04612	0.5455	2	10	ACTB,APP
Pubmed	27067865	Brg1 directly regulates Olig2 transcription and is required for oligodendrocyte progenitor cell specification.	Pubmed	0.0161	1	0.04612	0.5455	2	10	FABP7,SMARCA4
Pubmed	12163409	Hoxa5 overexpression correlates with IGFBP1 upregulation and postnatal dwarfism: evidence for an interaction between Hoxa5 and Forkhead box transcription factors.	Pubmed	0.0161	1	0.04612	0.5455	2	10	CLU,DBP
Pubmed	17478428	A proteomic analysis of ataxia telangiectasia-mutated (ATM)/ATM-Rad3-related (ATR) substrates identifies the ubiquitin-proteasome system as a regulator for DNA damage checkpoints.	Pubmed	0.0161	1	0.04612	0.5455	2	10	MED1,HUWE1
Pubmed	16608850	Characterization of a family of nucleolar SUMO-specific proteases with preference for SUMO-2 or SUMO-3.	Pubmed	0.0161	1	0.04612	0.5455	2	10	SUMO3,SENP5
Pubmed	25092867	Patched-1 proapoptotic activity is downregulated by modification of K1413 by the E3 ubiquitin-protein ligase Itchy homolog.	Pubmed	0.0161	1	0.04612	0.5455	2	10	NEDD4L,SMURF1
Pubmed	11163240	The cytoplasmic domain of the ligand ephrinB2 is required for vascular morphogenesis but not cranial neural crest migration.	Pubmed	0.0161	1	0.04612	0.5455	2	10	CRABP1,EFNB1
Pubmed	11739749	The septin CDCrel-1 is dispensable for normal development and neurotransmitter release.	Pubmed	0.0161	1	0.04612	0.5455	2	10	SNAP25,VAMP2
Pubmed	24736615	The HIV matrix protein p17 promotes the activation of human hepatic stellate cells through interactions with CXCR2 and Syndecan-2.	Pubmed	0.0161	1	0.04612	0.5455	2	10	STAT1,ROCK1
Pubmed	21984185	miRNA-mediated deadenylation is orchestrated by GW182 through two conserved motifs that interact with CCR4-NOT.	Pubmed	0.0161	1	0.04612	0.5455	2	10	TNRC6C,PABPC1
Pubmed	23861879	Loss of Usp9x disrupts cortical architecture, hippocampal development and TGF?-mediated axonogenesis.	Pubmed	0.0161	1	0.04612	0.5455	2	10	FABP7,GFAP
Pubmed	15637299	Vangl2 acts via RhoA signaling to regulate polarized cell movements during development of the proximal outflow tract.	Pubmed	0.0161	1	0.04612	0.5455	2	10	RHOA,ROCK1
Pubmed	23125361	The mammalian TRIM-NHL protein TRIM71/LIN-41 is a repressor of mRNA function.	Pubmed	0.0161	1	0.04612	0.5455	2	10	PABPC1,DDX6
Pubmed	28982131	MEX3C interacts with adaptor-related protein complex 2 and involves in miR-451a exosomal sorting.	Pubmed	0.0161	1	0.04612	0.5455	2	10	PABPC1,YWHAE
Pubmed	17698054	Kinesin-2 controls development and patterning of the vertebrate skeleton by Hedgehog- and Gli3-dependent mechanisms.	Pubmed	0.0161	1	0.04612	0.5455	2	10	H2AFV,KIF3A
Pubmed	19139271	Convergent functional genomics of oligodendrocyte differentiation identifies multiple autoinhibitory signaling circuits.	Pubmed	0.0161	1	0.04612	0.5455	2	10	NLGN3,TSPAN2
Pubmed	1693624	Integrin recognition of different cell-binding fragments of laminin (P1, E3, E8) and evidence that alpha 6 beta 1 but not alpha 6 beta 4 functions as a major receptor for fragment E8.	Pubmed	0.0161	1	0.04612	0.5455	2	10	ITGAV,ITGB1
Pubmed	23100423	Mammalian target of rapamycin signaling is a key regulator of the transit-amplifying progenitor pool in the adult and aging forebrain.	Pubmed	0.0161	1	0.04612	0.5455	2	10	S100B,GFAP
Pubmed	24886500	G1 checkpoint establishment in vivo during embryonic liver development.	Pubmed	0.0161	1	0.04612	0.5455	2	10	CDKN1A,CCNE1
Pubmed	7629134	Both p16 and p21 families of cyclin-dependent kinase (CDK) inhibitors block the phosphorylation of cyclin-dependent kinases by the CDK-activating kinase.	Pubmed	0.0161	1	0.04612	0.5455	2	10	CCNE1,CCNH
Pubmed	17475835	Involvement of heat shock protein (Hsp)90 beta but not Hsp90 alpha in antiapoptotic effect of CpG-B oligodeoxynucleotide.	Pubmed	0.0161	1	0.04612	0.5455	2	10	HSP90AA1,HSP90AB1
Pubmed	26755700	The LGN protein promotes planar proliferative divisions in the neocortex but apicobasal asymmetric terminal divisions in the retina.	Pubmed	0.0161	1	0.04612	0.5455	2	10	GNAI1,GNAI2
Pubmed	16962573	Complementation rescue of Pdx1 null phenotype demonstrates distinct roles of proximal and distal cis-regulatory sequences in pancreatic and duodenal expression.	Pubmed	0.0161	1	0.04612	0.5455	2	10	CHGA,CHGB
Pubmed	14729568	A methylation-mediator complex in hormone signaling.	Pubmed	0.0161	1	0.04612	0.5455	2	10	ACTB,SMARCA4
Pubmed	20010802	Nix is a selective autophagy receptor for mitochondrial clearance.	Pubmed	0.0161	1	0.04612	0.5455	2	10	BNIP3L,NBR1
Pubmed	16809764	Histone deacetylase 8 safeguards the human ever-shorter telomeres 1B (hEST1B) protein from ubiquitin-mediated degradation.	Pubmed	0.0161	1	0.04612	0.5455	2	10	HSP90AA1,HSP90AB1
Pubmed	20405035	Dysferlin interacts with tubulin and microtubules in mouse skeletal muscle.	Pubmed	0.0161	1	0.04612	0.5455	2	10	TUBA1B,TUBA1A
Pubmed	18596238	The DEAD-box RNA helicase DDX3 associates with export messenger ribonucleoproteins as well as tip-associated protein and participates in translational control.	Pubmed	0.0161	1	0.04612	0.5455	2	10	SRSF1,PABPC1
Pubmed	7533563	Stage-specific expression of alkaline phosphatase during neural development in the mouse.	Pubmed	0.0161	1	0.04612	0.5455	2	10	GFAP,ENO2
Pubmed	18423202	Upf1 phosphorylation triggers translational repression during nonsense-mediated mRNA decay.	Pubmed	0.0161	1	0.04612	0.5455	2	10	EIF3B,EIF2S2
Pubmed	11721045	Crystal structure of Arp2/3 complex.	Pubmed	0.0161	1	0.04612	0.5455	2	10	ACTB,ARPC2
Pubmed	10486249	Direct interaction of p21 cyclin-dependent kinase inhibitor with the retinoblastoma tumor suppressor protein.	Pubmed	0.0161	1	0.04612	0.5455	2	10	CDKN1A,CCNE1
Pubmed	8588930	Analysis of G protein alpha subunit mRNA abundance in preimplantation mouse embryos using a rapid, quantitative RT-PCR approach.	Pubmed	0.0161	1	0.04612	0.5455	2	10	GNAI2,GNAS
Pubmed	16537902	Mouse polycomb proteins bind differentially to methylated histone H3 and RNA and are enriched in facultative heterochromatin.	Pubmed	0.0161	1	0.04612	0.5455	2	10	CBX7,CBX8
Pubmed	26897459	A novel conditional mouse model for Nkx2-5 reveals transcriptional regulation of cardiac ion channels.	Pubmed	0.0161	1	0.04612	0.5455	2	10	RYR2,ATP2A2
Pubmed	8697804	Seven genes from human chromosome 18 map to chromosome 24 in the bovine.	Pubmed	0.0161	1	0.04612	0.5455	2	10	MBP,CDH2
Pubmed	21753002	Parkin interacts with Ambra1 to induce mitophagy.	Pubmed	0.0161	1	0.04612	0.5455	2	10	TUBA1B,TUBB
Pubmed	21982232	Sox2(+) adult stem and progenitor cells are important for tissue regeneration and survival of mice.	Pubmed	0.0161	1	0.04612	0.5455	2	10	CHGA,KIT
Pubmed	12800201	Novel tumor antigens identified by autologous antibody screening of childhood medulloblastoma cDNA libraries.	Pubmed	0.0161	1	0.04612	0.5455	2	10	BAP1,RAB18
Pubmed	16481423	Netrin-1 is required for the normal development of spinal cord oligodendrocytes.	Pubmed	0.0161	1	0.04612	0.5455	2	10	MBP,GFAP
Pubmed	10614646	Urocortin expression in the Edinger-Westphal nucleus is up-regulated by stress and corticotropin-releasing hormone deficiency.	Pubmed	0.0161	1	0.04612	0.5455	2	10	FGL2,DPP6
Pubmed	23695674	Dll1 maintains quiescence of adult neural stem cells and segregates asymmetrically during mitosis.	Pubmed	0.0161	1	0.04612	0.5455	2	10	S100B,GFAP
Pubmed	12738788	Full activation of estrogen receptor alpha activation function-1 induces proliferation of breast cancer cells.	Pubmed	0.0161	1	0.04612	0.5455	2	10	MED1,DDX5
Pubmed	24358021	Polycomb protein SCML2 regulates the cell cycle by binding and modulating CDK/CYCLIN/p21 complexes.	Pubmed	0.0161	1	0.04612	0.5455	2	10	CDKN1A,CCNE1
Pubmed	7894156	New murine polymorphisms detected by random amplified polymorphic DNA (RAPD) PCR and mapped by use of recombinant inbred strains.	Pubmed	0.0161	1	0.04612	0.5455	2	10	GNAI2,KRAS
Pubmed	23861058	RhoA and Cdc42 are required in pre-migratory progenitors of the medial ganglionic eminence ventricular zone for proper cortical interneuron migration.	Pubmed	0.0161	1	0.04612	0.5455	2	10	RHOA,CDH2
Pubmed	15342473	Foxp1 regulates cardiac outflow tract, endocardial cushion morphogenesis and myocyte proliferation and maturation.	Pubmed	0.0161	1	0.04612	0.5455	2	10	CDKN1A,IRX3
Pubmed	23788676	The RNA helicase Ddx5/p68 binds to hUpf3 and enhances NMD of Ddx17/p72 and Smg5 mRNA.	Pubmed	0.0161	1	0.04612	0.5455	2	10	PABPC1,DDX5
Pubmed	21915095	A kinesin-1 binding motif in vaccinia virus that is widespread throughout the human genome.	Pubmed	0.0161	1	0.04612	0.5455	2	10	LDLRAP1,BSDC1
Pubmed	18513381	Pax7 is requisite for maintenance of a subpopulation of superior collicular neurons and shows a diverging expression pattern to Pax3 during superior collicular development.	Pubmed	0.0161	1	0.04612	0.5455	2	10	GFAP,INA
Pubmed	26085643	Chemokine Signaling Controls Integrity of Radial Glial Scaffold in Developing Spinal Cord and Consequential Proper Position of Boundary Cap Cells.	Pubmed	0.0161	1	0.04612	0.5455	2	10	H2AFV,ITGB1
Pubmed	18957941	Genome-wide association scan for five major dimensions of personality.	Pubmed	0.0161	1	0.04612	0.5455	2	10	FUNDC1,SNAP25
Pubmed	7690138	The Tat protein of human immunodeficiency virus type 1, a growth factor for AIDS Kaposi sarcoma and cytokine-activated vascular cells, induces adhesion of the same cell types by using integrin receptors recognizing the RGD amino acid sequence.	Pubmed	0.0161	1	0.04612	0.5455	2	10	ITGAV,ITGB1
Pubmed	9736772	Characterization of the myotubularin dual specificity phosphatase gene family from yeast to human.	Pubmed	0.0161	1	0.04612	0.5455	2	10	MTMR9,MTMR2
Pubmed	18216204	Retrograde signaling onto Ret during motor nerve terminal maturation.	Pubmed	0.0161	1	0.04612	0.5455	2	10	SNAP25,SYN1
Pubmed	25269881	Morphology-based mammalian stem cell tests reveal potential developmental toxicity of donepezil.	Pubmed	0.01622	1	0.04612	0.5455	3	27	UGT8,ELOVL6,ELOVL1
Pubmed	17725712	Voltage-gated ion channel Kv4.3 is associated with Rap guanine nucleotide exchange factors and regulates angiotensin receptor type 1 signaling to small G-protein Rap.	Pubmed	0.01622	1	0.04612	0.5455	3	27	TUBA1B,HSPA8,NAP1L1
Pubmed	20105280	Activated Ras alters lens and corneal development through induction of distinct downstream targets.	Pubmed	0.01622	1	0.04612	0.5455	3	27	CDKN1A,HRAS,SFN
Pubmed	12654290	BMP receptor 1b is required for axon guidance and cell survival in the developing retina.	Pubmed	0.01622	1	0.04612	0.5455	3	27	CRABP1,CALB2,EFNB1
Pubmed	21651489	Role of phosphorylation in the nuclear biology of HIV-1.	Pubmed	0.01622	1	0.04612	0.5455	3	27	PRKAR1A,PRKAR1B,PRKAR2A
Pubmed	9244437	High-resolution recombinational map of mouse chromosome 16.	Pubmed	0.01622	1	0.04612	0.5455	3	27	APP,SOD1,DYRK1A
Pubmed	10613844	Perfect conserved linkage across the entire mouse chromosome 10 region homologous to human chromosome 21.	Pubmed	0.01622	1	0.04612	0.5455	3	27	S100B,PDXK,SUMO3
Pubmed	26469385	The HIV matrix protein p17 induces hepatic lipid accumulation via modulation of nuclear receptor transcriptoma.	Pubmed	0.01622	1	0.04612	0.5455	3	27	MED1,STAT1,DDX5
Pubmed	25313862	Onecut1 and Onecut2 play critical roles in the development of the mouse retina.	Pubmed	0.01622	1	0.04612	0.5455	3	27	CLU,GFAP,GLUL
Pubmed	27133129	Chronic Activation of ?2 AMPK Induces Obesity and Reduces ? Cell Function.	Pubmed	0.01622	1	0.04612	0.5455	3	27	HK1,NDUFV1,LDHA
Pubmed	10817752	Cadherin superfamily genes: functions, genomic organization, and neurologic diversity.	Pubmed	0.01626	1	0.04612	0.5455	5	74	PCDH10,PCDHAC2,PCDHAC1,PCDH8,PCDH9
Pubmed	25142465	Prostaglandin D2 acts through the Dp2 receptor to influence male germ cell differentiation in the foetal mouse testis.	Pubmed	0.01641	1	0.04612	0.5455	4	49	CDKN1A,KIT,SPAG9,CCNE1
Pubmed	20634891	Maternal genes and facial clefts in offspring: a comprehensive search for genetic associations in two population-based cleft studies from Scandinavia.	Pubmed	0.01652	1	0.04612	0.5455	13	331	EPS15,NRXN2,HSP90AA1,FLNB,SET,CRABP1,BHMT,DLX4,LCAT,ARHGAP35,TGFBR3,PAFAH1B1,CDH2
Pubmed	23333304	CBF? stabilizes HIV Vif to counteract APOBEC3 at the expense of RUNX1 target gene expression.	Pubmed	0.01702	1	0.04612	0.5455	8	163	CDKN1A,MAP1B,KLF2,ATXN1,B3GAT1,FGL2,PLCB1,LONRF2
Pubmed	15815621	Generation and annotation of the DNA sequences of human chromosomes 2 and 4.	Pubmed	0.01712	1	0.04612	0.5455	16	442	CHN1,HNRNPD,ELOVL6,RWDD4,CCT4,PPP1CB,TENM3,PSMD1,SERINC2,ITGAV,SCG2,ZNF638,SNRNP27,CALM3,CASP8,ARHGEF33
Pubmed	11157797	Sequence, structure and pathology of the fully annotated terminal 2 Mb of the short arm of human chromosome 16.	Pubmed	0.01715	1	0.04612	0.5455	5	75	CLCN7,METTL26,LUC7L,CACNA1H,RHBDL1
Pubmed	19064571	Polymorphisms in mitochondrial genes and prostate cancer risk.	Pubmed	0.01715	1	0.04612	0.5455	5	75	SDHA,SOD1,ATP5PB,ITGB1,BNIP3L
Pubmed	23754746	Epigenetic functions of smchd1 repress gene clusters on the inactive X chromosome and on autosomes.	Pubmed	0.01756	1	0.04612	0.5455	4	50	UBA1,HPRT1,SLC38A5,HIBCH
Pubmed	24836286	Large-scale genetic study in East Asians identifies six new loci associated with colorectal cancer risk.	Pubmed	0.0179	1	0.04612	0.5455	3	28	FADS2,MYRF,CD9
Pubmed	26450968	Suppression of epithelial differentiation by Foxi3 is essential for molar crown patterning.	Pubmed	0.0179	1	0.04612	0.5455	3	28	CDKN1A,IRX3,SEMA3E
Pubmed	18067320	Binding of the proline-rich segment of myelin basic protein to SH3 domains: spectroscopic, microarray, and modeling studies of ligand conformation and effects of posttranslational modifications.	Pubmed	0.0179	1	0.04612	0.5455	3	28	MBP,PIK3R2,HCK
Pubmed	22173065	Conditional ablation of the Notch2 receptor in the ocular lens.	Pubmed	0.0179	1	0.04612	0.5455	3	28	CDKN1A,SFN,CDH2
Pubmed	25752541	Ankyrin repeats of ANKRA2 recognize a PxLPxL motif on the 3M syndrome protein CCDC8.	Pubmed	0.0179	1	0.04612	0.5455	3	28	ARHGEF11,PRDX2,HUWE1
Pubmed	8944226	Biosynthesis of triacylglycerols.	Pubmed	0.0179	1	0.04612	0.5455	3	28	ELOVL6,ELOVL1,SLC25A1
Pubmed	28655764	Role of the E3 ubiquitin ligase RNF157 as a novel downstream effector linking PI3K and MAPK signaling pathways to the cell cycle.	Pubmed	0.0179	1	0.04612	0.5455	3	28	FZR1,SLC25A1,RAN
Pubmed	21143188	Functional interactions between ubiquitin E2 enzymes and TRIM proteins.	Pubmed	0.0179	1	0.04612	0.5455	3	28	UBE2N,TRIM2,MID2
Pubmed	22925884	D-2-hydroxyglutarate produced by mutant IDH1 perturbs collagen maturation and basement membrane function.	Pubmed	0.0179	1	0.04612	0.5455	3	28	COL4A5,ATF4,DDIT3
Pubmed	18617019	Expression of Robo/Slit and Semaphorin/Plexin/Neuropilin family members in the developing hypothalamic paraventricular and supraoptic nuclei.	Pubmed	0.0179	1	0.04612	0.5455	3	28	SEMA6D,SEMA3E,ROBO3
Pubmed	16951258	The zinc-finger factor Insm1 (IA-1) is essential for the development of pancreatic beta cells and intestinal endocrine cells.	Pubmed	0.0179	1	0.04612	0.5455	3	28	PCSK2,CHGA,CDH2
Pubmed	25158072	Cross-disorder genome-wide analyses suggest a complex genetic relationship between Tourette's syndrome and OCD.	Pubmed	0.0179	1	0.04612	0.5455	3	28	FBXL3,CAMTA1,WDR7
Pubmed	23006423	Genetic association with overall survival of taxane-treated lung cancer patients - a genome-wide association study in human lymphoblastoid cell lines followed by a clinical association study.	Pubmed	0.0179	1	0.04612	0.5455	3	28	RYR2,TMEM106B,SEZ6L2
Pubmed	26173459	ASK1 mediates the teratogenicity of diabetes in the developing heart by inducing ER stress and inhibiting critical factors essential for cardiac development.	Pubmed	0.0179	1	0.04612	0.5455	3	28	CDKN1A,DDIT3,CASP8
Pubmed	19352218	Candidate gene analysis in an on-going genome-wide association study of attention-deficit hyperactivity disorder: suggestive association signals in ADRA1A.	Pubmed	0.0179	1	0.04612	0.5455	3	28	FADS2,SNAP25,GRIN2A
Pubmed	15459106	Transdifferentiation of the retina into pigmented cells in ocular retardation mice defines a new function of the homeodomain gene Chx10.	Pubmed	0.0179	1	0.04612	0.5455	3	28	SNAP25,STMN1,CCNE1
Pubmed	19208628	The insulin receptor substrate of 53 kDa (IRSp53) limits hippocampal synaptic plasticity.	Pubmed	0.0179	1	0.04612	0.5455	3	28	DLGAP1,LRRC7,GRIN2A
Pubmed	25336744	The tumor suppressor Nf2 regulates corpus callosum development by inhibiting the transcriptional coactivator Yap.	Pubmed	0.0179	1	0.04612	0.5455	3	28	GFAP,CALB2,L1CAM
Pubmed	14522949	Beta1 integrins regulate chondrocyte rotation, G1 progression, and cytokinesis.	Pubmed	0.0179	1	0.04612	0.5455	3	28	CDKN1A,ITGB1,STAT1
Pubmed	23940030	The F-box protein FBXO25 promotes the proteasome-dependent degradation of ELK-1 protein.	Pubmed	0.01806	1	0.04612	0.5455	5	76	DNAJB2,EPN1,EIF4E2,C6orf106,LUC7L
Pubmed	20798045	Ezh2, the histone methyltransferase of PRC2, regulates the balance between self-renewal and differentiation in the cerebral cortex.	Pubmed	0.01876	1	0.04612	0.5455	4	51	PFKP,CHN2,PPP2R2C,GFAP
Pubmed	10835267	Phylogenetic analysis of the cadherin superfamily allows identification of six major subfamilies besides several solitary members.	Pubmed	0.01901	1	0.04612	0.5455	5	77	PCDH10,PCDHAC2,PCDHAC1,PCDH8,PCDH9
Pubmed	24927568	Probing nuclear pore complex architecture with proximity-dependent biotinylation.	Pubmed	0.01901	1	0.04612	0.5455	5	77	H2AFV,PEX14,HSP90AB1,AHCTF1,SYNE1
Pubmed	19505873	Complementary quantitative proteomics reveals that transcription factor AP-4 mediates E-box-dependent complex formation for transcriptional repression of HDM2.	Pubmed	0.01901	1	0.04612	0.5455	5	77	ESRRA,HMGB1,SP3,CKAP5,RAN
Pubmed	17213182	Identification of genes related to Parkinson's disease using expressed sequence tags.	Pubmed	0.01901	1	0.04612	0.5455	5	77	PAQR6,NEBL,TBKBP1,DBNDD2,DBP
Pubmed	10325223	Control of hippocampal morphogenesis and neuronal differentiation by the LIM homeobox gene Lhx5.	Pubmed	0.01942	1	0.04612	0.5455	2	11	GFAP,CALB2
Pubmed	22360968	F3/Contactin acts as a modulator of neurogenesis during cerebral cortex development.	Pubmed	0.01942	1	0.04612	0.5455	2	11	FABP7,CCNE1
Pubmed	14627725	Retinoic acid regulates endothelial cell proliferation during vasculogenesis.	Pubmed	0.01942	1	0.04612	0.5455	2	11	CDKN1A,ALDH1A2
Pubmed	26292757	An essential role for Ink4 and Cip/Kip cell-cycle inhibitors in preventing replicative stress.	Pubmed	0.01942	1	0.04612	0.5455	2	11	CDKN1A,GFAP
Pubmed	2721933	Localization of murine X and autosomal sequences homologous to the human Y located testis-determining region.	Pubmed	0.01942	1	0.04612	0.5455	2	11	ZFX,SYN1
Pubmed	22065784	Competition is a driving force in topographic mapping.	Pubmed	0.01942	1	0.04612	0.5455	2	11	TENM3,CDH8
Pubmed	24489101	Cutting edge: Endoplasmic reticulum stress licenses macrophages to produce mature IL-1? in response to TLR4 stimulation through a caspase-8- and TRIF-dependent pathway.	Pubmed	0.01942	1	0.04612	0.5455	2	11	DDIT3,CASP8
Pubmed	14625392	A novel cell-cell junction system: the cortex adhaerens mosaic of lens fiber cells.	Pubmed	0.01942	1	0.04612	0.5455	2	11	EZR,CDH2
Pubmed	10021349	Retinoids are produced by glia in the lateral ganglionic eminence and regulate striatal neuron differentiation.	Pubmed	0.01942	1	0.04612	0.5455	2	11	PPP1R1B,DLX4
Pubmed	19416921	Genome-wide association and meta-analysis of bipolar disorder in individuals of European ancestry.	Pubmed	0.01942	1	0.04612	0.5455	2	11	NFIX,KIT
Pubmed	18334251	Disruption of Smad4 in neural crest cells leads to mid-gestation death with pharyngeal arch, craniofacial and cardiac defects.	Pubmed	0.01942	1	0.04612	0.5455	2	11	H2AFV,CRABP1
Pubmed	20301715	Hereditary Paraganglioma-Pheochromocytoma Syndromes	Pubmed	0.01942	1	0.04612	0.5455	2	11	SDHA,KIF1B
Pubmed	21460841	Common variants at MS4A4/MS4A6E, CD2AP, CD33 and EPHA1 are associated with late-onset Alzheimer's disease.	Pubmed	0.01942	1	0.04612	0.5455	2	11	CLU,BIN1
Pubmed	18552835	Beclin1-binding UVRAG targets the class C Vps complex to coordinate autophagosome maturation and endocytic trafficking.	Pubmed	0.01942	1	0.04612	0.5455	2	11	VPS33B,RAB7A
Pubmed	21485009	Appropriate Bmp7 levels are required for the differentiation of midline guidepost cells involved in corpus callosum formation.	Pubmed	0.01942	1	0.04612	0.5455	2	11	GFAP,L1CAM
Pubmed	23294842	N-terminal Slit2 inhibits HIV-1 replication by regulating the actin cytoskeleton.	Pubmed	0.01942	1	0.04612	0.5455	2	11	CFL1,ACTB
Pubmed	17117180	HapMap-based study of the 17q21 ERBB2 amplicon in susceptibility to breast cancer.	Pubmed	0.01942	1	0.04612	0.5455	2	11	PPP1R1B,MED1
Pubmed	17168649	A role for TGF-beta signaling in neurodegeneration: evidence from genetically engineered models.	Pubmed	0.01942	1	0.04612	0.5455	2	11	CLU,TGFBR3
Pubmed	10899172	Specificity of the binding of synapsin I to Src homology 3 domains.	Pubmed	0.01942	1	0.04612	0.5455	2	11	BIN1,SYN1
Pubmed	19211681	Primary cilia regulate Shh activity in the control of molar tooth number.	Pubmed	0.01942	1	0.04612	0.5455	2	11	CDKN1A,H2AFV
Pubmed	22846424	Mouse model of muscleblind-like 1 overexpression: skeletal muscle effects and therapeutic promise.	Pubmed	0.01942	1	0.04612	0.5455	2	11	RYR2,NFIX
Pubmed	19874786	SUN1/2 and Syne/Nesprin-1/2 complexes connect centrosome to the nucleus during neurogenesis and neuronal migration in mice.	Pubmed	0.01942	1	0.04612	0.5455	2	11	SYNE1,PAFAH1B1
Pubmed	27452274	Regulation of Tlx3 by Pax6 is required for the restricted expression of Chrn?3 in Cerebellar Granule Neuron progenitors during development.	Pubmed	0.01942	1	0.04612	0.5455	2	11	NLGN3,SLC17A7
Pubmed	28475893	Regulation of Cerebral Cortex Folding by Controlling Neuronal Migration via FLRT Adhesion Molecules.	Pubmed	0.01942	1	0.04612	0.5455	2	11	FABP7,CALB2
Pubmed	16579977	Strain background effects and genetic modifiers of hearing in mice.	Pubmed	0.01942	1	0.04612	0.5455	2	11	MAP1A,ATP2B2
Pubmed	18245774	DNA damage-induced ubiquitylation of RFC2 subunit of replication factor C complex.	Pubmed	0.01942	1	0.04612	0.5455	2	11	UBE2B,RFC1
Pubmed	21660050	Ablation of Dido3 compromises lineage commitment of stem cells in vitro and during early embryonic development.	Pubmed	0.01942	1	0.04612	0.5455	2	11	CDKN1A,DIDO1
Pubmed	16571631	Inactivation of aPKClambda results in the loss of adherens junctions in neuroepithelial cells without affecting neurogenesis in mouse neocortex.	Pubmed	0.01942	1	0.04612	0.5455	2	11	PARD3,CDH2
Pubmed	12832401	Tomosyn interacts with the t-SNAREs syntaxin4 and SNAP23 and plays a role in insulin-stimulated GLUT4 translocation.	Pubmed	0.01942	1	0.04612	0.5455	2	11	STX1A,VAMP2
Pubmed	9852078	Three novel proteins of the syntaxin/SNAP-25 family.	Pubmed	0.01942	1	0.04612	0.5455	2	11	SNAP25,STX1A
Pubmed	16687649	Multiple glycolytic enzymes are tightly bound to the fibrous sheath of mouse spermatozoa.	Pubmed	0.01942	1	0.04612	0.5455	2	11	HK1,LDHA
Pubmed	29215012	REST regulates the cell cycle for cardiac development and regeneration.	Pubmed	0.01942	1	0.04612	0.5455	2	11	CDKN1A,CCNE1
Pubmed	12388752	GS15 forms a SNARE complex with syntaxin 5, GS28, and Ykt6 and is implicated in traffic in the early cisternae of the Golgi apparatus.	Pubmed	0.01942	1	0.04612	0.5455	2	11	COPB2,COPG1
Pubmed	8070621	Isolation and characterization of retinoic acid-inducible cDNA clones in F9 cells: one of the early inducible clones encodes a novel protein sharing several highly homologous regions with a Drosophila polyhomeotic protein.	Pubmed	0.01942	1	0.04612	0.5455	2	11	PITPNA,GNAI2
Pubmed	29500351	Nfat/calcineurin signaling promotes oligodendrocyte differentiation and myelination by transcription factor network tuning.	Pubmed	0.01942	1	0.04612	0.5455	2	11	MBP,MYRF
Pubmed	23406901	Cofilin and Vangl2 cooperate in the initiation of planar cell polarity in the mouse embryo.	Pubmed	0.01942	1	0.04612	0.5455	2	11	CFL1,PARD3
Pubmed	25150496	The G protein ? subunit G?s is a tumor suppressor in Sonic hedgehog-driven medulloblastoma.	Pubmed	0.01942	1	0.04612	0.5455	2	11	ZIC1,GNAS
Pubmed	11749040	Orphan nuclear receptor Nurr1 is essential for Ret expression in midbrain dopamine neurons and in the brain stem.	Pubmed	0.01942	1	0.04612	0.5455	2	11	UCHL1,ALDH1A2
Pubmed	22975506	Polyubiquitination of the B-cell translocation gene 1 and 2 proteins is promoted by the SCF ubiquitin ligase complex containing ?TrCP.	Pubmed	0.01942	1	0.04612	0.5455	2	11	FBXL3,FBXW11
Pubmed	12124778	GADD45b and GADD45g are cdc2/cyclinB1 kinase inhibitors with a role in S and G2/M cell cycle checkpoints induced by genotoxic stress.	Pubmed	0.01942	1	0.04612	0.5455	2	11	CDKN1A,CCNE1
Pubmed	22773947	USP11 augments TGF? signalling by deubiquitylating ALK5.	Pubmed	0.01942	1	0.04612	0.5455	2	11	NEDD4L,SMURF1
Pubmed	17218272	The arginine methyltransferase CARM1 regulates the coupling of transcription and mRNA processing.	Pubmed	0.01942	1	0.04612	0.5455	2	11	HNRNPD,PABPC1
Pubmed	21984184	miRNA repression involves GW182-mediated recruitment of CCR4-NOT through conserved W-containing motifs.	Pubmed	0.01942	1	0.04612	0.5455	2	11	TNRC6C,PABPC1
Pubmed	21886773	HIV-1 Nef induces proinflammatory state in macrophages through its acidic cluster domain: involvement of TNF alpha receptor associated factor 2.	Pubmed	0.01942	1	0.04612	0.5455	2	11	STAT1,HCK
Pubmed	14581478	Breast cancer metastasis suppressor 1 (BRMS1) forms complexes with retinoblastoma-binding protein 1 (RBP1) and the mSin3 histone deacetylase complex and represses transcription.	Pubmed	0.01942	1	0.04612	0.5455	2	11	BRMS1,SUDS3
Pubmed	26050649	BAALC potentiates oncogenic ERK pathway through interactions with MEKK1 and KLF4.	Pubmed	0.01942	1	0.04612	0.5455	2	11	CINP,ATP1B3
Pubmed	15001356	Phage-peptide display identifies the interferon-responsive, death-activated protein kinase family as a novel modifier of MDM2 and p21WAF1.	Pubmed	0.01942	1	0.04612	0.5455	2	11	CDKN1A,HSP90AA1
Pubmed	27713059	Bmp4-Msx1 signaling and Osr2 control tooth organogenesis through antagonistic regulation of secreted Wnt antagonists.	Pubmed	0.01942	1	0.04612	0.5455	2	11	CDKN1A,H2AFV
Pubmed	19224617	Do polymorphisms in the familial Parkinsonism genes contribute to risk for sporadic Parkinson's disease?	Pubmed	0.01942	1	0.04612	0.5455	2	11	MAPT,UCHL1
Pubmed	16481105	Effects of SDF-1alpha and gp120IIIB on apoptotic pathways in SK-N-SH neuroblastoma cells.	Pubmed	0.01942	1	0.04612	0.5455	2	11	GRIN2A,GRINA
Pubmed	17942321	Expression of connexin30.2 in interneurons of the central nervous system in the mouse.	Pubmed	0.01942	1	0.04612	0.5455	2	11	S100B,GFAP
Pubmed	27721430	USP15 regulates type I interferon response and is required for pathogenesis of neuroinflammation.	Pubmed	0.01942	1	0.04612	0.5455	2	11	TRIM25,USP15
Pubmed	12535645	Structural determinants of Rab and Rab Escort Protein interaction: Rab family motifs define a conserved binding surface.	Pubmed	0.01942	1	0.04612	0.5455	2	11	RAB18,RABGGTB
Pubmed	10631168	Hippocampus development and generation of dentate gyrus granule cells is regulated by LEF1.	Pubmed	0.01942	1	0.04612	0.5455	2	11	GFAP,CALB2
Pubmed	18604197	IQGAP3 regulates cell proliferation through the Ras/ERK signalling cascade.	Pubmed	0.01942	1	0.04612	0.5455	2	11	HRAS,RHOA
Pubmed	16782892	Regulated activating Thr172 phosphorylation of cyclin-dependent kinase 4(CDK4): its relationship with cyclins and CDK "inhibitors".	Pubmed	0.01942	1	0.04612	0.5455	2	11	CDKN1A,CCNH
Pubmed	24992036	G3BP1, G3BP2 and CAPRIN1 are required for translation of interferon stimulated mRNAs and are targeted by a dengue virus non-coding RNA.	Pubmed	0.01942	1	0.04612	0.5455	2	11	STAT1,G3BP2
Pubmed	29343638	Commissural neurons transgress the CNS/PNS boundary in absence of ventricular zone-derived netrin 1.	Pubmed	0.01942	1	0.04612	0.5455	2	11	H2AFV,ROBO3
Pubmed	15322135	TIF1delta, a novel HP1-interacting member of the transcriptional intermediary factor 1 (TIF1) family expressed by elongating spermatids.	Pubmed	0.01942	1	0.04612	0.5455	2	11	VDR,TRIM66
Pubmed	8662825	Cyclin-dependent kinases are inactivated by a combination of p21 and Thr-14/Tyr-15 phosphorylation after UV-induced DNA damage.	Pubmed	0.01942	1	0.04612	0.5455	2	11	CDKN1A,CCNE1
Pubmed	21791611	TSC-22 promotes transforming growth factor ?-mediated cardiac myofibroblast differentiation by antagonizing Smad7 activity.	Pubmed	0.01942	1	0.04612	0.5455	2	11	ACVRL1,TSC22D1
Pubmed	28169297	Comparative influenza protein interactomes identify the role of plakophilin 2 in virus restriction.	Pubmed	0.01942	1	0.04612	0.5455	2	11	PIK3R2,STAU1
Pubmed	26903504	Mutations in the murine homologue of TUBB5 cause microcephaly by perturbing cell cycle progression and inducing p53-associated apoptosis.	Pubmed	0.01942	1	0.04612	0.5455	2	11	TUBB,CDH2
Pubmed	16043481	RPGR-ORF15, which is mutated in retinitis pigmentosa, associates with SMC1, SMC3, and microtubule transport proteins.	Pubmed	0.01942	1	0.04612	0.5455	2	11	YWHAE,KIF3A
Pubmed	18332105	MURC, a muscle-restricted coiled-coil protein that modulates the Rho/ROCK pathway, induces cardiac dysfunction and conduction disturbance.	Pubmed	0.01942	1	0.04612	0.5455	2	11	RHOA,ROCK1
Pubmed	21119615	DGK? regulates presynaptic release during mGluR-dependent LTD.	Pubmed	0.01942	1	0.04612	0.5455	2	11	SYN1,DGKI
Pubmed	16054021	ADAM-mediated ectodomain shedding of HB-EGF in receptor cross-talk.	Pubmed	0.01942	1	0.04612	0.5455	2	11	ITGB1,CD9
Pubmed	20351715	Meta-analysis of genome-wide association data of bipolar disorder and major depressive disorder.	Pubmed	0.01942	1	0.04612	0.5455	2	11	SYNE1,PCLO
Pubmed	26582200	Lifeguard Inhibits Fas Ligand-mediated Endoplasmic Reticulum-Calcium Release Mandatory for Apoptosis in Type II Apoptotic Cells.	Pubmed	0.01942	1	0.04612	0.5455	2	11	FAIM2,RAB7A
Pubmed	12881723	Identification of Stk6/STK15 as a candidate low-penetrance tumor-susceptibility gene in mouse and human.	Pubmed	0.01942	1	0.04612	0.5455	2	11	UBE2N,TSHZ2
Pubmed	21487003	Heat-shock protein HSPA4 is required for progression of spermatogenesis.	Pubmed	0.01942	1	0.04612	0.5455	2	11	QKI,KIT
Pubmed	8581564	Death of cultured human neuroblastoma cells induced by HIV-1 gp120 is prevented by NMDA receptor antagonists and inhibitors of nitric oxide and cyclooxygenase.	Pubmed	0.01942	1	0.04612	0.5455	2	11	GRIN2A,GRINA
Pubmed	21114965	Dynamic expression of the p53 family members p63 and p73 in the mouse and human telencephalon during development and in adulthood.	Pubmed	0.01942	1	0.04612	0.5455	2	11	GFAP,CALB2
Pubmed	10747088	A family of proteins with gamma-adaptin and VHS domains that facilitate trafficking between the trans-Golgi network and the vacuole/lysosome.	Pubmed	0.01942	1	0.04612	0.5455	2	11	MAP1A,AP1M1
Pubmed	29853630	Laminin ?2 Chain Regulates Retinal Progenitor Cell Mitotic Spindle Orientation via Dystroglycan.	Pubmed	0.01942	1	0.04612	0.5455	2	11	ITGB1,STX1A
Pubmed	16714300	Biochemical analysis of Parkinson's disease-causing variants of Parkin, an E3 ubiquitin-protein ligase with monoubiquitylation capacity.	Pubmed	0.01942	1	0.04612	0.5455	2	11	TUBA1A,AIMP2
Pubmed	19906969	Robo-2 controls the segregation of a portion of basal vomeronasal sensory neuron axons to the posterior region of the accessory olfactory bulb.	Pubmed	0.01942	1	0.04612	0.5455	2	11	GNAI2,ROBO3
Pubmed	10757985	A novel type of calmodulin interaction in the inhibition of basic helix-loop-helix transcription factors.	Pubmed	0.01942	1	0.04612	0.5455	2	11	CALM2,CALM3
Pubmed	21841072	New insights into HIV assembly and trafficking.	Pubmed	0.01942	1	0.04612	0.5455	2	11	AP1M1,KIF3A
Pubmed	19084435	Microbial flora drives interleukin 22 production in intestinal NKp46+ cells that provide innate mucosal immune defense.	Pubmed	0.01942	1	0.04612	0.5455	2	11	PRF1,RORC
Pubmed	23569248	Acetylated hsp70 and KAP1-mediated Vps34 SUMOylation is required for autophagosome creation in autophagy.	Pubmed	0.01942	1	0.04612	0.5455	2	11	HSP90AA1,KIF1B
Pubmed	29358640	New functions of Semaphorin 3E and its receptor PlexinD1 during developing and adult hippocampal formation.	Pubmed	0.01942	1	0.04612	0.5455	2	11	SEMA3E,CALB2
Pubmed	15644312	Dissection of the mitochondrial import and assembly pathway for human Tom40.	Pubmed	0.01942	1	0.04612	0.5455	2	11	HSPA8,HSP90AA1
Pubmed	15713743	Loss of alpha10beta1 integrin expression leads to moderate dysfunction of growth plate chondrocytes.	Pubmed	0.01942	1	0.04612	0.5455	2	11	ITGB1,STAT1
Pubmed	22586092	Nuclear factor of activated T cells (NFATc4) is required for BDNF-dependent survival of adult-born neurons and spatial memory formation in the hippocampus.	Pubmed	0.01942	1	0.04612	0.5455	2	11	GFAP,CALB2
Pubmed	18367596	The LIM-homeobox gene Islet-1 is required for the development of restricted forebrain cholinergic neurons.	Pubmed	0.01942	1	0.04612	0.5455	2	11	PPP1R1B,CALB2
Pubmed	28963376	Poly r(C) binding protein (PCBP) 1 expression is regulated by the E3 ligase UBE4A in thyroid carcinoma.	Pubmed	0.01942	1	0.04612	0.5455	2	11	TRIM25,SMURF1
Pubmed	16009130	A novel human p53 isoform is an essential element of the ATR-intra-S phase checkpoint.	Pubmed	0.01942	1	0.04612	0.5455	2	11	CDKN1A,SFN
Pubmed	12123608	Plexin-B1 directly interacts with PDZ-RhoGEF/LARG to regulate RhoA and growth cone morphology.	Pubmed	0.01942	1	0.04612	0.5455	2	11	PLXNB2,ARHGEF11
Pubmed	23623729	Architecture of human translation initiation factor 3.	Pubmed	0.01942	1	0.04612	0.5455	2	11	EIF3D,EIF1AX
Pubmed	15117958	90-kDa ribosomal S6 kinase is a direct target for the nuclear fibroblast growth factor receptor 1 (FGFR1): role in FGFR1 signaling.	Pubmed	0.01942	1	0.04612	0.5455	2	11	RTN3,PIK3R2
Pubmed	28552558	Llgl1 Connects Cell Polarity with Cell-Cell Adhesion in Embryonic Neural Stem Cells.	Pubmed	0.01942	1	0.04612	0.5455	2	11	GFAP,CDH2
Pubmed	18256137	Regulation of Fto/Ftm gene expression in mice and humans.	Pubmed	0.01942	1	0.04612	0.5455	2	11	CPE,IRX3
Pubmed	29374155	Kruppel-like factor 4-dependent Staufen1-mediated mRNA decay regulates cortical neurogenesis.	Pubmed	0.01942	1	0.04612	0.5455	2	11	DDX5,STAU1
Pubmed	19835853	A cell polarity protein aPKClambda is required for eye lens formation and growth.	Pubmed	0.01942	1	0.04612	0.5455	2	11	PARD3,CDH2
Pubmed	24912152	Pivotal role for the ubiquitin Y59-E51 loop in lysine 48 polyubiquitination.	Pubmed	0.01942	1	0.04612	0.5455	2	11	UBA1,FBXW11
Pubmed	20498043	Acetylcholine negatively regulates development of the neuromuscular junction through distinct cellular mechanisms.	Pubmed	0.01942	1	0.04612	0.5455	2	11	CHRNA7,SV2A
Pubmed	9822659	Characterization of cDNAs encoding the p44 and p35 subunits of human translation initiation factor eIF3.	Pubmed	0.01942	1	0.04612	0.5455	2	11	EIF3B,EIF3D
Pubmed	22005930	Genome-wide association study of Alzheimer's disease with psychotic symptoms.	Pubmed	0.01942	1	0.04612	0.5455	2	11	BIN1,VSNL1
Pubmed	22627280	Olig2-dependent developmental fate switch of NG2 cells.	Pubmed	0.01942	1	0.04612	0.5455	2	11	MBP,GFAP
Pubmed	22079573	Identification of neuroglobin-interacting proteins using yeast two-hybrid screening.	Pubmed	0.01942	1	0.04612	0.5455	2	11	MAP1A,ATP1B3
Pubmed	15964824	Transcription factor KLF7 is important for neuronal morphogenesis in selected regions of the nervous system.	Pubmed	0.01942	1	0.04612	0.5455	2	11	CDKN1A,L1CAM
Pubmed	21241890	Nuclear PTEN regulates the APC-CDH1 tumor-suppressive complex in a phosphatase-independent manner.	Pubmed	0.01942	1	0.04612	0.5455	2	11	FZR1,CCNE1
Pubmed	19639585	Quantitative proteomic analysis of lentiviral vectors using 2-DE.	Pubmed	0.01942	1	0.04612	0.5455	2	11	ACTB,EZR
Pubmed	12052866	SOCS-6 binds to insulin receptor substrate 4, and mice lacking the SOCS-6 gene exhibit mild growth retardation.	Pubmed	0.01942	1	0.04612	0.5455	2	11	PIK3R2,TUBA1A
Pubmed	14633990	NRSF regulates the fetal cardiac gene program and maintains normal cardiac structure and function.	Pubmed	0.01942	1	0.04612	0.5455	2	11	RYR2,ATP2A2
Pubmed	15998911	Examples of the complex architecture of the human transcriptome revealed by RACE and high-density tiling arrays.	Pubmed	0.01942	1	0.04612	0.5455	2	11	CLTCL1,CASTOR1
Pubmed	25359213	K-RasV14I recapitulates Noonan syndrome in mice.	Pubmed	0.01942	1	0.04612	0.5455	2	11	HRAS,KRAS
Pubmed	16815975	HERC5 is an IFN-induced HECT-type E3 protein ligase that mediates type I IFN-induced ISGylation of protein targets.	Pubmed	0.01942	1	0.04612	0.5455	2	11	CFL1,HSPA8
Pubmed	27300315	Ulk4 Regulates Neural Stem Cell Pool.	Pubmed	0.01942	1	0.04612	0.5455	2	11	GFAP,EML1
Pubmed	14657280	Lamellipodium extension and cadherin adhesion: two cell responses to cadherin activation relying on distinct signalling pathways.	Pubmed	0.01942	1	0.04612	0.5455	2	11	RHOA,CDH2
Pubmed	27621083	The centrosomal deubiquitylase USP21 regulates Gli1 transcriptional activity and stability.	Pubmed	0.01942	1	0.04612	0.5455	2	11	CUL3,SYNE1
Pubmed	16289656	Inhibition of HIV-1 virus replication using small soluble Tat peptides.	Pubmed	0.01942	1	0.04612	0.5455	2	11	POLR2D,CCNE1
Pubmed	9027489	Human homology and candidate genes for the Dominant megacolon locus, a mouse model of Hirschsprung disease.	Pubmed	0.01942	1	0.04612	0.5455	2	11	ADSL,ATF4
Pubmed	17616930	Analysis of Netrin 1 receptors during inner ear development.	Pubmed	0.01942	1	0.04612	0.5455	2	11	UNC5C,ITGB1
Pubmed	25342745	The molecular chaperone TRiC/CCT binds to the Trp-Asp 40 (WD40) repeat protein WDR68 and promotes its folding, protein kinase DYRK1A binding, and nuclear accumulation.	Pubmed	0.01942	1	0.04612	0.5455	2	11	CCT4,DYRK1A
Pubmed	22479204	Igf1r signaling is indispensable for preimplantation development and is activated via a novel function of E-cadherin.	Pubmed	0.01942	1	0.04612	0.5455	2	11	EZR,CDH2
Pubmed	27693255	Molecular and Neural Functions of Rai1, the Causal Gene for Smith-Magenis Syndrome.	Pubmed	0.01942	1	0.04612	0.5455	2	11	S100B,SLC17A7
Pubmed	20084116	Genetic dissection of differential signaling threshold requirements for the Wnt/beta-catenin pathway in vivo.	Pubmed	0.01942	1	0.04612	0.5455	2	11	SLC1A2,GLUL
Pubmed	17344228	Independent requirements for Hedgehog signaling by both the anterior heart field and neural crest cells for outflow tract development.	Pubmed	0.01942	1	0.04612	0.5455	2	11	H2AFV,CRABP1
Pubmed	10846156	Kinesin superfamily motor protein KIF17 and mLin-10 in NMDA receptor-containing vesicle transport.	Pubmed	0.01942	1	0.04612	0.5455	2	11	CASK,C16orf70
Pubmed	20953179	The program for processing newly synthesized histones H3.1 and H4.	Pubmed	0.01942	1	0.04612	0.5455	2	11	HSPA8,HSP90AA1
Pubmed	29513927	Comparative Protein Interaction Network Analysis Identifies Shared and Distinct Functions for the Human ROCO Proteins.	Pubmed	0.01942	1	0.04612	0.5455	2	11	CHGB,ZRANB2
Pubmed	11809816	Ribosomal protein L12 uses a distinct nuclear import pathway mediated by importin 11.	Pubmed	0.01942	1	0.04612	0.5455	2	11	RAN,HUWE1
Pubmed	19235715	FRS2alpha is required for the separation, migration, and survival of pharyngeal-endoderm derived organs including thyroid, ultimobranchial body, parathyroid, and thymus.	Pubmed	0.01942	1	0.04612	0.5455	2	11	CHGA,UCHL1
Pubmed	23637329	Kirrel3 is required for the coalescence of vomeronasal sensory neuron axons into glomeruli and for male-male aggression.	Pubmed	0.01942	1	0.04612	0.5455	2	11	SV2A,GNAI2
Pubmed	17344230	Combinatorial actions of patterning and HLH transcription factors in the spatiotemporal control of neurogenesis and gliogenesis in the developing spinal cord.	Pubmed	0.01942	1	0.04612	0.5455	2	11	IRX3,GLUL
Pubmed	20023630	Innate production of T(H)2 cytokines by adipose tissue-associated c-Kit(+)Sca-1(+) lymphoid cells.	Pubmed	0.01942	1	0.04612	0.5455	2	11	KIT,RORC
Pubmed	20019802	Alternative splicing events are a late feature of pathology in a mouse model of spinal muscular atrophy.	Pubmed	0.01942	1	0.04612	0.5455	2	11	CDKN1A,GFAP
Pubmed	23658181	Thalamic control of neocortical area formation in mice.	Pubmed	0.01942	1	0.04612	0.5455	2	11	CALB2,CDH8
Pubmed	9119363	Mapping of the mouse actin capping protein alpha subunit genes and pseudogenes.	Pubmed	0.01942	1	0.04612	0.5455	2	11	PTN,KRAS
Pubmed	17903301	Genome-wide association of echocardiographic dimensions, brachial artery endothelial function and treadmill exercise responses in the Framingham Heart Study.	Pubmed	0.01942	1	0.04612	0.5455	2	11	RYR2,ZC3H12C
Pubmed	29666241	Muscularis macrophage development in the absence of an enteric nervous system.	Pubmed	0.01942	1	0.04612	0.5455	2	11	H2AFV,KIT
Pubmed	21900255	Expanded CUG repeats Dysregulate RNA splicing by altering the stoichiometry of the muscleblind 1 complex.	Pubmed	0.01942	1	0.04612	0.5455	2	11	HNRNPK,DDX5
Pubmed	20720167	Metastasis tumor antigen 2 (MTA2) is involved in proper imprinted expression of H19 and Peg3 during mouse preimplantation development.	Pubmed	0.01942	1	0.04612	0.5455	2	11	YY1,MBD3
Pubmed	23169665	Mutual protection of ribosomal proteins L5 and L11 from degradation is essential for p53 activation upon ribosomal biogenesis stress.	Pubmed	0.01942	1	0.04612	0.5455	2	11	CDKN1A,RPL5
Pubmed	16421308	Multiple Eph receptors and B-class ephrins regulate midline crossing of corpus callosum fibers in the developing mouse forebrain.	Pubmed	0.01942	1	0.04612	0.5455	2	11	GFAP,EFNB1
Pubmed	25209608	Disruption of Visc-2, a Brain-Expressed Conserved Long Noncoding RNA, Does Not Elicit an Overt Anatomical or Behavioral Phenotype.	Pubmed	0.01942	1	0.04612	0.5455	2	11	GFAP,CALB2
Pubmed	19805384	C-type natriuretic peptide (CNP) is a bifurcation factor for sensory neurons.	Pubmed	0.01942	1	0.04612	0.5455	2	11	SLC17A7,L1CAM
Pubmed	23932931	The expression analysis of Sfrs10 and Celf4 during mouse retinal development.	Pubmed	0.01942	1	0.04612	0.5455	2	11	STX1A,GLUL
Pubmed	21965678	SUMOylation and SUMO-interacting motif (SIM) of metastasis tumor antigen 1 (MTA1) synergistically regulate its transcriptional repressor function.	Pubmed	0.01942	1	0.04612	0.5455	2	11	PIAS4,SUMO3
Pubmed	29024662	Loss of CLOCK Results in Dysfunction of Brain Circuits Underlying Focal Epilepsy.	Pubmed	0.01942	1	0.04612	0.5455	2	11	DBP,SYT2
Pubmed	17688421	MARCKS-like protein, a membrane protein identified for its expression in developing neural retina, plays a role in regulating retinal cell proliferation.	Pubmed	0.01942	1	0.04612	0.5455	2	11	GNAI2,GPM6A
Pubmed	28604741	A novel nuclear complex of DRR1, F-actin and COMMD1 involved in NF-?B degradation and cell growth suppression in neuroblastoma.	Pubmed	0.01968	1	0.04612	0.5455	3	29	ACTB,RAB18,NEXN
Pubmed	21834987	Identification and characterization of a set of conserved and new regulators of cytoskeletal organization, cell morphology and migration.	Pubmed	0.01968	1	0.04612	0.5455	3	29	CFL1,LARP4,SH3D19
Pubmed	23652001	An isoform of retinoid-related orphan receptor ? directs differentiation of retinal amacrine and horizontal interneurons.	Pubmed	0.01968	1	0.04612	0.5455	3	29	GFAP,STX1A,GLUL
Pubmed	25556712	Roles of histone H3K27 trimethylase Ezh2 in retinal proliferation and differentiation.	Pubmed	0.01968	1	0.04612	0.5455	3	29	S100B,GFAP,GLUL
Pubmed	20615956	Tbr1 regulates regional and laminar identity of postmitotic neurons in developing neocortex.	Pubmed	0.01968	1	0.04612	0.5455	3	29	TENM3,TSHZ2,PCDH8
Pubmed	21266579	Raftlin is involved in the nucleocapture complex to induce poly(I:C)-mediated TLR3 activation.	Pubmed	0.01968	1	0.04612	0.5455	3	29	TUBA1B,HSP90AB1,ELAVL1
Pubmed	19633665	The genesis of cerebellar interneurons and the prevention of neural DNA damage require XRCC1.	Pubmed	0.01968	1	0.04612	0.5455	3	29	CDKN1A,GFAP,CALB2
Pubmed	12643545	Proteomic analysis of early melanosomes: identification of novel melanosomal proteins.	Pubmed	0.01968	1	0.04612	0.5455	3	29	ATP6V0A1,RAB7A,CALU
Pubmed	21880664	Restrictive loss of plakoglobin in cardiomyocytes leads to arrhythmogenic cardiomyopathy.	Pubmed	0.01968	1	0.04612	0.5455	3	29	BNIP3L,CASP8,CDH2
Pubmed	17332066	Altered expression of genes involved in regulation of vitamin A metabolism, solute transportation, and cytoskeletal function in the androgen-insensitive tfm mouse testis.	Pubmed	0.01968	1	0.04612	0.5455	3	29	SLC38A5,ALDH1A2,SLC7A7
Pubmed	18055048	Identification of molecules preferentially expressed beneath the marginal zone in the developing cerebral cortex.	Pubmed	0.01968	1	0.04612	0.5455	3	29	CHN1,PTN,GRINA
Pubmed	19394292	Direct binding of CoREST1 to SUMO-2/3 contributes to gene-specific repression by the LSD1/CoREST1/HDAC complex.	Pubmed	0.01971	1	0.04612	0.5455	6	106	HNRNPK,TUBA1B,HSPA8,HSP90AB1,TUBB,PIAS4
Pubmed	23503679	Protein interaction discovery using parallel analysis of translated ORFs (PLATO).	Pubmed	0.01999	1	0.04612	0.5455	5	78	HNRNPK,SCG3,TMX1,PRUNE2,SH2D3C
Pubmed	27997827	Myocardial VHL-HIF Signaling Controls an Embryonic Metabolic Switch Essential for Cardiac Maturation.	Pubmed	0.02001	1	0.04612	0.5455	4	52	SCN4B,BNIP3L,DPP6,LDHA
Pubmed	16964442	Identification of candidate maternal-effect genes through comparison of multiple microarray data sets.	Pubmed	0.02001	1	0.04612	0.5455	4	52	NDRG4,KIT,CASP8,ATP6V0A2
Pubmed	9455477	Prediction of the coding sequences of unidentified human genes. VIII. 78 new cDNA clones from brain which code for large proteins in vitro.	Pubmed	0.02001	1	0.04612	0.5455	4	52	HSPA12A,GAS7,ZBTB43,NEDD4L
Pubmed	18583979	Systematic meta-analyses and field synopsis of genetic association studies in schizophrenia: the SzGene database.	Pubmed	0.02001	1	0.04612	0.5455	4	52	CNTF,FEZ1,GABRB2,GRM3
Pubmed	16239144	Integrator, a multiprotein mediator of small nuclear RNA processing, associates with the C-terminal repeat of RNA polymerase II.	Pubmed	0.02001	1	0.04612	0.5455	4	52	POLR2D,MED1,PSMD1,SEM1
Pubmed	20003179	Genetic variation of NEDD4L is associated with essential hypertension in female Kazakh general population: a case-control study.	Pubmed	0.02037	1	0.04612	0.5455	1	1	NEDD4L
Pubmed	19159659	Unusual circadian locomotor activity and pathophysiology in mutant CRY1 transgenic mice.	Pubmed	0.02037	1	0.04612	0.5455	1	1	CRY1
Pubmed	27065321	SMARCA4/Brg1 coordinates genetic and epigenetic networks underlying Shh-type medulloblastoma development.	Pubmed	0.02037	1	0.04612	0.5455	1	1	SMARCA4
Pubmed	23109337	Crystal structure of calmodulin binding domain of orai1 in complex with Ca2+ calmodulin displays a unique binding mode.	Pubmed	0.02037	1	0.04612	0.5455	1	1	CALM3
Pubmed	20451588	Beta amyloid-independent role of amyloid precursor protein in generation and maintenance of dendritic spines.	Pubmed	0.02037	1	0.04612	0.5455	1	1	APP
Pubmed	12477580	Vitamin D receptor gene allelic variants, bone density, and bone turnover in community-dwelling men.	Pubmed	0.02037	1	0.04612	0.5455	1	1	VDR
Pubmed	18036039	Association of vitamin D receptor gene Taq I polymorphism with recurrent urolithiasis in children.	Pubmed	0.02037	1	0.04612	0.5455	1	1	VDR
Pubmed	23676667	The small GTPase HRas shapes local PI3K signals through positive feedback and regulates persistent membrane extension in migrating fibroblasts.	Pubmed	0.02037	1	0.04612	0.5455	1	1	HRAS
Pubmed	24616503	Partial loss of TDP-43 function causes phenotypes of amyotrophic lateral sclerosis.	Pubmed	0.02037	1	0.04612	0.5455	1	1	TARDBP
Pubmed	24989799	A transgenic zebrafish model expressing KIT-D816V recapitulates features of aggressive systemic mastocytosis.	Pubmed	0.02037	1	0.04612	0.5455	1	1	KIT
Pubmed	8103397	Non-conservation of a catalytic residue in a dipeptidyl aminopeptidase IV-related protein encoded by a gene on human chromosome 7.	Pubmed	0.02037	1	0.04612	0.5455	1	1	DPP6
Pubmed	26121239	Vitamin D Receptor Gene Ablation in the Conceptus Has Limited Effects on Placental Morphology, Function and Pregnancy Outcome.	Pubmed	0.02037	1	0.04612	0.5455	1	1	VDR
Pubmed	25926793	Identifying genes that mediate anthracyline toxicity in immune cells.	Pubmed	0.02037	1	0.04612	0.5455	1	1	APP
Pubmed	21460214	Anchored protein kinase A recruitment of active Rac GTPase.	Pubmed	0.02037	1	0.04612	0.5455	1	1	AKAP11
Pubmed	24041575	Nfix is a novel regulator of murine hematopoietic stem and progenitor cell survival.	Pubmed	0.02037	1	0.04612	0.5455	1	1	NFIX
Pubmed	27840101	Synovial fluid concentrations of cold-inducible RNA-binding protein are associated with severity in knee osteoarthritis.	Pubmed	0.02037	1	0.04612	0.5455	1	1	CIRBP
Pubmed	11867209	Molecular characterization and expression analysis of Mtmr2, mouse homologue of MTMR2, the Myotubularin-related 2 gene, mutated in CMT4B.	Pubmed	0.02037	1	0.04612	0.5455	1	1	MTMR2
Pubmed	8673102	Motor neurons in Cu/Zn superoxide dismutase-deficient mice develop normally but exhibit enhanced cell death after axonal injury.	Pubmed	0.02037	1	0.04612	0.5455	1	1	SOD1
Pubmed	19020299	Characterization of two cytoplasmic poly(A)-binding proteins, PABPC1 and PABPC2, in mouse spermatogenic cells.	Pubmed	0.02037	1	0.04612	0.5455	1	1	PABPC1
Pubmed	22171034	Essential role for phosphatidylinositol 4,5-bisphosphate in the expression, regulation, and gating of the slow afterhyperpolarization current in the cerebral cortex.	Pubmed	0.02037	1	0.04612	0.5455	1	1	PLCB1
Pubmed	21525386	Granzyme B expression by CD8+ T cells is required for the development of experimental cerebral malaria.	Pubmed	0.02037	1	0.04612	0.5455	1	1	PRF1
Pubmed	9615222	The human HNRPD locus maps to 4q21 and encodes a highly conserved protein.	Pubmed	0.02037	1	0.04612	0.5455	1	1	HNRNPD
Pubmed	21277971	Activity-induced dendrite and dendritic spine development in human amyloid precursor protein transgenic mice.	Pubmed	0.02037	1	0.04612	0.5455	1	1	APP
Pubmed	28411202	Characterization of the mammalian DEAD-box protein DDX5 reveals functional conservation with S. cerevisiae ortholog Dbp2 in transcriptional control and glucose metabolism.	Pubmed	0.02037	1	0.04612	0.5455	1	1	DDX5
Pubmed	17204496	Reversible inhibition of GABAA receptors by alpha7-containing nicotinic receptors on the vertebrate postsynaptic neurons.	Pubmed	0.02037	1	0.04612	0.5455	1	1	CHRNA7
Pubmed	28846072	Mice expressing KrasG12D in hematopoietic multipotent progenitor cells develop neonatal myeloid leukemia.	Pubmed	0.02037	1	0.04612	0.5455	1	1	KRAS
Pubmed	7637589	Exon 2 of the gene for neural cell adhesion molecule L1 is alternatively spliced in B cells.	Pubmed	0.02037	1	0.04612	0.5455	1	1	L1CAM
Pubmed	16566017	Leigh's disease due to a new mutation in the PDHX gene.	Pubmed	0.02037	1	0.04612	0.5455	1	1	PDHX
Pubmed	22672360	Overexpression of high mobility group box 1 with poor prognosis in patients after radical prostatectomy.	Pubmed	0.02037	1	0.04612	0.5455	1	1	HMGB1
Pubmed	11390963	Adenylate kinase phosphotransfer communicates cellular energetic signals to ATP-sensitive potassium channels.	Pubmed	0.02037	1	0.04612	0.5455	1	1	AK1
Pubmed	29669566	Apa-I polymorphism in VDR gene is related to metabolic syndrome in polycystic ovary syndrome: a cross-sectional study.	Pubmed	0.02037	1	0.04612	0.5455	1	1	VDR
Pubmed	24803230	Lack of association of vitamin D receptor gene polymorphisms/haplotypes in Sj_xDE5F__xDCA5_n's syndrome.	Pubmed	0.02037	1	0.04612	0.5455	1	1	VDR
Pubmed	17311987	Perforin gene mutations in patients with acquired aplastic anemia.	Pubmed	0.02037	1	0.04612	0.5455	1	1	PRF1
Pubmed	23782055	Role of ELA region in auto-activation of mutant KIT receptor: a molecular dynamics simulation insight.	Pubmed	0.02037	1	0.04612	0.5455	1	1	KIT
Pubmed	22433386	H-ras mutation detection in bladder cancer by COLD-PCR analysis and direct sequencing.	Pubmed	0.02037	1	0.04612	0.5455	1	1	HRAS
Pubmed	28697165	Association of CYP3A5 Expression and Vincristine Neurotoxicity in Pediatric Malignancies in Turkish Population.	Pubmed	0.02037	1	0.04612	0.5455	1	1	CYP3A5
Pubmed	19339915	Copy number variation analysis and sequencing of the X-linked mental retardation gene TSPAN7/TM4SF2 in patients with autism spectrum disorder.	Pubmed	0.02037	1	0.04612	0.5455	1	1	TSPAN7
Pubmed	23453155	The platelet amyloid precursor protein ratio as a diagnostic marker for Alzheimer's disease in Thai patients.	Pubmed	0.02037	1	0.04612	0.5455	1	1	APP
Pubmed	9252129	Different functions of the GTPase Rho in prothymocytes and late pre-T cells.	Pubmed	0.02037	1	0.04612	0.5455	1	1	RHOA
Pubmed	8355785	Isolation of a Miller-Dieker lissencephaly gene containing G protein beta-subunit-like repeats.	Pubmed	0.02037	1	0.04612	0.5455	1	1	PAFAH1B1
Pubmed	26504072	PDK1 is Expressed in Ovarian Serous Carcinoma and Correlates with Improved Survival in High-grade Tumors.	Pubmed	0.02037	1	0.04612	0.5455	1	1	PDPK1
Pubmed	26246155	Frequent genomic rearrangements of BRCA1 associated protein-1 (BAP1) gene in Japanese malignant mesothelioma-characterization of deletions at exon level.	Pubmed	0.02037	1	0.04612	0.5455	1	1	BAP1
Pubmed	10739570	Genetic dissection of myelin galactolipid function.	Pubmed	0.02037	1	0.04612	0.5455	1	1	UGT8
Pubmed	24292267	SPOCK3, a risk gene for adult ADHD and personality disorders.	Pubmed	0.02037	1	0.04612	0.5455	1	1	SPOCK3
Pubmed	15477229	The role of antigenic peptide in CD4+ T helper phenotype development in a T cell receptor transgenic model.	Pubmed	0.02037	1	0.04612	0.5455	1	1	STAT1
Pubmed	24886443	PLA1A2 platelet polymorphism predicts mortality in prediabetic subjects of the population based KORA S4-Cohort.	Pubmed	0.02037	1	0.04612	0.5455	1	1	PLA1A
Pubmed	22276186	Amyloid precursor protein and proinflammatory changes are regulated in brain and adipose tissue in a murine model of high fat diet-induced obesity.	Pubmed	0.02037	1	0.04612	0.5455	1	1	APP
Pubmed	28501118	Impact of chromogranin A, differentiation, and mitoses in nonfunctional pancreatic neuroendocrine tumors ? 2cm.	Pubmed	0.02037	1	0.04612	0.5455	1	1	CHGA
Pubmed	24185118	Value of calretinin immunostaining in diagnostic pathology: a review and update.	Pubmed	0.02037	1	0.04612	0.5455	1	1	CALB2
Pubmed	12244055	Interactions causing the kinetic trap in serpin protein folding.	Pubmed	0.02037	1	0.04612	0.5455	1	1	SERPINA1
Pubmed	24880677	Vitamin D receptor TaqI and ApaI polymorphisms: a comparative study in patients with Beh覴's disease and Rheumatoid arthritis in Tunisian population.	Pubmed	0.02037	1	0.04612	0.5455	1	1	VDR
Pubmed	19818218	Vitamin D endocrine system and psoriasis vulgaris--review of the literature.	Pubmed	0.02037	1	0.04612	0.5455	1	1	VDR
Pubmed	20655839	Actomyosin tension exerted on the nucleus through nesprin-1 connections influences endothelial cell adhesion, migration, and cyclic strain-induced reorientation.	Pubmed	0.02037	1	0.04612	0.5455	1	1	SYNE1
Pubmed	27829678	Missing genetic variations in GNE myopathy: rearrangement hotspots encompassing 5'UTR and founder allele.	Pubmed	0.02037	1	0.04612	0.5455	1	1	GNE
Pubmed	18081741	Disrupted intracellular calcium regulates BACE1 gene expression via nuclear factor of activated T cells 1 (NFAT 1) signaling.	Pubmed	0.02037	1	0.04612	0.5455	1	1	BACE1
Pubmed	29369331	Alterations in local stability and dynamics of A4V SOD1 in the presence of trifluoroethanol.	Pubmed	0.02037	1	0.04612	0.5455	1	1	SOD1
Pubmed	23313206	The CASP8 -652 6N insertion/deletion promoter polymorphism is associated with renal cell carcinoma risk and metastasis.	Pubmed	0.02037	1	0.04612	0.5455	1	1	CASP8
Pubmed	22793939	Genes and chronic obstructive pulmonary disease.	Pubmed	0.02037	1	0.04612	0.5455	1	1	SERPINA1
Pubmed	16873551	Mice with the R176Q cardiac ryanodine receptor mutation exhibit catecholamine-induced ventricular tachycardia and cardiomyopathy.	Pubmed	0.02037	1	0.04612	0.5455	1	1	RYR2
Pubmed	16537901	Cooperative activity of BRG1 and Z-DNA formation in chromatin remodeling.	Pubmed	0.02037	1	0.04612	0.5455	1	1	SMARCA4
Pubmed	21455290	Uncoupling antisense-mediated silencing and DNA methylation in the imprinted Gnas cluster.	Pubmed	0.02037	1	0.04612	0.5455	1	1	GNAS
Pubmed	15059977	Functional characterization of the 5' flanking region of the BACE gene: identification of a 91 bp fragment involved in basal level of BACE promoter expression.	Pubmed	0.02037	1	0.04612	0.5455	1	1	BACE1
Pubmed	24209747	Combinatorial H3K9acS10ph histone modification in IgH locus S regions targets 14-3-3 adaptors and AID to specify antibody class-switch DNA recombination.	Pubmed	0.02037	1	0.04612	0.5455	1	1	YWHAG
Pubmed	11003712	Mapping and expression analysis of the human CASK gene.	Pubmed	0.02037	1	0.04612	0.5455	1	1	CASK
Pubmed	7504284	Myelin protein zero gene mutated in Charcot-Marie-tooth type 1B patients.	Pubmed	0.02037	1	0.04612	0.5455	1	1	MPZ
Pubmed	17166517	Investigation of the G protein subunit Galphaolf gene (GNAL) in attention deficit/hyperactivity disorder.	Pubmed	0.02037	1	0.04612	0.5455	1	1	GNAL
Pubmed	21087195	Early-onset progressive myoclonic epilepsy with dystonia mapping to 16pter-p13.3.	Pubmed	0.02037	1	0.04612	0.5455	1	1	ATP6V0C
Pubmed	19187267	Increase in presynaptic territory of C-terminals on lumbar motoneurons of G93A SOD1 mice during disease progression.	Pubmed	0.02037	1	0.04612	0.5455	1	1	SOD1
Pubmed	22357717	CSF VILIP-1 predicts rates of cognitive decline in early Alzheimer disease.	Pubmed	0.02037	1	0.04612	0.5455	1	1	VSNL1
Pubmed	18337304	Different cellular and molecular mechanisms for early and late-onset myelin protein zero mutations.	Pubmed	0.02037	1	0.04612	0.5455	1	1	MPZ
Pubmed	7002610	The complete amino acid sequence of human Cu/Zn superoxide dismutase.	Pubmed	0.02037	1	0.04612	0.5455	1	1	SOD1
Pubmed	27978793	Generation of Alzheimer's Disease Transgenic Zebrafish Expressing Human APP Mutation Under Control of Zebrafish appb Promotor.	Pubmed	0.02037	1	0.04612	0.5455	1	1	APP
Pubmed	16600635	Crystal structure of human pyridoxal kinase.	Pubmed	0.02037	1	0.04612	0.5455	1	1	PDXK
Pubmed	11245811	Beta-amyloid-induced glial expression of both pro- and anti-inflammatory cytokines in cerebral cortex of aged transgenic Tg2576 mice with Alzheimer plaque pathology.	Pubmed	0.02037	1	0.04612	0.5455	1	1	APP
Pubmed	20980462	?-cell dysfunctional ERAD/ubiquitin/proteasome system in type 2 diabetes mediated by islet amyloid polypeptide-induced UCH-L1 deficiency.	Pubmed	0.02037	1	0.04612	0.5455	1	1	UCHL1
Pubmed	19664364	TDP-43 and frontotemporal dementia.	Pubmed	0.02037	1	0.04612	0.5455	1	1	TARDBP
Pubmed	16249081	Macrocyclic peptidomimetic inhibitors of beta-secretase (BACE): first X-ray structure of a macrocyclic peptidomimetic-BACE complex.	Pubmed	0.02037	1	0.04612	0.5455	1	1	BACE1
Pubmed	16195395	High-density SNP haplotyping suggests altered regulation of tau gene expression in progressive supranuclear palsy.	Pubmed	0.02037	1	0.04612	0.5455	1	1	MAPT
Pubmed	12008077	CD34 and CD117 are overexpressed in AML and may be valuable to detect minimal residual disease.	Pubmed	0.02037	1	0.04612	0.5455	1	1	KIT
Pubmed	24528629	The effect of ROCK-1 activity change on the adhesive and invasive ability of Y79 retinoblastoma cells.	Pubmed	0.02037	1	0.04612	0.5455	1	1	ROCK1
Pubmed	27346638	GRIM-19, a gene associated with retinoid-interferon-induced mortality, affects endometrial receptivity and embryo implantation.	Pubmed	0.02037	1	0.04612	0.5455	1	1	NDUFA13
Pubmed	25307750	Secretogranin II is overexpressed in advanced prostate cancer and promotes the neuroendocrine differentiation of prostate cancer cells.	Pubmed	0.02037	1	0.04612	0.5455	1	1	SCG2
Pubmed	2909537	Human hypoxanthine-guanine phosphoribosyltransferase deficiency. The molecular defect in a patient with gout (HPRTAshville).	Pubmed	0.02037	1	0.04612	0.5455	1	1	HPRT1
Pubmed	23831581	Intracellular seeded aggregation of mutant Cu,Zn-superoxide dismutase associated with amyotrophic lateral sclerosis.	Pubmed	0.02037	1	0.04612	0.5455	1	1	SOD1
Pubmed	8706938	Crystallization and preliminary X-ray analysis of human brain hexokinase.	Pubmed	0.02037	1	0.04612	0.5455	1	1	HK1
Pubmed	26888048	The rare Costello variant HRAS c.173C>T (p.T58I) with severe neonatal hypertrophic cardiomyopathy.	Pubmed	0.02037	1	0.04612	0.5455	1	1	HRAS
Pubmed	22023190	Anti-superoxide dismutase antibodies are associated with survival in patients with sporadic amyotrophic lateral sclerosis.	Pubmed	0.02037	1	0.04612	0.5455	1	1	SOD1
Pubmed	24269091	Mitochondrial defects in transgenic mice expressing Cu,Zn superoxide dismutase mutations: the role of copper chaperone for SOD1.	Pubmed	0.02037	1	0.04612	0.5455	1	1	SOD1
Pubmed	8478605	Suppression of cell motility and metastasis by transfection with human motility-related protein (MRP-1/CD9) DNA.	Pubmed	0.02037	1	0.04612	0.5455	1	1	CD9
Pubmed	22496840	Free cysteine modulates the conformation of human C/EBP homologous protein.	Pubmed	0.02037	1	0.04612	0.5455	1	1	DDIT3
Pubmed	16611997	Essential dosage-dependent functions of the transcription factor yin yang 1 in late embryonic development and cell cycle progression.	Pubmed	0.02037	1	0.04612	0.5455	1	1	YY1
Pubmed	14983068	Comparative modelling of human PHOSPHO1 reveals a new group of phosphatases within the haloacid dehalogenase superfamily.	Pubmed	0.02037	1	0.04612	0.5455	1	1	PHOSPHO1
Pubmed	16642037	Nuclear Akt associates with PKC-phosphorylated Ebp1, preventing DNA fragmentation by inhibition of caspase-activated DNase.	Pubmed	0.02037	1	0.04612	0.5455	1	1	PA2G4
Pubmed	15557513	A mutation in a novel ATP-dependent Lon protease gene in a kindred with mild mental retardation.	Pubmed	0.02037	1	0.04612	0.5455	1	1	CRBN
Pubmed	27710971	Prognostic Role of Lactate Dehydrogenase Expression in Urologic Cancers: A Systematic Review and Meta-Analysis.	Pubmed	0.02037	1	0.04612	0.5455	1	1	LDHA
Pubmed	7938009	The LIM/double zinc-finger motif functions as a protein dimerization domain.	Pubmed	0.02037	1	0.04612	0.5455	1	1	CSRP1
Pubmed	9357988	Expression and analysis of heparin-binding regions of the amyloid precursor protein of Alzheimer's disease.	Pubmed	0.02037	1	0.04612	0.5455	1	1	APP
Pubmed	19011737	Cerebrospinal fluid levels of tau phosphorylated at threonine 181 in patients with Alzheimer's disease and vascular dementia.	Pubmed	0.02037	1	0.04612	0.5455	1	1	MAPT
Pubmed	18607847	Aberrant expression of cyclin E in low-risk node negative breast cancer.	Pubmed	0.02037	1	0.04612	0.5455	1	1	CCNE1
Pubmed	2669992	Alpha 1-antitrypsin: structure, function and molecular biology of the gene.	Pubmed	0.02037	1	0.04612	0.5455	1	1	SERPINA1
Pubmed	20063417	Analysis of conserved residues in the betapat-3 cytoplasmic tail reveals important functions of integrin in multiple tissues.	Pubmed	0.02037	1	0.04612	0.5455	1	1	ITGB1
Pubmed	22910376	Site-specific structure of A?(25-35) peptide: isotope-assisted vibrational circular dichroism study.	Pubmed	0.02037	1	0.04612	0.5455	1	1	APP
Pubmed	24503769	Helicobacter pylori-induced posttranscriptional regulation of H-K-ATPase ?-subunit gene expression by miRNA.	Pubmed	0.02037	1	0.04612	0.5455	1	1	ATP1A1
Pubmed	15194144	New KIT mutations in patients with piebaldism.	Pubmed	0.02037	1	0.04612	0.5455	1	1	KIT
Pubmed	22624500	?7 nicotinic acetylcholine receptor-mediated neuroprotection against dopaminergic neuron loss in an MPTP mouse model via inhibition of astrocyte activation.	Pubmed	0.02037	1	0.04612	0.5455	1	1	CHRNA7
Pubmed	8181474	Molecular characterization of human TRPM-2/clusterin, a gene associated with sperm maturation, apoptosis and neurodegeneration.	Pubmed	0.02037	1	0.04612	0.5455	1	1	CLU
Pubmed	22361322	Polymorphisms in the vitamin D receptor gene and type 1 diabetes mellitus risk: an update by meta-analysis.	Pubmed	0.02037	1	0.04612	0.5455	1	1	VDR
Pubmed	21340746	The GNAS1 T393C single nucleotide polymorphism predicts the natural postoperative course of complete resected esophageal cancer.	Pubmed	0.02037	1	0.04612	0.5455	1	1	GNAS
Pubmed	14500828	RNAi-mediated depletion of the 15 KH domain protein, vigilin, induces death of dividing and non-dividing human cells but does not initially inhibit protein synthesis.	Pubmed	0.02037	1	0.04612	0.5455	1	1	HDLBP
Pubmed	18541659	Shiga toxin 2 causes apoptosis in human brain microvascular endothelial cells via C/EBP homologous protein.	Pubmed	0.02037	1	0.04612	0.5455	1	1	DDIT3
Pubmed	16452659	Synaptic Ras GTPase activating protein regulates pattern formation in the trigeminal system of mice.	Pubmed	0.02037	1	0.04612	0.5455	1	1	SYNGAP1
Pubmed	22018721	Clinical and cellular characterization of two novel MPZ mutations, p.I135M and p.Q187PfsX63.	Pubmed	0.02037	1	0.04612	0.5455	1	1	MPZ
Pubmed	24457433	CAS P8 -652 6N del polymorphism and breast cancer risk: a systematic review and meta-analysis.	Pubmed	0.02037	1	0.04612	0.5455	1	1	CASP8
Pubmed	15944197	A functional polymorphism within the MRP1 gene locus identified through its genomic signature of positive selection.	Pubmed	0.02037	1	0.04612	0.5455	1	1	MDM4
Pubmed	18067863	Chemical DNA damage activates p21 WAF1/CIP1-dependent intra-S checkpoint.	Pubmed	0.02037	1	0.04612	0.5455	1	1	CDKN1A
Pubmed	12475980	Analysis of the cytosolic proteome in a cell culture model of familial amyotrophic lateral sclerosis reveals alterations to the proteasome, antioxidant defenses, and nitric oxide synthetic pathways.	Pubmed	0.02037	1	0.04612	0.5455	1	1	SOD1
Pubmed	29345391	NPTX1 inhibits colon cancer cell proliferation through down-regulating cyclin A2 and CDK2 expression.	Pubmed	0.02037	1	0.04612	0.5455	1	1	NPTX1
Pubmed	15451372	Spatial learning and exploration of environmental stimuli in 24-month-old female APP23 transgenic mice with the Swedish mutation.	Pubmed	0.02037	1	0.04612	0.5455	1	1	APP
Pubmed	27165065	Role of L1CAM in the Regulation of the Canonical Wnt Pathway and Class I MAGE Genes.	Pubmed	0.02037	1	0.04612	0.5455	1	1	L1CAM
Pubmed	26518750	MyelStones: the executive roles of myelin basic protein in myelin assembly and destabilization in multiple sclerosis.	Pubmed	0.02037	1	0.04612	0.5455	1	1	MBP
Pubmed	16085642	Targeted intestinal overexpression of the immediate early gene tis7 in transgenic mice increases triglyceride absorption and adiposity.	Pubmed	0.02037	1	0.04612	0.5455	1	1	IFRD1
Pubmed	18308728	Distal transgene insertion affects CpG island maintenance during differentiation.	Pubmed	0.02037	1	0.04612	0.5455	1	1	ACTB
Pubmed	26779997	Regulation of amyloid precursor protein processing by its KFERQ motif.	Pubmed	0.02037	1	0.04612	0.5455	1	1	APP
Pubmed	15229398	Transcriptional regulation of the human UDP-galactose:ceramide galactosyltransferase (hCGT) gene expression: functional role of GC-box and CRE.	Pubmed	0.02037	1	0.04612	0.5455	1	1	UGT8
Pubmed	18022323	L1 cell adhesion molecule is not required for small-diameter primary afferent sprouting after deafferentation.	Pubmed	0.02037	1	0.04612	0.5455	1	1	L1CAM
Pubmed	18754024	Alterations of NFIA in chronic malignant myeloid diseases.	Pubmed	0.02037	1	0.04612	0.5455	1	1	NFIX
Pubmed	17164262	Uniparental disomy at chromosome 11p15.5 followed by HRAS mutations in embryonal rhabdomyosarcoma: lessons from Costello syndrome.	Pubmed	0.02037	1	0.04612	0.5455	1	1	HRAS
Pubmed	24905701	Genomic analysis and differential expression of HMG and S100A family in human arthritis: upregulated expression of chemokines, IL-8 and nitric oxide by HMGB1.	Pubmed	0.02037	1	0.04612	0.5455	1	1	HMGB1
Pubmed	22300961	The vitamin D receptor gene bAt (CCA) haplotype impairs the response to pegylated-interferon/ribavirin-based therapy in chronic hepatitis C patients.	Pubmed	0.02037	1	0.04612	0.5455	1	1	VDR
Pubmed	17640754	Motor discoordination of transgenic mice overexpressing a microtubule destabilizer, stathmin, specifically in Purkinje cells.	Pubmed	0.02037	1	0.04612	0.5455	1	1	STMN4
Pubmed	16814166	Decreased plasma visfatin concentrations in women with gestational diabetes mellitus.	Pubmed	0.02037	1	0.04612	0.5455	1	1	NAMPT
Pubmed	10818106	Identification of a novel sequence involved in lysosomal sorting of the sphingolipid activator protein prosaposin.	Pubmed	0.02037	1	0.04612	0.5455	1	1	PSAP
Pubmed	21763469	Raph顴auopathy alters serotonin metabolism and breathing activity in terminal Tau.P301L mice: possible implications for tauopathies and Alzheimer's disease.	Pubmed	0.02037	1	0.04612	0.5455	1	1	MAPT
Pubmed	17267687	Subnuclear localization and dynamics of the Pre-mRNA 3' end processing factor mammalian cleavage factor I 68-kDa subunit.	Pubmed	0.02037	1	0.04612	0.5455	1	1	CPSF6
Pubmed	15669056	Distribution of L1cam mRNA in the adult mouse brain: In situ hybridization and Northern blot analyses.	Pubmed	0.02037	1	0.04612	0.5455	1	1	L1CAM
Pubmed	12829710	Previtamin D3 with a trans-fused decalin CD-ring has pronounced genomic activity.	Pubmed	0.02037	1	0.04612	0.5455	1	1	VDR
Pubmed	8657127	Role of polyadenylation in nucleocytoplasmic transport of mRNA.	Pubmed	0.02037	1	0.04612	0.5455	1	1	PABPC1
Pubmed	2837412	Cloning and characterization of the human gene for the alpha-subunit of Gi2, a GTP-binding signal transduction protein.	Pubmed	0.02037	1	0.04612	0.5455	1	1	GNAI2
Pubmed	23926355	Staufen-1 interacts with the human endogenous retrovirus family HERV-K(HML-2) rec and gag proteins and increases virion production.	Pubmed	0.02037	1	0.04612	0.5455	1	1	STAU1
Pubmed	26160845	Inhibition of ERR? suppresses epithelial mesenchymal transition of triple negative breast cancer cells by directly targeting fibronectin.	Pubmed	0.02037	1	0.04612	0.5455	1	1	ESRRA
Pubmed	28065668	Ablation of the cardiac ryanodine receptor phospho-site Ser2808 does not alter the adrenergic response or the progression to heart failure in mice. Elimination of the genetic background as critical variable.	Pubmed	0.02037	1	0.04612	0.5455	1	1	RYR2
Pubmed	7522567	Cloning and characterization of a glutamate transporter cDNA from human brain and pancreas.	Pubmed	0.02037	1	0.04612	0.5455	1	1	SLC1A2
Pubmed	14597617	Decreased p21 levels are required for efficient restart of DNA synthesis after S phase block.	Pubmed	0.02037	1	0.04612	0.5455	1	1	CDKN1A
Pubmed	29239838	Mediator Kinase Phosphorylation of STAT1 S727 Promotes Growth of Neoplasms With JAK-STAT Activation.	Pubmed	0.02037	1	0.04612	0.5455	1	1	STAT1
Pubmed	26204901	Impact of nanosilver on various DNA lesions and HPRT gene mutations - effects of charge and surface coating.	Pubmed	0.02037	1	0.04612	0.5455	1	1	HPRT1
Pubmed	7663503	Chewing the fat.	Pubmed	0.02037	1	0.04612	0.5455	1	1	CPE
Pubmed	21206091	Dysregulation of the ALS-associated gene TDP-43 leads to neuronal death and degeneration in mice.	Pubmed	0.02037	1	0.04612	0.5455	1	1	TARDBP
Pubmed	12488033	Mammalian Pex14p: membrane topology and characterisation of the Pex14p-Pex14p interaction.	Pubmed	0.02037	1	0.04612	0.5455	1	1	PEX14
Pubmed	27074676	Effect of Oxidative Damage on the Stability and Dimerization of Superoxide Dismutase 1.	Pubmed	0.02037	1	0.04612	0.5455	1	1	SOD1
Pubmed	29452604	Transcriptional regulation of ependymal cell maturation within the postnatal brain.	Pubmed	0.02037	1	0.04612	0.5455	1	1	NFIX
Pubmed	24381265	T-cell receptor activation decreases excitability of cortical interneurons by inhibiting ?7 nicotinic receptors.	Pubmed	0.02037	1	0.04612	0.5455	1	1	CHRNA7
Pubmed	15711981	Detection of citrate synthase-reacting autoantibodies after heart transplantation: an epitope mapping study.	Pubmed	0.02037	1	0.04612	0.5455	1	1	CS
Pubmed	8617234	MAT1, cdk7 and cyclin H form a kinase complex which is UV light-sensitive upon association with TFIIH.	Pubmed	0.02037	1	0.04612	0.5455	1	1	CCNH
Pubmed	26632332	Prognostic Value of Ezrin in Various Cancers: A Systematic Review and Updated Meta-analysis.	Pubmed	0.02037	1	0.04612	0.5455	1	1	EZR
Pubmed	12242014	Genomic organization of the human mi-er1 gene and characterization of alternatively spliced isoforms: regulated use of a facultative intron determines subcellular localization.	Pubmed	0.02037	1	0.04612	0.5455	1	1	MIER1
Pubmed	19626032	Loss of calcineurin Aalpha alters keratinocyte survival and differentiation.	Pubmed	0.02037	1	0.04612	0.5455	1	1	PPP3CA
Pubmed	19685386	[TDP-43 proteinopathies: ALS and frontotemporal dementias].	Pubmed	0.02037	1	0.04612	0.5455	1	1	TARDBP
Pubmed	27141937	GFAP isoforms control intermediate filament network dynamics, cell morphology, and focal adhesions.	Pubmed	0.02037	1	0.04612	0.5455	1	1	GFAP
Pubmed	23139858	Loss of the respiratory enzyme citrate synthase directly links the Warburg effect to tumor malignancy.	Pubmed	0.02037	1	0.04612	0.5455	1	1	CS
Pubmed	23845965	Combination assays for evaluation of immune function and CYP3A5 genotype to identify the risk of infectious complications and mortality in living donor liver transplant patients.	Pubmed	0.02037	1	0.04612	0.5455	1	1	CYP3A5
Pubmed	8050362	Expression of a mouse Zfy-1/lacZ transgene in the somatic cells of the embryonic gonad and germ cells of the adult testis.	Pubmed	0.02037	1	0.04612	0.5455	1	1	KIT
Pubmed	20725651	DNAzyme as an efficient tool to modulate invasiveness of human carcinoma cells.	Pubmed	0.02037	1	0.04612	0.5455	1	1	ITGB1
Pubmed	16157583	A protein kinase C/Ras/ERK signaling pathway activates myeloid fibronectin receptors by altering beta1 integrin sialylation.	Pubmed	0.02037	1	0.04612	0.5455	1	1	ITGB1
Pubmed	28017832	Autosomal Recessive Keratoderma-Ichthyosis-Deafness (ARKID) Syndrome IsCaused by VPS33B Mutations AffectingRab Protein Interaction andCollagen Modification.	Pubmed	0.02037	1	0.04612	0.5455	1	1	VPS33B
Pubmed	15342418	P21Cip1 is a critical mediator of the cytotoxic action of thymidylate synthase inhibitors in colorectal carcinoma cells.	Pubmed	0.02037	1	0.04612	0.5455	1	1	CDKN1A
Pubmed	27803161	Molecular Basis for Cohesin Acetylation by Establishment of Sister Chromatid Cohesion N-Acetyltransferase ESCO1.	Pubmed	0.02037	1	0.04612	0.5455	1	1	ESCO1
Pubmed	18092335	Abnormal cellular translocation of alpha-internexin in spinal motor neurons of Dystonia musculorum mice.	Pubmed	0.02037	1	0.04612	0.5455	1	1	INA
Pubmed	20198394	Identification of sequence polymorphisms in CALM2 and analysis of association with hip osteoarthritis in a Japanese population.	Pubmed	0.02037	1	0.04612	0.5455	1	1	CALM2
Pubmed	9044400	Expression of the LIS-1 gene product in brain anomalies with a migration disorder.	Pubmed	0.02037	1	0.04612	0.5455	1	1	PAFAH1B1
Pubmed	18650247	Apparent high CYP3A5 expression is required for significant metabolism of vincristine by human cryopreserved hepatocytes.	Pubmed	0.02037	1	0.04612	0.5455	1	1	CYP3A5
Pubmed	20109338	C-KIT overexpression and mutation in nasopharyngeal carcinoma cell lines and reactivity of Imatinib on these cell lines.	Pubmed	0.02037	1	0.04612	0.5455	1	1	KIT
Pubmed	15519244	Astrocyte activation and dysfunction and neuron death by HIV-1 Tat expression in astrocytes.	Pubmed	0.02037	1	0.04612	0.5455	1	1	GFAP
Pubmed	26161928	KRAS exon 2 mutations influence activity of regorafenib in an SW48-based disease model of colorectal cancer.	Pubmed	0.02037	1	0.04612	0.5455	1	1	KRAS
Pubmed	22526417	The Capicua repressor--a general sensor of RTK signaling in development and disease.	Pubmed	0.02037	1	0.04612	0.5455	1	1	CIC
Pubmed	24492607	Evolutionarily conserved heterogeneous nuclear ribonucleoprotein (hnRNP) A/B proteins functionally interact with human and Drosophila TAR DNA-binding protein 43 (TDP-43).	Pubmed	0.02037	1	0.04612	0.5455	1	1	TARDBP
Pubmed	24318991	FokI polymorphism in vitamin D receptor gene and risk of breast cancer among Caucasian women.	Pubmed	0.02037	1	0.04612	0.5455	1	1	VDR
Pubmed	2738916	Immunoglobulin fold and tandem repeat structures in proteoglycan N-terminal domains and link protein.	Pubmed	0.02037	1	0.04612	0.5455	1	1	HAPLN1
Pubmed	21262355	Phospholipase C-?1 is activated by intracellular Ca(2+) mobilization and enhances GPCRs/PLC/Ca(2+) signaling.	Pubmed	0.02037	1	0.04612	0.5455	1	1	PLCH1
Pubmed	9195224	Nine novel L1 CAM mutations in families with X-linked hydrocephalus.	Pubmed	0.02037	1	0.04612	0.5455	1	1	L1CAM
Pubmed	18823960	Increased exploratory activity of APP23 mice in a novel environment is reversed by siRNA.	Pubmed	0.02037	1	0.04612	0.5455	1	1	APP
Pubmed	20043097	Proteolipid protein 2 is associated with melanoma metastasis.	Pubmed	0.02037	1	0.04612	0.5455	1	1	PLP2
Pubmed	17492294	TDP-43 proteinopathy: the neuropathology underlying major forms of sporadic and familial frontotemporal lobar degeneration and motor neuron disease.	Pubmed	0.02037	1	0.04612	0.5455	1	1	TARDBP
Pubmed	25534827	C-kit overexpression correlates with KIT gene copy numbers increases in phyllodes tumors of the breast.	Pubmed	0.02037	1	0.04612	0.5455	1	1	KIT
Pubmed	22982089	Cellular retinoic acid binding protein I mediates rapid non-canonical activation of ERK1/2 by all-trans retinoic acid.	Pubmed	0.02037	1	0.04612	0.5455	1	1	CRABP1
Pubmed	28298808	Diagnostic Value of Autoantibodies against Ezrin in Esophageal Squamous Cell Carcinoma.	Pubmed	0.02037	1	0.04612	0.5455	1	1	EZR
Pubmed	21880018	Reduction in BACE1 decreases body weight, protects against diet-induced obesity and enhances insulin sensitivity in mice.	Pubmed	0.02037	1	0.04612	0.5455	1	1	BACE1
Pubmed	24758255	Clusterin/Apolipoprotein J immunolocalization on carotid artery is affected by TNF-alpha, cigarette smoking and anti-platelet treatment.	Pubmed	0.02037	1	0.04612	0.5455	1	1	CLU
Pubmed	7499863	Subcellular distribution of docking/fusion proteins in neutrophils, secretory cells with multiple exocytic compartments.	Pubmed	0.02037	1	0.04612	0.5455	1	1	VAMP2
Pubmed	22958293	Limited prognostic value of tissue protein expression levels of cyclin E in Danish ovarian cancer patients: from the Danish 'MALOVA' ovarian cancer study.	Pubmed	0.02037	1	0.04612	0.5455	1	1	CCNE1
Pubmed	25561158	Downregulation of gene expression and activity of GRIM-19 affects mouse oocyte viability, maturation, embryo development and implantation.	Pubmed	0.02037	1	0.04612	0.5455	1	1	NDUFA13
Pubmed	16703665	Cleavage, a real turn-off? HIV-mediated proteolysis of PABP1.	Pubmed	0.02037	1	0.04612	0.5455	1	1	PABPC1
Pubmed	27826008	Functional Rescue of ABCC6 Deficiency by 4-Phenylbutyrate Therapy Reduces Dystrophic Calcification in Abcc6(-/-) Mice.	Pubmed	0.02037	1	0.04612	0.5455	1	1	ABCC6
Pubmed	9857172	The ubiquitin-proteasome pathway: on protein death and cell life.	Pubmed	0.02037	1	0.04612	0.5455	1	1	UBA1
Pubmed	17158962	Neutrophil histamine contributes to inflammation in mycoplasma pneumonia.	Pubmed	0.02037	1	0.04612	0.5455	1	1	KIT
Pubmed	15099588	Clinical and electrophysiological characteristics of autosomal recessive axonal Charcot-Marie-Tooth disease (ARCMT2B) that maps to chromosome 19q13.3.	Pubmed	0.02037	1	0.04612	0.5455	1	1	RAB7A
Pubmed	11943480	MERP1: a mammalian ependymin-related protein gene differentially expressed in hematopoietic cells.	Pubmed	0.02037	1	0.04612	0.5455	1	1	EPDR1
Pubmed	22228764	Reductive activation of type 2 ribosome-inactivating proteins is promoted by transmembrane thioredoxin-related protein.	Pubmed	0.02037	1	0.04612	0.5455	1	1	TMX1
Pubmed	24602872	Expression and purification of the aortic amyloid polypeptide medin.	Pubmed	0.02037	1	0.04612	0.5455	1	1	MFGE8
Pubmed	27628094	Dissonant response of M0/M2 and M1 bone-marrow-derived macrophages to RhoA pathway interference.	Pubmed	0.02037	1	0.04612	0.5455	1	1	RHOA
Pubmed	22905147	Neuroinflammation by cytotoxic T-lymphocytes impairs retrograde axonal transport in an oligodendrocyte mutant mouse.	Pubmed	0.02037	1	0.04612	0.5455	1	1	PRF1
Pubmed	17021754	Heterogeneity of ubiquitin pathology in frontotemporal lobar degeneration: classification and relation to clinical phenotype.	Pubmed	0.02037	1	0.04612	0.5455	1	1	MAPT
Pubmed	12230582	Cellular retinol-binding protein type II (CRBPII) in adult zebrafish (Danio rerio). cDNA sequence, tissue-specific expression and gene linkage analysis.	Pubmed	0.02037	1	0.04612	0.5455	1	1	RBP7
Pubmed	24378533	Activation of NADPH oxidase subunit NCF4 induces ROS-mediated EMT signaling in HeLa cells.	Pubmed	0.02037	1	0.04612	0.5455	1	1	NCF4
Pubmed	20409611	Polymorphisms in the GluR2 gene are not associated with amyotrophic lateral sclerosis.	Pubmed	0.02037	1	0.04612	0.5455	1	1	GRIA2
Pubmed	24191733	Mapping of the N-linked glycoproteome of human spermatozoa.	Pubmed	0.02037	1	0.04612	0.5455	1	1	GPX4
Pubmed	23766854	Enhanced 4-hydroxynonenal resistance in KEAP1 silenced human colon cancer cells.	Pubmed	0.02037	1	0.04612	0.5455	1	1	KEAP1
Pubmed	17786603	Human mesenchymal stromal cells ameliorate the phenotype of SOD1-G93A ALS mice.	Pubmed	0.02037	1	0.04612	0.5455	1	1	SOD1
Pubmed	8679709	Expression of ceruloplasmin gene in human and rat lymphocytes.	Pubmed	0.02037	1	0.04612	0.5455	1	1	CP
Pubmed	8789559	Identification of the complement regulatory protein CD59 in human colostrum and milk.	Pubmed	0.02037	1	0.04612	0.5455	1	1	CD59
Pubmed	16682768	Expression, purification, crystallization and preliminary X-ray diffraction analysis of human phosphoribosyl pyrophosphate synthetase 1 (PRS1).	Pubmed	0.02037	1	0.04612	0.5455	1	1	PRPS1
Pubmed	21437630	Association of type 2 diabetes susceptibility genes (TCF7L2, SLC30A8, PCSK1 and PCSK2) and proinsulin conversion in a Chinese population.	Pubmed	0.02037	1	0.04612	0.5455	1	1	PCSK2
Pubmed	15050437	Disruption of the structure of the Golgi apparatus and the function of the secretory pathway by mutants G93A and G85R of Cu, Zn superoxide dismutase (SOD1) of familial amyotrophic lateral sclerosis.	Pubmed	0.02037	1	0.04612	0.5455	1	1	SOD1
Pubmed	27771336	The predictive value of plasma catestatin for all-cause and cardiac deaths in chronic heart failure patients.	Pubmed	0.02037	1	0.04612	0.5455	1	1	CHGA
Pubmed	27888800	Multipoint Kras oncogene mutations potentially indicate mucinous carcinoma on the entire spectrum of mucinous ovarian neoplasms.	Pubmed	0.02037	1	0.04612	0.5455	1	1	KRAS
Pubmed	1549493	PCR detection of an insertion/deletion polymorphism in intron 1 of the HRAS1 locus.	Pubmed	0.02037	1	0.04612	0.5455	1	1	HRAS
Pubmed	25533756	Chirality-assisted ring-like aggregation of a?(1-40) at liquid-solid interfaces: a stereoselective two-step assembly process.	Pubmed	0.02037	1	0.04612	0.5455	1	1	APP
Pubmed	12511554	Src family kinases are involved in the differential signaling from two splice forms of c-Kit.	Pubmed	0.02037	1	0.04612	0.5455	1	1	KIT
Pubmed	24646423	A mutation protective against Alzheimer's disease renders amyloid ? precursor protein incapable of mediating neurotoxicity.	Pubmed	0.02037	1	0.04612	0.5455	1	1	APP
Pubmed	7693130	Deletion of the serine 34 codon from the major peripheral myelin protein P0 gene in Charcot-Marie-Tooth disease type 1B.	Pubmed	0.02037	1	0.04612	0.5455	1	1	MPZ
Pubmed	19651157	Clusterin: a forgotten player in Alzheimer's disease.	Pubmed	0.02037	1	0.04612	0.5455	1	1	CLU
Pubmed	16391523	CKbeta8-1 alters expression of cyclin E in colony forming units-granulocyte macrophage (CFU-GM) lineage from human cord blood CD34+ cells.	Pubmed	0.02037	1	0.04612	0.5455	1	1	CCNE1
Pubmed	25934174	Clusterin transcript variants expression in thyroid tumor: a potential marker of malignancy?	Pubmed	0.02037	1	0.04612	0.5455	1	1	CLU
Pubmed	17167406	A screen for mutations in the transducin gene GNB1 in patients with autosomal dominant retinitis pigmentosa.	Pubmed	0.02037	1	0.04612	0.5455	1	1	GNB1
Pubmed	21465252	Ezrin expression as a prognostic marker in colorectal adenocarcinoma.	Pubmed	0.02037	1	0.04612	0.5455	1	1	EZR
Pubmed	19704019	A requirement for epsin in mitotic membrane and spindle organization.	Pubmed	0.02037	1	0.04612	0.5455	1	1	EPN1
Pubmed	14684915	Crystallization and X-ray analysis of the N-terminal core domain of a tumour-associated human DEAD-box RNA helicase, rck/p54.	Pubmed	0.02037	1	0.04612	0.5455	1	1	DDX6
Pubmed	24044948	Rejuvenation of human cardiac progenitor cells with Pim-1 kinase.	Pubmed	0.02037	1	0.04612	0.5455	1	1	PIM1
Pubmed	8199595	Pyruvate dehydrogenase deficiency in a male caused by a point mutation (F205L) in the E1 alpha subunit.	Pubmed	0.02037	1	0.04612	0.5455	1	1	PDHA1
Pubmed	27506854	The role of DOG1 immunohistochemistry in dermatopathology.	Pubmed	0.02037	1	0.04612	0.5455	1	1	ANO1
Pubmed	22056557	ABCC6 does not transport vitamin K3-glutathione conjugate from the liver: relevance to pathomechanisms of pseudoxanthoma elasticum.	Pubmed	0.02037	1	0.04612	0.5455	1	1	ABCC6
Pubmed	20160627	Anatomic Double-bundle ACL Reconstruction.	Pubmed	0.02037	1	0.04612	0.5455	1	1	EXOC1
Pubmed	16605131	RabGEF1, a negative regulator of Ras signalling, mast cell activation and skin inflammation.	Pubmed	0.02037	1	0.04612	0.5455	1	1	RABGEF1
Pubmed	9515741	cDNA cloning and sequencing of the human ryanodine receptor type 3 (RYR3) reveals a novel alternative splice site in the RYR3 gene.	Pubmed	0.02037	1	0.04612	0.5455	1	1	RYR3
Pubmed	11223851	Efficient detection of Alport syndrome COL4A5 mutations with multiplex genomic PCR-SSCP.	Pubmed	0.02037	1	0.04612	0.5455	1	1	COL4A5
Pubmed	11382783	Interaction of two structurally distinct sequence types with the clathrin terminal domain beta-propeller.	Pubmed	0.02037	1	0.04612	0.5455	1	1	EPN1
Pubmed	25961504	Inactivation of a G?(s)-PKA tumour suppressor pathway in skin stem cells initiates basal-cell carcinogenesis.	Pubmed	0.02037	1	0.04612	0.5455	1	1	GNAS
Pubmed	26427402	?-amyloidopathy in the Pathogenesis of Age-Related Macular Degeneration in Correlation with Neurodegenerative Diseases.	Pubmed	0.02037	1	0.04612	0.5455	1	1	APP
Pubmed	12424252	The regulation and activation of ciliary neurotrophic factor signaling proteins in adipocytes.	Pubmed	0.02037	1	0.04612	0.5455	1	1	CNTF
Pubmed	9118141	A new mutation of the L1CAM gene in an X-linked hydrocephalus family.	Pubmed	0.02037	1	0.04612	0.5455	1	1	L1CAM
Pubmed	24825000	?B-Crystallin R120G variant causes cardiac arrhythmias and alterations in the expression of Ca(2+) -handling proteins and endoplasmic reticulum stress in mice.	Pubmed	0.02037	1	0.04612	0.5455	1	1	ATP2A2
Pubmed	11842242	Knowing how to navigate: mechanisms of semaphorin signaling in the nervous system.	Pubmed	0.02037	1	0.04612	0.5455	1	1	SEMA6D
Pubmed	20404152	Phosphoproteome dynamics reveal heat-shock protein complexes specific to the Leishmania donovani infectious stage.	Pubmed	0.02037	1	0.04612	0.5455	1	1	HSP90AA1
Pubmed	18216248	Heat-shock protein 90 associates with N-terminal extended peptides and is required for direct and indirect antigen presentation.	Pubmed	0.02037	1	0.04612	0.5455	1	1	HSP90AA1
Pubmed	20091783	mGLU3 metabotropic glutamate receptors modulate the differentiation of SVZ-derived neural stem cells towards the astrocytic lineage.	Pubmed	0.02037	1	0.04612	0.5455	1	1	GRM3
Pubmed	19738418	Elevated expression of nuclear Hsp90 in invasive breast tumors.	Pubmed	0.02037	1	0.04612	0.5455	1	1	HSP90AA1
Pubmed	25388166	Deregulation of the PP2A inhibitor SET shows promising therapeutic implications and determines poor clinical outcome in patients with metastatic colorectal cancer.	Pubmed	0.02037	1	0.04612	0.5455	1	1	SET
Pubmed	14616761	Genetic epidemiology of alpha-1 antitrypsin deficiency in North America and Australia/New Zealand: Australia, Canada, New Zealand and the United States of America.	Pubmed	0.02037	1	0.04612	0.5455	1	1	SERPINA1
Pubmed	24388967	KRAS: feeding pancreatic cancer proliferation.	Pubmed	0.02037	1	0.04612	0.5455	1	1	KRAS
Pubmed	25685834	Association between single nucleotide polymorphism of vitamin D receptor gene FokI polymorphism and clinical progress of benign prostatic hyperplasia.	Pubmed	0.02037	1	0.04612	0.5455	1	1	VDR
Pubmed	10188929	Age-related cognitive deficits, impaired long-term potentiation and reduction in synaptic marker density in mice lacking the beta-amyloid precursor protein.	Pubmed	0.02037	1	0.04612	0.5455	1	1	APP
Pubmed	23863905	Prototypic long pentraxin PTX3 is present in breast milk, spreads in tissues, and protects neonate mice from Pseudomonas aeruginosa lung infection.	Pubmed	0.02037	1	0.04612	0.5455	1	1	PTX3
Pubmed	24416259	4-Phenylbutyrate inhibits tunicamycin-induced acute kidney injury via CHOP/GADD153 repression.	Pubmed	0.02037	1	0.04612	0.5455	1	1	DDIT3
Pubmed	26738539	Arf6 controls platelet spreading and clot retraction via integrin ?IIb?3 trafficking.	Pubmed	0.02037	1	0.04612	0.5455	1	1	ARF6
Pubmed	1883845	Mammalian mRNAs encoding protein closely related to ubiquitin-conjugating enzyme encoded by yeast DNA repair gene RAD6.	Pubmed	0.02037	1	0.04612	0.5455	1	1	UBE2B
Pubmed	28432271	Knockdown of PRDX2 sensitizes colon cancer cells to 5-FU by suppressing the PI3K/AKT signaling pathway.	Pubmed	0.02037	1	0.04612	0.5455	1	1	PRDX2
Pubmed	29220674	ACTB Loss-of-Function Mutations Result in a Pleiotropic Developmental Disorder.	Pubmed	0.02037	1	0.04612	0.5455	1	1	ACTB
Pubmed	24690422	Decreased expression of GRIM-19 and its association with high-risk HPV infection in cervical squamous intraepithelial neoplasias and cancer.	Pubmed	0.02037	1	0.04612	0.5455	1	1	NDUFA13
Pubmed	8352774	Molecular cloning and sequencing of sulfated glycoprotein-2 cDNA from testis of mouse: implications of two different mRNAs of SGP-2.	Pubmed	0.02037	1	0.04612	0.5455	1	1	CLU
Pubmed	23212404	Vitamin D receptor Bsm1 polymorphism, calcium metabolism and bone mineral density in patients with multiple sclerosis: a pilot study.	Pubmed	0.02037	1	0.04612	0.5455	1	1	VDR
Pubmed	24950910	Pentraxin 3: a novel biomarker for predicting progression from prostatic inflammation to prostate cancer.	Pubmed	0.02037	1	0.04612	0.5455	1	1	PTX3
Pubmed	8131794	IL-1 inducible genes in human umbilical vein endothelial cells.	Pubmed	0.02037	1	0.04612	0.5455	1	1	PTX3
Pubmed	23885286	Contribution of pannexin1 to experimental autoimmune encephalomyelitis.	Pubmed	0.02037	1	0.04612	0.5455	1	1	PANX1
Pubmed	26519543	Electrophysiologic features of SYT2 mutations causing a treatable neuromuscular syndrome.	Pubmed	0.02037	1	0.04612	0.5455	1	1	SYT2
Pubmed	20970476	Calcineurin inhibition with systemic FK506 treatment increases dendritic branching and dendritic spine density in healthy adult mouse brain.	Pubmed	0.02037	1	0.04612	0.5455	1	1	PPP3CA
Pubmed	22132982	Hypoxanthine guanine phosphoribosyltransferase (HPRT) mutations in the Asian population.	Pubmed	0.02037	1	0.04612	0.5455	1	1	HPRT1
Pubmed	22351926	Arf6 promotes autophagosome formation via effects on phosphatidylinositol 4,5-bisphosphate and phospholipase D.	Pubmed	0.02037	1	0.04612	0.5455	1	1	ARF6
Pubmed	19960514	Increased integrin alpha5beta1 heterodimer formation and reduced c-Jun expression are involved in integrin beta1 overexpression-mediated cell growth arrest.	Pubmed	0.02037	1	0.04612	0.5455	1	1	ITGB1
Pubmed	22545081	Knockdown of amyloid precursor protein in zebrafish causes defects in motor axon outgrowth.	Pubmed	0.02037	1	0.04612	0.5455	1	1	APP
Pubmed	16902761	Progressive white matter pathology in the spinal cord of transgenic mice expressing mutant (P301L) human tau.	Pubmed	0.02037	1	0.04612	0.5455	1	1	MAPT
Pubmed	21616632	P21 (waf1/cip1) is required for non-small cell lung cancer sensitive to Gefitinib treatment.	Pubmed	0.02037	1	0.04612	0.5455	1	1	CDKN1A
Pubmed	12143051	Expression, regulation, and function of alpha V integrins in hepatocellular carcinoma: an in vivo and in vitro study.	Pubmed	0.02037	1	0.04612	0.5455	1	1	ITGAV
Pubmed	17446453	Ionic selectivity of NCKX2, NCKX3, and NCKX4 for monovalent cations at K+-binding site.	Pubmed	0.02037	1	0.04612	0.5455	1	1	SLC24A2
Pubmed	17567947	Subcellular distribution of thymosin beta4.	Pubmed	0.02037	1	0.04612	0.5455	1	1	TMSB4X
Pubmed	24186140	Frequent expression of KIT in endometrial stromal sarcoma with YWHAE genetic rearrangement.	Pubmed	0.02037	1	0.04612	0.5455	1	1	KIT
Pubmed	19703604	In situ chemical cross-linking on living cells reveals CD9P-1 cis-oligomer at cell surface.	Pubmed	0.02037	1	0.04612	0.5455	1	1	PTGFRN
Pubmed	28109652	Epilepsy in patients with GRIN2A alterations: Genetics, neurodevelopment, epileptic phenotype and response to anticonvulsive drugs.	Pubmed	0.02037	1	0.04612	0.5455	1	1	GRIN2A
Pubmed	10767348	Analysis of ALK-1 and endoglin in newborns from families with hereditary hemorrhagic telangiectasia type 2.	Pubmed	0.02037	1	0.04612	0.5455	1	1	ACVRL1
Pubmed	21385923	The role of KRAS rs61764370 in invasive epithelial ovarian cancer: implications for clinical testing.	Pubmed	0.02037	1	0.04612	0.5455	1	1	KRAS
Pubmed	19457099	Dual transgenic reporter mice as a tool for monitoring expression of glial fibrillary acidic protein.	Pubmed	0.02037	1	0.04612	0.5455	1	1	GFAP
Pubmed	28687616	Posttranscriptional Regulation of PARG mRNA by HuR Facilitates DNA Repair and Resistance to PARP Inhibitors.	Pubmed	0.02037	1	0.04612	0.5455	1	1	ELAVL1
Pubmed	25122661	TDP-43 loss of cellular function through aggregation requires additional structural determinants beyond its C-terminal Q/N prion-like domain.	Pubmed	0.02037	1	0.04612	0.5455	1	1	TARDBP
Pubmed	23206702	The APC/C activator Cdh1 regulates the G2/M transition during differentiation of placental trophoblast stem cells.	Pubmed	0.02037	1	0.04612	0.5455	1	1	FZR1
Pubmed	24583056	PRAS40 plays a pivotal role in protecting against stroke by linking the Akt and mTOR pathways.	Pubmed	0.02037	1	0.04612	0.5455	1	1	AKT1S1
Pubmed	26339990	Valproate administration to mice increases hippocampal p21 expression by altering genomic DNA methylation.	Pubmed	0.02037	1	0.04612	0.5455	1	1	CDKN1A
Pubmed	28510715	Quantitative specificity of STAT1 and several variants.	Pubmed	0.02037	1	0.04612	0.5455	1	1	STAT1
Pubmed	24483152	?-Internexin: a novel biomarker for pancreatic neuroendocrine tumor aggressiveness.	Pubmed	0.02037	1	0.04612	0.5455	1	1	INA
Pubmed	26458343	Association of vitamin D receptor gene polymorphisms with polycystic ovary syndrome among Indian women.	Pubmed	0.02037	1	0.04612	0.5455	1	1	VDR
Pubmed	23536187	The auxiliary subunit KChIP2 is an essential regulator of homeostatic excitability.	Pubmed	0.02037	1	0.04612	0.5455	1	1	KCNIP2
Pubmed	17110618	Human mesenchymal stromal cells regulate initial self-renewing divisions of hematopoietic progenitor cells by a beta1-integrin-dependent mechanism.	Pubmed	0.02037	1	0.04612	0.5455	1	1	ITGB1
Pubmed	17696993	Deficits in social behavior and sensorimotor gating in mice lacking phospholipase Cbeta1.	Pubmed	0.02037	1	0.04612	0.5455	1	1	PLCB1
Pubmed	26810727	Screening of GNAL variants in Brazilian patients with isolated dystonia reveals a novel mutation with partial loss of function.	Pubmed	0.02037	1	0.04612	0.5455	1	1	GNAL
Pubmed	23297751	S100B is an important outcome predictor in traumatic brain injury.	Pubmed	0.02037	1	0.04612	0.5455	1	1	S100B
Pubmed	2445630	Cloning and nucleotide sequence of the murine hsp84 cDNA and chromosome assignment of related sequences.	Pubmed	0.02037	1	0.04612	0.5455	1	1	HSP90AB1
Pubmed	1493857	Pluripotent hematopoietic stem cells of low and high density can repopulate W/Wv mice.	Pubmed	0.02037	1	0.04612	0.5455	1	1	KIT
Pubmed	21451123	A MEK inhibitor abrogates myeloproliferative disease in Kras mutant mice.	Pubmed	0.02037	1	0.04612	0.5455	1	1	KRAS
Pubmed	14576295	8-Hydroxyguanine in a mutational hotspot of the c-Ha-ras gene causes misreplication, 'action-at-a-distance' mutagenesis and inhibition of replication.	Pubmed	0.02037	1	0.04612	0.5455	1	1	HRAS
Pubmed	26967456	Heterogeneity of KRAS Mutations in Pancreatic Ductal Adenocarcinoma.	Pubmed	0.02037	1	0.04612	0.5455	1	1	KRAS
Pubmed	28686853	WDR26 Haploinsufficiency Causes a Recognizable Syndrome of Intellectual Disability, Seizures, Abnormal Gait, and Distinctive Facial Features.	Pubmed	0.02037	1	0.04612	0.5455	1	1	WDR26
Pubmed	17285227	Cloning and expression analysis of YY1AP-related protein in the rat brain.	Pubmed	0.02037	1	0.04612	0.5455	1	1	GON4L
Pubmed	25374060	Downregulation of CPE regulates cell proliferation and chemosensitivity in pancreatic cancer.	Pubmed	0.02037	1	0.04612	0.5455	1	1	CPE
Pubmed	19094076	Predisposition to vitamin D deficiency osteomalacia and rickets in females is linked to their 25(OH)D and calcium intake rather than vitamin D receptor gene polymorphism.	Pubmed	0.02037	1	0.04612	0.5455	1	1	VDR
Pubmed	11500807	The amyloid precursor protein locus and very-late-onset Alzheimer disease.	Pubmed	0.02037	1	0.04612	0.5455	1	1	APP
Pubmed	22333182	Estrogen-related receptor ? regulates osteoblast differentiation via Wnt/?-catenin signaling.	Pubmed	0.02037	1	0.04612	0.5455	1	1	ESRRA
Pubmed	22253841	Stable extracellular RNA fragments of Mycobacterium tuberculosis induce early apoptosis in human monocytes via a caspase-8 dependent mechanism.	Pubmed	0.02037	1	0.04612	0.5455	1	1	CASP8
Pubmed	15223614	Levels of superoxide dismutase and malondialdehyde in primary spontaneous pneumothorax.	Pubmed	0.02037	1	0.04612	0.5455	1	1	SOD1
Pubmed	12020960	Expression of an alpha7 duplicate nicotinic acetylcholine receptor-related protein in human leukocytes.	Pubmed	0.02037	1	0.04612	0.5455	1	1	CHRNA7
Pubmed	25976304	Cytoplasmic translocation, aggregation, and cleavage of TDP-43 by enteroviral proteases modulate viral pathogenesis.	Pubmed	0.02037	1	0.04612	0.5455	1	1	TARDBP
Pubmed	23117496	Cerebrospinal fluid amyloid-? and phenotypic heterogeneity in de novo Parkinson's disease.	Pubmed	0.02037	1	0.04612	0.5455	1	1	APP
Pubmed	18802454	Novel mutations in TARDBP (TDP-43) in patients with familial amyotrophic lateral sclerosis.	Pubmed	0.02037	1	0.04612	0.5455	1	1	TARDBP
Pubmed	18973589	Differential changes in axonal conduction following CNS demyelination in two mouse models.	Pubmed	0.02037	1	0.04612	0.5455	1	1	MBP
Pubmed	24563185	Mice deficient in phosphodiesterase-4A display anxiogenic-like behavior.	Pubmed	0.02037	1	0.04612	0.5455	1	1	PDE4A
Pubmed	18034779	Serum levels of the adipokine visfatin are increased in pre-eclampsia.	Pubmed	0.02037	1	0.04612	0.5455	1	1	NAMPT
Pubmed	15255994	Reduced ocular dominance plasticity and long-term potentiation in the developing visual cortex of protein kinase A RII alpha mutant mice.	Pubmed	0.02037	1	0.04612	0.5455	1	1	PRKAR2A
Pubmed	1381503	Structure of the CD59-encoding gene: further evidence of a relationship to murine lymphocyte antigen Ly-6 protein.	Pubmed	0.02037	1	0.04612	0.5455	1	1	CD59
Pubmed	8681952	Two additional 5' exons in the human Vigilin gene distinguish it from the chicken gene and provide the structural basis for differential routes of gene expression.	Pubmed	0.02037	1	0.04612	0.5455	1	1	HDLBP
Pubmed	21640093	Increased serum levels of S100B are related to the severity of cardiac dysfunction, renal insufficiency and major cardiac events in patients with chronic heart failure.	Pubmed	0.02037	1	0.04612	0.5455	1	1	S100B
Pubmed	27908967	Kinetic Modeling of the Tau PET Tracer (18)F-AV-1451 in Human Healthy Volunteers and Alzheimer Disease Subjects.	Pubmed	0.02037	1	0.04612	0.5455	1	1	MAPT
Pubmed	11867726	Interaction with glycosaminoglycans is required for cyclophilin B to trigger integrin-mediated adhesion of peripheral blood T lymphocytes to extracellular matrix.	Pubmed	0.02037	1	0.04612	0.5455	1	1	PPIB
Pubmed	21842270	Increased phosphorylation of tau and synaptic protein loss in the aged transgenic mice expressing familiar Alzheimer's disease-linked presenilin 1 mutation.	Pubmed	0.02037	1	0.04612	0.5455	1	1	MAPT
Pubmed	1445199	Developmental regulation and neuronal expression of the mRNA of rat n-chimaerin, a p21rac GAP:cDNA sequence.	Pubmed	0.02037	1	0.04612	0.5455	1	1	CHN1
Pubmed	23840839	The effect of SOD1 mutation on cellular bioenergetic profile and viability in response to oxidative stress and influence of mutation-type.	Pubmed	0.02037	1	0.04612	0.5455	1	1	SOD1
Pubmed	7908857	Differential expression of protooncogenes in human germ cell tumors of the testis.	Pubmed	0.02037	1	0.04612	0.5455	1	1	KRAS
Pubmed	26647729	CCNE1 amplification is associated with aggressive potential in endometrioid endometrial carcinomas.	Pubmed	0.02037	1	0.04612	0.5455	1	1	CCNE1
Pubmed	26058743	Thalassaemia major and infectious risk: High Mobility Group Box-1 represents a novel diagnostic and prognostic biomarker.	Pubmed	0.02037	1	0.04612	0.5455	1	1	HMGB1
Pubmed	26705207	Vitamin D Receptor Gene FokI Polymorphism Contributes to Increasing the Risk of Tuberculosis: An Update Meta-Analysis.	Pubmed	0.02037	1	0.04612	0.5455	1	1	VDR
Pubmed	15322208	Vitamin D receptor-deficient mice fail to develop experimental allergic asthma.	Pubmed	0.02037	1	0.04612	0.5455	1	1	VDR
Pubmed	9481617	Na,K-ATPase mRNA levels and plaque load in Alzheimer's disease.	Pubmed	0.02037	1	0.04612	0.5455	1	1	ATP1A1
Pubmed	26973241	Cancer stem cell drugs target K-ras signaling in a stemness context.	Pubmed	0.02037	1	0.04612	0.5455	1	1	KRAS
Pubmed	20524204	Proteomic profiling of proteins associated with lymph node metastasis in colorectal cancer.	Pubmed	0.02037	1	0.04612	0.5455	1	1	UCHL1
Pubmed	26212543	Metabolomics reveals the formation of aldehydes and iminium in gefitinib metabolism.	Pubmed	0.02037	1	0.04612	0.5455	1	1	CYP3A5
Pubmed	26038887	Association Between Specific Mutations in KRAS Codon 12 and Colorectal Liver Metastasis.	Pubmed	0.02037	1	0.04612	0.5455	1	1	KRAS
Pubmed	14503643	Tau protein in frontotemporal dementia linked to chromosome 3 (FTD-3).	Pubmed	0.02037	1	0.04612	0.5455	1	1	MAPT
Pubmed	19304763	Role of plasma membrane calcium ATPases in calcium clearance from olfactory sensory neurons.	Pubmed	0.02037	1	0.04612	0.5455	1	1	ATP2B2
Pubmed	2844796	Molecular cloning of cDNAs from human kidney coding for two alternatively spliced products of the cardiac Ca2+-ATPase gene.	Pubmed	0.02037	1	0.04612	0.5455	1	1	ATP2A2
Pubmed	26380866	Role of PAFAH1B1 in human spermatogenesis, fertilization and early embryonic development.	Pubmed	0.02037	1	0.04612	0.5455	1	1	PAFAH1B1
Pubmed	24163766	A Novel Interaction between Pyk2 and MAP4K4 Is Integrated with Glioma Cell Migration.	Pubmed	0.02037	1	0.04612	0.5455	1	1	MAP4K4
Pubmed	9382858	The human DnaJ homologue dj2 facilitates mitochondrial protein import and luciferase refolding.	Pubmed	0.02037	1	0.04612	0.5455	1	1	DNAJA1
Pubmed	27179743	The Dual Complexity of PTX3 in Health and Disease: A Balancing Act?	Pubmed	0.02037	1	0.04612	0.5455	1	1	PTX3
Pubmed	19465904	Chromosomal instability, telomere shortening, and inactivation of p21(WAF1/CIP1) in dysplastic nodules of hepatitis B virus-associated multistep hepatocarcinogenesis.	Pubmed	0.02037	1	0.04612	0.5455	1	1	CDKN1A
Pubmed	20873220	[Analysis of clusterin gene (CLU/APOJ) polymorphism in Alzheimer's disease patients and in normal cohorts from Russian populations].	Pubmed	0.02037	1	0.04612	0.5455	1	1	CLU
Pubmed	22245114	The diagnostic utility of the GNAS mutation in patients with fibrous dysplasia: meta-analysis of 168 sporadic cases.	Pubmed	0.02037	1	0.04612	0.5455	1	1	GNAS
Pubmed	20200517	A polymorphism in the VKORC1 regulator calumenin predicts higher warfarin dose requirements in African Americans.	Pubmed	0.02037	1	0.04612	0.5455	1	1	CALU
Pubmed	23813132	Association of plasma visfatin with hepatic and systemic inflammation in nonalcoholic fatty liver disease.	Pubmed	0.02037	1	0.04612	0.5455	1	1	NAMPT
Pubmed	21053345	Integrin beta1 over-expression associates with resistance to tyrosine kinase inhibitor gefitinib in non-small cell lung cancer.	Pubmed	0.02037	1	0.04612	0.5455	1	1	ITGB1
Pubmed	26232084	Changes of ubiquitin C-terminal hydrolase-L1 levels in serum and urine of patients with white matter lesions.	Pubmed	0.02037	1	0.04612	0.5455	1	1	UCHL1
Pubmed	1726136	Molecular characterization of the murine mutation myelin deficient.	Pubmed	0.02037	1	0.04612	0.5455	1	1	MBP
Pubmed	19301121	Both t-Darpp and DARPP-32 can cause resistance to trastuzumab in breast cancer cells and are frequently expressed in primary breast cancers.	Pubmed	0.02037	1	0.04612	0.5455	1	1	PPP1R1B
Pubmed	16611246	Structural insight of human DEAD-box protein rck/p54 into its substrate recognition with conformational changes.	Pubmed	0.02037	1	0.04612	0.5455	1	1	DDX6
Pubmed	22569482	K-Ras4B lipoprotein synthesis: biochemical characterization, functional properties, and dimer formation.	Pubmed	0.02037	1	0.04612	0.5455	1	1	KRAS
Pubmed	11397011	Cyclin E and its associated cdk activity do not cycle during early embryogenesis of the sea Urchin.	Pubmed	0.02037	1	0.04612	0.5455	1	1	CCNE1
Pubmed	15048894	Benign familial neonatal-infantile seizures: characterization of a new sodium channelopathy.	Pubmed	0.02037	1	0.04612	0.5455	1	1	SCN2A
Pubmed	28869548	Polymethoxyflavones: Novel ?-Secretase (BACE1) Inhibitors from Citrus Peels.	Pubmed	0.02037	1	0.04612	0.5455	1	1	BACE1
Pubmed	19111298	Effect of metformin on serum visfatin levels in patients with polycystic ovary syndrome.	Pubmed	0.02037	1	0.04612	0.5455	1	1	NAMPT
Pubmed	15207921	Microarray expression analysis of gad mice implicates involvement of Parkinson's disease associated UCH-L1 in multiple metabolic pathways.	Pubmed	0.02037	1	0.04612	0.5455	1	1	UCHL1
Pubmed	12372026	Identification and comparative analysis of differentially expressed proteins in rat striatum following 6-hydroxydopamine lesions of the nigrostriatal pathway: up-regulation of amyloid precursor-like protein 2 expression.	Pubmed	0.02037	1	0.04612	0.5455	1	1	APLP2
Pubmed	8521390	Reduced motility related protein-1 (MRP-1/CD9) gene expression as a factor of poor prognosis in non-small cell lung cancer.	Pubmed	0.02037	1	0.04612	0.5455	1	1	CD9
Pubmed	27284006	Expression and Functional Role of ?7 Nicotinic Receptor in Human Cytokine-stimulated Natural Killer (NK) Cells.	Pubmed	0.02037	1	0.04612	0.5455	1	1	CHRNA7
Pubmed	18823404	Germline expression of H-Ras(G12V) causes neurological deficits associated to Costello syndrome.	Pubmed	0.02037	1	0.04612	0.5455	1	1	HRAS
Pubmed	11250942	Glucocorticoid receptor-interacting protein-1 and receptor-associated coactivator-3 differentially interact with the vitamin D receptor (VDR) and regulate VDR-retinoid X receptor transcriptional cross-talk.	Pubmed	0.02037	1	0.04612	0.5455	1	1	VDR
Pubmed	21110115	Associations between vitamin D receptor polymorphisms and susceptibility to rheumatoid arthritis and systemic lupus erythematosus: a meta-analysis.	Pubmed	0.02037	1	0.04612	0.5455	1	1	VDR
Pubmed	23221369	MicroRNAs 221 and 222 regulate the undifferentiated state in mammalian male germ cells.	Pubmed	0.02037	1	0.04612	0.5455	1	1	KIT
Pubmed	15709179	Allelic losses at 1p36 and 19q13 in gliomas: correlation with histologic classification, definition of a 150-kb minimal deleted region on 1p36, and evaluation of CAMTA1 as a candidate tumor suppressor gene.	Pubmed	0.02037	1	0.04612	0.5455	1	1	CAMTA1
Pubmed	20423455	Nuclear factor TDP-43 can affect selected microRNA levels.	Pubmed	0.02037	1	0.04612	0.5455	1	1	TARDBP
Pubmed	26515126	Default mode network connectivity is linked to cognitive functioning and CSF A?1-42 levels in Alzheimer's disease.	Pubmed	0.02037	1	0.04612	0.5455	1	1	APP
Pubmed	26578407	The immunoproteasome controls the availability of the cardioprotective pattern recognition molecule Pentraxin3.	Pubmed	0.02037	1	0.04612	0.5455	1	1	PTX3
Pubmed	20585998	Variation in the vitamin D receptor gene is not associated with risk of colorectal cancer in the Czech Republic.	Pubmed	0.02037	1	0.04612	0.5455	1	1	VDR
Pubmed	20500803	BsmI vitamin D receptor's polymorphism and bone mineral density in men and premenopausal women on long-term antiepileptic therapy.	Pubmed	0.02037	1	0.04612	0.5455	1	1	VDR
Pubmed	17922144	Skeletal abnormalities and extra-skeletal ossification in mice with restricted Gsalpha deletion caused by a renin promoter-Cre transgene.	Pubmed	0.02037	1	0.04612	0.5455	1	1	GNAS
Pubmed	23279642	Secretory clusterin contributes to oxaliplatin resistance by activating Akt pathway in hepatocellular carcinoma.	Pubmed	0.02037	1	0.04612	0.5455	1	1	CLU
Pubmed	24019226	Vitamin D receptor (VDR) polymorphisms and severe RSV bronchiolitis: a systematic review and meta-analysis.	Pubmed	0.02037	1	0.04612	0.5455	1	1	VDR
Pubmed	28427851	Circulating ceruloplasmin, ceruloplasmin-associated genes, and the incidence of atrial fibrillation in the atherosclerosis risk in communities study.	Pubmed	0.02037	1	0.04612	0.5455	1	1	CP
Pubmed	24735871	Gly25-Ser26 amyloid ?-protein structural isomorphs produce distinct A?42 conformational dynamics and assembly characteristics.	Pubmed	0.02037	1	0.04612	0.5455	1	1	APP
Pubmed	23485600	Role of HMGB1 in proliferation and migration of human gingival and periodontal ligament fibroblasts.	Pubmed	0.02037	1	0.04612	0.5455	1	1	HMGB1
Pubmed	24281372	Phenotypes of craniofrontonasal syndrome in patients with a pathogenic mutation in EFNB1.	Pubmed	0.02037	1	0.04612	0.5455	1	1	EFNB1
Pubmed	16195390	Contraction-mediated phosphorylation of AMPK is lower in skeletal muscle of adenylate kinase-deficient mice.	Pubmed	0.02037	1	0.04612	0.5455	1	1	AK1
Pubmed	12689582	All roads lead to ATF4.	Pubmed	0.02037	1	0.04612	0.5455	1	1	ATF4
Pubmed	9525745	Both farnesyltransferase and geranylgeranyltransferase I inhibitors are required for inhibition of oncogenic K-Ras prenylation but each alone is sufficient to suppress human tumor growth in nude mouse xenografts.	Pubmed	0.02037	1	0.04612	0.5455	1	1	HRAS
Pubmed	25708149	Transcriptional upregulation of myelin components in spontaneous myelin basic protein-deficient mice.	Pubmed	0.02037	1	0.04612	0.5455	1	1	MBP
Pubmed	27898661	Methyl-CpG-binding domain 3 inhibits epithelial-mesenchymal transition in pancreatic cancer cells via TGF-?/Smad signalling.	Pubmed	0.02037	1	0.04612	0.5455	1	1	MBD3
Pubmed	17241116	The pharmacological activity of nicotine and nornicotine on nAChRs subtypes: relevance to nicotine dependence and drug discovery.	Pubmed	0.02037	1	0.04612	0.5455	1	1	CHRNA7
Pubmed	16981714	Structure and function of the long pentraxin PTX3 glycosidic moiety: fine-tuning of the interaction with C1q and complement activation.	Pubmed	0.02037	1	0.04612	0.5455	1	1	PTX3
Pubmed	20188180	Density functional theory analysis and spectral studies on amyloid peptide Abeta(28-35) and its mutants A30G and A30I.	Pubmed	0.02037	1	0.04612	0.5455	1	1	APP
Pubmed	20555136	Contribution of TARDBP to Alzheimer's disease genetic etiology.	Pubmed	0.02037	1	0.04612	0.5455	1	1	TARDBP
Pubmed	26733530	Genetic Variation in S100B Modulates Neural Processing of Visual Scenes in Han Chinese.	Pubmed	0.02037	1	0.04612	0.5455	1	1	S100B
Pubmed	21938520	Decreased expression of myelin gene regulatory factor in Niemann-Pick type C 1 mouse.	Pubmed	0.02037	1	0.04612	0.5455	1	1	MYRF
Pubmed	23307246	Expression of NDRG2 in human lung cancer and its correlation with prognosis.	Pubmed	0.02037	1	0.04612	0.5455	1	1	NDRG2
Pubmed	20616614	Induction of GNE in myofibers after muscle injury.	Pubmed	0.02037	1	0.04612	0.5455	1	1	GNE
Pubmed	25051494	Association of vitamin D receptor BsmI (rs1544410), Fok1 (rs2228570), TaqI (rs731236) and ApaI (rs7975232) gene polymorphism with the nephrolithiasis susceptibility.	Pubmed	0.02037	1	0.04612	0.5455	1	1	VDR
Pubmed	17197532	Two pedigrees segregating Duane's retraction syndrome as a dominant trait map to the DURS2 genetic locus.	Pubmed	0.02037	1	0.04612	0.5455	1	1	CHN1
Pubmed	18666828	Protein aggregation and protein instability govern familial amyotrophic lateral sclerosis patient survival.	Pubmed	0.02037	1	0.04612	0.5455	1	1	SOD1
Pubmed	9367678	Genome organization of human 48-kDa oligosaccharyltransferase (DDOST).	Pubmed	0.02037	1	0.04612	0.5455	1	1	DDOST
Pubmed	14697522	Two novel isoforms of Adam23 expressed in the developmental process of mouse and human brains.	Pubmed	0.02037	1	0.04612	0.5455	1	1	ADAM23
Pubmed	24381141	Vitamin D receptor gene polymorphisms and esophageal cancer risk in a Chinese population: a negative study.	Pubmed	0.02037	1	0.04612	0.5455	1	1	VDR
Pubmed	19549793	Hypergravity modulates vitamin D receptor target gene mRNA expression in mice.	Pubmed	0.02037	1	0.04612	0.5455	1	1	VDR
Pubmed	10898987	A ubiquitous family of putative gap junction molecules.	Pubmed	0.02037	1	0.04612	0.5455	1	1	PANX1
Pubmed	27066976	Ganglioside GM2 mediates migration of tumor cells by interacting with integrin and modulating the downstream signaling pathway.	Pubmed	0.02037	1	0.04612	0.5455	1	1	ITGB1
Pubmed	22224444	Perioperative inflammatory response and protein S-100? concentrations - relationship with post-operative cognitive dysfunction in elderly patients.	Pubmed	0.02037	1	0.04612	0.5455	1	1	S100B
Pubmed	20639197	Glycosylation of {beta}2 subunits regulates GABAA receptor biogenesis and channel gating.	Pubmed	0.02037	1	0.04612	0.5455	1	1	GABRB2
Pubmed	23270518	Regulation of Kir4.1 expression in astrocytes and astrocytic tumors: a role for interleukin-1 ?.	Pubmed	0.02037	1	0.04612	0.5455	1	1	KCNJ10
Pubmed	25078689	AUF1 p45 promotes West Nile virus replication by an RNA chaperone activity that supports cyclization of the viral genome.	Pubmed	0.02037	1	0.04612	0.5455	1	1	HNRNPD
Pubmed	24614174	Purinergic effects on Na,K-ATPase activity differ in rat and human skeletal muscle.	Pubmed	0.02037	1	0.04612	0.5455	1	1	ATP1A1
Pubmed	20445249	Crystallization and preliminary X-ray crystallographic analysis of human phosphodiesterase 12.	Pubmed	0.02037	1	0.04612	0.5455	1	1	PDE12
Pubmed	25303152	Increased activity of cell membrane-associated prothrombinase, fibrinogen-like protein 2, in peripheral blood mononuclear cells of B-cell lymphoma patients.	Pubmed	0.02037	1	0.04612	0.5455	1	1	FGL2
Pubmed	2112155	Defects in the E2 lipoyl transacetylase and the X-lipoyl containing component of the pyruvate dehydrogenase complex in patients with lactic acidemia.	Pubmed	0.02037	1	0.04612	0.5455	1	1	PDHX
Pubmed	24338274	DNA promoter and histone H3 methylation downregulate NGX6 in gastric cancer cells.	Pubmed	0.02037	1	0.04612	0.5455	1	1	TMEM8B
Pubmed	24009256	Genetic disruption of SOD1 gene causes glucose intolerance and impairs ?-cell function.	Pubmed	0.02037	1	0.04612	0.5455	1	1	SOD1
Pubmed	17239847	Oocyte CD9 is enriched on the microvillar membrane and required for normal microvillar shape and distribution.	Pubmed	0.02037	1	0.04612	0.5455	1	1	CD9
Pubmed	21257910	Decreased stability and increased formation of soluble aggregates by immature superoxide dismutase do not account for disease severity in ALS.	Pubmed	0.02037	1	0.04612	0.5455	1	1	SOD1
Pubmed	19926877	The neuropeptide substance P mediates adventitial mast cell activation and induces intraplaque hemorrhage in advanced atherosclerosis.	Pubmed	0.02037	1	0.04612	0.5455	1	1	KIT
Pubmed	26954065	A de novo frameshift in HNRNPK causing a Kabuki-like syndrome with nodular heterotopia.	Pubmed	0.02037	1	0.04612	0.5455	1	1	HNRNPK
Pubmed	22303960	A G-rich element forms a G-quadruplex and regulates BACE1 mRNA alternative splicing.	Pubmed	0.02037	1	0.04612	0.5455	1	1	BACE1
Pubmed	8446170	Mutations in Cu/Zn superoxide dismutase gene are associated with familial amyotrophic lateral sclerosis.	Pubmed	0.02037	1	0.04612	0.5455	1	1	SOD1
Pubmed	21612947	Deletion of insulin-regulated aminopeptidase in mice decreases susceptibility to pentylenetetrazol-induced generalized seizures.	Pubmed	0.02037	1	0.04612	0.5455	1	1	LNPEP
Pubmed	19649328	Identification of essential sequences for cellular localization in BRMS1 metastasis suppressor.	Pubmed	0.02037	1	0.04612	0.5455	1	1	BRMS1
Pubmed	12532338	Immunohistochemical analysis of Bin1/Amphiphysin II in human tissues: diverse sites of nuclear expression and losses in prostate cancer.	Pubmed	0.02037	1	0.04612	0.5455	1	1	BIN1
Pubmed	18043715	Low prevalence of APP duplications in Swedish and Finnish patients with early-onset Alzheimer's disease.	Pubmed	0.02037	1	0.04612	0.5455	1	1	APP
Pubmed	12372595	Quantitative proteomics: the copy number of pyruvate dehydrogenase is more than 10(2)-fold lower than that of complex III in human mitochondria.	Pubmed	0.02037	1	0.04612	0.5455	1	1	PDHX
Pubmed	12729761	The structure of holo and metal-deficient wild-type human Cu, Zn superoxide dismutase and its relevance to familial amyotrophic lateral sclerosis.	Pubmed	0.02037	1	0.04612	0.5455	1	1	SOD1
Pubmed	27062295	Uncoordinated 51-like kinase 2 signaling pathway regulates epithelial-mesenchymal transition in A549 lung cancer cells.	Pubmed	0.02037	1	0.04612	0.5455	1	1	ULK2
Pubmed	28508170	Viral Vector-Based Evaluation of Regulatory Regions in the Neuron-Specific Enolase (NSE) Promoter in Mouse Cerebellum In Vivo.	Pubmed	0.02037	1	0.04612	0.5455	1	1	ENO2
Pubmed	18393235	[The transmission disequilibrium analysis between neuronal nicotinic acetylcholine receptor alpha 7 subunit gene polymorphisms and schizophrenia].	Pubmed	0.02037	1	0.04612	0.5455	1	1	CHRNA7
Pubmed	28125685	Lack of Casein Kinase 1 Delta Promotes Genomic Instability - The Accumulation of DNA Damage and Down-Regulation of Checkpoint Kinase 1.	Pubmed	0.02037	1	0.04612	0.5455	1	1	CSNK1D
Pubmed	28722510	BNIP3L-dependent mitophagy accounts for mitochondrial clearance during 3 factors-induced somatic cell reprogramming.	Pubmed	0.02037	1	0.04612	0.5455	1	1	BNIP3L
Pubmed	27486069	p21(CIP1/WAF1)-dependent inhibition of cardiac hypertrophy in response to Angiotensin II involves Akt/Myc and pRb signaling.	Pubmed	0.02037	1	0.04612	0.5455	1	1	CDKN1A
Pubmed	18940011	Reduced expression of N-Myc downstream-regulated gene 2 in human thyroid cancer.	Pubmed	0.02037	1	0.04612	0.5455	1	1	NDRG2
Pubmed	27808400	New and recurrent STAT1 mutations in seven Chinese patients with chronic mucocutaneous candidiasis.	Pubmed	0.02037	1	0.04612	0.5455	1	1	STAT1
Pubmed	18829861	Remodeling retinal neovascularization by ALK1 gene transfection in vitro.	Pubmed	0.02037	1	0.04612	0.5455	1	1	ACVRL1
Pubmed	26586566	Identification and interplay of sequence specific DNA binding proteins involved in regulation of human Pregnane and Xenobiotic Receptor gene.	Pubmed	0.02037	1	0.04612	0.5455	1	1	HNRNPK
Pubmed	23131833	Picornavirus modification of a host mRNA decay protein.	Pubmed	0.02037	1	0.04612	0.5455	1	1	HNRNPD
Pubmed	20858736	Hsp27 protects adenocarcinoma cells from UV-induced apoptosis by Akt and p21-dependent pathways of survival.	Pubmed	0.02037	1	0.04612	0.5455	1	1	CDKN1A
Pubmed	23499467	Calsyntenin-3 C-terminal fragment accumulates in dystrophic neurites surrounding a? plaques in tg2576 mouse and Alzheimer disease brains: its neurotoxic role in mediating dystrophic neurite formation.	Pubmed	0.02037	1	0.04612	0.5455	1	1	CLSTN3
Pubmed	15823042	Kinetic mechanism of channel opening of the GluRDflip AMPA receptor.	Pubmed	0.02037	1	0.04612	0.5455	1	1	GRIA4
Pubmed	26332674	The loss of inhibitory C-terminal conformations in disease associated P123H ?-synuclein.	Pubmed	0.02037	1	0.04612	0.5455	1	1	SNCB
Pubmed	24270544	Tracking the fate of glomerular epithelial cells in vivo using serial multiphoton imaging in new mouse models with fluorescent lineage tags.	Pubmed	0.02037	1	0.04612	0.5455	1	1	HPRT1
Pubmed	16221853	Axonal degeneration induced by targeted expression of mutant human tau in oligodendrocytes of transgenic mice that model glial tauopathies.	Pubmed	0.02037	1	0.04612	0.5455	1	1	MAPT
Pubmed	22677742	Adhesion molecule L1 is down-regulated in malignant peripheral nerve sheath tumors versus benign neurofibromatosis type 1-associated tumors.	Pubmed	0.02037	1	0.04612	0.5455	1	1	L1CAM
Pubmed	7582813	Spatial exploration in transgenic mice expressing human beta-S100.	Pubmed	0.02037	1	0.04612	0.5455	1	1	S100B
Pubmed	26515606	NDRG4 stratifies the prognostic value of body mass index in colorectal cancer.	Pubmed	0.02037	1	0.04612	0.5455	1	1	NDRG4
Pubmed	8722688	Testis-specific expression of mRNAs for a unique human type 1 hexokinase lacking the porin-binding domain.	Pubmed	0.02037	1	0.04612	0.5455	1	1	HK1
Pubmed	26535719	An let-7 KRAS rs712 polymorphism increases hepatocellular carcinoma risk.	Pubmed	0.02037	1	0.04612	0.5455	1	1	KRAS
Pubmed	22212531	Correlation between leukocyte membrane lipid peroxidation and expression of Cu/Zn-superoxide dismutase mRNA in hemodialysis patients.	Pubmed	0.02037	1	0.04612	0.5455	1	1	SOD1
Pubmed	25776844	Heterozygosity for the common perforin mutation, p.A91V, impairs the cytotoxicity of primary natural killer cells from healthy individuals.	Pubmed	0.02037	1	0.04612	0.5455	1	1	PRF1
Pubmed	26719575	The Role of HMGB1 in Radioresistance of Bladder Cancer.	Pubmed	0.02037	1	0.04612	0.5455	1	1	HMGB1
Pubmed	22086493	Roles of amyloid precursor protein family members in neuroprotection, stress signaling and aging.	Pubmed	0.02037	1	0.04612	0.5455	1	1	APP
Pubmed	12972170	Neuromuscular accumulation of mutant superoxide dismutase 1 aggregates in a transgenic mouse model of familial amyotrophic lateral sclerosis.	Pubmed	0.02037	1	0.04612	0.5455	1	1	SOD1
Pubmed	21840905	Expression of visfatin mRNA in peripheral blood mononuclear cells is not correlated with visfatin mRNA in omental adipose tissue in women with polycystic ovary syndrome.	Pubmed	0.02037	1	0.04612	0.5455	1	1	NAMPT
Pubmed	1652893	A unique mutation in the vitamin D receptor gene in three Japanese patients with vitamin D-dependent rickets type II: utility of single-strand conformation polymorphism analysis for heterozygous carrier detection.	Pubmed	0.02037	1	0.04612	0.5455	1	1	VDR
Pubmed	17227223	Functional involvement of PHOSPHO1 in matrix vesicle-mediated skeletal mineralization.	Pubmed	0.02037	1	0.04612	0.5455	1	1	PHOSPHO1
Pubmed	24658002	Germline and somatic SMARCA4 mutations characterize small cell carcinoma of the ovary, hypercalcemic type.	Pubmed	0.02037	1	0.04612	0.5455	1	1	SMARCA4
Pubmed	24842301	Integrated analysis using methylation and gene expression microarrays reveals PDE4C as a prognostic biomarker in human glioma.	Pubmed	0.02037	1	0.04612	0.5455	1	1	PDE4C
Pubmed	23063673	Full-length TDP-43 and its C-terminal fragments activate mitophagy in NSC34 cell line.	Pubmed	0.02037	1	0.04612	0.5455	1	1	TARDBP
Pubmed	2467301	Early gene regulation by nerve growth factor in PC12 cells: induction of an interferon-related gene.	Pubmed	0.02037	1	0.04612	0.5455	1	1	IFRD1
Pubmed	2569763	A novel mRNA of the A4 amyloid precursor gene coding for a possibly secreted protein.	Pubmed	0.02037	1	0.04612	0.5455	1	1	APP
Pubmed	9315676	High-resolution analysis of DNA replication domain organization across an R/G-band boundary.	Pubmed	0.02037	1	0.04612	0.5455	1	1	PCDH8
Pubmed	15188007	DARPP-32 expression arises after a phase of dysplasia in oesophageal squamous cell carcinoma.	Pubmed	0.02037	1	0.04612	0.5455	1	1	PPP1R1B
Pubmed	23996067	Prognostic relevance of ubiquitin C-terminal hydrolase L1 (UCH-L1) mRNA and protein expression in breast cancer patients.	Pubmed	0.02037	1	0.04612	0.5455	1	1	UCHL1
Pubmed	24248186	Differences in adiposity in Cushing syndrome caused by PRKAR1A mutations: clues for the role of cyclic AMP signaling in obesity and diagnostic implications.	Pubmed	0.02037	1	0.04612	0.5455	1	1	PRKAR1A
Pubmed	22884669	Elevated serum levels of high mobility group box 1 (HMGB1) protein in dengue-infected patients are associated with disease symptoms and secondary infection.	Pubmed	0.02037	1	0.04612	0.5455	1	1	HMGB1
Pubmed	19487970	Change in plasma S100B level after acute spontaneous basal ganglia hemorrhage.	Pubmed	0.02037	1	0.04612	0.5455	1	1	S100B
Pubmed	18089825	Targeting Cdc37 inhibits multiple signaling pathways and induces growth arrest in prostate cancer cells.	Pubmed	0.02037	1	0.04612	0.5455	1	1	CDC37
Pubmed	25202915	Systematic review and meta-analysis of circulating S100B blood levels in schizophrenia.	Pubmed	0.02037	1	0.04612	0.5455	1	1	S100B
Pubmed	19035362	Oncogenic HRAS mutations cause prolonged PI3K signaling in response to epidermal growth factor in fibroblasts of patients with Costello syndrome.	Pubmed	0.02037	1	0.04612	0.5455	1	1	HRAS
Pubmed	11986319	The donor substrate specificity of the human beta 1,3-glucuronosyltransferase I toward UDP-glucuronic acid is determined by two crucial histidine and arginine residues.	Pubmed	0.02037	1	0.04612	0.5455	1	1	B3GAT1
Pubmed	20650764	[Expression of stathmin in esophageal squamous cell carcinoma and its biological significance].	Pubmed	0.02037	1	0.04612	0.5455	1	1	STMN1
Pubmed	29024713	A lack of GluN2A-containing NMDA receptors confers a vulnerability to redox dysregulation: Consequences on parvalbumin interneurons, and their perineuronal nets.	Pubmed	0.02037	1	0.04612	0.5455	1	1	GRIN2A
Pubmed	10950867	A cell cycle-dependent protein serves as a template-specific translation initiation factor.	Pubmed	0.02037	1	0.04612	0.5455	1	1	PA2G4
Pubmed	24096320	Enhancement of enteric adenovirus cultivation in a novel Ras-overexpressing cell line.	Pubmed	0.02037	1	0.04612	0.5455	1	1	HRAS
Pubmed	22102693	Stress-regulated transcription factor ATF4 promotes neoplastic transformation by suppressing expression of the INK4a/ARF cell senescence factors.	Pubmed	0.02037	1	0.04612	0.5455	1	1	ATF4
Pubmed	23990801	The ribosomal protein Rpl22 controls ribosome composition by directly repressing expression of its own paralog, Rpl22l1.	Pubmed	0.02037	1	0.04612	0.5455	1	1	RPL22
Pubmed	26055519	The interferon-related developmental regulator 1 is used by human papillomavirus to suppress NF?B activation.	Pubmed	0.02037	1	0.04612	0.5455	1	1	IFRD1
Pubmed	29134781	Clinical and molecular genetic characterization of a male patient with Sensenbrenner syndrome (cranioectodermal dysplasia) and biallelic WDR35 mutations.	Pubmed	0.02037	1	0.04612	0.5455	1	1	WDR35
Pubmed	25456695	Catecholaminergic polymorphic ventricular tachycardia (CPVT) initially diagnosed as idiopathic ventricular fibrillation: the importance of thorough diagnostic work-up and follow-up.	Pubmed	0.02037	1	0.04612	0.5455	1	1	RYR2
Pubmed	23132743	Ligand-dependent actions of the vitamin D receptor are required for activation of TGF-? signaling during the inflammatory response to cutaneous injury.	Pubmed	0.02037	1	0.04612	0.5455	1	1	VDR
Pubmed	25510351	L1CAM is expressed in triple-negative breast cancers and is inversely correlated with androgen receptor.	Pubmed	0.02037	1	0.04612	0.5455	1	1	L1CAM
Pubmed	9370117	Changes in LDH isozyme pattern in uterine fluid of mice during early pregnancy.	Pubmed	0.02037	1	0.04612	0.5455	1	1	LDHA
Pubmed	11836449	An R201H activating mutation of the GNAS1 (Gsalpha) gene in a corticotroph pituitary adenoma.	Pubmed	0.02037	1	0.04612	0.5455	1	1	GNAS
Pubmed	26798412	Diabetes-Induced Oxidative Stress in Endothelial Progenitor Cells May Be Sustained by a Positive Feedback Loop Involving High Mobility Group Box-1.	Pubmed	0.02037	1	0.04612	0.5455	1	1	HMGB1
Pubmed	22132085	Reduced coupling of oxidative phosphorylation in vivo precedes electron transport chain defects due to mild oxidative stress in mice.	Pubmed	0.02037	1	0.04612	0.5455	1	1	SOD1
Pubmed	21826533	Regulation of major histocompatibility complex class I molecule expression on cancer cells by amyloid precursor-like protein 2.	Pubmed	0.02037	1	0.04612	0.5455	1	1	APLP2
Pubmed	19436109	A partial form of recessive STAT1 deficiency in humans.	Pubmed	0.02037	1	0.04612	0.5455	1	1	STAT1
Pubmed	12918102	S-phase delay in human hepatocellular carcinoma cells induced by overexpression of integrin beta1.	Pubmed	0.02037	1	0.04612	0.5455	1	1	ITGB1
Pubmed	23604587	TDP-43 deposition in prospectively followed, cognitively normal elderly individuals: correlation with argyrophilic grains but not other concomitant pathologies.	Pubmed	0.02037	1	0.04612	0.5455	1	1	TARDBP
Pubmed	18761352	Denaturational stress induces formation of zinc-deficient monomers of Cu,Zn superoxide dismutase: implications for pathogenesis in amyotrophic lateral sclerosis.	Pubmed	0.02037	1	0.04612	0.5455	1	1	SOD1
Pubmed	26876698	BAP1 Germline Mutations in Finnish Patients with Uveal Melanoma.	Pubmed	0.02037	1	0.04612	0.5455	1	1	BAP1
Pubmed	24243779	Expanding the clinical phenotype of hereditary BAP1 cancer predisposition syndrome, reporting three new cases.	Pubmed	0.02037	1	0.04612	0.5455	1	1	BAP1
Pubmed	22122372	Proteolytic processing of Alzheimer's ?-amyloid precursor protein.	Pubmed	0.02037	1	0.04612	0.5455	1	1	APP
Pubmed	25974414	Role of the Tau N-terminal region in microtubule stabilization revealed by new endogenous truncated forms.	Pubmed	0.02037	1	0.04612	0.5455	1	1	MAPT
Pubmed	15292943	Frequent downregulation of 14-3-3 sigma protein and hypermethylation of 14-3-3 sigma gene in salivary gland adenoid cystic carcinoma.	Pubmed	0.02037	1	0.04612	0.5455	1	1	SFN
Pubmed	22556416	Potential state-selective hydrogen bond formation can modulate activation and desensitization of the ?7 nicotinic acetylcholine receptor.	Pubmed	0.02037	1	0.04612	0.5455	1	1	CHRNA7
Pubmed	21039054	Analysis of CYP3A5*3 and CYP3A5*6 gene polymorphisms in Indian chronic myeloid leukemia patients.	Pubmed	0.02037	1	0.04612	0.5455	1	1	CYP3A5
Pubmed	16394088	Visfatin is an adipokine, but it is not regulated by thiazolidinediones.	Pubmed	0.02037	1	0.04612	0.5455	1	1	NAMPT
Pubmed	11130987	Genomic organization of the mouse and human alpha2delta2 voltage-dependent calcium channel subunit genes.	Pubmed	0.02037	1	0.04612	0.5455	1	1	CACNA2D2
Pubmed	20561037	Frontotemporal dementia and parkinsonism linked to chromosome 17--the first Polish family.	Pubmed	0.02037	1	0.04612	0.5455	1	1	MAPT
Pubmed	16906018	CYP3A5 genotype has significant effect on quinine 3-hydroxylation in Tanzanians, who have lower total CYP3A activity than a Swedish population.	Pubmed	0.02037	1	0.04612	0.5455	1	1	CYP3A5
Pubmed	27544757	Down-regulation of neuronal L1 cell adhesion molecule expression alleviates inflammatory neuronal injury.	Pubmed	0.02037	1	0.04612	0.5455	1	1	L1CAM
Pubmed	20519642	Mast cell stabilization improves survival by preventing apoptosis in sepsis.	Pubmed	0.02037	1	0.04612	0.5455	1	1	KIT
Pubmed	25943117	The ClC-7 Chloride Channel Is Downregulated by Hypoosmotic Stress in Human Chondrocytes.	Pubmed	0.02037	1	0.04612	0.5455	1	1	CLCN7
Pubmed	23510802	KRAS mutations are associated with inferior clinical outcome in patients with metastatic colorectal cancer, but are not predictive for benefit with cediranib.	Pubmed	0.02037	1	0.04612	0.5455	1	1	KRAS
Pubmed	25609577	KRAS mutant allele-specific imbalance (MASI) assessment in routine samples of patients with metastatic colorectal cancer.	Pubmed	0.02037	1	0.04612	0.5455	1	1	KRAS
Pubmed	12907437	Alpha5beta1 integrin as a cellular coreceptor for human parvovirus B19: requirement of functional activation of beta1 integrin for viral entry.	Pubmed	0.02037	1	0.04612	0.5455	1	1	ITGB1
Pubmed	20739514	Pathogenesis and immune response of Crimean-Congo hemorrhagic fever virus in a STAT-1 knockout mouse model.	Pubmed	0.02037	1	0.04612	0.5455	1	1	STAT1
Pubmed	23352142	Effector kinase coupling enables high-throughput screens for direct HIV-1 Nef antagonists with antiretroviral activity.	Pubmed	0.02037	1	0.04612	0.5455	1	1	HCK
Pubmed	17541406	Profilin2 contributes to synaptic vesicle exocytosis, neuronal excitability, and novelty-seeking behavior.	Pubmed	0.02037	1	0.04612	0.5455	1	1	PFN2
Pubmed	19264130	NAP protects memory, increases soluble tau and reduces tau hyperphosphorylation in a tauopathy model.	Pubmed	0.02037	1	0.04612	0.5455	1	1	MAPT
Pubmed	22506010	Genetics of clusterin isoform expression and Alzheimer's disease risk.	Pubmed	0.02037	1	0.04612	0.5455	1	1	CLU
Pubmed	12368987	Screening for adenylosuccinate lyase deficiency: clinical, biochemical and molecular findings in four patients.	Pubmed	0.02037	1	0.04612	0.5455	1	1	ADSL
Pubmed	18483195	Paired beta-sheet structure of an Abeta(1-40) amyloid fibril revealed by electron microscopy.	Pubmed	0.02037	1	0.04612	0.5455	1	1	APP
Pubmed	12881716	UQCRH gene encoding mitochondrial Hinge protein is interrupted by a translocation in a soft-tissue sarcoma and epigenetically inactivated in some cancer cell lines.	Pubmed	0.02037	1	0.04612	0.5455	1	1	UQCRH
Pubmed	28415797	Rab7 GTPase controls lipid metabolic signaling in myeloid-derived suppressor cells.	Pubmed	0.02037	1	0.04612	0.5455	1	1	RAB7A
Pubmed	25823974	RHOA mutation in diffuse-type gastric cancer: a comparative clinicopathology analysis of 87 cases.	Pubmed	0.02037	1	0.04612	0.5455	1	1	RHOA
Pubmed	22197104	Environmental enrichment ameliorated high-fat diet-induced A? deposition and memory deficit in APP transgenic mice.	Pubmed	0.02037	1	0.04612	0.5455	1	1	APP
Pubmed	8940251	Localization of heat shock proteins in mouse male germ cells: an immunoelectron microscopical study.	Pubmed	0.02037	1	0.04612	0.5455	1	1	HSP90AB1
Pubmed	27575453	The Ig VH complementarity-determining region 3-containing Rb9 peptide, inhibits melanoma cells migration and invasion by interactions with Hsp90 and an adhesion G-protein coupled receptor.	Pubmed	0.02037	1	0.04612	0.5455	1	1	HSP90AB1
Pubmed	12659814	Genomic organisation and alternative splicing of human RIM1, a gene implicated in autosomal dominant cone-rod dystrophy (CORD7).	Pubmed	0.02037	1	0.04612	0.5455	1	1	RIMS1
Pubmed	9192619	Defective prohormone processing and altered pancreatic islet morphology in mice lacking active SPC2.	Pubmed	0.02037	1	0.04612	0.5455	1	1	PCSK2
Pubmed	6628615	Altered brain copper and zinc content in quaking mice.	Pubmed	0.02037	1	0.04612	0.5455	1	1	QKI
Pubmed	22246954	Phosphoribosylpyrophosphate synthetase superactivity and recurrent infections is caused by a p.Val142Leu mutation in PRS-I.	Pubmed	0.02037	1	0.04612	0.5455	1	1	PRPS1
Pubmed	10346810	Stress signaling from the lumen of the endoplasmic reticulum: coordination of gene transcriptional and translational controls.	Pubmed	0.02037	1	0.04612	0.5455	1	1	DDIT3
Pubmed	27004837	RAS mutation is a prognostic biomarker in colorectal cancer patients with metastasectomy.	Pubmed	0.02037	1	0.04612	0.5455	1	1	KRAS
Pubmed	15026413	Beta-synuclein regulates Akt activity in neuronal cells. A possible mechanism for neuroprotection in Parkinson's disease.	Pubmed	0.02037	1	0.04612	0.5455	1	1	SNCB
Pubmed	21577325	Proteasome degradation of brain cytosolic tau in Alzheimer's disease.	Pubmed	0.02037	1	0.04612	0.5455	1	1	MAPT
Pubmed	21167219	Calmodulin regulates the non-amyloidogenic metabolism of amyloid precursor protein in platelets.	Pubmed	0.02037	1	0.04612	0.5455	1	1	APP
Pubmed	21150164	Downregulation of the integrin ?(v) signaling pathway in uterine leiomyomas.	Pubmed	0.02037	1	0.04612	0.5455	1	1	ITGAV
Pubmed	15365985	The role of tau (MAPT) in frontotemporal dementia and related tauopathies.	Pubmed	0.02037	1	0.04612	0.5455	1	1	MAPT
Pubmed	20659154	Increased serum levels of high-mobility group box 1 protein in patients who developed acute graft-versus-host disease after allogeneic hematopoietic stem cell transplantation.	Pubmed	0.02037	1	0.04612	0.5455	1	1	HMGB1
Pubmed	20376724	Increased RhoA/ROK mRNA expression and function in diabetic vein grafts compared with nondiabetic vein grafts and diabetic arterial grafts.	Pubmed	0.02037	1	0.04612	0.5455	1	1	RHOA
Pubmed	24705394	Down-regulation of integrin ?1 and focal adhesion kinase in renal glomeruli under various hemodynamic conditions.	Pubmed	0.02037	1	0.04612	0.5455	1	1	ITGB1
Pubmed	19786775	Absence of TARDBP gene mutations in an italian series of patients with frontotemporal lobar degeneration.	Pubmed	0.02037	1	0.04612	0.5455	1	1	TARDBP
Pubmed	17267545	Apoptosis-associated tyrosine kinase scaffolding of protein phosphatase 1 and SPAK reveals a novel pathway for Na-K-2C1 cotransporter regulation.	Pubmed	0.02037	1	0.04612	0.5455	1	1	AATK
Pubmed	11031254	Amyotrophic lateral sclerosis-linked glutamate transporter mutant has impaired glutamate clearance capacity.	Pubmed	0.02037	1	0.04612	0.5455	1	1	SLC1A2
Pubmed	23012480	AUF1/hnRNP D is a novel protein partner of the EBER1 noncoding RNA of Epstein-Barr virus.	Pubmed	0.02037	1	0.04612	0.5455	1	1	HNRNPD
Pubmed	25116835	Plasma DYRK1A as a novel risk factor for Alzheimer's disease.	Pubmed	0.02037	1	0.04612	0.5455	1	1	DYRK1A
Pubmed	16835771	Ethanol-related behaviors in mice lacking the NMDA receptor NR2A subunit.	Pubmed	0.02037	1	0.04612	0.5455	1	1	GRIN2A
Pubmed	15671029	Nongenotropic, anti-apoptotic signaling of 1alpha,25(OH)2-vitamin D3 and analogs through the ligand binding domain of the vitamin D receptor in osteoblasts and osteocytes. Mediation by Src, phosphatidylinositol 3-, and JNK kinases.	Pubmed	0.02037	1	0.04612	0.5455	1	1	VDR
Pubmed	16495463	Different intracellular pathomechanisms produce diverse Myelin Protein Zero neuropathies in transgenic mice.	Pubmed	0.02037	1	0.04612	0.5455	1	1	MPZ
Pubmed	27892494	Circular RNAs are down-regulated in KRAS mutant colon cancer cells and can be transferred to exosomes.	Pubmed	0.02037	1	0.04612	0.5455	1	1	KRAS
Pubmed	19305161	Low molecular weight cyclin E is specific in breast cancer and is associated with mechanisms of tumor progression.	Pubmed	0.02037	1	0.04612	0.5455	1	1	CCNE1
Pubmed	16897184	Screening a series of sialyltransferases for possible BACE1 substrates.	Pubmed	0.02037	1	0.04612	0.5455	1	1	BACE1
Pubmed	23562677	ZNF804A and cortical thickness in schizophrenia and bipolar disorder.	Pubmed	0.02037	1	0.04612	0.5455	1	1	ZNF804A
Pubmed	24055875	Structure and expression of a novel compact myelin protein - small VCP-interacting protein (SVIP).	Pubmed	0.02037	1	0.04612	0.5455	1	1	SVIP
Pubmed	29738703	High fat diet induced obesity is mitigated in Cyp3a-null female mice.	Pubmed	0.02037	1	0.04612	0.5455	1	1	CYP3A5
Pubmed	24127407	CreER(T2) expression from within the c-Kit gene locus allows efficient inducible gene targeting in and ablation of mast cells.	Pubmed	0.02037	1	0.04612	0.5455	1	1	KIT
Pubmed	11170071	Mutations in the ALK-1 gene and the phenotype of hereditary hemorrhagic telangiectasia in two large Danish families.	Pubmed	0.02037	1	0.04612	0.5455	1	1	ACVRL1
Pubmed	25158139	Clinical and metabolic parameters in non-small cell lung carcinoma and colorectal cancer patients with and without KRAS mutations.	Pubmed	0.02037	1	0.04612	0.5455	1	1	KRAS
Pubmed	27627841	SNAP-25 gene variations and attention-deficit hyperactivity disorder in Iranian population.	Pubmed	0.02037	1	0.04612	0.5455	1	1	SNAP25
Pubmed	18847309	L1-CAM in cancerous tissues.	Pubmed	0.02037	1	0.04612	0.5455	1	1	L1CAM
Pubmed	16496227	RhoA signaling in phorbol ester-induced apoptosis.	Pubmed	0.02037	1	0.04612	0.5455	1	1	RHOA
Pubmed	24386370	?1 integrin signaling maintains human epithelial progenitor cell survival in situ and controls proliferation, apoptosis and migration of their progeny.	Pubmed	0.02037	1	0.04612	0.5455	1	1	ITGB1
Pubmed	12082152	Localization and possible role of two different alpha v beta 3 integrin conformations in resting and resorbing osteoclasts.	Pubmed	0.02037	1	0.04612	0.5455	1	1	ITGAV
Pubmed	17804869	The N-terminal 15-48 region of cyclin kinase inhibitor p21 is a determinant of basal expression.	Pubmed	0.02037	1	0.04612	0.5455	1	1	CDKN1A
Pubmed	24739482	Immunohistochemical analysis of PDK1 expression in breast cancer.	Pubmed	0.02037	1	0.04612	0.5455	1	1	PDPK1
Pubmed	19007856	A novel DPP6 isoform (DPP6-E) can account for differences between neuronal and reconstituted A-type K(+) channels.	Pubmed	0.02037	1	0.04612	0.5455	1	1	DPP6
Pubmed	12899513	Approaches to evaluating the association of vitamin D receptor gene polymorphisms with breast cancer risk.	Pubmed	0.02037	1	0.04612	0.5455	1	1	VDR
Pubmed	9931435	Identification, characterization and mapping of the human ZIS (zinc-finger, splicing) gene.	Pubmed	0.02037	1	0.04612	0.5455	1	1	ZRANB2
Pubmed	27002258	Effect of intrauterine growth pattern on serum visfatin concentrations in full-term infants at birth and at 6 months of life.	Pubmed	0.02037	1	0.04612	0.5455	1	1	NAMPT
Pubmed	26970179	Cdx-2 polymorphism in Vitamin D Receptor gene was associated with serum 25-hydroxyvitamin D levels, bone mineral density and fracture in middle-aged and elderly Chinese women.	Pubmed	0.02037	1	0.04612	0.5455	1	1	VDR
Pubmed	29116080	Structural basis for high-affinity actin binding revealed by a ?-III-spectrin SCA5 missense mutation.	Pubmed	0.02037	1	0.04612	0.5455	1	1	SPTBN2
Pubmed	20959352	TARDBP gene mutations in south Italian patients with amyotrophic lateral sclerosis.	Pubmed	0.02037	1	0.04612	0.5455	1	1	TARDBP
Pubmed	23975373	A let-7 KRAS rs712 polymorphism increases colorectal cancer risk.	Pubmed	0.02037	1	0.04612	0.5455	1	1	KRAS
Pubmed	15337753	Proteomic analysis of proteins associated with lipid droplets of basal and lipolytically stimulated 3T3-L1 adipocytes.	Pubmed	0.02037	1	0.04612	0.5455	1	1	RAB18
Pubmed	11695563	Tg.AC genetically altered mouse: assay working group overview of available data.	Pubmed	0.02037	1	0.04612	0.5455	1	1	HRAS
Pubmed	19144677	The clinical benefit of bevacizumab in metastatic colorectal cancer is independent of K-ras mutation status: analysis of a phase III study of bevacizumab with chemotherapy in previously untreated metastatic colorectal cancer.	Pubmed	0.02037	1	0.04612	0.5455	1	1	KRAS
Pubmed	25651748	Comparison of the automated KRYPTOR chromogranin A assay with the DAKO ELISA.	Pubmed	0.02037	1	0.04612	0.5455	1	1	CHGA
Pubmed	9602032	Cloning and sequence analysis of Hsp89alpha DeltaN, a new member of theHsp90 gene family.	Pubmed	0.02037	1	0.04612	0.5455	1	1	HSP90AA1
Pubmed	23259929	The effect of glial fibrillary acidic protein expression on neurite outgrowth from retinal explants in a permissive environment.	Pubmed	0.02037	1	0.04612	0.5455	1	1	GFAP
Pubmed	9405447	Molecular cloning, expression, and chromosomal assignment of sarcolemmal-associated proteins. A family of acidic amphipathic alpha-helical proteins associated with the membrane.	Pubmed	0.02037	1	0.04612	0.5455	1	1	SLMAP
Pubmed	26449825	KLF2 is downregulated in pancreatic ductal adenocarcinoma and inhibits the growth and migration of cancer cells.	Pubmed	0.02037	1	0.04612	0.5455	1	1	KLF2
Pubmed	27510033	HCO3- Transport through Anoctamin/Transmembrane Protein ANO1/TMEM16A in Pancreatic Acinar Cells Regulates Luminal pH.	Pubmed	0.02037	1	0.04612	0.5455	1	1	ANO1
Pubmed	18766971	The identification and characterisation of novel KIT transcripts in aggressive mast cell malignancies and normal CD34+ cells.	Pubmed	0.02037	1	0.04612	0.5455	1	1	KIT
Pubmed	25868798	Loss of milk fat globule-epidermal growth factor 8 (MFG-E8) in mice leads to low bone mass and accelerates ovariectomy-associated bone loss by increasing osteoclastogenesis.	Pubmed	0.02037	1	0.04612	0.5455	1	1	MFGE8
Pubmed	24170573	Expression and characterization of recombinant human phospholipid hydroperoxide glutathione peroxidase.	Pubmed	0.02037	1	0.04612	0.5455	1	1	GPX4
Pubmed	6624548	A new case of familial LCAT deficiency.	Pubmed	0.02037	1	0.04612	0.5455	1	1	LCAT
Pubmed	17504262	Sub-cellular localization of insulin-regulated membrane aminopeptidase, IRAP to vesicles in neurons.	Pubmed	0.02037	1	0.04612	0.5455	1	1	LNPEP
Pubmed	18701217	Genetic deletion of synapsin II reduces neuropathic pain due to reduced glutamate but increased GABA in the spinal cord dorsal horn.	Pubmed	0.02037	1	0.04612	0.5455	1	1	SYN2
Pubmed	24300897	PLC-? and PI3K link cytokines to ERK activation in hematopoietic cells with normal and oncogenic Kras.	Pubmed	0.02037	1	0.04612	0.5455	1	1	KRAS
Pubmed	20826437	SH3TC2, a protein mutant in Charcot-Marie-Tooth neuropathy, links peripheral nerve myelination to endosomal recycling.	Pubmed	0.02037	1	0.04612	0.5455	1	1	SH3TC2
Pubmed	28153726	K-Ras(G12D)-selective inhibitory peptides generated by random peptide T7 phage display technology.	Pubmed	0.02037	1	0.04612	0.5455	1	1	KRAS
Pubmed	16604508	[Polymorphism of vitamin D receptor gene Fok I in Mongolian population of China].	Pubmed	0.02037	1	0.04612	0.5455	1	1	VDR
Pubmed	8168838	The human vigilin gene: identification, chromosomal localization and expression pattern.	Pubmed	0.02037	1	0.04612	0.5455	1	1	HDLBP
Pubmed	24253732	Glutathionylation potentiates benign superoxide dismutase 1 variants to the toxic forms associated with amyotrophic lateral sclerosis.	Pubmed	0.02037	1	0.04612	0.5455	1	1	SOD1
Pubmed	12087029	Association between vitamin D receptor genotype and age of onset in juvenile Japanese patients with type 1 diabetes.	Pubmed	0.02037	1	0.04612	0.5455	1	1	VDR
Pubmed	18606608	Peroxiredoxin II expression and its association with oxidative stress and cell proliferation in human idiopathic pulmonary fibrosis.	Pubmed	0.02037	1	0.04612	0.5455	1	1	PRDX2
Pubmed	1585460	Clusterin: the intriguing guises of a widely expressed glycoprotein.	Pubmed	0.02037	1	0.04612	0.5455	1	1	CLU
Pubmed	25707685	STAT1 single nucleotide polymorphisms and susceptibility to immune thrombocytopenia.	Pubmed	0.02037	1	0.04612	0.5455	1	1	STAT1
Pubmed	12144513	Effect of phosphorylation and aggregation on tau binding to DNA.	Pubmed	0.02037	1	0.04612	0.5455	1	1	MAPT
Pubmed	28061460	L1 increases adhesion-mediated proliferation and chemoresistance of retinoblastoma.	Pubmed	0.02037	1	0.04612	0.5455	1	1	L1CAM
Pubmed	22307638	Phosphatidylinositol 4-phosphate 5-kinase alpha (PIPK?) regulates neuronal microtubule depolymerase kinesin, KIF2A and suppresses elongation of axon branches.	Pubmed	0.02037	1	0.04612	0.5455	1	1	KIF2A
Pubmed	26235036	STMN1 overexpression correlates with biological behavior in human cutaneous squamous cell carcinoma.	Pubmed	0.02037	1	0.04612	0.5455	1	1	STMN1
Pubmed	14506254	Glutamate modifies ion conduction and voltage-dependent gating of excitatory amino acid transporter-associated anion channels.	Pubmed	0.02037	1	0.04612	0.5455	1	1	SLC1A2
Pubmed	25355536	Overexpression of ZFX and its involvement in squamous cell carcinoma of the tongue.	Pubmed	0.02037	1	0.04612	0.5455	1	1	ZFX
Pubmed	15688149	Expression of c-kit messenger ribonucleic acid and c-kit protein in sigmoid colon of patients with slow transit constipation.	Pubmed	0.02037	1	0.04612	0.5455	1	1	KIT
Pubmed	22733740	p85? phosphoinositide 3-kinase subunit regulates tumor progression.	Pubmed	0.02037	1	0.04612	0.5455	1	1	PIK3R2
Pubmed	22193299	The usefulness of c-Kit in the immunohistochemical assessment of melanocytic lesions.	Pubmed	0.02037	1	0.04612	0.5455	1	1	KIT
Pubmed	23154425	Homocysteine and alpha-1 antitrypsin concentration in patients with subclinical hypercortisolemia.	Pubmed	0.02037	1	0.04612	0.5455	1	1	SERPINA1
Pubmed	11238894	VAMP3 null mice display normal constitutive, insulin- and exercise-regulated vesicle trafficking.	Pubmed	0.02037	1	0.04612	0.5455	1	1	VAMP3
Pubmed	24147136	The short isoform of the ubiquitin ligase NEDD4L is a CREB target gene in hepatocytes.	Pubmed	0.02037	1	0.04612	0.5455	1	1	NEDD4L
Pubmed	23049890	Cofilin activation during podosome belt formation in osteoclasts.	Pubmed	0.02037	1	0.04612	0.5455	1	1	CFL1
Pubmed	16249189	An animal model for Charcot-Marie-Tooth disease type 4B1.	Pubmed	0.02037	1	0.04612	0.5455	1	1	MTMR2
Pubmed	16880690	A novel mutant mouse, joggle, with inherited ataxia.	Pubmed	0.02037	1	0.04612	0.5455	1	1	ATP2B2
Pubmed	11046034	Functional defects of NK cells treated with chloroquine mimic the lytic defects observed in perforin-deficient mice.	Pubmed	0.02037	1	0.04612	0.5455	1	1	PRF1
Pubmed	15147841	Surface-decoration of microtubules by human tau.	Pubmed	0.02037	1	0.04612	0.5455	1	1	MAPT
Pubmed	15337252	Selective reduction of chromogranin A-like immunoreactivities in the prefrontal cortex of schizophrenic subjects: a postmortem study.	Pubmed	0.02037	1	0.04612	0.5455	1	1	CHGA
Pubmed	24391914	Association of impulsivity and polymorphic microRNA-641 target sites in the SNAP-25 gene.	Pubmed	0.02037	1	0.04612	0.5455	1	1	SNAP25
Pubmed	11777940	Conditional disruption of beta 1 integrin in Schwann cells impedes interactions with axons.	Pubmed	0.02037	1	0.04612	0.5455	1	1	ITGB1
Pubmed	11893932	Expression of ROCK-1 in human pancreatic cancer: its down-regulation by morpholino oligo antisense can reduce the migration of pancreatic cancer cells in vitro.	Pubmed	0.02037	1	0.04612	0.5455	1	1	ROCK1
Pubmed	25305448	Mutated K-ras activates CDK8 to stimulate the epithelial-to-mesenchymal transition in pancreatic cancer in part via the Wnt/?-catenin signaling pathway.	Pubmed	0.02037	1	0.04612	0.5455	1	1	KRAS
Pubmed	7636472	Mapping of the intermolecular association of human T cell leukaemia/lymphotropic virus type I p12I and the vacuolar H+-ATPase 16 kDa subunit protein.	Pubmed	0.02037	1	0.04612	0.5455	1	1	ATP6V0C
Pubmed	23234460	Role of low voltage activated calcium channels in neuritogenesis and active migration of embryonic neural progenitor cells.	Pubmed	0.02037	1	0.04612	0.5455	1	1	CACNA1H
Pubmed	27893415	Pentraxin 3 plasma levels at graft-versus-host disease onset predict disease severity and response to therapy in children given haematopoietic stem cell transplantation.	Pubmed	0.02037	1	0.04612	0.5455	1	1	PTX3
Pubmed	16719947	CD9 protein appears on growing mouse oocytes at the time when they develop the ability to fuse with spermatozoa.	Pubmed	0.02037	1	0.04612	0.5455	1	1	CD9
Pubmed	1986373	Molecular cloning, sequence, and tissue distribution of the human ubiquitin-activating enzyme E1.	Pubmed	0.02037	1	0.04612	0.5455	1	1	UBA1
Pubmed	9418908	Pex19p, a farnesylated protein essential for peroxisome biogenesis.	Pubmed	0.02037	1	0.04612	0.5455	1	1	PEX19
Pubmed	26287872	Monoacylglycerol Lipase Regulates Fever Response.	Pubmed	0.02037	1	0.04612	0.5455	1	1	MGLL
Pubmed	29643466	Etidronate prevents dystrophic cardiac calcification by inhibiting macrophage aggregation.	Pubmed	0.02037	1	0.04612	0.5455	1	1	ABCC6
Pubmed	26173671	Evidence for a novel Kit adhesion domain mediating human mast cell adhesion to structural airway cells.	Pubmed	0.02037	1	0.04612	0.5455	1	1	KIT
Pubmed	26289382	Over-expression of EPS15 is a favorable prognostic factor in breast cancer.	Pubmed	0.02037	1	0.04612	0.5455	1	1	EPS15
Pubmed	16095541	Inhibition of dynamin-dependent endocytosis increases shedding of the amyloid precursor protein ectodomain and reduces generation of amyloid beta protein.	Pubmed	0.02037	1	0.04612	0.5455	1	1	APP
Pubmed	18334619	The kinesin KIF1Bbeta acts downstream from EglN3 to induce apoptosis and is a potential 1p36 tumor suppressor.	Pubmed	0.02037	1	0.04612	0.5455	1	1	KIF1B
Pubmed	25320178	The 19q12 bladder cancer GWAS signal: association with cyclin E function and aggressive disease.	Pubmed	0.02037	1	0.04612	0.5455	1	1	CCNE1
Pubmed	24705889	Bone marrow mesenchymal stromal cells affect the cell cycle arrest effect of genotoxic agents on acute lymphocytic leukemia cells via p21 down-regulation.	Pubmed	0.02037	1	0.04612	0.5455	1	1	CDKN1A
Pubmed	19691919	Total-tau and phospho-tau(181Thr) in cerebrospinal fluid of neurologically intact population increase with age.	Pubmed	0.02037	1	0.04612	0.5455	1	1	MAPT
Pubmed	25224322	Contrasting effects of cold acclimation versus obesogenic diets on chemerin gene expression in brown and brite adipose tissues.	Pubmed	0.02037	1	0.04612	0.5455	1	1	CMKLR1
Pubmed	22744738	KRAS mutations in primary and metastatic colorectal cancer.	Pubmed	0.02037	1	0.04612	0.5455	1	1	KRAS
Pubmed	23937294	The role of Zic transcription factors in regulating hindbrain retinoic acid signaling.	Pubmed	0.02037	1	0.04612	0.5455	1	1	ZIC1
Pubmed	19656875	Venezuelan equine encephalitis virus disrupts STAT1 signaling by distinct mechanisms independent of host shutoff.	Pubmed	0.02037	1	0.04612	0.5455	1	1	STAT1
Pubmed	24721672	TDP-43 interaction with the intracellular domain of amyloid precursor protein induces p53-associated apoptosis.	Pubmed	0.02037	1	0.04612	0.5455	1	1	TARDBP
Pubmed	15262209	Antisense directed at the Abeta region of APP decreases brain oxidative markers in aged senescence accelerated mice.	Pubmed	0.02037	1	0.04612	0.5455	1	1	APP
Pubmed	8567725	Beta 1D integrin displaces the beta 1A isoform in striated muscles: localization at junctional structures and signaling potential in nonmuscle cells.	Pubmed	0.02037	1	0.04612	0.5455	1	1	ITGB1
Pubmed	16987240	Molecular basis of neuroendocrine cell type-specific expression of the chromogranin B gene: Crucial role of the transcription factors CREB, AP-2, Egr-1 and Sp1.	Pubmed	0.02037	1	0.04612	0.5455	1	1	CHGB
Pubmed	18709640	Modification of the inverse association between dietary vitamin D intake and colorectal cancer risk by a FokI variant supports a chemoprotective action of Vitamin D intake mediated through VDR binding.	Pubmed	0.02037	1	0.04612	0.5455	1	1	VDR
Pubmed	9328833	Novel nuclear matrix protein HET binds to and influences activity of the HSP27 promoter in human breast cancer cells.	Pubmed	0.02037	1	0.04612	0.5455	1	1	SAFB
Pubmed	22632894	SOD1, but not SOD3, deficiency accelerates diabetic renal injury in C57BL/6-Ins2(Akita) diabetic mice.	Pubmed	0.02037	1	0.04612	0.5455	1	1	SOD1
Pubmed	9106537	A gene for dominant nonspecific X-linked mental retardation is located in Xq28.	Pubmed	0.02037	1	0.04612	0.5455	1	1	GDI1
Pubmed	20826542	A new approach to analyze cell surface protein complexes reveals specific heterodimeric metabotropic glutamate receptors.	Pubmed	0.02037	1	0.04612	0.5455	1	1	GRM4
Pubmed	26940799	Remodeling of the conformational ensemble of the repeat domain of tau by an aggregation enhancer.	Pubmed	0.02037	1	0.04612	0.5455	1	1	MAPT
Pubmed	16891305	Characterization of amyotrophic lateral sclerosis-linked P56S mutation of vesicle-associated membrane protein-associated protein B (VAPB/ALS8).	Pubmed	0.02037	1	0.04612	0.5455	1	1	VAPB
Pubmed	27164626	Vitamin D Receptor Gene BSMI, FOKI, APAI, and TAQI Polymorphisms and the Risk of Atopic Dermatitis.	Pubmed	0.02037	1	0.04612	0.5455	1	1	VDR
Pubmed	26170022	Regulation of human MAPT gene expression.	Pubmed	0.02037	1	0.04612	0.5455	1	1	MAPT
Pubmed	15459202	Analysis of the secondary structure of beta-amyloid (Abeta42) fibrils by systematic proline replacement.	Pubmed	0.02037	1	0.04612	0.5455	1	1	APP
Pubmed	24938780	[Wiesner nevus: a new melanocytic tumor defined by molecular genetic analysis].	Pubmed	0.02037	1	0.04612	0.5455	1	1	BAP1
Pubmed	3895297	Structure and mechanisms of activation of c-K-ras oncogenes in human lung cancer.	Pubmed	0.02037	1	0.04612	0.5455	1	1	KRAS
Pubmed	20679152	Association among SNAP-25 gene DdeI and MnlI polymorphisms and hemodynamic changes during methylphenidate use: a functional near-infrared spectroscopy study.	Pubmed	0.02037	1	0.04612	0.5455	1	1	SNAP25
Pubmed	26382001	High mobility group box 1 (HMGB1) is upregulated by the Epstein-Barr virus infection and promotes the proliferation of human nasopharyngeal carcinoma cells.	Pubmed	0.02037	1	0.04612	0.5455	1	1	HMGB1
Pubmed	12542560	Association between vitamin D receptor gene polymorphisms and tubular citrate handling in calcium nephrolithiasis.	Pubmed	0.02037	1	0.04612	0.5455	1	1	VDR
Pubmed	21362620	Dimerization of Vaccinia virus VH1 is essential for dephosphorylation of STAT1 at tyrosine 701.	Pubmed	0.02037	1	0.04612	0.5455	1	1	STAT1
Pubmed	19245791	Subcellular localization of a novel G protein XLGalpha(olf).	Pubmed	0.02037	1	0.04612	0.5455	1	1	GNAL
Pubmed	17313559	Pim-1 induced polyploidy but did not affect megakaryocytic differentiation of K562 cells and CD34+ cells from cord blood.	Pubmed	0.02037	1	0.04612	0.5455	1	1	PIM1
Pubmed	25736695	Glycine decarboxylase deficiency causes neural tube defects and features of non-ketotic hyperglycinemia in mice.	Pubmed	0.02037	1	0.04612	0.5455	1	1	GLDC
Pubmed	15923058	cN-II expression predicts survival in patients receiving gemcitabine for advanced non-small cell lung cancer.	Pubmed	0.02037	1	0.04612	0.5455	1	1	NT5C2
Pubmed	22593701	Towards improved prognostic scores predicting survival in patients with brain metastases: a pilot study of serum lactate dehydrogenase levels.	Pubmed	0.02037	1	0.04612	0.5455	1	1	LDHA
Pubmed	29547847	Lipid peroxidation regulates podocyte migration and cytoskeletal structure through redox sensitive RhoA signaling.	Pubmed	0.02037	1	0.04612	0.5455	1	1	RHOA
Pubmed	18501591	1alpha,25-Dihydroxyvitamin D(3)-26,23-lactam analogues function as vitamin D receptor antagonists in human and rodent cells.	Pubmed	0.02037	1	0.04612	0.5455	1	1	VDR
Pubmed	12924632	Casein kinase I delta (CKIdelta) is involved in lymphocyte physiology.	Pubmed	0.02037	1	0.04612	0.5455	1	1	CSNK1D
Pubmed	19322176	Haematopoietic stem cells depend on Galpha(s)-mediated signalling to engraft bone marrow.	Pubmed	0.02037	1	0.04612	0.5455	1	1	GNAS
Pubmed	12177386	Distal myopathy with rimmed vacuoles: novel mutations in the GNE gene.	Pubmed	0.02037	1	0.04612	0.5455	1	1	GNE
Pubmed	17620422	Essential role for signal transducer and activator of transcription-1 in pancreatic beta-cell death and autoimmune type 1 diabetes of nonobese diabetic mice.	Pubmed	0.02037	1	0.04612	0.5455	1	1	STAT1
Pubmed	23127799	Characterization of fibrinogen-like protein 2 (FGL2): monomeric FGL2 has enhanced immunosuppressive activity in comparison to oligomeric FGL2.	Pubmed	0.02037	1	0.04612	0.5455	1	1	FGL2
Pubmed	2762814	Neural cadherin: role in selective cell-cell adhesion.	Pubmed	0.02037	1	0.04612	0.5455	1	1	CDH2
Pubmed	15992381	Impairment of hippocampal long-term depression and defective spatial learning and memory in p35 mice.	Pubmed	0.02037	1	0.04612	0.5455	1	1	CDK5R1
Pubmed	22318658	A histopathological diagnostic marker for human spinal astrocytoma: expression of glial fibrillary acidic protein-?.	Pubmed	0.02037	1	0.04612	0.5455	1	1	GFAP
Pubmed	211388	AMP (dAMP) kinase from human erythrocytes.	Pubmed	0.02037	1	0.04612	0.5455	1	1	AK1
Pubmed	22679017	Characterization of a novel activated Ran GTPase mutant and its ability to induce cellular transformation.	Pubmed	0.02037	1	0.04612	0.5455	1	1	RAN
Pubmed	20014337	TDP-43, a neuro-pathosignature factor, is essential for early mouse embryogenesis.	Pubmed	0.02037	1	0.04612	0.5455	1	1	TARDBP
Pubmed	28127669	Neuron-specific enolase and response to initial therapy are important prognostic factors in patients with small cell lung cancer.	Pubmed	0.02037	1	0.04612	0.5455	1	1	ENO2
Pubmed	26656879	Genome-Wide Association Study Suggested the PTPRD Polymorphisms Were Associated With Weight Gain Effects of Atypical Antipsychotic Medications.	Pubmed	0.02037	1	0.04612	0.5455	1	1	PTPRD
Pubmed	1720763	Tracing transplanted oligodendrocytes during migration and maturation in the shiverer mouse brain.	Pubmed	0.02037	1	0.04612	0.5455	1	1	MBP
Pubmed	16114883	Identification and isolation of a hyperphosphorylated, conformationally changed intermediate of human protein tau expressed in yeast.	Pubmed	0.02037	1	0.04612	0.5455	1	1	MAPT
Pubmed	21944908	High mobility group box 1 promotes endothelial cell angiogenic behavior in vitro and improves muscle perfusion in vivo in response to ischemic injury.	Pubmed	0.02037	1	0.04612	0.5455	1	1	HMGB1
Pubmed	22935566	Serum S100B protein is associated with depressive symptoms in patients with end-stage renal disease.	Pubmed	0.02037	1	0.04612	0.5455	1	1	S100B
Pubmed	11932920	Induction of cell death in T lymphocytes by invasin via beta1-integrin.	Pubmed	0.02037	1	0.04612	0.5455	1	1	ITGB1
Pubmed	19124748	14-3-3 gamma is stimulated by IL-3 and promotes cell proliferation.	Pubmed	0.02037	1	0.04612	0.5455	1	1	YWHAG
Pubmed	20979189	Pseudohypoparathyroidism type 1a and the GNAS p.R231H mutation: Somatic mosaicism in a mother with two affected sons.	Pubmed	0.02037	1	0.04612	0.5455	1	1	GNAS
Pubmed	25526708	TARDBP pathogenic mutations increase cytoplasmic translocation of TDP-43 and cause reduction of endoplasmic reticulum Caҿ signaling in motor neurons.	Pubmed	0.02037	1	0.04612	0.5455	1	1	TARDBP
Pubmed	27227989	miR-135a Inhibits the Invasion of Cancer Cells via Suppression of ERR?.	Pubmed	0.02037	1	0.04612	0.5455	1	1	ESRRA
Pubmed	10090474	Mutation analysis in adenylosuccinate lyase deficiency: eight novel mutations in the re-evaluated full ADSL coding sequence.	Pubmed	0.02037	1	0.04612	0.5455	1	1	ADSL
Pubmed	18166172	Excessive reactive oxygen species induces apoptosis in fibroblasts: role of mitochondrially accumulated hyaluronic acid binding protein 1 (HABP1/p32/gC1qR).	Pubmed	0.02037	1	0.04612	0.5455	1	1	C1QBP
Pubmed	22138963	Is KRAS mutation associated with interval colorectal cancers?	Pubmed	0.02037	1	0.04612	0.5455	1	1	KRAS
Pubmed	16311122	Sperm protein 17 expression defines 2 subsets of primary esthesioneuroblastoma.	Pubmed	0.02037	1	0.04612	0.5455	1	1	SPA17
Pubmed	26731530	Impaired Reality Testing in Mice Lacking Phospholipase C?1: Observed by Persistent Representation-Mediated Taste Aversion.	Pubmed	0.02037	1	0.04612	0.5455	1	1	PLCB1
Pubmed	7745706	Cloning and characterization of a novel cellular protein, TDP-43, that binds to human immunodeficiency virus type 1 TAR DNA sequence motifs.	Pubmed	0.02037	1	0.04612	0.5455	1	1	TARDBP
Pubmed	28445307	Alteration of serum high-mobility group protein 1 (HMGB1) levels in children with enterovirus 71-induced hand, foot, and mouth disease.	Pubmed	0.02037	1	0.04612	0.5455	1	1	HMGB1
Pubmed	18783589	Association between H-RAS T81C genetic polymorphism and gastrointestinal cancer risk: a population based case-control study in China.	Pubmed	0.02037	1	0.04612	0.5455	1	1	HRAS
Pubmed	15231837	Identification of 2'-phosphodiesterase, which plays a role in the 2-5A system regulated by interferon.	Pubmed	0.02037	1	0.04612	0.5455	1	1	PDE12
Pubmed	17404760	Neutrophil activation, protein oxidation and ceruloplasmin levels in children with Henoch-Sch_xDE7A__xDF25_in purpura.	Pubmed	0.02037	1	0.04612	0.5455	1	1	CP
Pubmed	18521746	Increased bisecting and core-fucosylated N-glycans on mutant human amyloid precursor proteins.	Pubmed	0.02037	1	0.04612	0.5455	1	1	APP
Pubmed	24008723	Clusterin plays an important role in clear renal cell cancer metastasis.	Pubmed	0.02037	1	0.04612	0.5455	1	1	CLU
Pubmed	20005201	Nitric oxide and thioredoxin type 1 modulate the activity of caspase 8 in HepG2 cells.	Pubmed	0.02037	1	0.04612	0.5455	1	1	CASP8
Pubmed	12962414	Autocrine motility factor-receptor gene expression in lung cancer.	Pubmed	0.02037	1	0.04612	0.5455	1	1	AMFR
Pubmed	10518570	Underdeveloped uterus and reduced estrogen responsiveness in mice with disruption of the estrogen-responsive finger protein gene, which is a direct target of estrogen receptor alpha.	Pubmed	0.02037	1	0.04612	0.5455	1	1	TRIM25
Pubmed	29730397	High-mobility group box 1 protein (HMGB1) gene polymorphisms and cancer susceptibility: A comprehensive meta-analysis.	Pubmed	0.02037	1	0.04612	0.5455	1	1	HMGB1
Pubmed	23902769	Ca2+ influx through store-operated Ca2+ channels reduces Alzheimer disease ?-amyloid peptide secretion.	Pubmed	0.02037	1	0.04612	0.5455	1	1	APP
Pubmed	25460334	Contributions of the integrin ?1 tail to cell adhesive forces.	Pubmed	0.02037	1	0.04612	0.5455	1	1	ITGB1
Pubmed	24927058	Plasma high mobility group box 1 protein reflects fibrosis in pediatric nonalcoholic fatty liver disease.	Pubmed	0.02037	1	0.04612	0.5455	1	1	HMGB1
Pubmed	7851425	Primary structure and tissue distribution of human 4-aminobutyrate aminotransferase.	Pubmed	0.02037	1	0.04612	0.5455	1	1	ABAT
Pubmed	17901257	WAVE1 and regulation of actin nucleation in myelination.	Pubmed	0.02037	1	0.04612	0.5455	1	1	WASF1
Pubmed	23933819	Mutations in GRIN2A cause idiopathic focal epilepsy with rolandic spikes.	Pubmed	0.02037	1	0.04612	0.5455	1	1	GRIN2A
Pubmed	19397879	Heat shock cognate protein 70 controls Borna disease virus replication via interaction with the viral non-structural protein X.	Pubmed	0.02037	1	0.04612	0.5455	1	1	HSPA8
Pubmed	28125961	Lack of Ser267Phe variant of sodium taurocholate cotransporting polypeptide among Moroccans regardless of hepatitis B virus infection status.	Pubmed	0.02037	1	0.04612	0.5455	1	1	SLC10A1
Pubmed	24004633	miR-31 controls osteoclast formation and bone resorption by targeting RhoA.	Pubmed	0.02037	1	0.04612	0.5455	1	1	RHOA
Pubmed	24289814	Genetic variation within the Chrna7 gene modulates nicotine reward-like phenotypes in mice.	Pubmed	0.02037	1	0.04612	0.5455	1	1	CHRNA7
Pubmed	21289194	Sphingolipid storage affects autophagic metabolism of the amyloid precursor protein and promotes Abeta generation.	Pubmed	0.02037	1	0.04612	0.5455	1	1	APP
Pubmed	8289821	The carboxy-terminal region of mammalian HSP90 is required for its dimerization and function in vivo.	Pubmed	0.02037	1	0.04612	0.5455	1	1	HSP90AA1
Pubmed	1382631	Expression of c-kit protein during placental development.	Pubmed	0.02037	1	0.04612	0.5455	1	1	KIT
Pubmed	22050635	TOP3A, a new partner gene fused to MLL in an adult patient with de novo acute myeloid leukaemia.	Pubmed	0.02037	1	0.04612	0.5455	1	1	TOP3A
Pubmed	20161756	Different thymosin Beta 4 immunoreactivity in foetal and adult gastrointestinal tract.	Pubmed	0.02037	1	0.04612	0.5455	1	1	TMSB4X
Pubmed	24218570	Prefusion structure of syntaxin-1A suggests pathway for folding into neuronal trans-SNARE complex fusion intermediate.	Pubmed	0.02037	1	0.04612	0.5455	1	1	STX1A
Pubmed	23583622	Autism-associated neuroligin-3 mutations commonly disrupt tonic endocannabinoid signaling.	Pubmed	0.02037	1	0.04612	0.5455	1	1	NLGN3
Pubmed	7472397	Distribution of an APP homolog, APLP2, in the mouse olfactory system: a potential role for APLP2 in axogenesis.	Pubmed	0.02037	1	0.04612	0.5455	1	1	APLP2
Pubmed	22009041	Association between frontal cortex oxidative damage and beta-amyloid as a function of age in Down syndrome.	Pubmed	0.02037	1	0.04612	0.5455	1	1	APP
Pubmed	16633060	Ezrin promotes ovarian carcinoma cell invasion and its retained expression predicts poor prognosis in ovarian carcinoma.	Pubmed	0.02037	1	0.04612	0.5455	1	1	EZR
Pubmed	22541073	[Suppression of NAMPT expression enhances the sensitivity of K562 cells to imatinib and its relative mechanism].	Pubmed	0.02037	1	0.04612	0.5455	1	1	NAMPT
Pubmed	22385356	Desflurane-induced and ischaemic postconditioning against myocardial infarction are mediated by Pim-1 kinase.	Pubmed	0.02037	1	0.04612	0.5455	1	1	PIM1
Pubmed	26719535	Germline BAP1 Mutational Landscape of Asbestos-Exposed Malignant Mesothelioma Patients with Family History of Cancer.	Pubmed	0.02037	1	0.04612	0.5455	1	1	BAP1
Pubmed	2320426	Primary structure of mouse chromogranin B deduced from cDNA sequence.	Pubmed	0.02037	1	0.04612	0.5455	1	1	CHGB
Pubmed	20001501	A study of the expression of Cyclin E and its isoforms in tumor and adjacent mucosa, correlated to patient outcome in early colon cancer.	Pubmed	0.02037	1	0.04612	0.5455	1	1	CCNE1
Pubmed	21437621	Nicotinic acetylcholine receptor ?7 subunit is time-dependently expressed in distinct cell types during skin wound healing in mice.	Pubmed	0.02037	1	0.04612	0.5455	1	1	CHRNA7
Pubmed	21823155	Visinin-like protein-1: diagnostic and prognostic biomarker in Alzheimer disease.	Pubmed	0.02037	1	0.04612	0.5455	1	1	VSNL1
Pubmed	27416759	Effective suppression of C5a-induced proinflammatory response using anti-human C5a repebody.	Pubmed	0.02037	1	0.04612	0.5455	1	1	TSPAN7
Pubmed	27031470	Fibrillar Amyloid-? Accumulation Triggers an Inflammatory Mechanism Leading to Hyperphosphorylation of the Carboxyl-Terminal End of Tau Polypeptide in the Hippocampal Formation of the 3ؔg-AD Transgenic Mouse.	Pubmed	0.02037	1	0.04612	0.5455	1	1	MAPT
Pubmed	25908557	Uptake of raft components into amyloid ?-peptide aggregates and membrane damage.	Pubmed	0.02037	1	0.04612	0.5455	1	1	APP
Pubmed	21483454	Structural basis of pre-mRNA recognition by the human cleavage factor Im complex.	Pubmed	0.02037	1	0.04612	0.5455	1	1	CPSF6
Pubmed	17550964	Role of a Galphai2 protein splice variant in the formation of an intracellular dopamine D2 receptor pool.	Pubmed	0.02037	1	0.04612	0.5455	1	1	GNAI2
Pubmed	12193385	A nicotinic acetylcholine receptor is involved in the arosome reaction of human sperm initiated by recombinant human ZP3.	Pubmed	0.02037	1	0.04612	0.5455	1	1	CHRNA7
Pubmed	17786341	Methylation and intratumoural heterogeneity of 14-3-3 sigma in oral cancer.	Pubmed	0.02037	1	0.04612	0.5455	1	1	SFN
Pubmed	17477373	Germline mutations of the perforin gene are a frequent occurrence in childhood anaplastic large cell lymphoma.	Pubmed	0.02037	1	0.04612	0.5455	1	1	PRF1
Pubmed	16240158	Partial hypoxanthine-guanine phosphoribosyltransferase deficiency presenting as acute renal failure.	Pubmed	0.02037	1	0.04612	0.5455	1	1	HPRT1
Pubmed	29339464	Propionate enters GABAergic neurons, inhibits GABA transaminase, causes GABA accumulation and lethargy in a model of propionic acidemia.	Pubmed	0.02037	1	0.04612	0.5455	1	1	ABAT
Pubmed	24286321	Increased 26S proteasome non-ATPase regulatory subunit 1 in the aqueous humor of patients with age-related macular degeneration.	Pubmed	0.02037	1	0.04612	0.5455	1	1	PSMD1
Pubmed	24629131	Prognostic implications of ezrin and phosphorylated ezrin expression in non-small cell lung cancer.	Pubmed	0.02037	1	0.04612	0.5455	1	1	EZR
Pubmed	2530061	Refined sublocalization of the human gene encoding the beta subunit of the S100 protein (S100B) and confirmation of a subtle t(9;21) translocation using in situ hybridization.	Pubmed	0.02037	1	0.04612	0.5455	1	1	S100B
Pubmed	24839115	Adenovirus-mediated NDRG2 inhibits the proliferation of human renal cell carcinoma cell line OS-RC-2 in vitro.	Pubmed	0.02037	1	0.04612	0.5455	1	1	NDRG2
Pubmed	26902995	The Structural Basis of Oncogenic Mutations G12, G13 and Q61 in Small GTPase K-Ras4B.	Pubmed	0.02037	1	0.04612	0.5455	1	1	KRAS
Pubmed	21602546	Regulation of epithelial-mesenchymal transition by homeobox gene DLX4 in JEG-3 trophoblast cells: a role in preeclampsia.	Pubmed	0.02037	1	0.04612	0.5455	1	1	DLX4
Pubmed	3265398	Human hypoxanthine-guanine phosphoribosyltransferase: a single nucleotide substitution in cDNA clones isolated from a patient with Lesch-Nyhan syndrome (HPRTMidland).	Pubmed	0.02037	1	0.04612	0.5455	1	1	HPRT1
Pubmed	23657052	KRAS mutational status in Japanese patients with colorectal cancer: results from a nationwide, multicenter, cross-sectional study.	Pubmed	0.02037	1	0.04612	0.5455	1	1	KRAS
Pubmed	23175347	[HMGB1--its role in tumor progression and anticancer therapy].	Pubmed	0.02037	1	0.04612	0.5455	1	1	HMGB1
Pubmed	2868718	Molecular cloning of the sphingolipid activator protein-1 (SAP-1), the sulfatide sulfatase activator.	Pubmed	0.02037	1	0.04612	0.5455	1	1	PSAP
Pubmed	21963513	Increased plasma visfatin concentration is a marker of an atherogenic metabolic profile.	Pubmed	0.02037	1	0.04612	0.5455	1	1	NAMPT
Pubmed	28377191	Serum Pentraxin 3 is associated with signs of arterial alteration in women with preeclampsia.	Pubmed	0.02037	1	0.04612	0.5455	1	1	PTX3
Pubmed	23375037	GRK6 expression in patients with hepatocellular carcinoma.	Pubmed	0.02037	1	0.04612	0.5455	1	1	GRK6
Pubmed	15086793	Degradation of AP2 during reticulocyte maturation enhances binding of hsc70 and Alix to a common site on TFR for sorting into exosomes.	Pubmed	0.02037	1	0.04612	0.5455	1	1	HSPA8
Pubmed	23722551	4-Hydroxytamoxifen induces autophagic death through K-Ras degradation.	Pubmed	0.02037	1	0.04612	0.5455	1	1	HRAS
