## Supplementary Table 3 RNA-seq DEG for "Genome-enabled inference of functional genetic variants in the face, brain and behavior" (part 3 of 3)

### Sheet: Pubmed (continued)
Category	ID	Name	Source	p-value	q-value Bonferroni	q-value FDR B&H	q-value FDR B&Y	Hit Count in Query List	Hit Count in Genome	Hit in Query List
Pubmed	23255610	Impaired monoamine and organic cation uptake in choroid plexus in mice with targeted disruption of the plasma membrane monoamine transporter (Slc29a4) gene.	Pubmed	0.02037	1	0.04612	0.5455	1	1	SLC29A4
Pubmed	25355221	Munc13-3 superprimes synaptic vesicles at granule cell-to-basket cell synapses in the mouse cerebellum.	Pubmed	0.02037	1	0.04612	0.5455	1	1	UNC13C
Pubmed	25416048	Upregulation of PDK1 associates with poor prognosis in esophageal squamous cell carcinoma with facilitating tumorigenicity in vitro.	Pubmed	0.02037	1	0.04612	0.5455	1	1	PDPK1
Pubmed	22956545	The ATP permeability of pannexin 1 channels in a heterologous system and in mammalian taste cells is dispensable.	Pubmed	0.02037	1	0.04612	0.5455	1	1	PANX1
Pubmed	17979504	Impact of population admixture on the distribution of the CYP3A5*3 polymorphism.	Pubmed	0.02037	1	0.04612	0.5455	1	1	CYP3A5
Pubmed	28339008	Detection of lower levels of SNAP25 using multiple microarray systems and its functional significance in medulloblastoma.	Pubmed	0.02037	1	0.04612	0.5455	1	1	SNAP25
Pubmed	12479569	Solution structure of fatty acid-binding protein from human brain.	Pubmed	0.02037	1	0.04612	0.5455	1	1	FABP7
Pubmed	23940053	Assembly of functional ribonucleoprotein complexes by AU-rich element RNA-binding protein 1 (AUF1) requires base-dependent and -independent RNA contacts.	Pubmed	0.02037	1	0.04612	0.5455	1	1	HNRNPD
Pubmed	29304826	The SNP rs10911021 is associated with oxidative stress in coronary heart disease patients from Pakistan.	Pubmed	0.02037	1	0.04612	0.5455	1	1	GLUL
Pubmed	15862284	Normal HPRT coding region in a male with gout due to HPRT deficiency.	Pubmed	0.02037	1	0.04612	0.5455	1	1	HPRT1
Pubmed	23999154	Modulation of semaphorin3A in perineuronal nets during structural plasticity in the adult cerebellum.	Pubmed	0.02037	1	0.04612	0.5455	1	1	HAPLN1
Pubmed	21606963	Importance of c-kit mutation detection method sensitivity in prognostic analyses of t(8;21)(q22;q22) acute myeloid leukemia.	Pubmed	0.02037	1	0.04612	0.5455	1	1	KIT
Pubmed	26165839	Acquisition of estrogen independence induces TOB1-related mechanisms supporting breast cancer cell proliferation.	Pubmed	0.02037	1	0.04612	0.5455	1	1	TOB1
Pubmed	19264665	Hepatitis delta virus epigenetically enhances clusterin expression via histone acetylation in human hepatocellular carcinoma cells.	Pubmed	0.02037	1	0.04612	0.5455	1	1	CLU
Pubmed	19032955	Changes in the structure and function of ICC networks in ICC hyperplasia and gastrointestinal stromal tumors.	Pubmed	0.02037	1	0.04612	0.5455	1	1	KIT
Pubmed	26865619	?-Amyloid Deposition Is Associated with Decreased Right Prefrontal Activation during Task Switching among Cognitively Normal Elderly.	Pubmed	0.02037	1	0.04612	0.5455	1	1	APP
Pubmed	11162243	Glutamate receptor dysregulation in the hippocampus of transgenic mice carrying mutated human amyloid precursor protein.	Pubmed	0.02037	1	0.04612	0.5455	1	1	APP
Pubmed	12034808	An Iranian family with Alzheimer's disease caused by a novel APP mutation (Thr714Ala).	Pubmed	0.02037	1	0.04612	0.5455	1	1	APP
Pubmed	20724828	Overexpression of the RNA binding protein HuR impairs tumor growth in triple negative breast cancer associated with deficient angiogenesis.	Pubmed	0.02037	1	0.04612	0.5455	1	1	ELAVL1
Pubmed	9295304	The A-kinase anchoring domain of type IIalpha cAMP-dependent protein kinase is highly helical.	Pubmed	0.02037	1	0.04612	0.5455	1	1	PRKAR2A
Pubmed	23481101	Pleiotrophin promotes capillary-like sprouting from senescent aortic rings.	Pubmed	0.02037	1	0.04612	0.5455	1	1	PTN
Pubmed	21501254	A transgenic mouse model reveals fast nicotinic transmission in hippocampal pyramidal neurons.	Pubmed	0.02037	1	0.04612	0.5455	1	1	CHRNA7
Pubmed	18331728	Clathrin dependent endocytosis of E-cadherin is regulated by the Arf6GAP isoform SMAP1.	Pubmed	0.02037	1	0.04612	0.5455	1	1	ARF6
Pubmed	19661458	Nicotinamide phosphoribosyltransferase regulates cell survival through NAD+ synthesis in cardiac myocytes.	Pubmed	0.02037	1	0.04612	0.5455	1	1	NAMPT
Pubmed	17420462	Unrestrained erythroblast development in Nix-/- mice reveals a mechanism for apoptotic modulation of erythropoiesis.	Pubmed	0.02037	1	0.04612	0.5455	1	1	BNIP3L
Pubmed	11723166	Transgenic SOD1 G93A mice develop reduced GLT-1 in spinal cord without alterations in cerebrospinal fluid glutamate levels.	Pubmed	0.02037	1	0.04612	0.5455	1	1	SOD1
Pubmed	2849209	Point mutations in the human vitamin D receptor gene associated with hypocalcemic rickets.	Pubmed	0.02037	1	0.04612	0.5455	1	1	VDR
Pubmed	2891865	KRAS2 as a genetic marker for lung tumor susceptibility in inbred mice.	Pubmed	0.02037	1	0.04612	0.5455	1	1	KRAS
Pubmed	11527942	Superoxide dismutase isoenzymes in the normal and diseased human cornea.	Pubmed	0.02037	1	0.04612	0.5455	1	1	SOD1
Pubmed	29660330	MiRNA-92a protects pancreatic B-cell function by targeting KLF2 in diabetes mellitus.	Pubmed	0.02037	1	0.04612	0.5455	1	1	KLF2
Pubmed	15882808	Estradiol regulates APP mRNA alternative splicing in the mice brain cortex.	Pubmed	0.02037	1	0.04612	0.5455	1	1	APP
Pubmed	9570967	Radiation hybrid mapping of EPB41L1, a novel protein 4.1 homologue, to human chromosome 20q11.2-q12.	Pubmed	0.02037	1	0.04612	0.5455	1	1	EPB41L1
Pubmed	25158904	Cadherin-8 expression, synaptic localization, and molecular control of neuronal form in prefrontal corticostriatal circuits.	Pubmed	0.02037	1	0.04612	0.5455	1	1	CDH8
Pubmed	11313017	Genomic analysis and localization of murine Deltex, a modulator of notch activity, to mouse chromosome 5 and its human homolog to chromosome 12.	Pubmed	0.02037	1	0.04612	0.5455	1	1	DTX1
Pubmed	16650080	Expanding the phenotypic spectrum of L1CAM-associated disease.	Pubmed	0.02037	1	0.04612	0.5455	1	1	L1CAM
Pubmed	27460148	Increases of SET level and translocation are correlated with tau hyperphosphorylation at ser202/thr205 in CA1 of Ts65Dn mice.	Pubmed	0.02037	1	0.04612	0.5455	1	1	SET
Pubmed	21493711	Proteins that bind to misfolded mutant superoxide dismutase-1 in spinal cords from transgenic amyotrophic lateral sclerosis (ALS) model mice.	Pubmed	0.02037	1	0.04612	0.5455	1	1	SOD1
Pubmed	28125315	miRNA-34c inhibits myoblasts proliferation by targeting YY1.	Pubmed	0.02037	1	0.04612	0.5455	1	1	YY1
Pubmed	1903064	Characterization of a human high density lipoprotein-associated protein, NA1/NA2. Identity with SP-40,40, an inhibitor of complement-mediated cytolysis.	Pubmed	0.02037	1	0.04612	0.5455	1	1	CLU
Pubmed	28164548	High Mobility Group Box 1 Protein Enhances HIV Replication in Newly Infected Primary T Cells.	Pubmed	0.02037	1	0.04612	0.5455	1	1	HMGB1
Pubmed	16537454	A small interfering RNA screen for modulators of tumor cell motility identifies MAP4K4 as a promigratory kinase.	Pubmed	0.02037	1	0.04612	0.5455	1	1	MAP4K4
Pubmed	25040637	AP-1A controls secretory granule biogenesis and trafficking of membrane secretory granule proteins.	Pubmed	0.02037	1	0.04612	0.5455	1	1	AP1M1
Pubmed	19214542	Stem-cell-like glioma cells are resistant to TRAIL/Apo2L and exhibit down-regulation of caspase-8 by promoter methylation.	Pubmed	0.02037	1	0.04612	0.5455	1	1	CASP8
Pubmed	17651970	Ciliary neurotrophic factor null alleles are not a risk factor for Charcot-Marie-Tooth disease, hereditary neuropathy with pressure palsies and amyotrophic lateral sclerosis.	Pubmed	0.02037	1	0.04612	0.5455	1	1	CNTF
Pubmed	25501168	Association of VDR polymorphisms with type 2 diabetes mellitus in Chinese Han and Hui populations.	Pubmed	0.02037	1	0.04612	0.5455	1	1	VDR
Pubmed	26656705	HMGB1 Promotes Hepatitis C Virus Replication by Interaction with Stem-Loop 4 in the Viral 5' Untranslated Region.	Pubmed	0.02037	1	0.04612	0.5455	1	1	HMGB1
Pubmed	25757652	Modulation of hippocampal theta and hippocampal-prefrontal cortex function by a schizophrenia risk gene.	Pubmed	0.02037	1	0.04612	0.5455	1	1	ZNF804A
Pubmed	17292512	Abeta(1-42) modulation of Akt phosphorylation via alpha7 nAChR and NMDA receptors.	Pubmed	0.02037	1	0.04612	0.5455	1	1	CHRNA7
Pubmed	20646601	[Significance of K-ras detection in colorectal cancer].	Pubmed	0.02037	1	0.04612	0.5455	1	1	KRAS
Pubmed	19834457	Involvement of NMDAR2A tyrosine phosphorylation in depression-related behaviour.	Pubmed	0.02037	1	0.04612	0.5455	1	1	GRIN2A
Pubmed	21209234	CYP3A5*3 affects plasma disposition of noroxycodone and dose escalation in cancer patients receiving oxycodone.	Pubmed	0.02037	1	0.04612	0.5455	1	1	CYP3A5
Pubmed	25310386	SPAG9 expression is increased in human prostate cancer and promotes cell motility, invasion and angiogenesis in vitro.	Pubmed	0.02037	1	0.04612	0.5455	1	1	SPAG9
Pubmed	16629643	PDC-E3BP is not a dominant T-cell autoantigen in primary biliary cirrhosis.	Pubmed	0.02037	1	0.04612	0.5455	1	1	PDHX
Pubmed	12135740	Heregulin promotes expression and subcellular redistribution of ADP-ribosylation factor 3.	Pubmed	0.02037	1	0.04612	0.5455	1	1	ARF3
Pubmed	16824695	Epigenetic alterations of BRG1 leads to cancer development through its nuclear-cytoplasmic shuttling abnormalities.	Pubmed	0.02037	1	0.04612	0.5455	1	1	SMARCA4
Pubmed	27037841	Aberrant O-GlcNAcylation disrupts GNE enzyme activity in GNE myopathy.	Pubmed	0.02037	1	0.04612	0.5455	1	1	GNE
Pubmed	23098689	Epigenetic distortion to VDR transcriptional regulation in prostate cancer cells.	Pubmed	0.02037	1	0.04612	0.5455	1	1	VDR
Pubmed	24103576	ClC-7 expression levels critically regulate bone turnover, but not gastric acid secretion.	Pubmed	0.02037	1	0.04612	0.5455	1	1	CLCN7
Pubmed	20711356	Mouse TRIP13/PCH2 is required for recombination and normal higher-order chromosome structure during meiosis.	Pubmed	0.02037	1	0.04612	0.5455	1	1	TRIP13
Pubmed	27729414	Acute lung injury is reduced by the ?7nAChR agonist PNU-282987 through changes in the macrophage profile.	Pubmed	0.02037	1	0.04612	0.5455	1	1	CHRNA7
Pubmed	22103334	Region-specific deletions of RIM1 reproduce a subset of global RIM1?(-/-) phenotypes.	Pubmed	0.02037	1	0.04612	0.5455	1	1	RIMS1
Pubmed	9107689	Mapping of the eukaryotic initiation factor eIF-1A gene, Eif1a, to mouse chromosome 12D-E by FISH.	Pubmed	0.02037	1	0.04612	0.5455	1	1	EIF1AX
Pubmed	17374253	[K-ras mutation analysis in ovarian serous borderline and malignant tumors].	Pubmed	0.02037	1	0.04612	0.5455	1	1	HRAS
Pubmed	18378577	Increased clusterin expression in Fuchs' endothelial dystrophy.	Pubmed	0.02037	1	0.04612	0.5455	1	1	CLU
Pubmed	9537266	Targeted disruption of the beta1 integrin gene in a lymphoma cell line greatly reduces metastatic capacity.	Pubmed	0.02037	1	0.04612	0.5455	1	1	ITGB1
Pubmed	29099417	Cell cycle-dependent translocation and regulatory mechanism of CacyBP/SIP in gastric cancer cells.	Pubmed	0.02037	1	0.04612	0.5455	1	1	CACYBP
Pubmed	9709714	Reversal of severe hypertrophic cardiomyopathy and excellent neuropsychologic outcome in very-long-chain acyl-coenzyme A dehydrogenase deficiency.	Pubmed	0.02037	1	0.04612	0.5455	1	1	ACADVL
Pubmed	25893792	Exome sequencing reveals homozygous TRIM2 mutation in a patient with early onset CMT and bilateral vocal cord paralysis.	Pubmed	0.02037	1	0.04612	0.5455	1	1	TRIM2
Pubmed	22006270	The role of APP and APLP for synaptic transmission, plasticity, and network function: lessons from genetic mouse models.	Pubmed	0.02037	1	0.04612	0.5455	1	1	APLP2
Pubmed	26908058	The role of vitamin D receptor gene polymorphisms in Turkish infants with urolithiasis.	Pubmed	0.02037	1	0.04612	0.5455	1	1	VDR
Pubmed	11124989	Delaying caspase activation by Bcl-2: A clue to disease retardation in a transgenic mouse model of amyotrophic lateral sclerosis.	Pubmed	0.02037	1	0.04612	0.5455	1	1	SOD1
Pubmed	1451762	Behavioral study on the gracile axonal dystrophy (GAD) mutant mouse.	Pubmed	0.02037	1	0.04612	0.5455	1	1	UCHL1
Pubmed	24373783	Histopathologic clues for the diagnosis ofWiesnernevus.	Pubmed	0.02037	1	0.04612	0.5455	1	1	BAP1
Pubmed	28659470	Hepatitis C Virus NS5A Targets Nucleosome Assembly Protein NAP1L1 To Control the Innate Cellular Response.	Pubmed	0.02037	1	0.04612	0.5455	1	1	NAP1L1
Pubmed	14734542	Monomeric Cu,Zn-superoxide dismutase is a common misfolding intermediate in the oxidation models of sporadic and familial amyotrophic lateral sclerosis.	Pubmed	0.02037	1	0.04612	0.5455	1	1	SOD1
Pubmed	22885020	Effects of osmolytes on human brain-type creatine kinase folding in dilute solutions and crowding systems.	Pubmed	0.02037	1	0.04612	0.5455	1	1	CKB
Pubmed	11943804	The neuronal adhesion protein TAG-1 is expressed by Schwann cells and oligodendrocytes and is localized to the juxtaparanodal region of myelinated fibers.	Pubmed	0.02037	1	0.04612	0.5455	1	1	UGT8
Pubmed	28695613	NGL-3-induced presynaptic differentiation of hippocampal neurons in an afadin-dependent, nectin-1-independent manner.	Pubmed	0.02037	1	0.04612	0.5455	1	1	LRRC4B
Pubmed	24646925	LPS-induced delayed preconditioning is mediated by Hsp90 and involves the heat shock response in mouse kidney.	Pubmed	0.02037	1	0.04612	0.5455	1	1	HSP90AB1
Pubmed	8621737	Neuron-specific gene expression of synapsin I. Major role of a negative regulatory mechanism.	Pubmed	0.02037	1	0.04612	0.5455	1	1	SYN1
Pubmed	18437352	Beta cell chromogranin B is partially segregated in distinct granules and can be released separately from insulin in response to stimulation.	Pubmed	0.02037	1	0.04612	0.5455	1	1	CHGB
Pubmed	18782872	Plasma lecithin: cholesterol acyltransferase activity is elevated in metabolic syndrome and is an independent marker of increased carotid artery intima media thickness.	Pubmed	0.02037	1	0.04612	0.5455	1	1	LCAT
Pubmed	15960971	Identification of bronchioalveolar stem cells in normal lung and lung cancer.	Pubmed	0.02037	1	0.04612	0.5455	1	1	KRAS
Pubmed	23940219	Diagnosis and treatment of KIT-mutant metastatic melanoma.	Pubmed	0.02037	1	0.04612	0.5455	1	1	KIT
Pubmed	2448137	Human proto-oncogene c-kit: a new cell surface receptor tyrosine kinase for an unidentified ligand.	Pubmed	0.02037	1	0.04612	0.5455	1	1	KIT
Pubmed	16357307	Compartmentalized phosphodiesterase-2 activity blunts beta-adrenergic cardiac inotropy via an NO/cGMP-dependent pathway.	Pubmed	0.02037	1	0.04612	0.5455	1	1	PDE2A
Pubmed	21741166	Suppression of invasion and metastasis of prostate cancer cells by overexpression of NDRG2 gene.	Pubmed	0.02037	1	0.04612	0.5455	1	1	NDRG2
Pubmed	19056768	Loss of p21Waf1/Cip1/Sdi1 enhances intestinal stem cell survival following radiation injury.	Pubmed	0.02037	1	0.04612	0.5455	1	1	CDKN1A
Pubmed	12089348	Deletion of deoxyribonucleic acid binding domain of the vitamin D receptor abrogates genomic and nongenomic functions of vitamin D.	Pubmed	0.02037	1	0.04612	0.5455	1	1	VDR
Pubmed	15112348	C-kit gene mutation in human gastrointestinal stromal tumors.	Pubmed	0.02037	1	0.04612	0.5455	1	1	KIT
Pubmed	28627804	The Effect of Genetic Polymorphisms in SLCO2B1 on the Lipid-Lowering Efficacy of Rosuvastatin in Healthy Adults with Elevated Low-Density Lipoprotein.	Pubmed	0.02037	1	0.04612	0.5455	1	1	SLCO2B1
Pubmed	25256221	NDRG2 controls COX-2/PGE?-mediated breast cancer cell migration and invasion.	Pubmed	0.02037	1	0.04612	0.5455	1	1	NDRG2
Pubmed	22822025	Variation in PTX3 is associated with primary graft dysfunction after lung transplantation.	Pubmed	0.02037	1	0.04612	0.5455	1	1	PTX3
Pubmed	8487630	Evolution of the Zfx and Zfy genes: rates and interdependence between the genes.	Pubmed	0.02037	1	0.04612	0.5455	1	1	ZFX
Pubmed	26068174	Successive Stages of Amyloid-? Self-Assembly Characterized by Solid-State Nuclear Magnetic Resonance with Dynamic Nuclear Polarization.	Pubmed	0.02037	1	0.04612	0.5455	1	1	APP
Pubmed	16609703	Cellular concentrations of glutamine synthetase in murine organs.	Pubmed	0.02037	1	0.04612	0.5455	1	1	GLUL
Pubmed	19028581	Tacrolimus (FK506) causes disease aggravation in models for inherited peripheral myelinopathies.	Pubmed	0.02037	1	0.04612	0.5455	1	1	MPZ
Pubmed	25557830	Identification of a subnuclear body involved in sequence-specific cytokine RNA processing.	Pubmed	0.02037	1	0.04612	0.5455	1	1	TARDBP
Pubmed	22516235	The location and trafficking routes of the neuronal retromer and its role in amyloid precursor protein transport.	Pubmed	0.02037	1	0.04612	0.5455	1	1	APP
Pubmed	2095003	Novel putative promoter/enhancer sequences are shared by the mouse and human perforin (Pfp) genes.	Pubmed	0.02037	1	0.04612	0.5455	1	1	PRF1
Pubmed	25103619	Reduction in hSOD1 copy number significantly impacts ALS phenotype presentation in G37R (line 29) mice: implications for the assessment of putative therapeutic agents.	Pubmed	0.02037	1	0.04612	0.5455	1	1	SOD1
Pubmed	17512092	Increasing CSF phospho-tau levels during cognitive decline and progression to dementia.	Pubmed	0.02037	1	0.04612	0.5455	1	1	MAPT
Pubmed	27673428	High-Mobility Group Box 1 (HMGB1) Is Elevated Systemically in Persons with Acute or Chronic Traumatic Spinal Cord Injury.	Pubmed	0.02037	1	0.04612	0.5455	1	1	HMGB1
Pubmed	10683417	The neuronal EF-hand calcium-binding protein visinin-like protein-3 is expressed in cerebellar Purkinje cells and shows a calcium-dependent membrane association.	Pubmed	0.02037	1	0.04612	0.5455	1	1	HPCAL1
Pubmed	26453761	Altered histamine neurotransmission in HPRT-deficient mice.	Pubmed	0.02037	1	0.04612	0.5455	1	1	HPRT1
Pubmed	26502610	[Search of (-)-Cytisine Derivatives as Potential Inhibitors of NF-?B and STAT1].	Pubmed	0.02037	1	0.04612	0.5455	1	1	STAT1
Pubmed	10964557	Caspase-8 specificity probed at subsite S(4): crystal structure of the caspase-8-Z-DEVD-cho complex.	Pubmed	0.02037	1	0.04612	0.5455	1	1	CASP8
Pubmed	12379473	Adenylate kinase 1 knockout mice have normal thiamine triphosphate levels.	Pubmed	0.02037	1	0.04612	0.5455	1	1	AK1
Pubmed	2835767	Cloning and expression of full-length cDNA encoding human vitamin D receptor.	Pubmed	0.02037	1	0.04612	0.5455	1	1	VDR
Pubmed	25922076	Expression of a Catalytically Inactive Mutant Form of Glutathione Peroxidase 4 (Gpx4) Confers a Dominant-negative Effect in Male Fertility.	Pubmed	0.02037	1	0.04612	0.5455	1	1	GPX4
Pubmed	28719828	Functional analysis of PCSK2 coding variants: A founder effect in the Old Order Amish population.	Pubmed	0.02037	1	0.04612	0.5455	1	1	PCSK2
Pubmed	15906355	Significance of HDMX-S (or MDM4) mRNA splice variant overexpression and HDMX gene amplification on primary soft tissue sarcoma prognosis.	Pubmed	0.02037	1	0.04612	0.5455	1	1	MDM4
Pubmed	21061834	Effects of olmesartan vs irbesartan on metabolic parameters and visfatin in hypertensive obese women.	Pubmed	0.02037	1	0.04612	0.5455	1	1	NAMPT
Pubmed	23295150	High targeted migration of human mesenchymal stem cells grown in hypoxia is associated with enhanced activation of RhoA.	Pubmed	0.02037	1	0.04612	0.5455	1	1	RHOA
Pubmed	15592469	Deletion of the NESP55 differentially methylated region causes loss of maternal GNAS imprints and pseudohypoparathyroidism type Ib.	Pubmed	0.02037	1	0.04612	0.5455	1	1	GNAS
Pubmed	7578144	Self-association of the molecular chaperone HSC70.	Pubmed	0.02037	1	0.04612	0.5455	1	1	HSPA8
Pubmed	17511665	Inheritance of an epigenetic change in the mouse: a new role for RNA.	Pubmed	0.02037	1	0.04612	0.5455	1	1	KIT
Pubmed	24412224	SLC1A2 rs3794087 variant and risk for migraine.	Pubmed	0.02037	1	0.04612	0.5455	1	1	SLC1A2
Pubmed	1970326	The human Na, K-ATPase alpha 1 gene: characterization of the 5'-flanking region and identification of a restriction fragment length polymorphism.	Pubmed	0.02037	1	0.04612	0.5455	1	1	ATP1A1
Pubmed	11086029	Altered podocyte structure in GLEPP1 (Ptpro)-deficient mice associated with hypertension and low glomerular filtration rate.	Pubmed	0.02037	1	0.04612	0.5455	1	1	PTPRO
Pubmed	26334094	Na+/K+-ATPase ?1 subunit, a novel therapeutic target for hepatocellular carcinoma.	Pubmed	0.02037	1	0.04612	0.5455	1	1	ATP1A1
Pubmed	22382077	Pathogenesis of hepatic encephalopathy and brain edema in acute liver failure: role of glutamine redefined.	Pubmed	0.02037	1	0.04612	0.5455	1	1	SLC38A5
Pubmed	7506248	Characterization of the promoter region of the human c-kit proto-oncogene.	Pubmed	0.02037	1	0.04612	0.5455	1	1	KIT
Pubmed	24503098	The differential interferon responses of two strains of Stat1-deficient mice do not alter susceptibility to HSV-1 and VSV in vivo.	Pubmed	0.02037	1	0.04612	0.5455	1	1	STAT1
Pubmed	25944168	Anti-STMN1 therapy improves sensitivity to antimicrotubule drugs in esophageal squamous cell carcinoma.	Pubmed	0.02037	1	0.04612	0.5455	1	1	STMN1
Pubmed	21878647	Staphylococcus aureus protein A mediates invasion across airway epithelial cells through activation of RhoA GTPase signaling and proteolytic activity.	Pubmed	0.02037	1	0.04612	0.5455	1	1	RHOA
Pubmed	17973952	Activation of glucose transport and AMP-activated protein kinase during muscle contraction in adenylate kinase-1 knockout mice.	Pubmed	0.02037	1	0.04612	0.5455	1	1	AK1
Pubmed	15926914	Temporal pattern of plasma membrane calcium ATPase 2 expression in the spinal cord correlates with the course of clinical symptoms in two rodent models of autoimmune encephalomyelitis.	Pubmed	0.02037	1	0.04612	0.5455	1	1	ATP2B2
Pubmed	23876886	Kruppel-like factor 2 might mediate the rapamycin-induced arterial thrombosis in vivo: implications for stent thrombosis in patients.	Pubmed	0.02037	1	0.04612	0.5455	1	1	KLF2
Pubmed	2414074	Localization of the human myelin basic protein gene (MBP) to region 18q22----qter by in situ hybridization.	Pubmed	0.02037	1	0.04612	0.5455	1	1	MBP
Pubmed	25485927	Copper-zinc superoxide dismutase-mediated redox regulation of bortezomib resistance in multiple myeloma.	Pubmed	0.02037	1	0.04612	0.5455	1	1	SOD1
Pubmed	1375457	cDNA cloning of a neural visinin-like Ca(2+)-binding protein.	Pubmed	0.02037	1	0.04612	0.5455	1	1	VSNL1
Pubmed	19414017	Microscopic factors that control beta-sheet registry in amyloid fibrils formed by fragment 11-25 of amyloid beta peptide: insights from computer simulations.	Pubmed	0.02037	1	0.04612	0.5455	1	1	APP
Pubmed	17183683	PIASgamma is required for faithful chromosome segregation in human cells.	Pubmed	0.02037	1	0.04612	0.5455	1	1	PIAS4
Pubmed	25762632	JQ1 suppresses tumor growth through downregulating LDHA in ovarian cancer.	Pubmed	0.02037	1	0.04612	0.5455	1	1	LDHA
Pubmed	20371805	Loss of beta-III spectrin leads to Purkinje cell dysfunction recapitulating the behavior and neuropathology of spinocerebellar ataxia type 5 in humans.	Pubmed	0.02037	1	0.04612	0.5455	1	1	SPTBN2
Pubmed	12101283	Rate and extent of phagocytosis in macrophages lacking vamp3.	Pubmed	0.02037	1	0.04612	0.5455	1	1	VAMP3
Pubmed	25917463	Analysis of KIT mutations and c-KIT expression in Chinese Uyghur and Han patients with melanoma.	Pubmed	0.02037	1	0.04612	0.5455	1	1	KIT
Pubmed	9990072	Activating and dominant inactivating c-KIT catalytic domain mutations in distinct clinical forms of human mastocytosis.	Pubmed	0.02037	1	0.04612	0.5455	1	1	KIT
Pubmed	24596389	Expression of breast cancer metastasis suppressor-1, BRMS-1, in human breast cancer and the biological impact of BRMS-1 on the migration of breast cancer cells.	Pubmed	0.02037	1	0.04612	0.5455	1	1	BRMS1
Pubmed	25986728	N-acetyl-L-tryptophan delays disease onset and extends survival in an amyotrophic lateral sclerosis transgenic mouse model.	Pubmed	0.02037	1	0.04612	0.5455	1	1	SOD1
Pubmed	19622297	[Inhibition of mutant CD59 protein on proliferation of ovarian cancer A2780 cells].	Pubmed	0.02037	1	0.04612	0.5455	1	1	CD59
Pubmed	24217652	Downregulation of clusterin expression in human testicular seminoma.	Pubmed	0.02037	1	0.04612	0.5455	1	1	CLU
Pubmed	21473859	S100B protein maternal and fetal bloodstreams gradient in healthy and small for gestational age pregnancies.	Pubmed	0.02037	1	0.04612	0.5455	1	1	S100B
Pubmed	11861291	The c-KIT mutation causing human mastocytosis is resistant to STI571 and other KIT kinase inhibitors; kinases with enzymatic site mutations show different inhibitor sensitivity profiles than wild-type kinases and those with regulatory-type mutations.	Pubmed	0.02037	1	0.04612	0.5455	1	1	KIT
Pubmed	23948940	Of rodents and men: the mysterious interneuronal pilgrimage of misfolded protein tau in Alzheimer?s disease.	Pubmed	0.02037	1	0.04612	0.5455	1	1	MAPT
Pubmed	17536784	Amide exchange shows calcium-induced conformational changes are transmitted to the dimer interface of S100B.	Pubmed	0.02037	1	0.04612	0.5455	1	1	S100B
Pubmed	22951902	Prkar1a in the regulation of insulin secretion.	Pubmed	0.02037	1	0.04612	0.5455	1	1	PRKAR1A
Pubmed	23143595	Recurrent mutation of the ID3 gene in Burkitt lymphoma identified by integrated genome, exome and transcriptome sequencing.	Pubmed	0.02037	1	0.04612	0.5455	1	1	ID3
Pubmed	24505328	Supporting a role for the GTPase Rab7 in prostate cancer progression.	Pubmed	0.02037	1	0.04612	0.5455	1	1	RAB7A
Pubmed	24885326	Endothelial function is impaired in conduit arteries of pannexin1 knockout mice.	Pubmed	0.02037	1	0.04612	0.5455	1	1	PANX1
Pubmed	19052380	Crystallization of a ZRANB2-RNA complex.	Pubmed	0.02037	1	0.04612	0.5455	1	1	ZRANB2
Pubmed	1688761	Normal composition of the major lipids and the distribution of their fatty acids in central nervous system myelin further discriminate mld from shiverer mice.	Pubmed	0.02037	1	0.04612	0.5455	1	1	MBP
Pubmed	15115761	The structure of the tau haplotype in controls and in progressive supranuclear palsy.	Pubmed	0.02037	1	0.04612	0.5455	1	1	MAPT
Pubmed	26252300	KRAS Mutation Status Is Not a Predictor for Tumor Response and Survival in Rectal Cancer Patients Who Received Preoperative Radiotherapy With 5-Fluoropyrimidine Followed by Curative Surgery.	Pubmed	0.02037	1	0.04612	0.5455	1	1	KRAS
Pubmed	19105196	Intracellular sAPP retention in response to Abeta is mapped to cytoskeleton-associated structures.	Pubmed	0.02037	1	0.04612	0.5455	1	1	APP
Pubmed	23163430	Effective targeting of A? to macrophages by sonochemically prepared surface-modified protein microspheres.	Pubmed	0.02037	1	0.04612	0.5455	1	1	APP
Pubmed	22241085	PRAS40 is a functionally critical target for EWS repression in Ewing sarcoma.	Pubmed	0.02037	1	0.04612	0.5455	1	1	AKT1S1
Pubmed	25958346	Correlation of functional GRIN2A gene promoter polymorphisms with schizophrenia and serum D-serine levels.	Pubmed	0.02037	1	0.04612	0.5455	1	1	GRIN2A
Pubmed	16511179	Expression, crystallization and preliminary X-ray analysis of the extracellular Ig modules I-IV and F3 modules I-III of the neural cell-adhesion molecule L1.	Pubmed	0.02037	1	0.04612	0.5455	1	1	L1CAM
Pubmed	20944007	Temporal differences in the dependency on phosphoinositide-dependent kinase 1 distinguish the development of invariant Valpha14 NKT cells and conventional T cells.	Pubmed	0.02037	1	0.04612	0.5455	1	1	PDPK1
Pubmed	16908669	Functional implications of calcium permeability of the channel formed by pannexin 1.	Pubmed	0.02037	1	0.04612	0.5455	1	1	PANX1
Pubmed	29432466	Knockdown of L1CAM significantly reduces metastasis in a xenograft model of human melanoma: L1CAM is a potential target for anti-melanoma therapy.	Pubmed	0.02037	1	0.04612	0.5455	1	1	L1CAM
Pubmed	26125724	Pre-B-cell colony-enhancing factor is markedly elevated in childhood hemophagocytic lymphohistiocytosis.	Pubmed	0.02037	1	0.04612	0.5455	1	1	NAMPT
Pubmed	26901794	Genetic variant analysis of the putative regulatory regions of the LRRC7 gene in bipolar disorder.	Pubmed	0.02037	1	0.04612	0.5455	1	1	LRRC7
Pubmed	25450227	Transcriptome organization for chronic alcohol abuse in human brain.	Pubmed	0.02037	1	0.04612	0.5455	1	1	SCN4B
Pubmed	23426642	Reduced chromogranin A cell density in the ileum of patients with irritable bowel syndrome.	Pubmed	0.02037	1	0.04612	0.5455	1	1	CHGA
Pubmed	21411326	Recent progress in understanding Alzheimer's ?-amyloid structures.	Pubmed	0.02037	1	0.04612	0.5455	1	1	APP
Pubmed	27880975	ROR?t expression in Tregs promotes systemic lupus erythematosus via IL-17 secretion, alteration of Treg phenotype and suppression of Th2 responses.	Pubmed	0.02037	1	0.04612	0.5455	1	1	RORC
Pubmed	1855257	Primary structure of the human splicing factor ASF reveals similarities with Drosophila regulators.	Pubmed	0.02037	1	0.04612	0.5455	1	1	SRSF1
Pubmed	15178451	Expression of a truncated secreted form of the mGluR3 subtype of metabotropic glutamate receptor.	Pubmed	0.02037	1	0.04612	0.5455	1	1	GRM3
Pubmed	22127595	Lung CD57+ cell density is increased in very severe COPD.	Pubmed	0.02037	1	0.04612	0.5455	1	1	B3GAT1
Pubmed	29259981	Association between Single Nucleotide Polymorphisms in Vitamin D Receptor Gene Polymorphisms and Permanent Tooth Caries Susceptibility to Permanent Tooth Caries in Chinese Adolescent.	Pubmed	0.02037	1	0.04612	0.5455	1	1	VDR
Pubmed	1333192	Molecular cloning and characterization of the human and porcine transforming growth factor-beta type III receptors.	Pubmed	0.02037	1	0.04612	0.5455	1	1	TGFBR3
Pubmed	24917549	Hereditary vitamin D-resistant rickets presenting as alopecia.	Pubmed	0.02037	1	0.04612	0.5455	1	1	VDR
Pubmed	20851128	DHPC strongly affects the structure and oligomerization propensity of Alzheimer's A?(1-40) peptide.	Pubmed	0.02037	1	0.04612	0.5455	1	1	APP
Pubmed	21716260	Short-term vitamin D receptor activation increases serum creatinine due to increased production with no effect on the glomerular filtration rate.	Pubmed	0.02037	1	0.04612	0.5455	1	1	VDR
Pubmed	17936030	Mitochondrial localization of non-histone protein HMGB1 during human endothelial cell-Toxoplasma gondii infection.	Pubmed	0.02037	1	0.04612	0.5455	1	1	HMGB1
Pubmed	24801231	Clinical features and mutations in seven Chinese patients with very long chain acyl-CoA dehydrogenase deficiency.	Pubmed	0.02037	1	0.04612	0.5455	1	1	ACADVL
Pubmed	24302161	Association study of common variants within the G protein-coupled receptor kinase 6 gene and schizophrenia susceptibility in Han Chinese.	Pubmed	0.02037	1	0.04612	0.5455	1	1	GRK6
Pubmed	27346247	Quantitative analysis of co-oligomer formation by amyloid-beta peptide isoforms.	Pubmed	0.02037	1	0.04612	0.5455	1	1	APP
Pubmed	1737840	Two different allelic mutations in the lecithin-cholesterol acyltransferase gene associated with the fish eye syndrome. Lecithin-cholesterol acyltransferase (Thr123----Ile) and lecithin-cholesterol acyltransferase (Thr347----Met).	Pubmed	0.02037	1	0.04612	0.5455	1	1	LCAT
Pubmed	25486017	Report of a family with craniofrontonasal syndrome.	Pubmed	0.02037	1	0.04612	0.5455	1	1	EFNB1
Pubmed	7929050	Multiple proteins interact at a unique cis-element in the 3'-untranslated region of amyloid precursor protein mRNA.	Pubmed	0.02037	1	0.04612	0.5455	1	1	APP
Pubmed	26400282	Relationship between vitamin D receptor (VDR) polymorphisms and the efficacy of recombinant human growth hormone (rhGH) treatment in children with idiopathic short stature.	Pubmed	0.02037	1	0.04612	0.5455	1	1	VDR
Pubmed	20145159	Potential clinical significance of a plasma-based KRAS mutation analysis in patients with advanced non-small cell lung cancer.	Pubmed	0.02037	1	0.04612	0.5455	1	1	KRAS
Pubmed	2227443	Characterization and nucleotide sequence of the gene encoding the human pyruvate dehydrogenase alpha-subunit.	Pubmed	0.02037	1	0.04612	0.5455	1	1	PDHA1
Pubmed	22343505	Chromogranin A is a reliable biomarker for gastroenteropancreatic neuroendocrine tumors in an Asian population of patients.	Pubmed	0.02037	1	0.04612	0.5455	1	1	CHGA
Pubmed	2592021	Molecular cloning and chromosomal assignment of a human perforin (PFP) gene.	Pubmed	0.02037	1	0.04612	0.5455	1	1	PRF1
Pubmed	7512825	Three-dimensional solution structure of the extracellular region of the complement regulatory protein CD59, a new cell-surface protein domain related to snake venom neurotoxins.	Pubmed	0.02037	1	0.04612	0.5455	1	1	CD59
Pubmed	12867083	Eukaryotic release factors (eRFs) history.	Pubmed	0.02037	1	0.04612	0.5455	1	1	ETF1
Pubmed	10684248	Assembly of smooth muscle myosin by the 38k protein, a homologue of a subunit of pre-mRNA splicing factor-2.	Pubmed	0.02037	1	0.04612	0.5455	1	1	C1QBP
Pubmed	20002461	Mutational study in the PDHA1 gene of 40 patients suspected of pyruvate dehydrogenase complex deficiency.	Pubmed	0.02037	1	0.04612	0.5455	1	1	PDHA1
Pubmed	11532247	Expression of endothelial and inducible NOS-isoforms is increased in Alzheimer's disease, in APP23 transgenic mice and after experimental brain lesion in rat: evidence for an induction by amyloid pathology.	Pubmed	0.02037	1	0.04612	0.5455	1	1	APP
Pubmed	25650940	Alzheimer's protective A2T mutation changes the conformational landscape of the A????? monomer differently than does the A2V mutation.	Pubmed	0.02037	1	0.04612	0.5455	1	1	APP
Pubmed	12896901	Forced expression of antisense 14-3-3beta RNA suppresses tumor cell growth in vitro and in vivo.	Pubmed	0.02037	1	0.04612	0.5455	1	1	YWHAB
Pubmed	28985224	Caspase-8, association with Alzheimer's Disease and functional analysis of rare variants.	Pubmed	0.02037	1	0.04612	0.5455	1	1	CASP8
Pubmed	16490286	Clusterin in cerebrospinal fluid: analysis of carbohydrates and quantification of native and glycosylated forms.	Pubmed	0.02037	1	0.04612	0.5455	1	1	CLU
Pubmed	26566997	Murine A? over-production produces diffuse and compact Alzheimer-type amyloid deposits.	Pubmed	0.02037	1	0.04612	0.5455	1	1	APP
Pubmed	17130157	Transcriptional regulation of the cyclin-dependent kinase inhibitor 1A (p21) gene by NFI in proliferating human cells.	Pubmed	0.02037	1	0.04612	0.5455	1	1	CDKN1A
Pubmed	28662289	Genome-wide association analysis identifies a GLUL haplotype for familial hepatitis B virus-related hepatocellular carcinoma.	Pubmed	0.02037	1	0.04612	0.5455	1	1	GLUL
Pubmed	26821241	Cerebellar ataxias: ?-III spectrin's interactions suggest common pathogenic pathways.	Pubmed	0.02037	1	0.04612	0.5455	1	1	SPTBN2
Pubmed	9891028	Impaired cardiac performance in heterozygous mice with a null mutation in the sarco(endo)plasmic reticulum Ca2+-ATPase isoform 2 (SERCA2) gene.	Pubmed	0.02037	1	0.04612	0.5455	1	1	ATP2A2
Pubmed	21124964	In silico ascription of gene expression differences to tumor and stromal cells in a model to study impact on breast cancer outcome.	Pubmed	0.02037	1	0.04612	0.5455	1	1	PIP4K2A
Pubmed	20111867	Amyotrophic lateral sclerosis is a non-amyloid disease in which extensive misfolding of SOD1 is unique to the familial form.	Pubmed	0.02037	1	0.04612	0.5455	1	1	SOD1
Pubmed	21664630	Involvement of visfatin in palmitate-induced upregulation of inflammatory cytokines in hepatocytes.	Pubmed	0.02037	1	0.04612	0.5455	1	1	NAMPT
Pubmed	27184164	Cold-inducible RNA binding protein regulates mucin expression induced by cold temperatures in human airway epithelial cells.	Pubmed	0.02037	1	0.04612	0.5455	1	1	CIRBP
Pubmed	22547681	Growth inhibition by miR-519 via multiple p21-inducing pathways.	Pubmed	0.02037	1	0.04612	0.5455	1	1	CDKN1A
Pubmed	10757979	Solution structure of Eps15's third EH domain reveals coincident Phe-Trp and Asn-Pro-Phe binding sites.	Pubmed	0.02037	1	0.04612	0.5455	1	1	EPS15
Pubmed	19392663	Rab7: roles in membrane trafficking and disease.	Pubmed	0.02037	1	0.04612	0.5455	1	1	RAB7A
Pubmed	3110783	Human cDNA clones for an alpha subunit of Gi signal-transduction protein.	Pubmed	0.02037	1	0.04612	0.5455	1	1	GNAI1
Pubmed	28428074	Melittin inhibits tumor growth and decreases resistance togemcitabine by downregulating cholesterol pathway geneCLUinpancreatic ductal adenocarcinoma.	Pubmed	0.02037	1	0.04612	0.5455	1	1	CLU
Pubmed	12176985	Mildly acidic pH activates the extracellular molecular chaperone clusterin.	Pubmed	0.02037	1	0.04612	0.5455	1	1	CLU
Pubmed	27256588	An isoform of Nedd4-2 is critically involved in the renal adaptation to high salt intake in mice.	Pubmed	0.02037	1	0.04612	0.5455	1	1	NEDD4L
Pubmed	26379158	The Role of ARF6 in Biliary Atresia.	Pubmed	0.02037	1	0.04612	0.5455	1	1	ARF6
Pubmed	17556372	Rodent A beta modulates the solubility and distribution of amyloid deposits in transgenic mice.	Pubmed	0.02037	1	0.04612	0.5455	1	1	APP
Pubmed	8516301	Characterization of the mouse gene that encodes the delta/YY1/NF-E1/UCRBP transcription factor.	Pubmed	0.02037	1	0.04612	0.5455	1	1	YY1
Pubmed	28963457	Kinetics of functional beta cell mass decay in a diphtheria toxin receptor mouse model of diabetes.	Pubmed	0.02037	1	0.04612	0.5455	1	1	HPRT1
Pubmed	15528998	Cysteine-321 of human brain GABA transaminase is involved in intersubunit cross-linking.	Pubmed	0.02037	1	0.04612	0.5455	1	1	ABAT
Pubmed	19688129	Association of single nucleotide polymorphisms in PIM-1 gene with the risk of Korean lung cancer.	Pubmed	0.02037	1	0.04612	0.5455	1	1	PIM1
Pubmed	3257351	Emphysema associated with complete absence of alpha 1- antitrypsin in serum and the homozygous inheritance [corrected] of a stop codon in an alpha 1-antitrypsin-coding exon.	Pubmed	0.02037	1	0.04612	0.5455	1	1	SERPINA1
Pubmed	15196249	The tetraspanin CD9 is preferentially expressed on the human CD4(+)CD45RA+ naive T cell population and is involved in T cell activation.	Pubmed	0.02037	1	0.04612	0.5455	1	1	CD9
Pubmed	29709427	ABCC6 mutations and early onset stroke: Two cases of a typical Pseudoxanthoma Elasticum.	Pubmed	0.02037	1	0.04612	0.5455	1	1	ABCC6
Pubmed	24141571	Fine mapping on chromosome 13q32-34 and brain expression analysis implicates MYO16 in schizophrenia.	Pubmed	0.02037	1	0.04612	0.5455	1	1	MYO16
Pubmed	24582309	Mastocytosis associated with a rare germline KIT K509I mutation displays a well-differentiated mast cell phenotype.	Pubmed	0.02037	1	0.04612	0.5455	1	1	KIT
Pubmed	27984124	Loss of BRCA1-associated protein 1 (BAP1) expression is rare in non-small cell lung cancer.	Pubmed	0.02037	1	0.04612	0.5455	1	1	BAP1
Pubmed	2276748	Assignment of the human casein kinase II beta-subunit gene to 6p12----p21.	Pubmed	0.02037	1	0.04612	0.5455	1	1	CSNK2B
Pubmed	22433673	Streptococcal M1 protein-provoked CXC chemokine formation, neutrophil recruitment and lung damage are regulated by Rho-kinase signaling.	Pubmed	0.02037	1	0.04612	0.5455	1	1	ROCK1
Pubmed	29042562	Cis P-tau is induced in clinical and preclinical brain injury and contributes to post-injury sequelae.	Pubmed	0.02037	1	0.04612	0.5455	1	1	MAPT
Pubmed	23349517	A novel glycine decarboxylase gene mutation in an Indian family with nonketotic hyperglycinemia.	Pubmed	0.02037	1	0.04612	0.5455	1	1	GLDC
Pubmed	27016292	RAS Mutation Predicts Positive Resection Margins and Narrower Resection Margins in Patients Undergoing Resection of Colorectal Liver Metastases.	Pubmed	0.02037	1	0.04612	0.5455	1	1	KRAS
Pubmed	2549426	GTPase inhibiting mutations activate the alpha chain of Gs and stimulate adenylyl cyclase in human pituitary tumours.	Pubmed	0.02037	1	0.04612	0.5455	1	1	GNAS
Pubmed	19246967	Pancreatic beta cell mass preserved in heterozygous PDK1 knockout mice.	Pubmed	0.02037	1	0.04612	0.5455	1	1	PDPK1
Pubmed	25918708	A New Double Stranded RNA Suppresses Bladder Cancer Development by Upregulating p21 (Waf1/CIP1) Expression.	Pubmed	0.02037	1	0.04612	0.5455	1	1	CDKN1A
Pubmed	22252998	Non-human primate model of amyotrophic lateral sclerosis with cytoplasmic mislocalization of TDP-43.	Pubmed	0.02037	1	0.04612	0.5455	1	1	TARDBP
Pubmed	1502203	Proteins of transcription factor ISGF-3: one gene encodes the 91-and 84-kDa ISGF-3 proteins that are activated by interferon alpha.	Pubmed	0.02037	1	0.04612	0.5455	1	1	STAT1
Pubmed	10989457	Ras-induced cellular events (review).	Pubmed	0.02037	1	0.04612	0.5455	1	1	HRAS
Pubmed	17493960	Schnurri-2 regulates Th2-dependent airway inflammation and airway hyperresponsiveness.	Pubmed	0.02037	1	0.04612	0.5455	1	1	HIVEP2
Pubmed	21394203	Variations of the candidate SEZ6L2 gene on Chromosome 16p11.2 in patients with autism spectrum disorders and in human populations.	Pubmed	0.02037	1	0.04612	0.5455	1	1	SEZ6L2
Pubmed	15799963	Unsaturated fatty acids induce cytotoxic aggregate formation of amyotrophic lateral sclerosis-linked superoxide dismutase 1 mutants.	Pubmed	0.02037	1	0.04612	0.5455	1	1	SOD1
Pubmed	9647217	Characterization of human fibroleukin, a fibrinogen-like protein secreted by T lymphocytes.	Pubmed	0.02037	1	0.04612	0.5455	1	1	FGL2
Pubmed	2601725	A serum protein SP40,40 modulates the formation of membrane attack complex of complement on erythrocytes.	Pubmed	0.02037	1	0.04612	0.5455	1	1	CLU
Pubmed	27524623	InVivo Characterization of Linc-p21 Reveals Functional cis-Regulatory DNA Elements.	Pubmed	0.02037	1	0.04612	0.5455	1	1	CDKN1A
Pubmed	24288624	The plasma membrane Ca2+-ATPase2 (PMCA2) is involved in the regulation of Purkinje cell dendritic growth in cerebellar organotypic slice cultures.	Pubmed	0.02037	1	0.04612	0.5455	1	1	ATP2B2
Pubmed	17656725	Rapid synthesis and synaptic insertion of GluR2 for mGluR-LTD in the ventral tegmental area.	Pubmed	0.02037	1	0.04612	0.5455	1	1	GRIA2
Pubmed	25305079	Direct and indirect mechanisms for wild-type SOD1 to enhance the toxicity of mutant SOD1 in bigenic transgenic mice.	Pubmed	0.02037	1	0.04612	0.5455	1	1	SOD1
Pubmed	17299743	Novel SOD1 N86K mutation is associated with a severe phenotype in familial ALS.	Pubmed	0.02037	1	0.04612	0.5455	1	1	SOD1
Pubmed	27430886	Binding of transition metals to S100 proteins.	Pubmed	0.02037	1	0.04612	0.5455	1	1	S100B
Pubmed	21436053	Agonist activation of alpha7 nicotinic acetylcholine receptors via an allosteric transmembrane site.	Pubmed	0.02037	1	0.04612	0.5455	1	1	CHRNA7
Pubmed	11936877	The angiogenic factor heparin affin regulatory peptide (HARP) induces proliferation of human peripheral blood mononuclear cells.	Pubmed	0.02037	1	0.04612	0.5455	1	1	PTN
Pubmed	21463452	No evidence of APP point mutation and locus duplication in individuals with cerebral amyloid angiopathy.	Pubmed	0.02037	1	0.04612	0.5455	1	1	APP
Pubmed	22487387	Milk fat globule--EGF factor VIII ameliorates liver injury after hepatic ischemia-reperfusion.	Pubmed	0.02037	1	0.04612	0.5455	1	1	MFGE8
Pubmed	14614101	Decreased anxiety, altered place learning, and increased CA1 basal excitatory synaptic transmission in mice with conditional ablation of the neural cell adhesion molecule L1.	Pubmed	0.02037	1	0.04612	0.5455	1	1	L1CAM
Pubmed	22005552	Effect of the 50 bp deletion polymorphism in the SOD1 promoter on SOD1 mRNA levels in Italian ALS patients.	Pubmed	0.02037	1	0.04612	0.5455	1	1	SOD1
Pubmed	16537382	Structural basis for conformational plasticity of the Parkinson's disease-associated ubiquitin hydrolase UCH-L1.	Pubmed	0.02037	1	0.04612	0.5455	1	1	UCHL1
Pubmed	7664346	Mice lacking p21CIP1/WAF1 undergo normal development, but are defective in G1 checkpoint control.	Pubmed	0.02037	1	0.04612	0.5455	1	1	CDKN1A
Pubmed	29093617	Detection of	Pubmed	0.02037	1	0.04612	0.5455	1	1	KRAS
Pubmed	26440750	Subtle Dynamic Changes Accompany Hck Activation by HIV-1 Nef and are Reversed by an Antiretroviral Kinase Inhibitor.	Pubmed	0.02037	1	0.04612	0.5455	1	1	HCK
Pubmed	23074209	Induction of endoplasmic reticulum stress genes, BiP and chop, in genetic and environmental models of retinal degeneration.	Pubmed	0.02037	1	0.04612	0.5455	1	1	DDIT3
Pubmed	11278002	Effects of FTDP-17 mutations on the in vitro phosphorylation of tau by glycogen synthase kinase 3beta identified by mass spectrometry demonstrate certain mutations exert long-range conformational changes.	Pubmed	0.02037	1	0.04612	0.5455	1	1	MAPT
Pubmed	9165027	Association of N-ethylmaleimide sensitive fusion (NSF) protein and soluble NSF attachment proteins-alpha and -gamma with glucose transporter-4-containing vesicles in primary rat adipocytes.	Pubmed	0.02037	1	0.04612	0.5455	1	1	NAPG
Pubmed	17222571	Chromosome transfer activates and delineates a locus control region for perforin.	Pubmed	0.02037	1	0.04612	0.5455	1	1	PRF1
Pubmed	21145892	Relationship between neuropathology and disease progression in the SOD1(G93A) ALS mouse.	Pubmed	0.02037	1	0.04612	0.5455	1	1	SOD1
Pubmed	20662348	The relationship between vitamin D receptor gene polymorphisms and bone density, osteocalcin level and growth in adolescents.	Pubmed	0.02037	1	0.04612	0.5455	1	1	VDR
Pubmed	21403021	Dementia risk in Parkinson disease: disentangling the role of MAPT haplotypes.	Pubmed	0.02037	1	0.04612	0.5455	1	1	MAPT
Pubmed	9115293	Identification and characterization of a retinoic acid-regulated human homologue of the unc-33-like phosphoprotein gene (hUlip) from neuroblastoma cells.	Pubmed	0.02037	1	0.04612	0.5455	1	1	DPYSL3
Pubmed	17336078	Silencing of the Charcot-Marie-Tooth associated MTMR2 gene decreases proliferation and enhances cell death in primary cultures of Schwann cells.	Pubmed	0.02037	1	0.04612	0.5455	1	1	MTMR2
Pubmed	14516685	Foxp4: a novel member of the Foxp subfamily of winged-helix genes co-expressed with Foxp1 and Foxp2 in pulmonary and gut tissues.	Pubmed	0.02037	1	0.04612	0.5455	1	1	FOXP4
Pubmed	16437596	Fibrinogen-like protein 2 fibroleukin expression and its correlation with disease progression in murine hepatitis virus type 3-induced fulminant hepatitis and in patients with severe viral hepatitis B.	Pubmed	0.02037	1	0.04612	0.5455	1	1	FGL2
Pubmed	14532002	Phosphorylation of RIM1alpha by PKA triggers presynaptic long-term potentiation at cerebellar parallel fiber synapses.	Pubmed	0.02037	1	0.04612	0.5455	1	1	RIMS1
Pubmed	28499941	MTUS1, a gene encoding angiotensin-II type 2 (AT2) receptor-interacting proteins, in health and disease, with special emphasis on its role in carcinogenesis.	Pubmed	0.02037	1	0.04612	0.5455	1	1	MTUS1
Pubmed	27154241	The clinical significance of K-ras mutation in endometrial "surface epithelial changes" and their associated endometrial adenocarcinoma.	Pubmed	0.02037	1	0.04612	0.5455	1	1	KRAS
Pubmed	23475610	Overexpression of ALS-associated p.M337V human TDP-43 in mice worsens disease features compared to wild-type human TDP-43 mice.	Pubmed	0.02037	1	0.04612	0.5455	1	1	TARDBP
Pubmed	17728103	14-3-3epsilon inhibits MK5-mediated cell migration by disrupting F-actin polymerization.	Pubmed	0.02037	1	0.04612	0.5455	1	1	YWHAE
Pubmed	29432829	Vitamin D receptor gene methylation in hepatocellular carcinoma.	Pubmed	0.02037	1	0.04612	0.5455	1	1	VDR
Pubmed	22248567	A chimeric antibody to L1 cell adhesion molecule shows therapeutic effect in an intrahepatic cholangiocarcinoma model.	Pubmed	0.02037	1	0.04612	0.5455	1	1	L1CAM
Pubmed	25504542	Inhibition of RAS activation due to a homozygous ezrin variant in patients with profound intellectual disability.	Pubmed	0.02037	1	0.04612	0.5455	1	1	EZR
Pubmed	19161981	N114S mutation causes loss of ATP-induced aggregation of human phosphoribosylpyrophosphate synthetase 1.	Pubmed	0.02037	1	0.04612	0.5455	1	1	PRPS1
Pubmed	28428248	New insights into the tetraspanin Tspan5 using novel monoclonal antibodies.	Pubmed	0.02037	1	0.04612	0.5455	1	1	TSPAN5
Pubmed	19332123	Exogenous CNTF stimulates axon regeneration of retinal ganglion cells partially via endogenous CNTF.	Pubmed	0.02037	1	0.04612	0.5455	1	1	CNTF
Pubmed	24634216	Structural and biophysical characterization of murine rif1 C terminus reveals high specificity for DNA cruciform structures.	Pubmed	0.02037	1	0.04612	0.5455	1	1	RIF1
Pubmed	14527672	Placental leucine aminopeptidase/oxytocinase gene regulation by activator protein-2 in BeWo cell model of human trophoblast differentiation.	Pubmed	0.02037	1	0.04612	0.5455	1	1	LNPEP
Pubmed	21602280	Impaired infectivity of ritonavir-resistant HIV is rescued by heat shock protein 90AB1.	Pubmed	0.02037	1	0.04612	0.5455	1	1	HSP90AB1
Pubmed	26454821	Levetiracetam Prevents Perforin Mediated Neuronal Injury Induced by Acute Cerebral Ischemia Reperfusion.	Pubmed	0.02037	1	0.04612	0.5455	1	1	PRF1
Pubmed	14670297	Phosphorylation of the Stat1 transactivation domain is required for full-fledged IFN-gamma-dependent innate immunity.	Pubmed	0.02037	1	0.04612	0.5455	1	1	STAT1
Pubmed	16955214	Clusterin/Apolipoprotein J up-regulation after zinc exposure, replicative senescence or differentiation of human haematopoietic cells.	Pubmed	0.02037	1	0.04612	0.5455	1	1	CLU
Pubmed	21559373	Association of severe malaria outcomes with platelet-mediated clumping and adhesion to a novel host receptor.	Pubmed	0.02037	1	0.04612	0.5455	1	1	C1QBP
Pubmed	21971089	KIT mutations in Russian patients with mucosal melanoma.	Pubmed	0.02037	1	0.04612	0.5455	1	1	KIT
Pubmed	24923460	Expression of the SET protein in testes of mice at different developmental stages.	Pubmed	0.02037	1	0.04612	0.5455	1	1	SET
Pubmed	26616658	Identification of Hsp90 as a species independent H5N1 avian influenza A virus PB2 interacting protein.	Pubmed	0.02037	1	0.04612	0.5455	1	1	HSP90AA1
Pubmed	28084961	Advances in the diagnosis and treatment of catecholaminergic polymorphic ventricular tachycardia.	Pubmed	0.02037	1	0.04612	0.5455	1	1	RYR2
Pubmed	19084535	Properties of an ezrin mutant defective in F-actin binding.	Pubmed	0.02037	1	0.04612	0.5455	1	1	EZR
Pubmed	16820967	Protein tyrosine phosphatase interacting protein 51 (PTPIP51) is a novel mitochondria protein with an N-terminal mitochondrial targeting sequence and induces apoptosis.	Pubmed	0.02037	1	0.04612	0.5455	1	1	RMDN3
Pubmed	22112547	A?PP accumulation and/or intraneuronal amyloid-? accumulation? The 3xTg-AD mouse model revisited.	Pubmed	0.02037	1	0.04612	0.5455	1	1	APP
Pubmed	23334325	Oncogenic K-Ras requires activation for enhanced activity.	Pubmed	0.02037	1	0.04612	0.5455	1	1	KRAS
Pubmed	22850674	Rif1 regulates the replication timing domains on the human genome.	Pubmed	0.02037	1	0.04612	0.5455	1	1	RIF1
Pubmed	8044844	The crystal structure of human hypoxanthine-guanine phosphoribosyltransferase with bound GMP.	Pubmed	0.02037	1	0.04612	0.5455	1	1	HPRT1
Pubmed	18277058	Elevation of high-mobility group box 1 concentration in asphyxiated neonates.	Pubmed	0.02037	1	0.04612	0.5455	1	1	HMGB1
Pubmed	28716987	Control of Pathological Cardiac Hypertrophy by Transcriptional Corepressor IRF2BP2 (Interferon Regulatory Factor-2 Binding Protein 2).	Pubmed	0.02037	1	0.04612	0.5455	1	1	IRF2BP2
Pubmed	27015872	CASK stabilizes neurexin and links it to liprin-? in a neuronal activity-dependent manner.	Pubmed	0.02037	1	0.04612	0.5455	1	1	CASK
Pubmed	22513478	CASP8 -652 6N del polymorphism and cancer risk: a meta-analysis of 30 case-control studies in 50,112 subjects.	Pubmed	0.02037	1	0.04612	0.5455	1	1	CASP8
Pubmed	18384083	The complex structure of calmodulin bound to a calcineurin peptide.	Pubmed	0.02037	1	0.04612	0.5455	1	1	PPP3CA
Pubmed	16724059	RNA-mediated non-mendelian inheritance of an epigenetic change in the mouse.	Pubmed	0.02037	1	0.04612	0.5455	1	1	KIT
Pubmed	24927672	High expression of CASK correlates with progression and poor prognosis of colorectal cancer.	Pubmed	0.02037	1	0.04612	0.5455	1	1	CASK
Pubmed	28646128	?-COPI mediates the retention of kAE1 G701D protein in Golgi apparatus - a mechanistic explanation of distal renal tubular acidosis associated with the G701D mutation.	Pubmed	0.02037	1	0.04612	0.5455	1	1	COPG1
Pubmed	24402910	eIF5A and EF-P: two unique translation factors are now traveling the same road.	Pubmed	0.02037	1	0.04612	0.5455	1	1	EIF5A
Pubmed	19351970	Disruption of FADS2 gene in mice impairs male reproduction and causes dermal and intestinal ulceration.	Pubmed	0.02037	1	0.04612	0.5455	1	1	FADS2
Pubmed	8681377	FLICE, a novel FADD-homologous ICE/CED-3-like protease, is recruited to the CD95 (Fas/APO-1) death--inducing signaling complex.	Pubmed	0.02037	1	0.04612	0.5455	1	1	CASP8
Pubmed	3036647	Complete nucleotide sequence of the mouse lactate dehydrogenase-A functional gene: comparison of the exon-intron organization of dehydrogenase genes.	Pubmed	0.02037	1	0.04612	0.5455	1	1	LDHA
Pubmed	18562088	The procyanidin-mediated induction of apoptosis and cell-cycle arrest in esophageal adenocarcinoma cells is not dependent on p21(Cip1/WAF1).	Pubmed	0.02037	1	0.04612	0.5455	1	1	CDKN1A
Pubmed	21600761	Genetic and epigenetic control of UNC5C expression in human renal cell carcinoma.	Pubmed	0.02037	1	0.04612	0.5455	1	1	UNC5C
Pubmed	8893821	Isolation and mapping of the human glycoprotein M6 gene (GPM6A) to 4q33-->q34.	Pubmed	0.02037	1	0.04612	0.5455	1	1	GPM6A
Pubmed	3395848	Central myelin in the first hybrid mice produced by intercrossing homozygotes of shiverer and myelin-deficient mutants.	Pubmed	0.02037	1	0.04612	0.5455	1	1	MBP
Pubmed	21861214	Use of S-100B to evaluate therapy effects during bevacizumab induction treatment in AJCC stage III melanoma.	Pubmed	0.02037	1	0.04612	0.5455	1	1	S100B
Pubmed	21882806	A new structural model of A?40 fibrils.	Pubmed	0.02037	1	0.04612	0.5455	1	1	APP
Pubmed	26427852	Murine Sca1(+)Lin(-) bone marrow contains an endodermal precursor population that differentiates into hepatocytes.	Pubmed	0.02037	1	0.04612	0.5455	1	1	ATXN1
Pubmed	21946352	Exon capture analysis of G protein-coupled receptors identifies activating mutations in GRM3 in melanoma.	Pubmed	0.02037	1	0.04612	0.5455	1	1	GRM3
Pubmed	23974195	Mixed hematopoietic or T-cell chimerism above a minimal threshold restores perforin-dependent immune regulation in perforin-deficient mice.	Pubmed	0.02037	1	0.04612	0.5455	1	1	PRF1
Pubmed	12488489	HMGB1 as a DNA-binding cytokine.	Pubmed	0.02037	1	0.04612	0.5455	1	1	HMGB1
Pubmed	21205079	Mitochondrial p32/C1QBP is highly expressed in prostate cancer and is associated with shorter prostate-specific antigen relapse time after radical prostatectomy.	Pubmed	0.02037	1	0.04612	0.5455	1	1	C1QBP
Pubmed	27555441	Computational simulation analysis on human SOD1 mutant (H80R) exposes the structural destabilization and the deviation of Zn binding that directs familial amyotrophic lateral sclerosis.	Pubmed	0.02037	1	0.04612	0.5455	1	1	SOD1
Pubmed	27037031	Systematic review: brain metastases from colorectal cancer--Incidence and patient characteristics.	Pubmed	0.02037	1	0.04612	0.5455	1	1	KRAS
Pubmed	28724772	Binding of Herpes Simplex Virus 1 UL20 to GODZ (DHHC3) Affects Its Palmitoylation and Is Essential for Infectivity and Proper Targeting and Localization of UL20 and Glycoprotein K.	Pubmed	0.02037	1	0.04612	0.5455	1	1	ZDHHC3
Pubmed	17896182	Microarray analysis reveals potential mechanisms of BRMS1-mediated metastasis suppression.	Pubmed	0.02037	1	0.04612	0.5455	1	1	BRMS1
Pubmed	22138536	A splicing variant leads to complete loss of function of betaine-homocysteine methyltransferase (BHMT) gene in hepatocellular carcinoma.	Pubmed	0.02037	1	0.04612	0.5455	1	1	BHMT
Pubmed	27527615	Disruption of c-Kit Signaling in Kit(W-sh/W-sh) Growing Mice Increases Bone Turnover.	Pubmed	0.02037	1	0.04612	0.5455	1	1	KIT
Pubmed	20100467	14-3-3sigma controls corneal epithelial cell proliferation and differentiation through the Notch signaling pathway.	Pubmed	0.02037	1	0.04612	0.5455	1	1	SFN
Pubmed	12900402	Direct activation of phospholipase C-epsilon by Rho.	Pubmed	0.02037	1	0.04612	0.5455	1	1	RHOA
Pubmed	27806312	Systematic approach identifies RHOA as a potential biomarker therapeutic target for Asian gastric cancer.	Pubmed	0.02037	1	0.04612	0.5455	1	1	RHOA
Pubmed	24003227	A reducing milieu renders cofilin insensitive to phosphatidylinositol 4,5-bisphosphate (PIP2) inhibition.	Pubmed	0.02037	1	0.04612	0.5455	1	1	CFL1
Pubmed	24150109	Tau proteins harboring neurodegeneration-linked mutations impair kinesin translocation in vitro.	Pubmed	0.02037	1	0.04612	0.5455	1	1	MAPT
Pubmed	11466313	The transmembrane domain of the Alzheimer's beta-secretase (BACE1) determines its late Golgi localization and access to beta -amyloid precursor protein (APP) substrate.	Pubmed	0.02037	1	0.04612	0.5455	1	1	BACE1
Pubmed	24149105	Gene expression profile during testicular development in patients with SRY-negative 46,XX testicular disorder of sex development.	Pubmed	0.02037	1	0.04612	0.5455	1	1	ROCK1
Pubmed	25938814	Feedback regulation between plasma membrane tension and membrane-bending proteins organizes cell polarity during leading edge formation.	Pubmed	0.02037	1	0.04612	0.5455	1	1	FNBP1
Pubmed	7485161	Localization of a gene for autosomal dominant Larsen syndrome to chromosome region 3p21.1-14.1 in the proximity of, but distinct from, the COL7A1 locus.	Pubmed	0.02037	1	0.04612	0.5455	1	1	FLNB
Pubmed	11981809	Calcineurin Aalpha plays an exclusive role in TCR signaling in mature but not in immature T cells.	Pubmed	0.02037	1	0.04612	0.5455	1	1	PPP3CA
Pubmed	20137775	Germline nonsense mutation and somatic inactivation of SMARCA4/BRG1 in a family with rhabdoid tumor predisposition syndrome.	Pubmed	0.02037	1	0.04612	0.5455	1	1	SMARCA4
Pubmed	20008651	Cognitive decline and brain volume loss as signatures of cerebral amyloid-beta peptide deposition identified with Pittsburgh compound B: cognitive decline associated with Abeta deposition.	Pubmed	0.02037	1	0.04612	0.5455	1	1	APP
Pubmed	23791840	Superoxide dismutase 1 overexpression in mice abolishes maternal diabetes-induced endoplasmic reticulum stress indiabetic embryopathy.	Pubmed	0.02037	1	0.04612	0.5455	1	1	SOD1
Pubmed	25268789	Knockdown of phospholipase C-?1 in the medial prefrontal cortex of male mice impairs working memory among multiple schizophrenia endophenotypes.	Pubmed	0.02037	1	0.04612	0.5455	1	1	PLCB1
Pubmed	22672864	Serum visfatin levels, adiposity and glucose metabolism in obese adolescents.	Pubmed	0.02037	1	0.04612	0.5455	1	1	NAMPT
Pubmed	27786171	Engineered AAA+ proteases reveal principles of proteolysis at the mitochondrial inner membrane.	Pubmed	0.02037	1	0.04612	0.5455	1	1	YME1L1
Pubmed	10082294	Immunoreactivity of endothelins and endothelin receptor in the stria vascularis of the mouse cochlea.	Pubmed	0.02037	1	0.04612	0.5455	1	1	KIT
Pubmed	14714273	Vitamin D receptor gene polymorphisms and association with type 2 diabetes mellitus in a Polish population.	Pubmed	0.02037	1	0.04612	0.5455	1	1	VDR
Pubmed	20935470	p21(Waf1) is required for cellular senescence but not for cell cycle arrest induced by the HDAC inhibitor sodium butyrate.	Pubmed	0.02037	1	0.04612	0.5455	1	1	CDKN1A
Pubmed	15776427	Lysinuric protein intolerance: identification and functional analysis of mutations of the SLC7A7 gene.	Pubmed	0.02037	1	0.04612	0.5455	1	1	SLC7A7
Pubmed	28437248	Protective effect of calretinin on testicular Leydig cells via the inhibition of apoptosis.	Pubmed	0.02037	1	0.04612	0.5455	1	1	CALB2
Pubmed	28901317	mutation and resistance to epidermal growth factor receptor-tyrosine kinase inhibitor treatment in patients with nonsmall cell lung cancer.	Pubmed	0.02037	1	0.04612	0.5455	1	1	KRAS
Pubmed	21458434	The significance of protein S-100B testing in cardiac arrest patients.	Pubmed	0.02037	1	0.04612	0.5455	1	1	S100B
Pubmed	21890634	Genomic analyses of the RNA-binding protein Hu antigen R (HuR) identify a complex network of target genes and novel characteristics of its binding sites.	Pubmed	0.02037	1	0.04612	0.5455	1	1	ELAVL1
Pubmed	28064322	[Zinc-induced interactions of the metal-binding domain of beta-amyloid with nucleic acids and glycosaminoglycans].	Pubmed	0.02037	1	0.04612	0.5455	1	1	APP
Pubmed	21526988	Regional and developmental brain expression patterns of SNAP25 splice variants.	Pubmed	0.02037	1	0.04612	0.5455	1	1	SNAP25
Pubmed	6202376	Myelination in the CNS of mld mutant mice: comparison between composition and structure.	Pubmed	0.02037	1	0.04612	0.5455	1	1	MBP
Pubmed	26284828	Denovo fatty acid biosynthesis and elongation in very long-chain acyl-CoA dehydrogenase-deficient mice supplemented with odd or even medium-chain fatty acids.	Pubmed	0.02037	1	0.04612	0.5455	1	1	ACADVL
Pubmed	18638528	Lack of evidence for association of a UCH-L1 S18Y polymorphism with Parkinson's disease in a Han-Chinese population.	Pubmed	0.02037	1	0.04612	0.5455	1	1	UCHL1
Pubmed	29031613	Pathogenic mutations of the human mitochondrial citrate carrier SLC25A1 lead to impaired citrate export required for lipid, dolichol, ubiquinone and sterol synthesis.	Pubmed	0.02037	1	0.04612	0.5455	1	1	SLC25A1
Pubmed	26607901	Curcumin induces apoptosis by inhibiting sarco/endoplasmic reticulum Ca2+ ATPase activity in ovarian cancer cells.	Pubmed	0.02037	1	0.04612	0.5455	1	1	ATP2A2
Pubmed	18844232	Substrate rigidity regulates Ca2+ oscillation via RhoA pathway in stem cells.	Pubmed	0.02037	1	0.04612	0.5455	1	1	RHOA
Pubmed	22090275	LCAT, HDL cholesterol and ischemic cardiovascular disease: a Mendelian randomization study of HDL cholesterol in 54,500 individuals.	Pubmed	0.02037	1	0.04612	0.5455	1	1	LCAT
Pubmed	7972104	A null mutation in the perforin gene impairs cytolytic T lymphocyte- and natural killer cell-mediated cytotoxicity.	Pubmed	0.02037	1	0.04612	0.5455	1	1	PRF1
Pubmed	15767409	Role of receptor-mediated endocytosis in the formation of vaccinia virus extracellular enveloped particles.	Pubmed	0.02037	1	0.04612	0.5455	1	1	EPS15
Pubmed	25292051	Impact of caspase-8 (CASP8) -652 6N del and D302H polymorphisms on prostate cancer in different ethnic groups.	Pubmed	0.02037	1	0.04612	0.5455	1	1	CASP8
Pubmed	23044313	Association of vitamin D receptor FokI and ApaI polymorphisms with human cytomegalovirus disease in the first three months following kidney transplantation.	Pubmed	0.02037	1	0.04612	0.5455	1	1	VDR
Pubmed	21507155	Association between a polymorphism in the promoter of a glutamate receptor subunit gene (GRIN2A) and alcoholism.	Pubmed	0.02037	1	0.04612	0.5455	1	1	GRIN2A
Pubmed	12843240	Glial reactivity in ciliary neurotrophic factor-deficient mice after optic nerve lesion.	Pubmed	0.02037	1	0.04612	0.5455	1	1	CNTF
Pubmed	22487376	Antiarrhythmic effects of vasostatin-1 in a canine model of atrial fibrillation.	Pubmed	0.02037	1	0.04612	0.5455	1	1	CHGA
Pubmed	21555619	Two novel CHN1 mutations in 2 families with Duane retraction syndrome.	Pubmed	0.02037	1	0.04612	0.5455	1	1	CHN1
Pubmed	7533171	Lack of beta 1 integrin gene in embryonic stem cells affects morphology, adhesion, and migration but not integration into the inner cell mass of blastocysts.	Pubmed	0.02037	1	0.04612	0.5455	1	1	ITGB1
Pubmed	26022455	BAP1 (BRCA1-associated protein 1) is a highly specific marker for differentiating mesothelioma from reactive mesothelial proliferations.	Pubmed	0.02037	1	0.04612	0.5455	1	1	BAP1
Pubmed	20374964	G(s)alpha deficiency in adipose tissue leads to a lean phenotype with divergent effects on cold tolerance and diet-induced thermogenesis.	Pubmed	0.02037	1	0.04612	0.5455	1	1	GNAS
Pubmed	18952825	Common variants in the JAZF1 gene associated with height identified by linkage and genome-wide association analysis.	Pubmed	0.02037	1	0.04612	0.5455	1	1	JAZF1
Pubmed	12684463	Partial rescue of the p35-/- brain phenotype by low expression of a neuronal-specific enolase p25 transgene.	Pubmed	0.02037	1	0.04612	0.5455	1	1	CDK5R1
Pubmed	19155101	Pronounced microgliosis and neurodegeneration in aged rats after tau gene transfer.	Pubmed	0.02037	1	0.04612	0.5455	1	1	MAPT
Pubmed	24205232	Histamine from brain resident MAST cells promotes wakefulness and modulates behavioral states.	Pubmed	0.02037	1	0.04612	0.5455	1	1	KIT
Pubmed	25779870	Conditional knockout of TMEM16A/anoctamin1 abolishes the calcium-activated chloride current in mouse vomeronasal sensory neurons.	Pubmed	0.02037	1	0.04612	0.5455	1	1	ANO1
Pubmed	3208766	Complete amino acid sequence of the neurone-specific gamma isozyme of enolase (NSE) from human brain and comparison with the non-neuronal alpha form (NNE).	Pubmed	0.02037	1	0.04612	0.5455	1	1	ENO2
Pubmed	23144703	Inhibition of pre-mRNA splicing by a synthetic Blom7?-interacting small RNA.	Pubmed	0.02037	1	0.04612	0.5455	1	1	KHDC4
Pubmed	25500725	Deep sequencing of RYR3 gene identifies rare and common variants associated with increased carotid intima-media thickness (cIMT) in HIV-infected individuals.	Pubmed	0.02037	1	0.04612	0.5455	1	1	RYR3
Pubmed	20543539	Human G-protein gamma 7 in extrahepatic cholangiocarcinoma and its clinicopathological significance.	Pubmed	0.02037	1	0.04612	0.5455	1	1	GNG7
Pubmed	14534709	Amphoterin induction in prostatic stromal cells by androgen deprivation is associated with metastatic prostate cancer.	Pubmed	0.02037	1	0.04612	0.5455	1	1	HMGB1
Pubmed	28823399	Uveal Melanoma Nuclear BRCA1-Associated Protein-1 Immunoreactivity Is an Indicator of Metastasis.	Pubmed	0.02037	1	0.04612	0.5455	1	1	BAP1
Pubmed	15824102	beta Subunits of voltage-gated sodium channels are novel substrates of beta-site amyloid precursor protein-cleaving enzyme (BACE1) and gamma-secretase.	Pubmed	0.02037	1	0.04612	0.5455	1	1	BACE1
Pubmed	28256728	Genetic Characterization of a French Cohort of GNE-mutation negative inclusion body myopathy patients with exome sequencing.	Pubmed	0.02037	1	0.04612	0.5455	1	1	GNE
Pubmed	12752185	Genetic testing of the family with a Carney-complex member leads to successful early removal of an asymptomatic atrial myxoma in the mother of the patient.	Pubmed	0.02037	1	0.04612	0.5455	1	1	PRKAR1A
Pubmed	17199889	Evidence for a wide extra-astrocytic distribution of S100B in human brain.	Pubmed	0.02037	1	0.04612	0.5455	1	1	S100B
Pubmed	25646694	NPTX1 is a novel epigenetic regulation gene and associated with prognosis in lung cancer.	Pubmed	0.02037	1	0.04612	0.5455	1	1	NPTX1
Pubmed	26619807	Dysfunctional tubular endoplasmic reticulum constitutes a pathological feature of Alzheimer's disease.	Pubmed	0.02037	1	0.04612	0.5455	1	1	RTN3
Pubmed	10094503	Crocalbin: a new calcium-binding protein that is also a binding protein for crotoxin, a neurotoxic phospholipase A2.	Pubmed	0.02037	1	0.04612	0.5455	1	1	CALU
Pubmed	24784029	The histone H2A deubiquitinase Usp16 regulates embryonic stem cell gene expression and lineage commitment.	Pubmed	0.02037	1	0.04612	0.5455	1	1	USP16
Pubmed	22076473	PI-PLC?1 gene copy number alterations in breast cancer.	Pubmed	0.02037	1	0.04612	0.5455	1	1	PLCB1
Pubmed	20972248	Quantification of the methylation at the GNAS locus identifies subtypes of sporadic pseudohypoparathyroidism type Ib.	Pubmed	0.02037	1	0.04612	0.5455	1	1	GNAS
Pubmed	15169791	Endotoxin inhibits intestinal epithelial restitution through activation of Rho-GTPase and increased focal adhesions.	Pubmed	0.02037	1	0.04612	0.5455	1	1	RHOA
Pubmed	21620832	Hind limb muscle atrophy precedes cerebral neuronal degeneration in G93A-SOD1 mouse model of amyotrophic lateral sclerosis: a longitudinal MRI study.	Pubmed	0.02037	1	0.04612	0.5455	1	1	SOD1
Pubmed	29540766	Loss of ezrin expression reduced the susceptibility to the glomerular injury in mice.	Pubmed	0.02037	1	0.04612	0.5455	1	1	EZR
Pubmed	8776728	Interactions of p60, a mediator of progesterone receptor assembly, with heat shock proteins hsp90 and hsp70.	Pubmed	0.02037	1	0.04612	0.5455	1	1	HSP90AA1
Pubmed	28177558	TMEM16A/ANO1 suppression improves response to antibody-mediated targeted therapy of EGFR and HER2/ERBB2.	Pubmed	0.02037	1	0.04612	0.5455	1	1	ANO1
Pubmed	29022895	Impairment of PTX3 expression in osteoblasts: a key element for osteoporosis.	Pubmed	0.02037	1	0.04612	0.5455	1	1	PTX3
Pubmed	9115640	Murine thioredoxin peroxidase delays neuronal apoptosis and is expressed in areas of the brain most susceptible to hypoxic and ischemic injury.	Pubmed	0.02037	1	0.04612	0.5455	1	1	PRDX2
Pubmed	26925631	Do VDR Gene Polymorphisms Contribute to Breast Cancer?	Pubmed	0.02037	1	0.04612	0.5455	1	1	VDR
Pubmed	19919694	Molecular testing for adult type Alport syndrome.	Pubmed	0.02037	1	0.04612	0.5455	1	1	COL4A5
Pubmed	8634434	Cloning of mouse ptx3, a new member of the pentraxin gene family expressed at extrahepatic sites.	Pubmed	0.02037	1	0.04612	0.5455	1	1	PTX3
Pubmed	20363740	Structure of Shigella IpgB2 in complex with human RhoA: implications for the mechanism of bacterial guanine nucleotide exchange factor mimicry.	Pubmed	0.02037	1	0.04612	0.5455	1	1	RHOA
Pubmed	25595352	Association between vitamin D concentration and levels of sex hormones in an elderly Polish population with different genotypes of VDR polymorphisms (rs10735810, rs1544410, rs7975232, rs731236).	Pubmed	0.02037	1	0.04612	0.5455	1	1	VDR
Pubmed	18751372	Down-regulated expression of RhoA in human conventional renal cell carcinoma.	Pubmed	0.02037	1	0.04612	0.5455	1	1	RHOA
Pubmed	23933311	Transgenic overexpression of the cell adhesion molecule L1 in neurons facilitates recovery after mouse spinal cord injury.	Pubmed	0.02037	1	0.04612	0.5455	1	1	L1CAM
Pubmed	22016105	Molecular morphometric analysis shows relative intra-tumoural homogeneity for KRAS mutations in colorectal cancer.	Pubmed	0.02037	1	0.04612	0.5455	1	1	KRAS
Pubmed	28746924	Cyclin-Dependent Kinase Inhibitor p21WAF1/CIP1 Facilitates the Development of Cardiac Hypertrophy.	Pubmed	0.02037	1	0.04612	0.5455	1	1	CDKN1A
Pubmed	12820413	Expression and localization of homeodomain proteins DLX4/HB9 in normal and malignant human breast tissues.	Pubmed	0.02037	1	0.04612	0.5455	1	1	DLX4
Pubmed	21636857	SUMO conjugation of STAT1 protects cells from hyperresponsiveness to IFN?.	Pubmed	0.02037	1	0.04612	0.5455	1	1	STAT1
Pubmed	14530578	Serum S-100B protein as a molecular marker in severe traumatic brain injury.	Pubmed	0.02037	1	0.04612	0.5455	1	1	S100B
Pubmed	8698339	Sporadic cardiac myxomas and tumors from patients with Carney complex are not associated with activating mutations of the Gs alpha gene.	Pubmed	0.02037	1	0.04612	0.5455	1	1	PRKAR1A
Pubmed	26765744	Mouse Y-Encoded Transcription Factor Zfy2 Is Essential for Sperm Head Remodelling and Sperm Tail Development.	Pubmed	0.02037	1	0.04612	0.5455	1	1	HPRT1
Pubmed	17960739	Glycosylation status of the membrane protein CD9P-1.	Pubmed	0.02037	1	0.04612	0.5455	1	1	PTGFRN
Pubmed	779174	Population of lymphoid tissues in cured W-anemic mice by donor cells.	Pubmed	0.02037	1	0.04612	0.5455	1	1	KIT
Pubmed	26891420	A randomized, placebo-controlled, phase 1/2 study of tivantinib (ARQ 197) in combination with irinotecan and cetuximab in patients with metastatic colorectal cancer with wild-type KRAS who have received first-line systemic therapy.	Pubmed	0.02037	1	0.04612	0.5455	1	1	KRAS
Pubmed	20514020	Regulation of autophagy by ATF4 in response to severe hypoxia.	Pubmed	0.02037	1	0.04612	0.5455	1	1	ATF4
Pubmed	9642075	Design, synthesis and structure of a zinc finger with an artificial beta-turn.	Pubmed	0.02037	1	0.04612	0.5455	1	1	YY1
Pubmed	18223207	Role of IG20 splice variants in TRAIL resistance.	Pubmed	0.02037	1	0.04612	0.5455	1	1	MADD
Pubmed	19368846	Chrna7 genotype is linked with alpha7 nicotinic receptor expression but not alpha7 RNA levels.	Pubmed	0.02037	1	0.04612	0.5455	1	1	CHRNA7
Pubmed	15086317	Regulated expression and temporal induction of the tail-anchored sarcolemmal-membrane-associated protein is critical for myoblast fusion.	Pubmed	0.02037	1	0.04612	0.5455	1	1	SLMAP
Pubmed	17343570	Mutation analysis of the tumor suppressor gene PPP2R1B in human cervical cancer.	Pubmed	0.02037	1	0.04612	0.5455	1	1	PPP2R1B
Pubmed	26026309	Discrepancies between the K-ras mutational status of primary colorectal cancers and corresponding liver metastases are found in codon 13.	Pubmed	0.02037	1	0.04612	0.5455	1	1	KRAS
Pubmed	29041001	HMGB1 Expression Level in Circulating Platelets is not Significantly Associated with Outcomes in Symptomatic Coronary Artery Disease.	Pubmed	0.02037	1	0.04612	0.5455	1	1	HMGB1
Pubmed	11279272	Distinct molecular mechanisms lead to diminished myelin basic protein and 2',3'-cyclic nucleotide 3'-phosphodiesterase in qk(v) dysmyelination.	Pubmed	0.02037	1	0.04612	0.5455	1	1	QKI
Pubmed	27239734	C/EBP homologous protein modulates liraglutide-mediated attenuation of non-alcoholic steatohepatitis.	Pubmed	0.02037	1	0.04612	0.5455	1	1	DDIT3
Pubmed	25499606	Enzymatic characterization of ELOVL1, a key enzyme in very long-chain fatty acid synthesis.	Pubmed	0.02037	1	0.04612	0.5455	1	1	ELOVL1
Pubmed	27209629	Outcomes and genotype-phenotype correlations in 52 individuals with VLCAD deficiency diagnosed by NBS and enrolled in the IBEM-IS database.	Pubmed	0.02037	1	0.04612	0.5455	1	1	ACADVL
Pubmed	29266978	Prognostic and Clinicopathological Significance of BAP1 Protein Expression in Different Types of Cancer-A Meta-Analysis.	Pubmed	0.02037	1	0.04612	0.5455	1	1	BAP1
Pubmed	22394035	Detection of point mutations in KRAS oncogene by real-time PCR-based genotyping assay in GIT diseases.	Pubmed	0.02037	1	0.04612	0.5455	1	1	KRAS
Pubmed	28884684	Inhibition of DYRK1A disrupts neural lineage specificationin human pluripotent stem cells.	Pubmed	0.02037	1	0.04612	0.5455	1	1	DYRK1A
Pubmed	16061733	Compromised LCAT function is associated with increased atherosclerosis.	Pubmed	0.02037	1	0.04612	0.5455	1	1	LCAT
Pubmed	23746327	The CPVT-associated RyR2 mutation G230C enhances store overload-induced Ca2+ release and destabilizes the N-terminal domains.	Pubmed	0.02037	1	0.04612	0.5455	1	1	RYR2
Pubmed	28786982	Meta-analysis supports GWAS-implicated link between GRM3 and schizophrenia risk.	Pubmed	0.02037	1	0.04612	0.5455	1	1	GRM3
Pubmed	17270732	Synapse loss and microglial activation precede tangles in a P301S tauopathy mouse model.	Pubmed	0.02037	1	0.04612	0.5455	1	1	MAPT
Pubmed	26538150	Biochemical classification of tauopathies by immunoblot, protein sequence and mass spectrometric analyses of sarkosyl-insoluble and trypsin-resistant tau.	Pubmed	0.02037	1	0.04612	0.5455	1	1	MAPT
Pubmed	26138903	Honokiol ameliorates endothelial dysfunction through suppression of PTX3 expression, a key mediator of IKK/I?B/NF-?B, in atherosclerotic cell model.	Pubmed	0.02037	1	0.04612	0.5455	1	1	PTX3
Pubmed	20870287	Caspase activation is not required for villous cytotrophoblast fusion into syncytiotrophoblasts.	Pubmed	0.02037	1	0.04612	0.5455	1	1	CASP8
Pubmed	27320209	Imatinib methanesulfonate reduces hyperphosphorylation of tau following repeated peripheral exposure to lipopolysaccharide.	Pubmed	0.02037	1	0.04612	0.5455	1	1	MAPT
Pubmed	20140038	[FBAT analysis of polymorphisms of vitamin D receptor (Taq I and Fok I) in aggressive periodontitis families].	Pubmed	0.02037	1	0.04612	0.5455	1	1	VDR
Pubmed	7553895	Expression of GPI-anchored complement regulatory proteins CD55 and CD59 differentiates two subpopulations of human CD56+ CD3- lymphocytes (NK cells).	Pubmed	0.02037	1	0.04612	0.5455	1	1	CD59
Pubmed	16791427	Farnesylation of Pex19p is not essential for peroxisome biogenesis in yeast and mammalian cells.	Pubmed	0.02037	1	0.04612	0.5455	1	1	PEX19
Pubmed	19165920	Mutations of CASK cause an X-linked brain malformation phenotype with microcephaly and hypoplasia of the brainstem and cerebellum.	Pubmed	0.02037	1	0.04612	0.5455	1	1	CASK
Pubmed	14996670	Intestinal Na-P(i) cotransporter adaptation to dietary P(i) content in vitamin D receptor null mice.	Pubmed	0.02037	1	0.04612	0.5455	1	1	VDR
Pubmed	15167547	Increased anxiety in mice lacking vitamin D receptor gene.	Pubmed	0.02037	1	0.04612	0.5455	1	1	VDR
Pubmed	22930593	A loss-of-function variant in the human histidyl-tRNA synthetase (HARS) gene is neurotoxic in vivo.	Pubmed	0.02037	1	0.04612	0.5455	1	1	HARS
Pubmed	16095531	No significant role for beta tubulin mutations and mismatch repair defects in ovarian cancer resistance to paclitaxel/cisplatin.	Pubmed	0.02037	1	0.04612	0.5455	1	1	TUBB
Pubmed	28883427	Tau exacerbates excitotoxic brain damage in an animal model of stroke.	Pubmed	0.02037	1	0.04612	0.5455	1	1	MAPT
Pubmed	21691146	Metabolic regulation by HMGB1-mediated autophagy and mitophagy.	Pubmed	0.02037	1	0.04612	0.5455	1	1	HMGB1
Pubmed	26177348	Comparison of tacrolimus and cyclosporin A in CYP3A5 expressing Chinese de novo kidney transplant recipients: a 2-year prospective study.	Pubmed	0.02037	1	0.04612	0.5455	1	1	CYP3A5
Pubmed	28852814	Identification of Resveratrol, an Herbal Compound, as an Activator of the Calcium-Activated Chloride Channel, TMEM16A.	Pubmed	0.02037	1	0.04612	0.5455	1	1	ANO1
Pubmed	16113235	Cloning, expression and functional characterization of the putative regeneration and tolerance factor (RTF/TJ6) as a functional vacuolar ATPase proton pump regulatory subunit with a conserved sequence of immunoreceptor tyrosine-based activation motif.	Pubmed	0.02037	1	0.04612	0.5455	1	1	ATP6V0A2
Pubmed	22314183	Colorectal poorly differentiated neuroendocrine carcinomas and mixed adenoneuroendocrine carcinomas: insights into the diagnostic immunophenotype, assessment of methylation profile, and search for prognostic markers.	Pubmed	0.02037	1	0.04612	0.5455	1	1	KIT
Pubmed	11985816	Calcineurin acts via the C-terminus of NR2A to modulate desensitization of NMDA receptors.	Pubmed	0.02037	1	0.04612	0.5455	1	1	GRIN2A
Pubmed	25677913	Genetic Variant at the GLUL Locus Predicts All-Cause Mortality in Patients With Type 2 Diabetes.	Pubmed	0.02037	1	0.04612	0.5455	1	1	GLUL
Pubmed	15987490	Perforin deficiency attenuates collagen-induced arthritis.	Pubmed	0.02037	1	0.04612	0.5455	1	1	PRF1
Pubmed	1586998	Comparison of Ki-ras gene mutation among simultaneously occurring multiple urethan-induced lung tumors in individual mice.	Pubmed	0.02037	1	0.04612	0.5455	1	1	KRAS
Pubmed	1970799	Chromosomal localization of ZFX--a human gene that escapes X inactivation--and its murine homologs.	Pubmed	0.02037	1	0.04612	0.5455	1	1	ZFX
Pubmed	23775962	Imatinib for melanomas harboring mutationally activated or amplified KIT arising on mucosal, acral, and chronically sun-damaged skin.	Pubmed	0.02037	1	0.04612	0.5455	1	1	KIT
Pubmed	9822382	Requirement for p53 and p21 to sustain G2 arrest after DNA damage.	Pubmed	0.02037	1	0.04612	0.5455	1	1	CDKN1A
Pubmed	16105836	Fully metallated S134N Cu,Zn-superoxide dismutase displays abnormal mobility and intermolecular contacts in solution.	Pubmed	0.02037	1	0.04612	0.5455	1	1	SOD1
Pubmed	24041501	Acceleration of the depolymerization of amyloid ? fibrils by ultrasonication.	Pubmed	0.02037	1	0.04612	0.5455	1	1	APP
Pubmed	22001926	RhoA GTPase regulates radiation-induced alterations in endothelial cell adhesion and migration.	Pubmed	0.02037	1	0.04612	0.5455	1	1	RHOA
Pubmed	16204591	Results of a case-detection programme for alpha1-antitrypsin deficiency in COPD patients.	Pubmed	0.02037	1	0.04612	0.5455	1	1	SERPINA1
Pubmed	17211730	L1 expression as a marker for poor prognosis, tumor progression, and short survival in patients with colorectal cancer.	Pubmed	0.02037	1	0.04612	0.5455	1	1	L1CAM
Pubmed	21264940	Family-based and population-based association studies validate PTPRD as a risk factor for restless legs syndrome.	Pubmed	0.02037	1	0.04612	0.5455	1	1	PTPRD
Pubmed	27396620	The splicing factor SRSF1 modulates pattern formation by inhibiting transcription of tissue specific genes during embryogenesis.	Pubmed	0.02037	1	0.04612	0.5455	1	1	SRSF1
Pubmed	12755708	A novel homocysteine-responsive gene, smap8, modulates mitogenesis in rat vascular smooth muscle cells.	Pubmed	0.02037	1	0.04612	0.5455	1	1	NDRG4
Pubmed	24832605	FoxO mediates APP-induced AICD-dependent cell death.	Pubmed	0.02037	1	0.04612	0.5455	1	1	APP
Pubmed	26091018	Deficiency Mutations of Alpha-1 Antitrypsin. Effects on Folding, Function, and Polymerization.	Pubmed	0.02037	1	0.04612	0.5455	1	1	SERPINA1
Pubmed	25997909	Astrocytic ?1-integrin affects cellular composition of murine blood brain barrier in the cerebral cortex.	Pubmed	0.02037	1	0.04612	0.5455	1	1	ITGB1
Pubmed	16210245	Reversible phosphorylation differentially affects nuclear and cytoplasmic functions of splicing factor 2/alternative splicing factor.	Pubmed	0.02037	1	0.04612	0.5455	1	1	SRSF1
Pubmed	20887786	Mutations in cytoplasmic dynein lead to a Huntington's disease-like defect in energy metabolism of brown and white adipose tissues.	Pubmed	0.02037	1	0.04612	0.5455	1	1	DYNC1H1
Pubmed	23447529	Real-time kinetics of high-mobility group box 1 (HMGB1) oxidation in extracellular fluids studied by in situ protein NMR spectroscopy.	Pubmed	0.02037	1	0.04612	0.5455	1	1	HMGB1
Pubmed	15322077	RhoA activates purified phospholipase C-epsilon by a guanine nucleotide-dependent mechanism.	Pubmed	0.02037	1	0.04612	0.5455	1	1	RHOA
Pubmed	8584393	Defect in the X-lipoyl-containing component of the pyruvate dehydrogenase complex in a patient with neonatal lactic acidemia.	Pubmed	0.02037	1	0.04612	0.5455	1	1	PDHX
Pubmed	24152440	HuR-regulated mRNAs associated with nuclear hnRNP A1-RNP complexes.	Pubmed	0.02037	1	0.04612	0.5455	1	1	ELAVL1
Pubmed	21148344	Decreased clearance of CNS beta-amyloid in Alzheimer's disease.	Pubmed	0.02037	1	0.04612	0.5455	1	1	APP
Pubmed	22490815	[The association of vitamin D receptor gene ApaI and BsmI polymorphism with systemic lupus erythematosus].	Pubmed	0.02037	1	0.04612	0.5455	1	1	VDR
Pubmed	7527816	Experimental autoimmune encephalomyelitis-resistant mice have highly encephalitogenic myelin basic protein (MBP)-specific T cell clones that recognize a MBP peptide with high affinity for MHC class II.	Pubmed	0.02037	1	0.04612	0.5455	1	1	MBP
Pubmed	11554754	The identification and characterization of a STAT 1 binding site in the PPARgamma2 promoter.	Pubmed	0.02037	1	0.04612	0.5455	1	1	STAT1
Pubmed	19482503	Vitamin D receptor homozygote mutant tt and bb are associated with susceptibility to pulmonary tuberculosis in the Iranian population.	Pubmed	0.02037	1	0.04612	0.5455	1	1	VDR
Pubmed	20937952	Pathological 43-kDa transactivation response DNA-binding protein in older adults with and without severe mental illness.	Pubmed	0.02037	1	0.04612	0.5455	1	1	TARDBP
Pubmed	28498971	Deletion of RhoA in Progesterone Receptor-Expressing Cells Leads to Luteal Insufficiency and Infertility in Female Mice.	Pubmed	0.02037	1	0.04612	0.5455	1	1	RHOA
Pubmed	27808259	Few Ramachandran Angle Changes Provide Interaction Strength Increase in A?42 versus A?40 Amyloid Fibrils.	Pubmed	0.02037	1	0.04612	0.5455	1	1	APP
Pubmed	20090362	Genetic variations in the sodium balance-regulating genes ENaC, NEDD4L, NDFIP2 and USP2 influence blood pressure and hypertension.	Pubmed	0.02037	1	0.04612	0.5455	1	1	NEDD4L
Pubmed	23856440	The measles virus phosphoprotein interacts with the linker domain of STAT1.	Pubmed	0.02037	1	0.04612	0.5455	1	1	STAT1
Pubmed	10328999	Contrasting effects of ENU induced embryonic lethal mutations of the quaking gene.	Pubmed	0.02037	1	0.04612	0.5455	1	1	QKI
Pubmed	20015054	Albright hereditary osteodystrophy: report of a particular clinical phenotype caused by a novel GNAS mutation.	Pubmed	0.02037	1	0.04612	0.5455	1	1	GNAS
Pubmed	16565087	RhoA/ROCK signaling regulates chondrogenesis in a context-dependent manner.	Pubmed	0.02037	1	0.04612	0.5455	1	1	RHOA
Pubmed	26803494	Restrained Phosphatidylcholine Synthesis in a Cellular Model of Down's Syndrome is Associated with the Overexpression of Dyrk1A.	Pubmed	0.02037	1	0.04612	0.5455	1	1	DYRK1A
Pubmed	23085274	Mutation c.359_363delGTATTinsATAC in the COL4A5 causes Alport syndrome in a Chinese family.	Pubmed	0.02037	1	0.04612	0.5455	1	1	COL4A5
Pubmed	19654187	Tau fragmentation, aggregation and clearance: the dual role of lysosomal processing.	Pubmed	0.02037	1	0.04612	0.5455	1	1	MAPT
Pubmed	20419464	Effect of vitamin D receptor (VDR) genotypes on the risk for osteoporosis in type 1 Gaucher disease.	Pubmed	0.02037	1	0.04612	0.5455	1	1	VDR
Pubmed	3	Metal substitutions incarbonic anhydrase: a halide ion probe study.	Pubmed	0.02037	1	0.04612	0.5455	1	1	GIGYF1
Pubmed	16294273	Dominant negative N-cadherin inhibits osteoclast differentiation by interfering with beta-catenin regulation of RANKL, independent of cell-cell adhesion.	Pubmed	0.02037	1	0.04612	0.5455	1	1	CDH2
Pubmed	28238796	EPHRIN-B1 Mosaicism Drives Cell Segregation in Craniofrontonasal Syndrome hiPSC-Derived Neuroepithelial Cells.	Pubmed	0.02037	1	0.04612	0.5455	1	1	EFNB1
Pubmed	22992863	Coxsackievirus and adenovirus receptor promotes antitumor activity of oncolytic adenovirus H101 in esophageal cancer.	Pubmed	0.02037	1	0.04612	0.5455	1	1	CLMP
Pubmed	18192084	A highly insoluble state of Abeta similar to that of Alzheimer's disease brain is found in Arctic APP transgenic mice.	Pubmed	0.02037	1	0.04612	0.5455	1	1	APP
Pubmed	20685972	SNARE force synchronizes synaptic vesicle fusion and controls the kinetics of quantal synaptic transmission.	Pubmed	0.02037	1	0.04612	0.5455	1	1	VAMP2
Pubmed	17188615	Lethal fetal and early neonatal presentation of adenylosuccinate lyase deficiency: observation of 6 patients in 4 families.	Pubmed	0.02037	1	0.04612	0.5455	1	1	ADSL
Pubmed	24145653	Lobular endocervical glandular hyperplasia is a neoplastic entity with frequent activating GNAS mutations.	Pubmed	0.02037	1	0.04612	0.5455	1	1	GNAS
Pubmed	28583108	A novel SYNE1 gene mutation in a Chinese family of Emery-Dreifuss muscular dystrophy-like.	Pubmed	0.02037	1	0.04612	0.5455	1	1	SYNE1
Pubmed	18698139	The human G147D-protein phosphatase 1 inhibitor-1 polymorphism is not associated with altered clinical characteristics in heart failure.	Pubmed	0.02037	1	0.04612	0.5455	1	1	PPP1R1A
Pubmed	23434730	A G polymorphism in the CRBN gene acts as a biomarker of response to treatment with lenalidomide in low/int-1 risk MDS without del(5q).	Pubmed	0.02037	1	0.04612	0.5455	1	1	CRBN
Pubmed	26501181	Characterization of cognitive deficits in mice with an alternating hemiplegia-linked mutation.	Pubmed	0.02037	1	0.04612	0.5455	1	1	ATP1A3
Pubmed	23049898	Effect of SNPs on creatine kinase structure and function: identifying potential molecular mechanisms for possible creatine kinase deficiency diseases.	Pubmed	0.02037	1	0.04612	0.5455	1	1	CKB
Pubmed	19281127	[K-ras mutation predictive significance in platinum based chemotherapeutic protocols in patients with advanced non-small cell lung cancer].	Pubmed	0.02037	1	0.04612	0.5455	1	1	KRAS
Pubmed	27088805	Vagus nerve stimulation mediates protection from kidney ischemia-reperfusion injury through ?7nAChR+ splenocytes.	Pubmed	0.02037	1	0.04612	0.5455	1	1	CHRNA7
Pubmed	17292858	c-Jun NH2-terminal kinase decreases ubiquitination and promotes stabilization of p21(WAF1/CIP1) in K562 cell.	Pubmed	0.02037	1	0.04612	0.5455	1	1	CDKN1A
Pubmed	21071443	Activation of vinculin induced by cholinergic stimulation regulates contraction of tracheal smooth muscle tissue.	Pubmed	0.02037	1	0.04612	0.5455	1	1	RHOA
Pubmed	7787243	Molecular cloning and characterization of human kinectin.	Pubmed	0.02037	1	0.04612	0.5455	1	1	KTN1
Pubmed	10821838	Substitutions at codon 22 of Alzheimer's abeta peptide induce diverse conformational changes and apoptotic effects in human cerebral endothelial cells.	Pubmed	0.02037	1	0.04612	0.5455	1	1	APP
Pubmed	11784699	A splice variant of glutamate transporter GLT1/EAAT2 expressed in neurons: cloning and localization in rat nervous system.	Pubmed	0.02037	1	0.04612	0.5455	1	1	SLC1A2
Pubmed	21666723	Ezrin is key regulator of Src-induced malignant phenotype in three-dimensional environment.	Pubmed	0.02037	1	0.04612	0.5455	1	1	EZR
Pubmed	20978239	Regulation of 3-phosphoinositide-dependent protein kinase 1 activity by homodimerization in live cells.	Pubmed	0.02037	1	0.04612	0.5455	1	1	PDPK1
Pubmed	8666394	Localization of the human mitochondrial citrate transporter protein gene to chromosome 22Q11 in the DiGeorge syndrome critical region.	Pubmed	0.02037	1	0.04612	0.5455	1	1	SLC25A1
Pubmed	11944908	Cytoplasmic TSC-22 (transforming growth factor-beta-stimulated clone-22) markedly enhances the radiation sensitivity of salivary gland cancer cells.	Pubmed	0.02037	1	0.04612	0.5455	1	1	TSC22D1
Pubmed	20171280	Cloning the human vitamin D receptor into the pTwin-1 expression vector.	Pubmed	0.02037	1	0.04612	0.5455	1	1	VDR
Pubmed	20442311	Preclinical evaluation of nilotinib efficacy in an imatinib-resistant KIT-driven tumor model.	Pubmed	0.02037	1	0.04612	0.5455	1	1	KIT
Pubmed	19577336	Peroxiredoxin II preserves cognitive function against age-linked hippocampal oxidative damage.	Pubmed	0.02037	1	0.04612	0.5455	1	1	PRDX2
Pubmed	17615261	Involvement of visinin-like protein-1 (VSNL-1) in regulating proliferative and invasive properties of neuroblastoma.	Pubmed	0.02037	1	0.04612	0.5455	1	1	VSNL1
Pubmed	28947566	Cytoplasmic Cyclin E Mediates Resistance to Aromatase Inhibitors in Breast Cancer.	Pubmed	0.02037	1	0.04612	0.5455	1	1	CCNE1
Pubmed	23860667	Serum S100B protein could help to detect cerebral complications associated with extracorporeal membrane oxygenation (ECMO).	Pubmed	0.02037	1	0.04612	0.5455	1	1	S100B
Pubmed	25321194	Overexpression of SMYD2 contributes to malignant outcome in gastric cancer.	Pubmed	0.02037	1	0.04612	0.5455	1	1	SMYD2
Pubmed	12624087	Alternative splicing of the first intracellular loop of plasma membrane Ca2+-ATPase isoform 2 alters its membrane targeting.	Pubmed	0.02037	1	0.04612	0.5455	1	1	ATP2B2
Pubmed	16847058	Roles for UDP-GlcNAc 2-epimerase/ManNAc 6-kinase outside of sialic acid biosynthesis: modulation of sialyltransferase and BiP expression, GM3 and GD3 biosynthesis, proliferation, and apoptosis, and ERK1/2 phosphorylation.	Pubmed	0.02037	1	0.04612	0.5455	1	1	GNE
Pubmed	22108800	Ablation of 3-phosphoinositide-dependent protein kinase 1 (PDK1) in vascular endothelial cells enhances insulin sensitivity by reducing visceral fat and suppressing angiogenesis.	Pubmed	0.02037	1	0.04612	0.5455	1	1	PDPK1
Pubmed	7523423	Expression of beta 1B integrin isoform in CHO cells results in a dominant negative effect on cell adhesion and motility.	Pubmed	0.02037	1	0.04612	0.5455	1	1	ITGB1
Pubmed	26248895	GNAS mutations are not detected in parosteal and low-grade central osteosarcomas.	Pubmed	0.02037	1	0.04612	0.5455	1	1	GNAS
Pubmed	10716194	Cleaved antitrypsin polymers at atomic resolution.	Pubmed	0.02037	1	0.04612	0.5455	1	1	SERPINA1
Pubmed	25500899	Vitamin D receptor gene polymorphisms and plasma renin activity in essential hypertensive individuals.	Pubmed	0.02037	1	0.04612	0.5455	1	1	VDR
Pubmed	23221571	F-actin modulates measles virus cell-cell fusion and assembly by altering the interaction between the matrix protein and the cytoplasmic tail of hemagglutinin.	Pubmed	0.02037	1	0.04612	0.5455	1	1	ACTB
Pubmed	27459603	Estimation of Tau and Phosphorylated Tau181 in Serum of Alzheimer's Disease and Mild Cognitive Impairment Patients.	Pubmed	0.02037	1	0.04612	0.5455	1	1	MAPT
Pubmed	1645352	Cloning, sequencing, and functional characterization of the murine 46-kDa mannose 6-phosphate receptor.	Pubmed	0.02037	1	0.04612	0.5455	1	1	M6PR
Pubmed	19339720	Cetuximab and chemotherapy as initial treatment for metastatic colorectal cancer.	Pubmed	0.02037	1	0.04612	0.5455	1	1	KRAS
Pubmed	11744805	Vitamin D receptor gene polymorphism and bone mineral density in hypercalciuric calcium-stone-forming patients.	Pubmed	0.02037	1	0.04612	0.5455	1	1	VDR
Pubmed	27702770	Impaired sensitivity to pain stimuli in plasma membrane calcium ATPase 2 (PMCA2) heterozygous mice: a possible modality- and sex-specific role for PMCA2 in nociception.	Pubmed	0.02037	1	0.04612	0.5455	1	1	ATP2B2
Pubmed	25804799	Vitamin D receptor gene polymorphisms and breast cancer risk among postmenopausal Egyptian women.	Pubmed	0.02037	1	0.04612	0.5455	1	1	VDR
Pubmed	24012837	The control of precerebellar neuron migration by RNA-binding protein Csde1.	Pubmed	0.02037	1	0.04612	0.5455	1	1	CSDE1
Pubmed	22019611	Neurite outgrowth triggered by the cell adhesion molecule L1 requires activation and inactivation of the cytoskeletal protein cofilin.	Pubmed	0.02037	1	0.04612	0.5455	1	1	L1CAM
Pubmed	29324756	Associations of plasma clusterin and Alzheimer's disease-related MRI markers in adults at mid-life: The CARDIA Brain MRI sub-study.	Pubmed	0.02037	1	0.04612	0.5455	1	1	CLU
Pubmed	24878042	Different pattern of epigenetic changes of the GNAS gene locus in patients with pseudohypoparathyroidism type Ic confirm the heterogeneity of underlying pathomechanisms in this subgroup of pseudohypoparathyroidism and the demand for a new classification of GNAS-related disorders.	Pubmed	0.02037	1	0.04612	0.5455	1	1	GNAS
Pubmed	16969076	Recurrent KRAS codon 146 mutations in human colorectal cancer.	Pubmed	0.02037	1	0.04612	0.5455	1	1	KRAS
Pubmed	29584411	Targeting Dependency on the GPX4 Lipid Peroxide Repair Pathway for Cancer Therapy.	Pubmed	0.02037	1	0.04612	0.5455	1	1	GPX4
Pubmed	8255773	Design and specificity of hammerhead ribozymes against calretinin mRNA.	Pubmed	0.02037	1	0.04612	0.5455	1	1	CALB2
Pubmed	27088875	Vitamin D receptor polymorphisms may contribute to asthma risk.	Pubmed	0.02037	1	0.04612	0.5455	1	1	VDR
Pubmed	23041262	Abcc6 deficiency in the mouse leads to calcification of collagen fibers in Bruch's membrane.	Pubmed	0.02037	1	0.04612	0.5455	1	1	ABCC6
Pubmed	27195494	Receptor Interacting Protein 3-Mediated Necroptosis Promotes Lipopolysaccharide-Induced Inflammation and Acute Respiratory Distress Syndrome in Mice.	Pubmed	0.02037	1	0.04612	0.5455	1	1	MPRIP
Pubmed	23699394	MicroRNA-185 oscillation controls circadian amplitude of mouse Cryptochrome 1 via translational regulation.	Pubmed	0.02037	1	0.04612	0.5455	1	1	CRY1
Pubmed	21099115	Role of chronic ryanodine receptor phosphorylation in heart failure and ?-adrenergic receptor blockade in mice.	Pubmed	0.02037	1	0.04612	0.5455	1	1	RYR2
Pubmed	26823707	UCH-LI acts as a novel prognostic biomarker in gastric cardiac adenocarcinoma.	Pubmed	0.02037	1	0.04612	0.5455	1	1	UCHL1
Pubmed	27460676	Cereblon and its downstream substrates as molecular targets of immunomodulatory drugs.	Pubmed	0.02037	1	0.04612	0.5455	1	1	CRBN
Pubmed	8164657	Mediators of activation of fushi tarazu gene transcription by BmFTZ-F1.	Pubmed	0.02037	1	0.04612	0.5455	1	1	EDF1
Pubmed	22960105	Endogenous CNTF mediates stroke-induced adult CNS neurogenesis in mice.	Pubmed	0.02037	1	0.04612	0.5455	1	1	CNTF
Pubmed	24008320	c-Kit is suppressed in human colon cancer tissue and contributes to L1-mediated metastasis.	Pubmed	0.02037	1	0.04612	0.5455	1	1	KIT
Pubmed	16945901	Familial ALS-superoxide dismutases associate with mitochondria and shift their redox potentials.	Pubmed	0.02037	1	0.04612	0.5455	1	1	SOD1
Pubmed	17678654	Enteric glial-derived S100B protein stimulates nitric oxide production in celiac disease.	Pubmed	0.02037	1	0.04612	0.5455	1	1	S100B
Pubmed	19557426	Synaptonemal complex assembly and H3K4Me3 demethylation determine DIDO3 localization in meiosis.	Pubmed	0.02037	1	0.04612	0.5455	1	1	DIDO1
Pubmed	27535553	Amyloid ? oligomers elicit mitochondrial transport defects and fragmentation in a time-dependent and pathway-specific manner.	Pubmed	0.02037	1	0.04612	0.5455	1	1	APP
Pubmed	22659497	Immunoreactivity of the amino-terminal portion of the amyloid-beta precursor protein in the nucleolus.	Pubmed	0.02037	1	0.04612	0.5455	1	1	APP
Pubmed	25440013	rs2070424 of the SOD1 gene is associated with risk of Alzheimer's disease.	Pubmed	0.02037	1	0.04612	0.5455	1	1	SOD1
Pubmed	16679491	Fanconi anaemia complementation group B presenting as X linked VACTERL with hydrocephalus syndrome.	Pubmed	0.02037	1	0.04612	0.5455	1	1	FANCB
Pubmed	11470431	Structure of the RGS-like domain from PDZ-RhoGEF: linking heterotrimeric g protein-coupled signaling to Rho GTPases.	Pubmed	0.02037	1	0.04612	0.5455	1	1	ARHGEF11
Pubmed	22815639	SLAT/Def6 plays a critical role in the pathogenic process of experimental autoimmune uveitis (EAU).	Pubmed	0.02037	1	0.04612	0.5455	1	1	DEF6
Pubmed	20697052	Amyotrophic lateral sclerosis-frontotemporal lobar dementia in 3 families with p.Ala382Thr TARDBP mutations.	Pubmed	0.02037	1	0.04612	0.5455	1	1	TARDBP
Pubmed	22915590	Dephosphorylation of HuR protein during alphavirus infection is associated with HuR relocalization to the cytoplasm.	Pubmed	0.02037	1	0.04612	0.5455	1	1	ELAVL1
Pubmed	27808388	Assessment of the link between Vitamin D receptor TaqI gene polymorphism and periodontitis: a meta-analysis in a Chinese population.	Pubmed	0.02037	1	0.04612	0.5455	1	1	VDR
Pubmed	19008093	Vitamin D and skin cancer: a meta-analysis.	Pubmed	0.02037	1	0.04612	0.5455	1	1	VDR
Pubmed	19889959	Dysregulation of very long chain acyl-CoA dehydrogenase coupled with lipid peroxidation.	Pubmed	0.02037	1	0.04612	0.5455	1	1	ACADVL
Pubmed	28448186	Association between CYP3A5 genotypes with hypertension in Chinese Han population: A case-control study.	Pubmed	0.02037	1	0.04612	0.5455	1	1	CYP3A5
Pubmed	22455924	The amyloid precursor protein forms plasmalemmal clusters via its pathogenic amyloid-? domain.	Pubmed	0.02037	1	0.04612	0.5455	1	1	APP
Pubmed	26993267	Improving diagnosis and broadening the phenotypes in early-onset seizure and severe developmental delay disorders through gene panel analysis.	Pubmed	0.02037	1	0.04612	0.5455	1	1	SCN2A
Pubmed	22617144	Clusterin in neurological disorders: molecular perspectives and clinical relevance.	Pubmed	0.02037	1	0.04612	0.5455	1	1	CLU
Pubmed	11882652	Signaling events in amyloid beta-peptide-induced neuronal death and insulin-like growth factor I protection.	Pubmed	0.02037	1	0.04612	0.5455	1	1	APP
Pubmed	19912238	Over expression of RhoA is associated with progression in invasive breast duct carcinoma.	Pubmed	0.02037	1	0.04612	0.5455	1	1	RHOA
Pubmed	11592811	Nonketotic hyperglycinemia (glycine encephalopathy): laboratory diagnosis.	Pubmed	0.02037	1	0.04612	0.5455	1	1	GLDC
Pubmed	18552365	Regulation and activation of ezrin protein in endometriosis.	Pubmed	0.02037	1	0.04612	0.5455	1	1	EZR
Pubmed	25551757	Distinct regions of the large extracellular domain of tetraspanin CD9 are involved in the control of human multinucleated giant cell formation.	Pubmed	0.02037	1	0.04612	0.5455	1	1	CD9
Pubmed	10097123	A cluster of oppositely imprinted transcripts at the Gnas locus in the distal imprinting region of mouse chromosome 2.	Pubmed	0.02037	1	0.04612	0.5455	1	1	GNAS
Pubmed	29128567	Haploinsufficiency of hnRNP U Changes Activity Pattern and Metabolic Rhythms.	Pubmed	0.02037	1	0.04612	0.5455	1	1	HNRNPU
Pubmed	15345707	Mutation in saposin D domain of sphingolipid activator protein gene causes urinary system defects and cerebellar Purkinje cell degeneration with accumulation of hydroxy fatty acid-containing ceramide in mouse.	Pubmed	0.02037	1	0.04612	0.5455	1	1	PSAP
Pubmed	27549929	Cognitive deficits caused by a disease-mutation in the ?3 Na(+)/K(+)-ATPase isoform.	Pubmed	0.02037	1	0.04612	0.5455	1	1	ATP1A3
Pubmed	7929331	Cloning and expression of isoform 2 of the human plasma membrane Ca2+ ATPase. Functional properties of the enzyme and its splicing products.	Pubmed	0.02037	1	0.04612	0.5455	1	1	ATP2B2
Pubmed	12270690	Oxidative stress increases expression and activity of BACE in NT2 neurons.	Pubmed	0.02037	1	0.04612	0.5455	1	1	BACE1
Pubmed	29061963	?v integrins on mesenchymal cells regulate skeletal and cardiac muscle fibrosis.	Pubmed	0.02037	1	0.04612	0.5455	1	1	ITGAV
Pubmed	2105457	Mouse Zfx protein is similar to Zfy-2: each contains an acidic activating domain and 13 zinc fingers.	Pubmed	0.02037	1	0.04612	0.5455	1	1	ZFX
Pubmed	19793800	Curcumin inhibits COPD-like airway inflammation and lung cancer progression in mice.	Pubmed	0.02037	1	0.04612	0.5455	1	1	KRAS
Pubmed	28677778	Wild?type blocking pcr coupled with internal competitive amplified fragment improved the detection of rare mutation of KRAS.	Pubmed	0.02037	1	0.04612	0.5455	1	1	KRAS
Pubmed	1496401	Interferon-dependent tyrosine phosphorylation of a latent cytoplasmic transcription factor.	Pubmed	0.02037	1	0.04612	0.5455	1	1	STAT1
Pubmed	25826266	Network analyses reveal novel aspects of ALS pathogenesis.	Pubmed	0.02037	1	0.04612	0.5455	1	1	VAPB
Pubmed	23733422	Down-regulation of eIF5A-2 prevents epithelial-mesenchymal transition in non-small-cell lung cancer cells.	Pubmed	0.02037	1	0.04612	0.5455	1	1	EIF5A
Pubmed	11775062	Alzheimer's amyloid-beta as a preventive antioxidant for brain lipoproteins.	Pubmed	0.02037	1	0.04612	0.5455	1	1	APP
Pubmed	16891301	Interstitial cells of Cajal and adaptive relaxation in the mouse stomach.	Pubmed	0.02037	1	0.04612	0.5455	1	1	KIT
Pubmed	11257002	Specific changes to the mechanism of cell locomotion induced by overexpression of beta-actin.	Pubmed	0.02037	1	0.04612	0.5455	1	1	ACTB
Pubmed	25747578	The role of Misshapen NCK-related kinase (MINK), a novel Ste20 family kinase, in the IRES-mediated protein translation of human enterovirus 71.	Pubmed	0.02037	1	0.04612	0.5455	1	1	MINK1
Pubmed	10704451	P(0) glycoprotein overexpression causes congenital hypomyelination of peripheral nerves.	Pubmed	0.02037	1	0.04612	0.5455	1	1	MPZ
Pubmed	16102984	p40phox: the last NADPH oxidase subunit.	Pubmed	0.02037	1	0.04612	0.5455	1	1	NCF4
Pubmed	26791814	Loss of ezrin in human intrahepatic cholangiocarcinoma is associated with ectopic expression of E-cadherin.	Pubmed	0.02037	1	0.04612	0.5455	1	1	EZR
Pubmed	26292662	Melatonin decreases breast cancer metastasis by modulating Rho-associated kinase protein-1 expression.	Pubmed	0.02037	1	0.04612	0.5455	1	1	ROCK1
Pubmed	9142989	Stepwise requirement of c-kit tyrosine kinase in mouse ovarian follicle development.	Pubmed	0.02037	1	0.04612	0.5455	1	1	KIT
Pubmed	24094970	The protective effect of Cold-inducible RNA-binding protein (CIRP) on testicular torsion/detorsion: an experimental study in mice.	Pubmed	0.02037	1	0.04612	0.5455	1	1	CIRBP
Pubmed	23047754	Delayed amyloid plaque deposition and behavioral deficits in outcrossed A?PP/PS1 mice.	Pubmed	0.02037	1	0.04612	0.5455	1	1	APP
Pubmed	26952307	A ligand-independent integrin ?1 mechanosensory complex guides spindle orientation.	Pubmed	0.02037	1	0.04612	0.5455	1	1	ITGB1
Pubmed	24574216	Gene associated with retinoid-interferon-induced mortality 19 attenuates murine autoimmune arthritis by regulation of th17 and treg cells.	Pubmed	0.02037	1	0.04612	0.5455	1	1	NDUFA13
Pubmed	15668448	An African American family with early-onset Alzheimer disease and an APP (T714I) mutation.	Pubmed	0.02037	1	0.04612	0.5455	1	1	APP
Pubmed	12461183	Homology modeling of the cation binding sites of Na+K+-ATPase.	Pubmed	0.02037	1	0.04612	0.5455	1	1	ATP1A1
Pubmed	26330509	A Brief History of Tau.	Pubmed	0.02037	1	0.04612	0.5455	1	1	MAPT
Pubmed	12555668	Pre-B-cell colony-enhancing factor, whose expression is up-regulated in activated lymphocytes, is a nicotinamide phosphoribosyltransferase, a cytosolic enzyme involved in NAD biosynthesis.	Pubmed	0.02037	1	0.04612	0.5455	1	1	NAMPT
Pubmed	16143320	Serum S100B levels in patients with neural tube defects.	Pubmed	0.02037	1	0.04612	0.5455	1	1	S100B
Pubmed	28161825	Correlation between KRAS mutation and (18)F-FDG uptake in stage IV colorectal cancer.	Pubmed	0.02037	1	0.04612	0.5455	1	1	KRAS
Pubmed	20621925	Acute atrial arrhythmogenicity and altered Ca(2+) homeostasis in murine RyR2-P2328S hearts.	Pubmed	0.02037	1	0.04612	0.5455	1	1	RYR2
Pubmed	23795861	Gaba transporter SLC6A11 gene polymorphism associated with tardive dyskinesia.	Pubmed	0.02037	1	0.04612	0.5455	1	1	SLC6A11
Pubmed	17164308	Autosomal dominant osteopetrosis: clinical severity and natural history of 94 subjects with a chloride channel 7 gene mutation.	Pubmed	0.02037	1	0.04612	0.5455	1	1	CLCN7
Pubmed	18494032	Downregulation of two isoforms of ubiquitin carboxyl-terminal hydrolase isozyme L1 correlates with high metastatic potentials of human SN12C renal cell carcinoma cell clones.	Pubmed	0.02037	1	0.04612	0.5455	1	1	UCHL1
Pubmed	28729427	Sialylated glycosylphosphatidylinositols suppress the production of toxic amyloid-? oligomers.	Pubmed	0.02037	1	0.04612	0.5455	1	1	APP
Pubmed	2015307	The beta subunit of casein kinase II: cloning of cDNAs from murine and porcine origin and expression of the porcine sequence as a fusion protein.	Pubmed	0.02037	1	0.04612	0.5455	1	1	CSNK2B
Pubmed	27738328	Genetic variants in PTPRD and risk of gestational diabetes mellitus.	Pubmed	0.02037	1	0.04612	0.5455	1	1	PTPRD
Pubmed	18384644	Retrograde axonal transport and motor neuron disease.	Pubmed	0.02037	1	0.04612	0.5455	1	1	SOD1
Pubmed	19233845	GLEPP1/protein-tyrosine phosphatase phi inhibitors block chemotaxis in vitro and in vivo and improve murine ulcerative colitis.	Pubmed	0.02037	1	0.04612	0.5455	1	1	PTPRO
Pubmed	16773696	Treatment of patients with advanced gastrointestinal stromal tumor of small bowel: implications of imatinib mesylate.	Pubmed	0.02037	1	0.04612	0.5455	1	1	KIT
Pubmed	18778951	ERRalpha: a metabolic function for the oldest orphan.	Pubmed	0.02037	1	0.04612	0.5455	1	1	ESRRA
Pubmed	25920557	Ten new cases further delineate the syndromic intellectual disability phenotype caused by mutations in DYRK1A.	Pubmed	0.02037	1	0.04612	0.5455	1	1	DYRK1A
Pubmed	25392324	Increased anti-KIR4.1 antibodies in multiple sclerosis: could it be a marker of disease relapse?	Pubmed	0.02037	1	0.04612	0.5455	1	1	KCNJ10
Pubmed	12947101	Cell cycle-dependent phosphorylation of the large subunit of replication factor C (RF-C) leads to its dissociation from the RF-C complex.	Pubmed	0.02037	1	0.04612	0.5455	1	1	RFC1
Pubmed	19626586	Outcome prediction and risk assessment by quantitative pyrosequencing methylation analysis of the SFN gene in advanced stage, high-risk, neuroblastic tumor patients.	Pubmed	0.02037	1	0.04612	0.5455	1	1	SFN
Pubmed	19099366	Visfatin in human pregnancy: maternal gestational diabetes vis-ஶis neonatal birthweight.	Pubmed	0.02037	1	0.04612	0.5455	1	1	NAMPT
Pubmed	22886024	Mass spectrometric characterization of amyloid-? species in the 7PA2 cell model of Alzheimer's disease.	Pubmed	0.02037	1	0.04612	0.5455	1	1	APP
Pubmed	25916653	A novel role for an RCAN3-derived peptide as a tumor suppressor in breast cancer.	Pubmed	0.02037	1	0.04612	0.5455	1	1	RCAN3
Pubmed	23582185	Secondary c-Kit mutations confer acquired resistance to RTK inhibitors in c-Kit mutant melanoma cells.	Pubmed	0.02037	1	0.04612	0.5455	1	1	KIT
Pubmed	27462918	Variations within 3'-UTR of MDM4 gene contribute to clinical outcomes of advanced non-small cell lung cancer patients following platinum-based chemotherapy.	Pubmed	0.02037	1	0.04612	0.5455	1	1	MDM4
Pubmed	28084650	A Large Inversion Involving GNAS Exon A/B and All Exons Encoding Gs? Is Associated With Autosomal Dominant Pseudohypoparathyroidism Type Ib (PHP1B).	Pubmed	0.02037	1	0.04612	0.5455	1	1	GNAS
Pubmed	7681114	Distinct hypomyelinated phenotypes in MBP-SV40 large T transgenic mice.	Pubmed	0.02037	1	0.04612	0.5455	1	1	MBP
Pubmed	22893699	The small GTPase RhoA regulates the contraction of smooth muscle tissues by catalyzing the assembly of cytoskeletal signaling complexes at membrane adhesion sites.	Pubmed	0.02037	1	0.04612	0.5455	1	1	RHOA
Pubmed	20189984	SOD1 mutations targeting surface hydrogen bonds promote amyotrophic lateral sclerosis without reducing apo-state stability.	Pubmed	0.02037	1	0.04612	0.5455	1	1	SOD1
Pubmed	17157811	ER stress differentially regulates the stabilities of ERAD ubiquitin ligases and their substrates.	Pubmed	0.02037	1	0.04612	0.5455	1	1	AMFR
Pubmed	20181825	The protein tyrosine phosphatase PTP1B is required for efficient delivery of N-cadherin to the cell surface.	Pubmed	0.02037	1	0.04612	0.5455	1	1	CDH2
Pubmed	21418058	High frequency of the TARDBP p.Ala382Thr mutation in Sardinian patients with amyotrophic lateral sclerosis.	Pubmed	0.02037	1	0.04612	0.5455	1	1	TARDBP
Pubmed	26310274	Downregulation of ubiquitin-associated protein 2-like with a short hairpin RNA inhibits human glioma cell growth invitro.	Pubmed	0.02037	1	0.04612	0.5455	1	1	UBAP2L
Pubmed	27226575	Protein Kinase Mitogen-activated Protein Kinase Kinase Kinase Kinase 4 (MAP4K4) Promotes Obesity-induced Hyperinsulinemia.	Pubmed	0.02037	1	0.04612	0.5455	1	1	MAP4K4
Pubmed	25410674	Haplotype analysis of CLDN19 single nucleotide polymorphisms in Spanish patients with familial hypomagnesemia with hypercalciuria and nephrocalcinosis.	Pubmed	0.02037	1	0.04612	0.5455	1	1	CLDN19
Pubmed	24909612	Phosphorylation of PrxII promotes JNK-dependent apoptosis in adult cloned pig kidney.	Pubmed	0.02037	1	0.04612	0.5455	1	1	PRDX2
Pubmed	27286918	PDK1 in NF-?B signaling is a target of Xanthium strumarium methanolic extract-mediated anti-inflammatory activities.	Pubmed	0.02037	1	0.04612	0.5455	1	1	PDPK1
Pubmed	25938662	A?(1-42) fibril structure illuminates self-recognition and replication of amyloid in Alzheimer's disease.	Pubmed	0.02037	1	0.04612	0.5455	1	1	APP
Pubmed	11935405	Pituitary autoantibodies in lymphocytic hypophysitis target both gamma- and alpha-Enolase - a link with pregnancy?	Pubmed	0.02037	1	0.04612	0.5455	1	1	ENO2
Pubmed	19131771	PTX3 as a potential novel tool for the diagnosis and monitoring of pulmonary fungal infections in immuno-compromised pediatric patients.	Pubmed	0.02037	1	0.04612	0.5455	1	1	PTX3
Pubmed	22696656	HMGB1 protein binds to influenza virus nucleoprotein and promotes viral replication.	Pubmed	0.02037	1	0.04612	0.5455	1	1	HMGB1
Pubmed	21785830	The effect of down regulation of calcineurin A? by lentiviral vector-mediated RNAi on the biological behavior of small-cell lung cancer and its bone metastasis.	Pubmed	0.02037	1	0.04612	0.5455	1	1	PPP3CA
Pubmed	18534977	Structure of the human 26S proteasome: subunit radial displacements open the gate into the proteolytic core.	Pubmed	0.02037	1	0.04612	0.5455	1	1	PSMD1
Pubmed	22819265	The impact of CYP3A5*1/*3, PIA1/A2 and T744C polymorphisms on clopidogrel and acetylsalicylic acid response variability in Mexican population.	Pubmed	0.02037	1	0.04612	0.5455	1	1	CYP3A5
Pubmed	27348499	The inhibition of TDP-43 mitochondrial localization blocks its neuronal toxicity.	Pubmed	0.02037	1	0.04612	0.5455	1	1	TARDBP
Pubmed	23287865	Comparison of primary human cytotoxic T-cell and natural killer cell responses reveal similar molecular requirements for lytic granule exocytosis but differences in cytokine production.	Pubmed	0.02037	1	0.04612	0.5455	1	1	B3GAT1
Pubmed	11342594	The Exocytosis-regulatory protein synaptotagmin VII mediates cell invasion by Trypanosoma cruzi.	Pubmed	0.02037	1	0.04612	0.5455	1	1	SYT7
Pubmed	11737597	Podocyte expression of the CDK-inhibitor p57 during development and disease.	Pubmed	0.02037	1	0.04612	0.5455	1	1	CDKN1A
Pubmed	23883808	Increased expression of high-mobility group protein B1 in chronic rhinosinusitis.	Pubmed	0.02037	1	0.04612	0.5455	1	1	HMGB1
Pubmed	21971831	Crystal structure of the extracellular domain of human myelin protein zero.	Pubmed	0.02037	1	0.04612	0.5455	1	1	MPZ
Pubmed	22531990	A novel mutation in lysophosphatidic acid receptor 6 gene in autosomal recessive hypotrichosis and evidence for a founder effect.	Pubmed	0.02037	1	0.04612	0.5455	1	1	LPAR6
Pubmed	16259919	[Effect of p21 on the changes in renal tubular epithelial cells after ischemia/reperfusion injury of kidney].	Pubmed	0.02037	1	0.04612	0.5455	1	1	CDKN1A
Pubmed	22238454	Conventional dendritic cells require IRAP-Rab14 endosomes for efficient cross-presentation.	Pubmed	0.02037	1	0.04612	0.5455	1	1	LNPEP
Pubmed	22799562	Structure of the Alk1 extracellular domain and characterization of its bone morphogenetic protein (BMP) binding properties.	Pubmed	0.02037	1	0.04612	0.5455	1	1	ACVRL1
Pubmed	21376041	Adhesion molecule L1 overexpressed under the control of the neuronal Thy-1 promoter improves myelination after peripheral nerve injury in adult mice.	Pubmed	0.02037	1	0.04612	0.5455	1	1	L1CAM
Pubmed	7545958	Pyruvate dehydrogenase deficiency caused by a 33 base pair duplication in the PDH E1 alpha subunit.	Pubmed	0.02037	1	0.04612	0.5455	1	1	PDHA1
Pubmed	28260105	Depletion of TFAP2E attenuates adriamycin-mediated apoptosis in human neuroblastoma cells.	Pubmed	0.02037	1	0.04612	0.5455	1	1	TFAP2E
Pubmed	6413838	Mouse and Drosophila genes encoding the major heat shock protein (hsp70) are highly conserved.	Pubmed	0.02037	1	0.04612	0.5455	1	1	HSP90AA1
Pubmed	21500554	[The expression of visfatin in placenta in women with gestational diabetes mellitus].	Pubmed	0.02037	1	0.04612	0.5455	1	1	NAMPT
Pubmed	28735901	Mechanisms of pannexin1 channel gating and regulation.	Pubmed	0.02037	1	0.04612	0.5455	1	1	PANX1
Pubmed	24636489	Lack of association of the rs1344706 ZNF804A variant with cognitive functions and DTI indices of white matter microstructure in two independent healthy populations.	Pubmed	0.02037	1	0.04612	0.5455	1	1	ZNF804A
Pubmed	15225773	Allele-frequency determination of BsmI and FokI polymorphisms of the VDR gene by quantitative real-time PCR (QRT-PCR) in pooled genomic DNA samples.	Pubmed	0.02037	1	0.04612	0.5455	1	1	VDR
Pubmed	23907181	High mobility group box 1 in patients with 2009 pandemic H1N1 influenza-associated encephalopathy.	Pubmed	0.02037	1	0.04612	0.5455	1	1	HMGB1
Pubmed	15668546	Tat and amyloid: multiple interactions.	Pubmed	0.02037	1	0.04612	0.5455	1	1	APP
Pubmed	20956309	Push-and-pull regulation of the fusion pore by synaptotagmin-7.	Pubmed	0.02037	1	0.04612	0.5455	1	1	SYT7
Pubmed	12107175	Localization of a fibrillar amyloid beta-protein binding domain on its precursor.	Pubmed	0.02037	1	0.04612	0.5455	1	1	APP
Pubmed	17703343	A novel mutation in the GFAP gene in a familial adult onset Alexander disease.	Pubmed	0.02037	1	0.04612	0.5455	1	1	GFAP
Pubmed	17618027	An association study between PPP1R1B gene and schizophrenia in the Chinese population.	Pubmed	0.02037	1	0.04612	0.5455	1	1	PPP1R1B
Pubmed	11555634	Structure-function analysis of phytanoyl-CoA 2-hydroxylase mutations causing Refsum's disease.	Pubmed	0.02037	1	0.04612	0.5455	1	1	PHYH
Pubmed	21377334	Expression of PIP4K2A in lymphocyte cell lines from a sample of schizophrenia patients with previous evidence for association.	Pubmed	0.02037	1	0.04612	0.5455	1	1	PIP4K2A
Pubmed	18410228	Vitamin D receptor-dependent 1 alpha,25(OH)2 vitamin D3-induced anti-apoptotic PI3K/AKT signaling in osteoblasts.	Pubmed	0.02037	1	0.04612	0.5455	1	1	VDR
Pubmed	9747040	Dinucleotide repeat polymorphism in the first intron of the CSR gene.	Pubmed	0.02037	1	0.04612	0.5455	1	1	SCARA3
Pubmed	26683624	Combined Genetic and Genealogic Studies Uncover a Large BAP1 Cancer Syndrome Kindred Tracing Back Nine Generations to a Common Ancestor from the 1700s.	Pubmed	0.02037	1	0.04612	0.5455	1	1	BAP1
Pubmed	26195742	Replacing SNAP-25b with SNAP-25a expression results in metabolic disease.	Pubmed	0.02037	1	0.04612	0.5455	1	1	SNAP25
Pubmed	25137638	Dual effects of familial Alzheimer's disease mutations (D7H, D7N, and H6R) on amyloid ? peptide: correlation dynamics and zinc binding.	Pubmed	0.02037	1	0.04612	0.5455	1	1	APP
Pubmed	7522983	SENCAR mouse skin tumors produced by promotion alone have A to G mutations in codon 61 of the c-rasHa gene.	Pubmed	0.02037	1	0.04612	0.5455	1	1	HRAS
Pubmed	18550663	Mouse hepatitis virus type 2 enters cells through a clathrin-mediated endocytic pathway independent of Eps15.	Pubmed	0.02037	1	0.04612	0.5455	1	1	EPS15
Pubmed	27109480	Anti-inflammatory activity of chloroquine and amodiaquine through p21-mediated suppression of T cell proliferation and Th1 cell differentiation.	Pubmed	0.02037	1	0.04612	0.5455	1	1	CDKN1A
Pubmed	22721732	High level of WAVE1 expression is associated with tumor aggressiveness and unfavorable prognosis of epithelial ovarian cancer.	Pubmed	0.02037	1	0.04612	0.5455	1	1	WASF1
Pubmed	25306292	Role of the extended MAPT haplotype in the worsening of psychotic symptoms and treatment response in Alzheimer disease.	Pubmed	0.02037	1	0.04612	0.5455	1	1	MAPT
Pubmed	18154705	[Mutations in amphiphysin 2 (BIN1) cause autosomal recessive centronuclear myopathy].	Pubmed	0.02037	1	0.04612	0.5455	1	1	BIN1
Pubmed	9427753	Xiro3 encodes a Xenopus homolog of the Drosophila Iroquois genes and functions in neural specification.	Pubmed	0.02037	1	0.04612	0.5455	1	1	IRX3
Pubmed	23583610	RNAi or overexpression: alternative therapies for Spinocerebellar Ataxia Type 1.	Pubmed	0.02037	1	0.04612	0.5455	1	1	ATXN1
Pubmed	16061643	A knock-in mouse model of gastrointestinal stromal tumor harboring kit K641E.	Pubmed	0.02037	1	0.04612	0.5455	1	1	KIT
Pubmed	2052566	A molecular defect causing fish eye disease: an amino acid exchange in lecithin-cholesterol acyltransferase (LCAT) leads to the selective loss of alpha-LCAT activity.	Pubmed	0.02037	1	0.04612	0.5455	1	1	LCAT
Pubmed	27601164	Prognostic value of decreased GRK6 expression in lung adenocarcinoma.	Pubmed	0.02037	1	0.04612	0.5455	1	1	GRK6
Pubmed	14517953	Tau (MAPT) mutation Arg406Trp presenting clinically with Alzheimer disease does not share a common founder in Western Europe.	Pubmed	0.02037	1	0.04612	0.5455	1	1	MAPT
Pubmed	17132932	HuR: post-transcriptional paths to malignancy.	Pubmed	0.02037	1	0.04612	0.5455	1	1	ELAVL1
Pubmed	21848306	Structure of the USP15 N-terminal domains: a ?-hairpin mediates close association between the DUSP and UBL domains.	Pubmed	0.02037	1	0.04612	0.5455	1	1	USP15
Pubmed	27577232	[Spinocerebellar ataxia: eight cases from one pedigree].	Pubmed	0.02037	1	0.04612	0.5455	1	1	ATXN1
Pubmed	23800680	Germline PTPRD mutations in Ewing sarcoma: biologic and clinical implications.	Pubmed	0.02037	1	0.04612	0.5455	1	1	PTPRD
Pubmed	21860212	The effect of HMGB1, a damage-associated molecular pattern molecule, on polymorphonuclear neutrophil migration depends on its concentration.	Pubmed	0.02037	1	0.04612	0.5455	1	1	HMGB1
Pubmed	20169278	Frequency of polymorphisms and protein expression of cyclin-dependent kinase inhibitor 1A (CDKN1A) in central nervous system tumors.	Pubmed	0.02037	1	0.04612	0.5455	1	1	CDKN1A
Pubmed	19351547	A cog in cognition: how the alpha 7 nicotinic acetylcholine receptor is geared towards improving cognitive deficits.	Pubmed	0.02037	1	0.04612	0.5455	1	1	CHRNA7
Pubmed	25985152	c-Kit+ progenitors generate vascular cells for tissue-engineered grafts through modulation of the Wnt/Klf4 pathway.	Pubmed	0.02037	1	0.04612	0.5455	1	1	KIT
Pubmed	16997856	Cytokine-induced killer T cells kill immature dendritic cells by TCR-independent and perforin-dependent mechanisms.	Pubmed	0.02037	1	0.04612	0.5455	1	1	PRF1
Pubmed	22496230	Murine cytomegalovirus targets transcription factor ATF4 to exploit the unfolded-protein response.	Pubmed	0.02037	1	0.04612	0.5455	1	1	ATF4
Pubmed	7578682	Sequence and localization of the mouse sperm autoantigenic protein, Sp17.	Pubmed	0.02037	1	0.04612	0.5455	1	1	SPA17
Pubmed	20231446	Huwe1 ubiquitin ligase is essential to synchronize neuronal and glial differentiation in the developing cerebellum.	Pubmed	0.02037	1	0.04612	0.5455	1	1	HUWE1
Pubmed	9334257	Identification of several human homologs of hamster DNA damage-inducible transcripts. Cloning and characterization of a novel UV-inducible cDNA that codes for a putative RNA-binding protein.	Pubmed	0.02037	1	0.04612	0.5455	1	1	CIRBP
Pubmed	11695564	The rasH2 transgenic mouse: nature of the model and mechanistic studies on tumorigenesis.	Pubmed	0.02037	1	0.04612	0.5455	1	1	HRAS
Pubmed	15749982	Activity-dependent regulation of synapse and dendritic spine morphology in developing barrel cortex requires phospholipase C-beta1 signalling.	Pubmed	0.02037	1	0.04612	0.5455	1	1	PLCB1
Pubmed	27175791	Uterine Expression of NDRG4 Is Induced by Estrogen and Up-Regulated during Embryo Implantation Process in Mice.	Pubmed	0.02037	1	0.04612	0.5455	1	1	NDRG4
Pubmed	24467518	Cetuximab inhibits gastric cancer growth in vivo, independent of KRAS status.	Pubmed	0.02037	1	0.04612	0.5455	1	1	KRAS
Pubmed	22623787	Replication of minute virus of mice in murine cells is facilitated by virally induced depletion of p21.	Pubmed	0.02037	1	0.04612	0.5455	1	1	CDKN1A
Pubmed	20036852	S100 beta protein is increased in fetuses with neural tube defect.	Pubmed	0.02037	1	0.04612	0.5455	1	1	S100B
Pubmed	18398343	Brain and peripheral angiotensin II type 1 receptors mediate renal vasoconstrictor and blood pressure responses to angiotensin IV in the rat.	Pubmed	0.02037	1	0.04612	0.5455	1	1	LNPEP
Pubmed	12214090	Generation of an apoptotic intracellular peptide by gamma-secretase cleavage of Alzheimer's amyloid beta protein precursor.	Pubmed	0.02037	1	0.04612	0.5455	1	1	APP
Pubmed	19168743	Host complement regulatory protein CD59 is transported to the chlamydial inclusion by a Golgi apparatus-independent pathway.	Pubmed	0.02037	1	0.04612	0.5455	1	1	CD59
Pubmed	26373433	DYRK1A overexpression enhances STAT activity and astrogliogenesis in a Down syndrome mouse model.	Pubmed	0.02037	1	0.04612	0.5455	1	1	DYRK1A
Pubmed	10515286	Studies on the dual effects on platelets of a monoclonal antibody to CD9, and on the properties of platelet CD9.	Pubmed	0.02037	1	0.04612	0.5455	1	1	CD9
Pubmed	26340537	Functional Impact of 14 Single Nucleotide Polymorphisms Causing Missense Mutations of Human ?7 Nicotinic Receptor.	Pubmed	0.02037	1	0.04612	0.5455	1	1	CHRNA7
Pubmed	27016410	ANO1 protein as a potential biomarker for esophageal cancer prognosis and precancerous lesion development prediction.	Pubmed	0.02037	1	0.04612	0.5455	1	1	ANO1
Pubmed	21945639	Monocular enucleation profoundly reduces secretogranin II expression in adult mouse visual cortex.	Pubmed	0.02037	1	0.04612	0.5455	1	1	SCG2
Pubmed	22237685	Deletion of C/EBP homologous protein (Chop) in C57Bl/6 mice dissociates obesity from insulin resistance.	Pubmed	0.02037	1	0.04612	0.5455	1	1	DDIT3
Pubmed	8530047	Characterization of the cDNA and the gene encoding murine adenylosuccinate lyase.	Pubmed	0.02037	1	0.04612	0.5455	1	1	ADSL
Pubmed	2878419	An EcoRI restriction fragment length polymorphism at the KRAS2 locus on mouse chromosome 6.	Pubmed	0.02037	1	0.04612	0.5455	1	1	KRAS
Pubmed	23163123	Elevated levels of serum S100B is associated with the presence and outcome of haemorrhagic shock.	Pubmed	0.02037	1	0.04612	0.5455	1	1	S100B
Pubmed	22118268	Clinical aspects and pathology of Alexander disease, and morphological and functional alteration of astrocytes induced by GFAP mutation.	Pubmed	0.02037	1	0.04612	0.5455	1	1	GFAP
Pubmed	24145455	Monoallelic loss of tumor suppressor GRIM-19 promotes tumorigenesis in mice.	Pubmed	0.02037	1	0.04612	0.5455	1	1	NDUFA13
Pubmed	19686388	Differential effect of three-repeat and four-repeat tau on mitochondrial axonal transport.	Pubmed	0.02037	1	0.04612	0.5455	1	1	MAPT
Pubmed	18996364	Identification of placental leucine aminopeptidase and triton-slowed aminopeptidase N in serum of pregnant women.	Pubmed	0.02037	1	0.04612	0.5455	1	1	LNPEP
Pubmed	24391908	Galactosylceramide affects tumorigenic and metastatic properties of breast cancer cells as an anti-apoptotic molecule.	Pubmed	0.02037	1	0.04612	0.5455	1	1	UGT8
Pubmed	15697248	Conformational states of Ras complexed with the GTP analogue GppNHp or GppCH2p: implications for the interaction with effector proteins.	Pubmed	0.02037	1	0.04612	0.5455	1	1	HRAS
Pubmed	29259298	The after-hours circadian mutant has reduced phenotypic plasticity in behaviors at multiple timescales and in sleep homeostasis.	Pubmed	0.02037	1	0.04612	0.5455	1	1	FBXL3
Pubmed	23091004	Cryo-EM structure of the mammalian eukaryotic release factor eRF1-eRF3-associated termination complex.	Pubmed	0.02037	1	0.04612	0.5455	1	1	ETF1
Pubmed	1918004	Multiple interacting sites regulate astrocyte-specific transcription of the human gene for glial fibrillary acidic protein.	Pubmed	0.02037	1	0.04612	0.5455	1	1	GFAP
Pubmed	18983696	NFIX--one gene, two knockouts, multiple effects.	Pubmed	0.02037	1	0.04612	0.5455	1	1	NFIX
Pubmed	23269837	The fuzzy coat of pathological human Tau fibrils is a two-layered polyelectrolyte brush.	Pubmed	0.02037	1	0.04612	0.5455	1	1	MAPT
Pubmed	19296238	Vitamin D receptor genotypes and kidney allograft rejection.	Pubmed	0.02037	1	0.04612	0.5455	1	1	VDR
Pubmed	23215741	Role of peroxiredoxin-2 in protecting RBCs from hydrogen peroxide-induced oxidative stress.	Pubmed	0.02037	1	0.04612	0.5455	1	1	PRDX2
Pubmed	8437843	An immediate early human gene encodes an Id-like helix-loop-helix protein and is regulated by protein kinase C activation in diverse cell types.	Pubmed	0.02037	1	0.04612	0.5455	1	1	ID3
Pubmed	22244333	Ars2 promotes proper replication-dependent histone mRNA 3' end formation.	Pubmed	0.02037	1	0.04612	0.5455	1	1	SRRT
Pubmed	12415012	Chromosomal association of Ran during meiotic and mitotic divisions.	Pubmed	0.02037	1	0.04612	0.5455	1	1	RAN
Pubmed	24952139	Hydrogen peroxide metabolism and sensing in human erythrocytes: a validated kinetic model and reappraisal of the role of peroxiredoxin II.	Pubmed	0.02037	1	0.04612	0.5455	1	1	PRDX2
Pubmed	23907402	The muscarinic acetylcholine receptor agonist BuTAC mediates antipsychotic-like effects via the M4 subtype.	Pubmed	0.02037	1	0.04612	0.5455	1	1	CHRM4
Pubmed	23752180	An siRNA screen identifies the GNAS locus as a driver in 20q amplified breast cancer.	Pubmed	0.02037	1	0.04612	0.5455	1	1	GNAS
Pubmed	12115030	Comparative sequence analysis in eight inbred strains of the metastasis modifier QTL candidate gene Brms1.	Pubmed	0.02037	1	0.04612	0.5455	1	1	BRMS1
Pubmed	22810847	Laminin induced local axonal translation of ?-actin mRNA is impaired in SMN-deficient motoneurons.	Pubmed	0.02037	1	0.04612	0.5455	1	1	ACTB
Pubmed	25870278	Hyperammonemia in gene-targeted mice lacking functional hepatic glutamine synthetase.	Pubmed	0.02037	1	0.04612	0.5455	1	1	GLUL
Pubmed	24768523	Site-specific phosphorylation of Tau protein is associated with deacetylation of microtubules in mouse spermatogenic cells during meiosis.	Pubmed	0.02037	1	0.04612	0.5455	1	1	MAPT
Pubmed	22605343	The Kr_xDC83__xDC25_l-associated box repressor domain can induce reversible heterochromatization of a mouse locus in vivo.	Pubmed	0.02037	1	0.04612	0.5455	1	1	KIF2A
Pubmed	16738255	Tau aggregation and progressive neuronal degeneration in the absence of changes in spine density and morphology after targeted expression of Alzheimer's disease-relevant tau constructs in organotypic hippocampal slices.	Pubmed	0.02037	1	0.04612	0.5455	1	1	MAPT
Pubmed	21394209	The regulatory subunit of PKA-I remains partially structured and undergoes ?-aggregation upon thermal denaturation.	Pubmed	0.02037	1	0.04612	0.5455	1	1	PRKAR1A
Pubmed	20958956	Pim-selective inhibitor DHPCC-9 reveals Pim kinases as potent stimulators of cancer cell migration and invasion.	Pubmed	0.02037	1	0.04612	0.5455	1	1	PIM1
Pubmed	17284334	Calcium influx mediated by the inwardly rectifying K+ channel Kir4.1 (KCNJ10) at low external K+ concentration.	Pubmed	0.02037	1	0.04612	0.5455	1	1	KCNJ10
Pubmed	11327713	Regulation of mouse DNA topoisomerase IIIalpha gene expression by YY1 and USF transcription factors.	Pubmed	0.02037	1	0.04612	0.5455	1	1	TOP3A
Pubmed	28039537	Hyaluronic acid binding protein 1 overexpression is an indicator for disease-free survival in cervical cancer.	Pubmed	0.02037	1	0.04612	0.5455	1	1	C1QBP
Pubmed	24000122	Expression of metastasis suppressor BRMS1 in breast cancer cells results in a marked delay in cellular adhesion to matrix.	Pubmed	0.02037	1	0.04612	0.5455	1	1	BRMS1
Pubmed	19647104	Vitamin D receptor gene polymorphisms modulate the skeletal response to vitamin D supplementation in healthy girls.	Pubmed	0.02037	1	0.04612	0.5455	1	1	VDR
Pubmed	2244899	Multiple mRNAs encoding human calmodulin.	Pubmed	0.02037	1	0.04612	0.5455	1	1	CALM3
Pubmed	23275438	Interaction of PDK1 with phosphoinositides is essential for neuronal differentiation but dispensable for neuronal survival.	Pubmed	0.02037	1	0.04612	0.5455	1	1	PDPK1
Pubmed	11257727	Vitamin d-receptor gene polymorphisms and vertebral bone density in men with idiopathic hypogonadotrophic hypogonadism.	Pubmed	0.02037	1	0.04612	0.5455	1	1	VDR
Pubmed	22004974	Vitamin D receptor gene BsmI polymorphism B allele, but not BB genotype, is associated with systemic lupus erythematosus in a Han Chinese population.	Pubmed	0.02037	1	0.04612	0.5455	1	1	VDR
Pubmed	19228947	Oligomeric amyloid beta associates with postsynaptic densities and correlates with excitatory synapse loss near senile plaques.	Pubmed	0.02037	1	0.04612	0.5455	1	1	APP
Pubmed	22189783	Coactivator MED1 ablation in keratinocytes results in hair-cycling defects and epidermal alterations.	Pubmed	0.02037	1	0.04612	0.5455	1	1	MED1
Pubmed	27540713	Autosomal dominant osteopetrosis associated with renal tubular acidosis is due to a CLCN7 mutation.	Pubmed	0.02037	1	0.04612	0.5455	1	1	CLCN7
Pubmed	12270686	The modulation of cellular susceptibility to oxidative stress: protective and destructive actions of Cu,Zn-superoxide dismutase.	Pubmed	0.02037	1	0.04612	0.5455	1	1	SOD1
Pubmed	24583129	JAZF1 can regulate the expression of lipid metabolic genes and inhibit lipid accumulation in adipocytes.	Pubmed	0.02037	1	0.04612	0.5455	1	1	JAZF1
Pubmed	2768249	Nucleotide sequence and regulation of a human 90-kDa heat shock protein gene.	Pubmed	0.02037	1	0.04612	0.5455	1	1	HSP90AB1
Pubmed	7710688	Transient induction of the glial intermediate filament protein gene in M_xDC72__xDF25_r cells in the mouse retina.	Pubmed	0.02037	1	0.04612	0.5455	1	1	GFAP
Pubmed	26399645	Early Disruption of Extracellular Pleiotrophin Distribution Alters Cerebellar Neuronal Circuit Development and Function.	Pubmed	0.02037	1	0.04612	0.5455	1	1	PTN
Pubmed	12659845	Mutant SOD1 linked to familial amyotrophic lateral sclerosis, but not wild-type SOD1, induces ER stress in COS7 cells and transgenic mice.	Pubmed	0.02037	1	0.04612	0.5455	1	1	SOD1
Pubmed	21282970	Knockdown of ezrin via RNA interference suppresses Helicobacter pylori-enhanced invasion of gastric cancer cells.	Pubmed	0.02037	1	0.04612	0.5455	1	1	EZR
Pubmed	26045179	Functional characterization of the PCLO p.Ser4814Ala variant associated with major depressive disorder reveals cellular but not behavioral differences.	Pubmed	0.02037	1	0.04612	0.5455	1	1	PCLO
Pubmed	22389400	Force transduction and strain dynamics in actin stress fibres in response to nanonewton forces.	Pubmed	0.02037	1	0.04612	0.5455	1	1	ROCK1
Pubmed	25183659	X-linked Alport syndrome caused by splicing mutations in COL4A5.	Pubmed	0.02037	1	0.04612	0.5455	1	1	COL4A5
Pubmed	25678563	Peptidylprolyl isomerase A governs TARDBP function and assembly in heterogeneous nuclear ribonucleoprotein complexes.	Pubmed	0.02037	1	0.04612	0.5455	1	1	TARDBP
Pubmed	2893289	A new A4 amyloid mRNA contains a domain homologous to serine proteinase inhibitors.	Pubmed	0.02037	1	0.04612	0.5455	1	1	APP
Pubmed	28780469	Role of Pannexin1 channels in the resistance of I-10 testicular cancer cells to cisplatin mediated by ATP/IP	Pubmed	0.02037	1	0.04612	0.5455	1	1	PANX1
Pubmed	12123715	Inositides in the nucleus: regulation of nuclear PI-PLCbeta1.	Pubmed	0.02037	1	0.04612	0.5455	1	1	PLCB1
Pubmed	17636119	Common molecular signature in SOD1 for both sporadic and familial amyotrophic lateral sclerosis.	Pubmed	0.02037	1	0.04612	0.5455	1	1	SOD1
Pubmed	29023630	The HMGB1 is increased in CSF of patients with an Anti-NMDAR encephalitis.	Pubmed	0.02037	1	0.04612	0.5455	1	1	HMGB1
Pubmed	11114261	Human Cu/Zn superoxide dismutase (SOD1) overexpression in mice causes mitochondrial vacuolization, axonal degeneration, and premature motoneuron death and accelerates motoneuron disease in mice expressing a familial amyotrophic lateral sclerosis mutant SOD1.	Pubmed	0.02037	1	0.04612	0.5455	1	1	SOD1
Pubmed	17108109	Up-regulation of expression of the ubiquitin carboxyl-terminal hydrolase L1 gene in human airway epithelium of cigarette smokers.	Pubmed	0.02037	1	0.04612	0.5455	1	1	UCHL1
Pubmed	18550819	Carboxypeptidase E mediates palmitate-induced beta-cell ER stress and apoptosis.	Pubmed	0.02037	1	0.04612	0.5455	1	1	CPE
Pubmed	23676663	Instantaneous inactivation of cofilin reveals its function of F-actin disassembly in lamellipodia.	Pubmed	0.02037	1	0.04612	0.5455	1	1	CFL1
Pubmed	22589542	Solid-state NMR reveals a close structural relationship between amyloid-? protofibrils and oligomers.	Pubmed	0.02037	1	0.04612	0.5455	1	1	APP
Pubmed	15927817	Three novel mutations in the ATP2A2 gene in Hungarian families with Darier's disease, including a novel splice site generating intronic nucleotide change.	Pubmed	0.02037	1	0.04612	0.5455	1	1	ATP2A2
Pubmed	19109391	Host responses to wild-type and attenuated herpes simplex virus infection in the absence of Stat1.	Pubmed	0.02037	1	0.04612	0.5455	1	1	STAT1
Pubmed	18574703	Ablation of the scaffold protein JLP causes reduced fertility in male mice.	Pubmed	0.02037	1	0.04612	0.5455	1	1	SPAG9
Pubmed	26721441	LDH-A promotes malignant progression via activation of epithelial-to-mesenchymal transition and conferring stemness in muscle-invasive bladder cancer.	Pubmed	0.02037	1	0.04612	0.5455	1	1	LDHA
Pubmed	23452202	mRNA encoding WAVE-Arp2/3-associated proteins is co-localized with foci of active protein synthesis at the leading edge of MRC5 fibroblasts during cell migration.	Pubmed	0.02037	1	0.04612	0.5455	1	1	WASF1
Pubmed	11920955	Vitamin D receptor gene polymorphism and prostate cancer risk.	Pubmed	0.02037	1	0.04612	0.5455	1	1	VDR
Pubmed	23131564	Nuclear PIM1 confers resistance to rapamycin-impaired endothelial proliferation.	Pubmed	0.02037	1	0.04612	0.5455	1	1	PIM1
Pubmed	24167638	Adeno-associated virus mediated delivery of a non-membrane targeted human soluble CD59 attenuates some aspects of diabetic retinopathy in mice.	Pubmed	0.02037	1	0.04612	0.5455	1	1	CD59
Pubmed	18666697	[Expression of stathmin mRNA and protein in laryngeal squamous cell carcinoma and its clinical implication].	Pubmed	0.02037	1	0.04612	0.5455	1	1	STMN1
Pubmed	10600547	Involvement of ryanodine receptor type 3 in dopamine release from the striatum: evidence from mutant mice lacking this receptor.	Pubmed	0.02037	1	0.04612	0.5455	1	1	RYR3
Pubmed	27481185	Post-translational regulation of ROR?t-A therapeutic target for the modulation of interleukin-17-mediated responses in autoimmune diseases.	Pubmed	0.02037	1	0.04612	0.5455	1	1	RORC
Pubmed	27391979	Retinoblastoma-associated protein 140 as a candidate for a novel etiological gene to hypertension.	Pubmed	0.02037	1	0.04612	0.5455	1	1	FAM208A
Pubmed	22889758	ROCK1 functions as a critical regulator of stress erythropoiesis and survival by regulating p53.	Pubmed	0.02037	1	0.04612	0.5455	1	1	ROCK1
Pubmed	23198772	Relationship of BsmI polymorphism of vitamin D receptor gene with left ventricular hypertrophy and atherosclerosis in hemodialysis patients.	Pubmed	0.02037	1	0.04612	0.5455	1	1	VDR
Pubmed	26177978	Epithelial ovarian cancer with CD117 phenotype is highly aggressive and resistant to chemotherapy.	Pubmed	0.02037	1	0.04612	0.5455	1	1	KIT
Pubmed	17591954	Phosphorylation of ephrin-B1 regulates dissemination of gastric scirrhous carcinoma.	Pubmed	0.02037	1	0.04612	0.5455	1	1	EFNB1
Pubmed	24218087	Mutations in MAPT give rise to aneuploidy in animal models of tauopathy.	Pubmed	0.02037	1	0.04612	0.5455	1	1	MAPT
Pubmed	22719873	Reduced anxiety and depression-like behaviours in the circadian period mutant mouse afterhours.	Pubmed	0.02037	1	0.04612	0.5455	1	1	FBXL3
Pubmed	9473216	Secretoneurin, a novel neuropeptide, is a potent chemoattractant for human eosinophils.	Pubmed	0.02037	1	0.04612	0.5455	1	1	SCG2
Pubmed	11000244	Human immunodeficiency virus type 1 Vpr induces apoptosis in human neuronal cells.	Pubmed	0.02037	1	0.04612	0.5455	1	1	CASP8
Pubmed	21983114	Characterization of tissue biomechanics and mechanical signaling in uterine leiomyoma.	Pubmed	0.02037	1	0.04612	0.5455	1	1	RHOA
Pubmed	19745830	TSC-22D1 isoforms have opposing roles in mammary epithelial cell survival.	Pubmed	0.02037	1	0.04612	0.5455	1	1	TSC22D1
Pubmed	20580937	Clathrin-dependent APP endocytosis and Abeta secretion are highly sensitive to the level of plasma membrane cholesterol.	Pubmed	0.02037	1	0.04612	0.5455	1	1	APP
Pubmed	15597105	The role of RAS oncogene in survival of patients with lung cancer: a systematic review of the literature with meta-analysis.	Pubmed	0.02037	1	0.04612	0.5455	1	1	HRAS
Pubmed	17091777	Effect of alcohol detoxification on serum S-100B levels of alcohol-dependent individuals.	Pubmed	0.02037	1	0.04612	0.5455	1	1	S100B
Pubmed	24462468	RIF1: a novel regulatory factor for DNA replication and DNA damage response signaling.	Pubmed	0.02037	1	0.04612	0.5455	1	1	RIF1
Pubmed	8125192	Regulation of Na+,K(+)-ATPase alpha subunit gene expression during mouse preimplantation development.	Pubmed	0.02037	1	0.04612	0.5455	1	1	ATP1A1
Pubmed	24785678	Curcumin abolishes mutant TDP-43 induced excitability in a motoneuron-like cellular model of ALS.	Pubmed	0.02037	1	0.04612	0.5455	1	1	TARDBP
Pubmed	8632670	Expression of Id2 and Id3 mRNA in human lymphocytes.	Pubmed	0.02037	1	0.04612	0.5455	1	1	ID3
Pubmed	19130397	Intestinal uptake of amyloid beta protein through columnar epithelial cells in suckling mice.	Pubmed	0.02037	1	0.04612	0.5455	1	1	APP
Pubmed	21132374	Start codon FokI and intron 8 BsmI variants in the vitamin D receptor gene and susceptibility to colorectal cancer.	Pubmed	0.02037	1	0.04612	0.5455	1	1	VDR
Pubmed	19651236	Cigarette smoking and K-ras mutations in pancreas, lung and colorectal adenocarcinomas: etiopathogenic similarities, differences and paradoxes.	Pubmed	0.02037	1	0.04612	0.5455	1	1	KRAS
Pubmed	22127490	Serum high-mobility group box-1 levels are positively associated with micro- and macroalbuminuria but not with cardiovascular disease in type 1 diabetes: the EURODIAB Prospective Complications Study.	Pubmed	0.02037	1	0.04612	0.5455	1	1	HMGB1
Pubmed	25719566	Structure enabled design of BAZ2-ICR, a chemical probe targeting the bromodomains of BAZ2A and BAZ2B.	Pubmed	0.02037	1	0.04612	0.5455	1	1	BAZ2B
Pubmed	24741584	G?s protein expression is an independent predictor of recurrence in prostate cancer.	Pubmed	0.02037	1	0.04612	0.5455	1	1	GNAS
Pubmed	28953975	Ezrin expression combined with MSI status in prognostication of stage II colorectal cancer.	Pubmed	0.02037	1	0.04612	0.5455	1	1	EZR
Pubmed	24982137	Distinct synthetic A? prion strains producing different amyloid deposits in bigenic mice.	Pubmed	0.02037	1	0.04612	0.5455	1	1	APP
Pubmed	27138913	Neuronal human BACE1 knockin induces systemic diabetes in mice.	Pubmed	0.02037	1	0.04612	0.5455	1	1	HPRT1
Pubmed	19091983	Chronic Galphas signaling in the striatum increases anxiety-related behaviors independent of developmental effects.	Pubmed	0.02037	1	0.04612	0.5455	1	1	GNAS
Pubmed	19258514	Heterogeneous nuclear ribonucleoprotein K is a novel regulator of androgen receptor translation.	Pubmed	0.02037	1	0.04612	0.5455	1	1	HNRNPK
Pubmed	20167814	Expression of synaptic vesicle protein 2A in epilepsy-associated brain tumors and in the peritumoral cortex.	Pubmed	0.02037	1	0.04612	0.5455	1	1	SV2A
Pubmed	21457800	Long-term exposure to cigarette smoke impairs lung function and increases HMGB-1 expression in mice.	Pubmed	0.02037	1	0.04612	0.5455	1	1	HMGB1
Pubmed	21660935	Identification of lipopolysaccharide-binding peptide regions within HMGB1 and their effects on subclinical endotoxemia in a mouse model.	Pubmed	0.02037	1	0.04612	0.5455	1	1	HMGB1
Pubmed	15793258	Genetic variations in the gene encoding ELMO1 are associated with susceptibility to diabetic nephropathy.	Pubmed	0.02037	1	0.04612	0.5455	1	1	ELMO1
Pubmed	26774355	A novel BAP1 mutation is associated with melanocytic neoplasms and thyroid cancer.	Pubmed	0.02037	1	0.04612	0.5455	1	1	BAP1
Pubmed	24309323	Frequent CCNE1 amplification in endometrial intraepithelial carcinoma and uterine serous carcinoma.	Pubmed	0.02037	1	0.04612	0.5455	1	1	CCNE1
Pubmed	21320494	Lipid matrix plays a role in Abeta fibril kinetics and morphology.	Pubmed	0.02037	1	0.04612	0.5455	1	1	APP
Pubmed	23638102	Nutritional intervention restores muscle but not kidney phenotypes in adult calcineurin A? null mice.	Pubmed	0.02037	1	0.04612	0.5455	1	1	PPP3CA
Pubmed	26752249	Age-dependent impact of CaV 3.2 T-type calcium channel deletion on myogenic tone and flow-mediated vasodilatation in small arteries.	Pubmed	0.02037	1	0.04612	0.5455	1	1	CACNA1H
Pubmed	21196414	ShRNA-targeted MAP4K4 inhibits hepatocellular carcinoma growth.	Pubmed	0.02037	1	0.04612	0.5455	1	1	MAP4K4
Pubmed	20137488	Association between DPP6 polymorphism and the risk of sporadic amyotrophic lateral sclerosis in Chinese patients.	Pubmed	0.02037	1	0.04612	0.5455	1	1	DPP6
Pubmed	26126730	Honing in on the ATP Release Channel in Taste Cells.	Pubmed	0.02037	1	0.04612	0.5455	1	1	PANX1
Pubmed	17662000	A novel MAPT mutation (P301T) associated with familial frontotemporal dementia.	Pubmed	0.02037	1	0.04612	0.5455	1	1	MAPT
Pubmed	20573819	Poly(A)-binding protein 1 partially relocalizes to the nucleus during herpes simplex virus type 1 infection in an ICP27-independent manner and does not inhibit virus replication.	Pubmed	0.02037	1	0.04612	0.5455	1	1	PABPC1
Pubmed	20004694	Estrogens induce visfatin expression in 3T3-L1 cells.	Pubmed	0.02037	1	0.04612	0.5455	1	1	NAMPT
Pubmed	22920700	Association analysis of clinical aspects and vitamin D receptor gene polymorphism with external apical root resorption in orthodontic patients.	Pubmed	0.02037	1	0.04612	0.5455	1	1	VDR
Pubmed	14693728	Vitamin D receptor gene polymorphisms and risk of prostate cancer: a meta-analysis.	Pubmed	0.02037	1	0.04612	0.5455	1	1	VDR
Pubmed	17013908	Novel mutation in the ceruloplasmin gene causing a cognitive and movement disorder with diabetes mellitus.	Pubmed	0.02037	1	0.04612	0.5455	1	1	CP
Pubmed	21644845	A pilot study of the impact of genotype on nifedipine pharmacokinetics when used as a tocolytic.	Pubmed	0.02037	1	0.04612	0.5455	1	1	CYP3A5
Pubmed	17510459	Direct correlation between ischemic injury and extracellular glycine concentration in mice with genetically altered activities of the glycine cleavage multienzyme system.	Pubmed	0.02037	1	0.04612	0.5455	1	1	GLDC
Pubmed	22285378	Serum levels of protein S100B predict intracranial lesions in mild head injury.	Pubmed	0.02037	1	0.04612	0.5455	1	1	S100B
Pubmed	21129173	Case report of intrafamilial variability in autosomal recessive centronuclear myopathy associated to a novel BIN1 stop mutation.	Pubmed	0.02037	1	0.04612	0.5455	1	1	BIN1
Pubmed	11598396	Vitamin D receptor gene polymorphism detected by digestion with Apa I influences the parathyroid response to extracellular calcium in Japanese chronic dialysis patients.	Pubmed	0.02037	1	0.04612	0.5455	1	1	VDR
Pubmed	27127116	Vitamin D Pathway Gene Polymorphisms and Keratinocyte Cancers: A Nested Case-Control Study and Meta-Analysis.	Pubmed	0.02037	1	0.04612	0.5455	1	1	VDR
Pubmed	8662840	Induced and spontaneous mutations at Ser202 of carboxypeptidase E. Effect on enzyme expression, activity, and intracellular routing.	Pubmed	0.02037	1	0.04612	0.5455	1	1	CPE
Pubmed	17765222	Nucleation and growth of cadherin adhesions.	Pubmed	0.02037	1	0.04612	0.5455	1	1	CDH2
Pubmed	23986449	Factor V activator from Daboia russelli russelli venom destabilizes ?-amyloid aggregate, the hallmark of Alzheimer disease.	Pubmed	0.02037	1	0.04612	0.5455	1	1	APP
Pubmed	22931099	Low BRMS1 expression promotes nasopharyngeal carcinoma metastasis in vitro and in vivo and is associated with poor patient survival.	Pubmed	0.02037	1	0.04612	0.5455	1	1	BRMS1
Pubmed	21986457	Amelioration of albuminuria in ROCK1 knockout mice with streptozotocin-induced diabetic kidney disease.	Pubmed	0.02037	1	0.04612	0.5455	1	1	ROCK1
Pubmed	21677375	Abnormal tau phosphorylation in the thorny excrescences of CA3 hippocampal neurons in patients with Alzheimer's disease.	Pubmed	0.02037	1	0.04612	0.5455	1	1	MAPT
Pubmed	25498861	Cloning, expression, and purification of cold inducible RNA-binding protein and its neuroprotective mechanism of action.	Pubmed	0.02037	1	0.04612	0.5455	1	1	CIRBP
Pubmed	9542583	Distribution of N-cadherin and NCAM in neurons and endocrine cells of the human embryonic and fetal gastroenteropancreatic system.	Pubmed	0.02037	1	0.04612	0.5455	1	1	CDH2
Pubmed	23822972	Gene Dosage Effects at the Imprinted Gnas Cluster.	Pubmed	0.02037	1	0.04612	0.5455	1	1	GNAS
Pubmed	21240462	Increase in clusterin forms part of the stress response in Hodgkin's lymphoma.	Pubmed	0.02037	1	0.04612	0.5455	1	1	CLU
Pubmed	16461357	Beta1,4-galactosyltransferase V functions as a positive growth regulator in glioma.	Pubmed	0.02037	1	0.04612	0.5455	1	1	B4GALT5
Pubmed	27659111	Selected GRIN2A mutations in melanoma cause oncogenic effects that can be modulated by extracellular glutamate.	Pubmed	0.02037	1	0.04612	0.5455	1	1	GRIN2A
Pubmed	22461629	Small amphipathic molecules modulate secondary structure and amyloid fibril-forming kinetics of Alzheimer disease peptide A?(1-42).	Pubmed	0.02037	1	0.04612	0.5455	1	1	APP
Pubmed	8872470	A human homologue of Drosophila minibrain (MNB) is expressed in the neuronal regions affected in Down syndrome and maps to the critical region.	Pubmed	0.02037	1	0.04612	0.5455	1	1	DYRK1A
Pubmed	25397729	Structural evolution and membrane interaction of the 40-residue ? amyloid peptides: differences in the initial proximity between peptides and the membrane bilayer studied by solid-state nuclear magnetic resonance spectroscopy.	Pubmed	0.02037	1	0.04612	0.5455	1	1	APP
Pubmed	26681609	Detailed characterization of familial idiopathic ventricular fibrillation linked to the DPP6 locus.	Pubmed	0.02037	1	0.04612	0.5455	1	1	DPP6
Pubmed	28864776	A histone-mimicking interdomain linker in a multidomain protein modulates multivalent histone binding.	Pubmed	0.02037	1	0.04612	0.5455	1	1	BAZ2B
Pubmed	11067863	Apolipoprotein J/clusterin limits the severity of murine autoimmune myocarditis.	Pubmed	0.02037	1	0.04612	0.5455	1	1	CLU
Pubmed	20467044	Loss of Dicer in Sertoli cells has a major impact on the testicular proteome of mice.	Pubmed	0.02037	1	0.04612	0.5455	1	1	SOD1
Pubmed	26195781	Keap1 regulates inflammatory signaling in Mycobacterium avium-infected human macrophages.	Pubmed	0.02037	1	0.04612	0.5455	1	1	KEAP1
Pubmed	25848973	Correlation of plasma catestatin level and the prognosis of patients with acute myocardial infarction.	Pubmed	0.02037	1	0.04612	0.5455	1	1	CHGA
Pubmed	29106825	Recurrent De Novo Mutations Disturbing the GTP/GDP Binding Pocket of RAB11B Cause Intellectual Disability and a Distinctive Brain Phenotype.	Pubmed	0.02037	1	0.04612	0.5455	1	1	RAB11B
Pubmed	1530944	s-cyclophilin is retained intracellularly via a unique COOH-terminal sequence and colocalizes with the calcium storage protein calreticulin.	Pubmed	0.02037	1	0.04612	0.5455	1	1	PPIB
Pubmed	25916205	Dysregulation of zinc finger protein, X-linked (ZFX) impairs cell proliferation and induces apoptosis in human oral squamous cell carcinorma.	Pubmed	0.02037	1	0.04612	0.5455	1	1	ZFX
Pubmed	23254634	Hyperglycemia-induced tau cleavage in vitro and in vivo: a possible link between diabetes and Alzheimer's disease.	Pubmed	0.02037	1	0.04612	0.5455	1	1	MAPT
Pubmed	17149707	Long-term depression requires postsynaptic AMPA GluR2 receptor in adult mouse cingulate cortex.	Pubmed	0.02037	1	0.04612	0.5455	1	1	GRIA2
Pubmed	1352287	Complete amino acid sequence of the human alpha 5 (IV) collagen chain and identification of a single-base mutation in exon 23 converting glycine 521 in the collagenous domain to cysteine in an Alport syndrome patient.	Pubmed	0.02037	1	0.04612	0.5455	1	1	COL4A5
Pubmed	9705493	DNA recognition properties of the N-terminal DNA binding domain within the large subunit of replication factor C.	Pubmed	0.02037	1	0.04612	0.5455	1	1	RFC1
Pubmed	19065523	[A novel COL4A5 splicing mutation causing Alport syndrome in a Chinese family].	Pubmed	0.02037	1	0.04612	0.5455	1	1	COL4A5
Pubmed	24968150	Abnormal type I collagen post-translational modification and crosslinking in a cyclophilin B KO mouse model of recessive osteogenesis imperfecta.	Pubmed	0.02037	1	0.04612	0.5455	1	1	PPIB
Pubmed	12604805	Identification and characterization of amphiphysin II as a novel cellular interaction partner of the hepatitis C virus NS5A protein.	Pubmed	0.02037	1	0.04612	0.5455	1	1	BIN1
Pubmed	20944749	Pannexin 1 channels mediate 'find-me' signal release and membrane permeability during apoptosis.	Pubmed	0.02037	1	0.04612	0.5455	1	1	PANX1
Pubmed	23244111	Synaptic vesicle protein 2 (SV2) isoforms.	Pubmed	0.02037	1	0.04612	0.5455	1	1	SV2A
Pubmed	15751968	Ezrin mutants affecting dimerization and activation.	Pubmed	0.02037	1	0.04612	0.5455	1	1	EZR
Pubmed	24925222	GNAS is frequently mutated in both low-grade and high-grade disseminated appendiceal mucinous neoplasms but does not affect survival.	Pubmed	0.02037	1	0.04612	0.5455	1	1	GNAS
Pubmed	21311166	Further evidence on mitochondrial targeting of ?-amyloid and specificity of ?-amyloid-induced mitotoxicity in neurons.	Pubmed	0.02037	1	0.04612	0.5455	1	1	APP
Pubmed	25780920	Nfix expression critically modulates early B lymphopoiesis and myelopoiesis.	Pubmed	0.02037	1	0.04612	0.5455	1	1	NFIX
Pubmed	27694961	Mutations in the HECT domain of NEDD4L lead to AKT-mTOR pathway deregulation and cause periventricular nodular heterotopia.	Pubmed	0.02037	1	0.04612	0.5455	1	1	NEDD4L
Pubmed	14526083	Wild-type nonneuronal cells extend survival of SOD1 mutant motor neurons in ALS mice.	Pubmed	0.02037	1	0.04612	0.5455	1	1	SOD1
Pubmed	16817320	Histidine 89 is an essential residue for Hsp70 in the phosphate transfer reaction.	Pubmed	0.02037	1	0.04612	0.5455	1	1	HSPA8
Pubmed	26971072	Quantitative mass spectrometry reveals changes in SNAP-25 isoforms in schizophrenia.	Pubmed	0.02037	1	0.04612	0.5455	1	1	SNAP25
Pubmed	19770225	Differential activation of mitochondrial apoptotic pathways by vasculotropic amyloid-beta variants in cells composing the cerebral vessel walls.	Pubmed	0.02037	1	0.04612	0.5455	1	1	APP
Pubmed	15140960	Nipah virus V and W proteins have a common STAT1-binding domain yet inhibit STAT1 activation from the cytoplasmic and nuclear compartments, respectively.	Pubmed	0.02037	1	0.04612	0.5455	1	1	STAT1
Pubmed	20558599	Alternative splicing of CD200 is regulated by an exonic splicing enhancer and SF2/ASF.	Pubmed	0.02037	1	0.04612	0.5455	1	1	SRSF1
Pubmed	21057870	Involvement of murine ?-1,4-galactosyltransferase V in lactosylceramide biosynthesis.	Pubmed	0.02037	1	0.04612	0.5455	1	1	B4GALT5
Pubmed	2250720	Consecutive inactivation of both alleles of the pim-1 proto-oncogene by homologous recombination in embryonic stem cells.	Pubmed	0.02037	1	0.04612	0.5455	1	1	PIM1
Pubmed	9546224	Crystal structure of the hCASK PDZ domain reveals the structural basis of class II PDZ domain target recognition.	Pubmed	0.02037	1	0.04612	0.5455	1	1	CASK
Pubmed	24424125	CHRNA7 triplication associated with cognitive impairment and neuropsychiatric phenotypes in a three-generation pedigree.	Pubmed	0.02037	1	0.04612	0.5455	1	1	CHRNA7
Pubmed	25486478	Bimodal regulation of p21(waf1) protein as function of DNA damage levels.	Pubmed	0.02037	1	0.04612	0.5455	1	1	CDKN1A
Pubmed	25530484	Assessment of clonality of multisegmental main duct intraductal papillary mucinous neoplasms of the pancreas based on GNAS mutation analysis.	Pubmed	0.02037	1	0.04612	0.5455	1	1	GNAS
Pubmed	17540721	Mice overexpressing the mitochondrial phospholipid hydroperoxide glutathione peroxidase in male germ cells show abnormal spermatogenesis and reduced fertility.	Pubmed	0.02037	1	0.04612	0.5455	1	1	GPX4
Pubmed	25000366	Association of vitamin D receptor gene polymorphism with the urine calcium level in nephrolithiasis patients.	Pubmed	0.02037	1	0.04612	0.5455	1	1	VDR
Pubmed	22127299	Gains or losses: molecular mechanisms of TDP43-mediated neurodegeneration.	Pubmed	0.02037	1	0.04612	0.5455	1	1	TARDBP
Pubmed	15746151	Frequent silencing of DBC1 is by genetic or epigenetic mechanisms in non-small cell lung cancers.	Pubmed	0.02037	1	0.04612	0.5455	1	1	BRINP1
Pubmed	23893133	Allosteric mechanism of water-channel gating by Ca2+-calmodulin.	Pubmed	0.02037	1	0.04612	0.5455	1	1	CALM3
Pubmed	21210247	Parameters of metabolic syndrome and its relationship with zincemia and activities of superoxide dismutase and glutathione peroxidase in obese women.	Pubmed	0.02037	1	0.04612	0.5455	1	1	SOD1
Pubmed	22207760	Glutathione peroxidase 4 is required for maturation of photoreceptor cells.	Pubmed	0.02037	1	0.04612	0.5455	1	1	GPX4
Pubmed	16753151	Truncated tau from sporadic Alzheimer's disease suffices to drive neurofibrillary degeneration in vivo.	Pubmed	0.02037	1	0.04612	0.5455	1	1	MAPT
Pubmed	27863851	Long-term exposition to a high fat diet favors the appearance of ?-amyloid depositions in the brain of C57BL/6J mice. A potential model of sporadic Alzheimer's disease.	Pubmed	0.02037	1	0.04612	0.5455	1	1	APP
Pubmed	17158654	Lowering of interstitial fluid pressure after neurogenic inflammation in mouse skin is partly dependent on mast cells.	Pubmed	0.02037	1	0.04612	0.5455	1	1	KIT
Pubmed	17207793	Loss of nuclear p21(Cip1/WAF1) during neoplastic progression to metastasis in gamma-irradiated p21 hemizygous mice.	Pubmed	0.02037	1	0.04612	0.5455	1	1	CDKN1A
Pubmed	17517897	Specific protein domains mediate cooperative assembly of HuR oligomers on AU-rich mRNA-destabilizing sequences.	Pubmed	0.02037	1	0.04612	0.5455	1	1	ELAVL1
Pubmed	2174914	The molecular basis of hereditary 1,25-dihydroxyvitamin D3 resistant rickets in seven related families.	Pubmed	0.02037	1	0.04612	0.5455	1	1	VDR
Pubmed	12727210	TPA activates p21WAF-1 promoter in human T-cells through its second most upstream Sp1 site.	Pubmed	0.02037	1	0.04612	0.5455	1	1	CDKN1A
Pubmed	20370566	Specific reaction of Met 35 in amyloid beta peptide with hypochlorous acid.	Pubmed	0.02037	1	0.04612	0.5455	1	1	APP
Pubmed	18682038	HIV-1 Tat-mediated protein transduction of human brain creatine kinase into PC12 cells.	Pubmed	0.02037	1	0.04612	0.5455	1	1	CKB
Pubmed	28822353	VDR Gene variation and insulin resistance related diseases.	Pubmed	0.02037	1	0.04612	0.5455	1	1	VDR
Pubmed	26036259	Epigenetically downregulated Semaphorin 3E contributes to gastric cancer.	Pubmed	0.02037	1	0.04612	0.5455	1	1	SEMA3E
Pubmed	12496397	Differential expression of platelet-activating factor acetylhydrolase in macrophages and monocyte-derived dendritic cells.	Pubmed	0.02037	1	0.04612	0.5455	1	1	PAFAH1B1
Pubmed	27346571	High frequency of KRAS mutation in early onset colorectal adenocarcinoma: implications for pathogenesis.	Pubmed	0.02037	1	0.04612	0.5455	1	1	KRAS
Pubmed	15096037	Flap position of free memapsin 2 (beta-secretase), a model for flap opening in aspartic protease catalysis.	Pubmed	0.02037	1	0.04612	0.5455	1	1	BACE1
Pubmed	28154176	A KRAS GTPase K104Q Mutant Retains Downstream Signaling by Offsetting Defects in Regulation.	Pubmed	0.02037	1	0.04612	0.5455	1	1	KRAS
Pubmed	27302657	Quantification of Endothelial ?v?3 Expression with High-Frequency Ultrasound and Targeted Microbubbles: InVitroand InVivo Studies.	Pubmed	0.02037	1	0.04612	0.5455	1	1	ITGAV
Pubmed	23376655	Metabolism and metabolic burden by ?1-antitrypsin production in human AGE1.HN cells.	Pubmed	0.02037	1	0.04612	0.5455	1	1	SERPINA1
Pubmed	19856255	A novel GNAS1 mutation in a German family with Albright's hereditary osteodystrophy.	Pubmed	0.02037	1	0.04612	0.5455	1	1	GNAS
Pubmed	23479730	Impact of sustained exposure to ?-amyloid on calcium homeostasis and neuronal integrity in model nerve cell system expressing ?4?2 nicotinic acetylcholine receptors.	Pubmed	0.02037	1	0.04612	0.5455	1	1	APP
Pubmed	27245865	Dupuytren's disease susceptibility gene, EPDR1, is involved in myofibroblast contractility.	Pubmed	0.02037	1	0.04612	0.5455	1	1	EPDR1
Pubmed	16213163	Statistical diffusion tensor histology reveals regional dysmyelination effects in the shiverer mouse mutant.	Pubmed	0.02037	1	0.04612	0.5455	1	1	MBP
Pubmed	20882069	Regulation of ? cleavage of amyloid precursor protein.	Pubmed	0.02037	1	0.04612	0.5455	1	1	APP
Pubmed	15820773	Ontogenetic changes in serum S100B in Down syndrome patients.	Pubmed	0.02037	1	0.04612	0.5455	1	1	S100B
Pubmed	9446797	Syntaxin 10: a member of the syntaxin family localized to the trans-Golgi network.	Pubmed	0.02037	1	0.04612	0.5455	1	1	STX10
Pubmed	27727458	Relationship between mutant Cu/Zn superoxide dismutase 1 maturation and inclusion formation in cell models.	Pubmed	0.02037	1	0.04612	0.5455	1	1	SOD1
Pubmed	22797058	c-Kit mediates chemoresistance and tumor-initiating capacity of ovarian cancer cells through activation of Wnt/?-catenin-ATP-binding cassette G2 signaling.	Pubmed	0.02037	1	0.04612	0.5455	1	1	KIT
Pubmed	24228108	ZFX knockdown inhibits growth and migration of non-small cell lung carcinoma cell line H1299.	Pubmed	0.02037	1	0.04612	0.5455	1	1	ZFX
Pubmed	18305351	ABCC6 is unlikely to be a modifier gene for familial Mediterranean fever severity.	Pubmed	0.02037	1	0.04612	0.5455	1	1	ABCC6
Pubmed	23826306	Two ENU-induced alleles of Atp2b2 cause deafness in mice.	Pubmed	0.02037	1	0.04612	0.5455	1	1	ATP2B2
Pubmed	15184361	Mutation-induced quisqualic acid and ibotenic acid affinity at the metabotropic glutamate receptor subtype 4: ligand selectivity results from a synergy of several amino acid residues.	Pubmed	0.02037	1	0.04612	0.5455	1	1	GRM4
Pubmed	27959425	Inhibition of casein kinase2 prevents growth of human osteosarcoma.	Pubmed	0.02037	1	0.04612	0.5455	1	1	CSNK2B
Pubmed	21647700	Genome-wide association and meta-analysis in populations from Starr County, Texas, and Mexico City identify type 2 diabetes susceptibility loci and enrichment for expression quantitative trait loci in top signals.	Pubmed	0.02037	1	0.04612	0.5455	1	1	PTPRD
Pubmed	19293268	Mutations in regulatory subunit type 1A of cyclic adenosine 5'-monophosphate-dependent protein kinase (PRKAR1A): phenotype analysis in 353 patients and 80 different genotypes.	Pubmed	0.02037	1	0.04612	0.5455	1	1	PRKAR1A
Pubmed	22739068	SET protein accumulates in HNSCC and contributes to cell survival: antioxidant defense, Akt phosphorylation and AVOs acidification.	Pubmed	0.02037	1	0.04612	0.5455	1	1	SET
Pubmed	19029904	Influence of the transcription factor RORgammat on the development of NKp46+ cell populations in gut and skin.	Pubmed	0.02037	1	0.04612	0.5455	1	1	RORC
Pubmed	24949660	The vitamin D receptor (VDR) is expressed in skeletal muscle of male mice and modulates 25-hydroxyvitamin D (25OHD) uptake in myofibers.	Pubmed	0.02037	1	0.04612	0.5455	1	1	VDR
Pubmed	8954124	Replication factor C recognizes 5'-phosphate ends of telomeres.	Pubmed	0.02037	1	0.04612	0.5455	1	1	RFC1
Pubmed	24555778	14-3-3? protein expression in eosinophilic meningitis caused by Angiostrongylus cantonensis infection.	Pubmed	0.02037	1	0.04612	0.5455	1	1	YWHAB
Pubmed	24886427	Serum concentration of alpha-1 antitrypsin is significantly higher in colorectal cancer patients than in healthy controls.	Pubmed	0.02037	1	0.04612	0.5455	1	1	SERPINA1
Pubmed	19052546	Live-animal tracking of individual haematopoietic stem/progenitor cells in their niche.	Pubmed	0.02037	1	0.04612	0.5455	1	1	KIT
Pubmed	23122493	KRAS mutations in lung cancer.	Pubmed	0.02037	1	0.04612	0.5455	1	1	KRAS
Pubmed	15068245	The MNB/DYRK1A protein kinase: neurobiological functions and Down syndrome implications.	Pubmed	0.02037	1	0.04612	0.5455	1	1	DYRK1A
Pubmed	10072525	Role of a STAT binding site in the regulation of the human perforin promoter.	Pubmed	0.02037	1	0.04612	0.5455	1	1	PRF1
Pubmed	27837912	Cold-inducible RNA binding protein in mouse mammary gland development.	Pubmed	0.02037	1	0.04612	0.5455	1	1	CIRBP
Pubmed	23554871	Vitamin D receptor gene polymorphisms and prognosis of breast cancer among African-American and Hispanic women.	Pubmed	0.02037	1	0.04612	0.5455	1	1	VDR
Pubmed	16716891	Lack of CuZnSOD activity: a pointer to the mechanisms underlying age-related loss of muscle function, a commentary on "absence of CuZn superoxide dismutase leads to elevated oxidative stress and acceleration of age-dependent skeletal muscle atrophy".	Pubmed	0.02037	1	0.04612	0.5455	1	1	SOD1
Pubmed	17955279	Expression of S100B protein levels in serum and cerebrospinal fluid with different forms of neuropsychiatric systemic lupus erythematosus.	Pubmed	0.02037	1	0.04612	0.5455	1	1	S100B
Pubmed	26934312	No association between ZNF804A rs1344706 and schizophrenia in a case-control study of Han Chinese.	Pubmed	0.02037	1	0.04612	0.5455	1	1	ZNF804A
Pubmed	23121119	Multiple tyrosine residues at the GABA binding pocket influence surface expression and mediate kinetics of the GABAA receptor.	Pubmed	0.02037	1	0.04612	0.5455	1	1	GABRB2
Pubmed	19332548	Ionizing radiation induces ATM-independent degradation of p21Cip1 in transformed cells.	Pubmed	0.02037	1	0.04612	0.5455	1	1	CDKN1A
Pubmed	24155902	Protein-protein interactions as a strategy towards protein-specific drug design: the example of ataxin-1.	Pubmed	0.02037	1	0.04612	0.5455	1	1	ATXN1
Pubmed	20564345	Caspase-8 polymorphisms and risk of gallbladder cancer in a northern Indian population.	Pubmed	0.02037	1	0.04612	0.5455	1	1	CASP8
Pubmed	17472721	B-lymphocyte depletion ameliorates Sj_xDE5F__xDCA5_n's syndrome in Id3 knockout mice.	Pubmed	0.02037	1	0.04612	0.5455	1	1	ID3
Pubmed	27476977	Psat1-Dependent Fluctuations in ?-Ketoglutarate Affect the Timing of ESC Differentiation.	Pubmed	0.02037	1	0.04612	0.5455	1	1	PSAT1
Pubmed	28126008	Elevated TMEM106B levels exaggerate lipofuscin accumulation and lysosomal dysfunction in aged mice with progranulin deficiency.	Pubmed	0.02037	1	0.04612	0.5455	1	1	TMEM106B
Pubmed	21107783	A new case of duplication of the MDS region identified by high-density SNP arrays and a review of the literature.	Pubmed	0.02037	1	0.04612	0.5455	1	1	PAFAH1B1
Pubmed	17468104	Alkalizing drugs induce accumulation of amyloid precursor protein by-products in luminal vesicles of multivesicular bodies.	Pubmed	0.02037	1	0.04612	0.5455	1	1	APP
Pubmed	2040592	A novel secreted cyclophilin-like protein (SCYLP).	Pubmed	0.02037	1	0.04612	0.5455	1	1	PPIB
Pubmed	28337834	Retinal dystrophy in two boys with Costello syndrome due to the HRAS p.Gly13Cys mutation.	Pubmed	0.02037	1	0.04612	0.5455	1	1	HRAS
Pubmed	18400727	Functional effects of a common single-nucleotide polymorphism (GPX4c718t) in the glutathione peroxidase 4 gene: interaction with sex.	Pubmed	0.02037	1	0.04612	0.5455	1	1	GPX4
Pubmed	21558644	A novel MAPT mutation associated with the clinical phenotype of progressive nonfluent aphasia.	Pubmed	0.02037	1	0.04612	0.5455	1	1	MAPT
Pubmed	21421737	Extracellular heat shock protein 90 plays a role in translocating chaperoned antigen from endosome to proteasome for generating antigenic peptide to be cross-presented by dendritic cells.	Pubmed	0.02037	1	0.04612	0.5455	1	1	HSP90AB1
Pubmed	23932767	c-kit positive cells and networks in tooth germs of human midterm fetuses.	Pubmed	0.02037	1	0.04612	0.5455	1	1	KIT
Pubmed	10077682	X chromosome evidence for ancient human histories.	Pubmed	0.02037	1	0.04612	0.5455	1	1	PDHA1
Pubmed	17690183	Early axonopathy preceding neurofibrillary tangles in mutant tau transgenic mice.	Pubmed	0.02037	1	0.04612	0.5455	1	1	MAPT
Pubmed	20499280	Higher expression of the heterogeneous nuclear ribonucleoprotein k in melanoma.	Pubmed	0.02037	1	0.04612	0.5455	1	1	HNRNPK
Pubmed	27244217	Association of a Locus in the CAMTA1 Gene With Survival in Patients With Sporadic Amyotrophic Lateral Sclerosis.	Pubmed	0.02037	1	0.04612	0.5455	1	1	CAMTA1
Pubmed	21325453	Chromogranin a measurement for assessing the selectivity of adrenal venous sampling in primary aldosteronism.	Pubmed	0.02037	1	0.04612	0.5455	1	1	CHGA
Pubmed	23846778	Clinicopathological correlates of activating GNAS mutations in intraductal papillary mucinous neoplasm (IPMN) of the pancreas.	Pubmed	0.02037	1	0.04612	0.5455	1	1	GNAS
Pubmed	11921059	Late-onset frontotemporal dementia with a novel exon 1 (Arg5His) tau gene mutation.	Pubmed	0.02037	1	0.04612	0.5455	1	1	MAPT
Pubmed	18380664	Tau expression levels from various adeno-associated virus vector serotypes produce graded neurodegenerative disease states.	Pubmed	0.02037	1	0.04612	0.5455	1	1	MAPT
Pubmed	28199135	Extreme Trait Whole-Genome Sequencing Identifies PTPRO as a Novel Candidate Gene in Emphysema with Severe Airflow Obstruction.	Pubmed	0.02037	1	0.04612	0.5455	1	1	PTPRO
Pubmed	21930707	Solution structure of the state 1 conformer of GTP-bound H-Ras protein and distinct dynamic properties between the state 1 and state 2 conformers.	Pubmed	0.02037	1	0.04612	0.5455	1	1	HRAS
Pubmed	24859318	Snx14 regulates neuronal excitability, promotes synaptic transmission, and is imprinted in the brain of mice.	Pubmed	0.02037	1	0.04612	0.5455	1	1	SNX14
Pubmed	11257222	Inducible and reversible enhancement of learning, memory, and long-term potentiation by genetic inhibition of calcineurin.	Pubmed	0.02037	1	0.04612	0.5455	1	1	PPP3CA
Pubmed	23935508	RBM5 is a male germ cell splicing factor and is required for spermatid differentiation and male fertility.	Pubmed	0.02037	1	0.04612	0.5455	1	1	RBM5
Pubmed	25652905	Expression and role of V1A subunit of V-ATPases in gastric cancer cells.	Pubmed	0.02037	1	0.04612	0.5455	1	1	ATP6V1A
Pubmed	10322418	Hsp90 & Co. - a holding for folding.	Pubmed	0.02037	1	0.04612	0.5455	1	1	HSP90AB1
Pubmed	22221882	Tau acts as an independent genetic risk factor in pathologically proven PD.	Pubmed	0.02037	1	0.04612	0.5455	1	1	MAPT
Pubmed	22569063	Effects of beta-amyloid accumulation on neural function during encoding across the adult lifespan.	Pubmed	0.02037	1	0.04612	0.5455	1	1	APP
Pubmed	17327330	Circulating visfatin is associated with parameters of iron metabolism in subjects with altered glucose tolerance.	Pubmed	0.02037	1	0.04612	0.5455	1	1	NAMPT
Pubmed	19666031	A nuclear localization signal at the SAM-SAM domain interface of AIDA-1 suggests a requirement for domain uncoupling prior to nuclear import.	Pubmed	0.02037	1	0.04612	0.5455	1	1	ANKS1B
Pubmed	22837200	Site-specific cleavage of the host poly(A) binding protein by the encephalomyocarditis virus 3C proteinase stimulates viral replication.	Pubmed	0.02037	1	0.04612	0.5455	1	1	PABPC1
Pubmed	28153772	?1 integrin signaling promotes neuronal migration along vascular scaffolds in the post-stroke brain.	Pubmed	0.02037	1	0.04612	0.5455	1	1	ITGB1
Pubmed	24803315	The stress-related hormone norepinephrine induced upregulation of Nix, contributing to ECM protein expression.	Pubmed	0.02037	1	0.04612	0.5455	1	1	BNIP3L
Pubmed	25947161	Dysregulation of astrocyte extracellular signaling in Costello syndrome.	Pubmed	0.02037	1	0.04612	0.5455	1	1	HRAS
Pubmed	24641763	Vitamin D receptor regulates intestinal proteins involved in cell proliferation, migration and stress response.	Pubmed	0.02037	1	0.04612	0.5455	1	1	VDR
Pubmed	18596907	A role for polyploidy in the tumorigenicity of Pim-1-expressing human prostate and mammary epithelial cells.	Pubmed	0.02037	1	0.04612	0.5455	1	1	PIM1
Pubmed	20824047	Mutations in the c-Kit gene disrupt mitogen-activated protein kinase signaling during tumor development in adenoid cystic carcinoma of the salivary glands.	Pubmed	0.02037	1	0.04612	0.5455	1	1	KIT
Pubmed	21514425	Thymosin-?4 (T?4) blunts PDGF-dependent phosphorylation and binding of AKT to actin in hepatic stellate cells.	Pubmed	0.02037	1	0.04612	0.5455	1	1	TMSB4X
Pubmed	11433343	CD4+ T-cell-epitope escape mutant virus selected in vivo.	Pubmed	0.02037	1	0.04612	0.5455	1	1	PRF1
Pubmed	26026100	Cyclin E Expression Correlates with Cancer-specific Survival in Endometrial Endometrioid Adenocarcinoma.	Pubmed	0.02037	1	0.04612	0.5455	1	1	CCNE1
Pubmed	19052145	Myxoma viral serpin, Serp-1, inhibits human monocyte adhesion through regulation of actin-binding protein filamin B.	Pubmed	0.02037	1	0.04612	0.5455	1	1	FLNB
Pubmed	20712874	Sperm protein 17 is highly expressed in endometrial and cervical cancers.	Pubmed	0.02037	1	0.04612	0.5455	1	1	SPA17
Pubmed	19912324	Association of the MAPT locus with Parkinson's disease.	Pubmed	0.02037	1	0.04612	0.5455	1	1	MAPT
Pubmed	21284845	The chromatin remodeling factor Bap55 functions through the TIP60 complex to regulate olfactory projection neuron dendrite targeting.	Pubmed	0.02037	1	0.04612	0.5455	1	1	SMARCA4
Pubmed	26247837	Key roles of Tyr 10 in Cu bound A? complexes and its relevance to Alzheimer's disease.	Pubmed	0.02037	1	0.04612	0.5455	1	1	APP
Pubmed	10097078	Crystal structure of human p32, a doughnut-shaped acidic mitochondrial matrix protein.	Pubmed	0.02037	1	0.04612	0.5455	1	1	C1QBP
Pubmed	19921147	PTX3 as a potential biomarker of acute lung injury: supporting evidence from animal experimentation.	Pubmed	0.02037	1	0.04612	0.5455	1	1	PTX3
Pubmed	8546229	beta PP and Tau interaction. A possible link between amyloid and neurofibrillary tangles in Alzheimer's disease.	Pubmed	0.02037	1	0.04612	0.5455	1	1	MAPT
Pubmed	22420048	Genome-wide analysis of copy number variants in attention deficit hyperactivity disorder: the role of rare variants and duplications at 15q13.3.	Pubmed	0.02037	1	0.04612	0.5455	1	1	CHRNA7
Pubmed	29039603	Blockade of ?7 nicotinic acetylcholine receptors inhibit nicotine-induced tumor growth and vimentin expression in non-small cell lung cancer through MEK/ERK signaling way.	Pubmed	0.02037	1	0.04612	0.5455	1	1	CHRNA7
Pubmed	11896150	Microtubule-associated protein 1A (MAP1A) and MAP1B: light chains determine distinct functional properties.	Pubmed	0.02037	1	0.04612	0.5455	1	1	MAP1A
Pubmed	21798542	Continuous and intermittent walking alters HDL(2)-C and LCATa.	Pubmed	0.02037	1	0.04612	0.5455	1	1	LCAT
Pubmed	17360558	Identification of Abcc6 as the major causal gene for dystrophic cardiac calcification in mice through integrative genomics.	Pubmed	0.02037	1	0.04612	0.5455	1	1	ABCC6
Pubmed	21880642	High pentraxin 3 level predicts septic shock and bacteremia at the onset of febrile neutropenia after intensive chemotherapy of hematologic patients.	Pubmed	0.02037	1	0.04612	0.5455	1	1	PTX3
Pubmed	23306557	Caspase-8 cleaves its substrates from the plasma membrane upon CD95-induced apoptosis.	Pubmed	0.02037	1	0.04612	0.5455	1	1	CASP8
Pubmed	6256275	Niemann-Pick disease, Type C: evidence for the deficiency of an activating factor stimulating sphingomyelin and glucocerebroside degradation.	Pubmed	0.02037	1	0.04612	0.5455	1	1	PSAP
Pubmed	11564828	Role of cyclin kinase inhibitor p21 in systemic autoimmunity.	Pubmed	0.02037	1	0.04612	0.5455	1	1	CDKN1A
Pubmed	12921787	Y10W beta(1-40) fluorescence reflects epitope exposure in conformers of Alzheimer's beta-peptide.	Pubmed	0.02037	1	0.04612	0.5455	1	1	APP
Pubmed	15689542	Nucleation-dependent polymerization is an essential component of amyloid-mediated neuronal cell death.	Pubmed	0.02037	1	0.04612	0.5455	1	1	APP
Pubmed	25174708	High-fat-diet-mediated dysbiosis promotes intestinal carcinogenesis independently of obesity.	Pubmed	0.02037	1	0.04612	0.5455	1	1	KRAS
Pubmed	10504264	Transient palmitoylation supports H-Ras membrane binding but only partial biological activity.	Pubmed	0.02037	1	0.04612	0.5455	1	1	HRAS
Pubmed	27128025	Extracellular nicotinamide phosphoribosyltransferase, a new cancer metabokine.	Pubmed	0.02037	1	0.04612	0.5455	1	1	NAMPT
Pubmed	19864491	Nesprin 1 is critical for nuclear positioning and anchorage.	Pubmed	0.02037	1	0.04612	0.5455	1	1	SYNE1
Pubmed	20668182	Cell-mediated neuroprotection in a mouse model of human tauopathy.	Pubmed	0.02037	1	0.04612	0.5455	1	1	MAPT
Pubmed	23948910	Amyloid-? deposition and olfactory dysfunction in an Alzheimer's disease model.	Pubmed	0.02037	1	0.04612	0.5455	1	1	APP
Pubmed	25664730	Structures of lactate dehydrogenase A (LDHA) in apo, ternary and inhibitor-bound forms.	Pubmed	0.02037	1	0.04612	0.5455	1	1	LDHA
Pubmed	24081551	Enzyme activity of the PIP4K2A gene product polymorphism that is implicated in schizophrenia.	Pubmed	0.02037	1	0.04612	0.5455	1	1	PIP4K2A
Pubmed	1882087	Chromogranin B: isolation from pheochromocytoma, N-terminal sequence, tissue distribution and secretory vesicle processing.	Pubmed	0.02037	1	0.04612	0.5455	1	1	CHGB
Pubmed	21051662	Human platelets express functional alpha7-nicotinic acetylcholine receptors.	Pubmed	0.02037	1	0.04612	0.5455	1	1	CHRNA7
Pubmed	12688534	Involvement of YY1 and its correlation with c-myc in NDEA induced hepatocarcinogenesis, its prevention by d-limonene.	Pubmed	0.02037	1	0.04612	0.5455	1	1	YY1
Pubmed	8789443	Characterization of a nonsense mutation in the ceruloplasmin gene resulting in diabetes and neurodegenerative disease.	Pubmed	0.02037	1	0.04612	0.5455	1	1	CP
Pubmed	18590053	Methylation-mediated downregulation of the B-cell translocation gene 3 (BTG3) in breast cancer cells.	Pubmed	0.02037	1	0.04612	0.5455	1	1	BTG3
Pubmed	20118909	Expression of the tetraspanins CD9, CD37, CD63, and CD151 in Merkel cell carcinoma: strong evidence for a posttranscriptional fine-tuning of CD9 gene expression.	Pubmed	0.02037	1	0.04612	0.5455	1	1	CD9
Pubmed	24721701	Myokines (muscle-derived cytokines and chemokines) including ciliary neurotrophic factor (CNTF) inhibit osteoblast differentiation.	Pubmed	0.02037	1	0.04612	0.5455	1	1	CNTF
Pubmed	25600171	Nuclear trafficking, histone cleavage and induction of apoptosis by the meningococcal App and MspA autotransporters.	Pubmed	0.02037	1	0.04612	0.5455	1	1	HIST2H3C
Pubmed	17470362	beta4GalT-II increases cisplatin-induced apoptosis in HeLa cells depending on its Golgi localization.	Pubmed	0.02037	1	0.04612	0.5455	1	1	B4GALT2
Pubmed	6099985	Two cases of congenital hypomyelination neuropathy.	Pubmed	0.02037	1	0.04612	0.5455	1	1	MPZ
Pubmed	22957047	Transposable elements in TDP-43-mediated neurodegenerative disorders.	Pubmed	0.02037	1	0.04612	0.5455	1	1	TARDBP
Pubmed	21930207	Mutant SOD1 forms ion channel: implications for ALS pathophysiology.	Pubmed	0.02037	1	0.04612	0.5455	1	1	SOD1
Pubmed	8323276	Isolation, characterization, and proteolysis of human prosaposin, the precursor of saposins (sphingolipid activator proteins).	Pubmed	0.02037	1	0.04612	0.5455	1	1	PSAP
Pubmed	26542058	ERR? Is a Marker of Tamoxifen Response and Survival in Triple-Negative Breast Cancer.	Pubmed	0.02037	1	0.04612	0.5455	1	1	ESRRA
Pubmed	27221621	Kinectin-dependent ER transport supports the focal complex maturation required for chemotaxis in shallow gradients.	Pubmed	0.02037	1	0.04612	0.5455	1	1	KTN1
Pubmed	21212399	Neural crest-derived stem cells migrate and differentiate into cardiomyocytes after myocardial infarction.	Pubmed	0.02037	1	0.04612	0.5455	1	1	H2AFV
Pubmed	8661151	The active gene that encodes human high mobility group 1 protein (HMG1) contains introns and maps to chromosome 13.	Pubmed	0.02037	1	0.04612	0.5455	1	1	HMGB1
Pubmed	28912140	Downregulation of	Pubmed	0.02037	1	0.04612	0.5455	1	1	SAFB
Pubmed	18077004	Neuronal nicotinic alpha7 receptors modulate inflammatory cytokine production in the skin following ultraviolet radiation.	Pubmed	0.02037	1	0.04612	0.5455	1	1	CHRNA7
Pubmed	15650327	Site-directed mutagenesis of human brain GABA transaminase: lysine-357 is involved in cofactor binding at the active site.	Pubmed	0.02037	1	0.04612	0.5455	1	1	ABAT
Pubmed	20931343	Superoxide dismutase type 1 in monocytes of chronic kidney disease patients.	Pubmed	0.02037	1	0.04612	0.5455	1	1	SOD1
Pubmed	11092401	Vitamin D receptor polymorphisms and nutritional rickets in Nigerian children.	Pubmed	0.02037	1	0.04612	0.5455	1	1	VDR
Pubmed	23613531	Ca2+ sensitization pathways accessed by cholinergic neurotransmission in the murine gastric fundus.	Pubmed	0.02037	1	0.04612	0.5455	1	1	KIT
Pubmed	17632515	Identification and mechanistic characterization of low-molecular-weight inhibitors for HuR.	Pubmed	0.02037	1	0.04612	0.5455	1	1	ELAVL1
Pubmed	22363396	HBV-related hepatocellular carcinoma susceptibility gene KIF1B is not associated with development of chronic hepatitis B.	Pubmed	0.02037	1	0.04612	0.5455	1	1	KIF1B
Pubmed	23136997	Analysis of miR-376 RNA cluster members in the mouse inner ear.	Pubmed	0.02037	1	0.04612	0.5455	1	1	PRPS1
Pubmed	26573230	Transmembrane protein CD9 is glioblastoma biomarker, relevant for maintenance of glioblastoma stem cells.	Pubmed	0.02037	1	0.04612	0.5455	1	1	CD9
Pubmed	3340536	Complete cDNA sequence coding for human docking protein.	Pubmed	0.02037	1	0.04612	0.5455	1	1	SRPRA
Pubmed	17135034	Polymorphisms of the vitamin D receptor gene predict the onset of surgical menopause in Caucasian females.	Pubmed	0.02037	1	0.04612	0.5455	1	1	VDR
Pubmed	28694212	Role of rs13117307 single nuclear polymorphism in the risk of uterine cervical cancer from Polish population and its impact on exocyst complex component 1 expression.	Pubmed	0.02037	1	0.04612	0.5455	1	1	EXOC1
Pubmed	25713069	Recruitment of ?-catenin to N-cadherin is necessary for smooth muscle contraction.	Pubmed	0.02037	1	0.04612	0.5455	1	1	CDH2
Pubmed	17218065	alpha7 Nicotinic receptor gene delivery into mouse hippocampal neurons leads to functional receptor expression, improved spatial memory-related performance, and tau hyperphosphorylation.	Pubmed	0.02037	1	0.04612	0.5455	1	1	CHRNA7
Pubmed	22451662	Reduction of Na/K-ATPase potentiates marinobufagenin-induced cardiac dysfunction and myocyte apoptosis.	Pubmed	0.02037	1	0.04612	0.5455	1	1	ATP1A1
Pubmed	26345448	Characterization of clinically identified mutations in NDUFV1, the flavin-binding subunit of respiratory complex I, using a yeast model system.	Pubmed	0.02037	1	0.04612	0.5455	1	1	NDUFV1
Pubmed	25099181	Chromogranin A is a reliable serum diagnostic biomarker for pancreatic neuroendocrine tumors but not for insulinomas.	Pubmed	0.02037	1	0.04612	0.5455	1	1	CHGA
Pubmed	20053637	Novel Staufen1 ribonucleoproteins prevent formation of stress granules but favour encapsidation of HIV-1 genomic RNA.	Pubmed	0.02037	1	0.04612	0.5455	1	1	STAU1
Pubmed	19035355	The lim domain only protein 7 is important in zebrafish heart development.	Pubmed	0.02037	1	0.04612	0.5455	1	1	LMO7
Pubmed	25682860	RNAi-Mediated Silencing of EIF3D Alleviates Proliferation and Migration of Glioma U251 and U87MG Cells.	Pubmed	0.02037	1	0.04612	0.5455	1	1	EIF3D
Pubmed	20642435	Immunophenotype of vitamin D receptor polymorphism associated to risk of HIV-1 infection and rate of disease progression.	Pubmed	0.02037	1	0.04612	0.5455	1	1	VDR
Pubmed	22428034	Mechanosensing by the primary cilium: deletion of Kif3A reduces bone formation due to loading.	Pubmed	0.02037	1	0.04612	0.5455	1	1	KIF3A
Pubmed	21680547	KIT pathway alterations in mucosal melanomas of the vulva and other sites.	Pubmed	0.02037	1	0.04612	0.5455	1	1	KIT
Pubmed	18095939	Human PDE4A8, a novel brain-expressed PDE4 cAMP-specific phosphodiesterase that has undergone rapid evolutionary change.	Pubmed	0.02037	1	0.04612	0.5455	1	1	PDE4A
Pubmed	12710929	Tau haplotype frequency in frontotemporal lobar degeneration and amyotrophic lateral sclerosis.	Pubmed	0.02037	1	0.04612	0.5455	1	1	MAPT
Pubmed	18695913	Overexpression of telomerase-associated chaperone proteins in prostatic intraepithelial neoplasia and carcinomas.	Pubmed	0.02037	1	0.04612	0.5455	1	1	HSP90AA1
Pubmed	20814891	Single cell phospho-specific flow cytometry can detect dynamic changes of phospho-Stat1 level in lung cancer cells.	Pubmed	0.02037	1	0.04612	0.5455	1	1	STAT1
Pubmed	22452838	Spectrum of pontocerebellar hypoplasia in 13 girls and boys with CASK mutations: confirmation of a recognizable phenotype and first description of a male mosaic patient.	Pubmed	0.02037	1	0.04612	0.5455	1	1	CASK
Pubmed	18692127	Genome-wide linkage analysis of an autosomal recessive hypotrichosis identifies a novel P2RY5 mutation.	Pubmed	0.02037	1	0.04612	0.5455	1	1	LPAR6
Pubmed	21134340	HIV infection is associated with reduced serum alpha-1-antitrypsin concentrations.	Pubmed	0.02037	1	0.04612	0.5455	1	1	SERPINA1
Pubmed	26661660	Visfatin is a positive predictor of bone mineral density in young survivors of acute lymphocytic leukemia.	Pubmed	0.02037	1	0.04612	0.5455	1	1	NAMPT
Pubmed	26124380	Cetuximab Might Be Detrimental to Metastatic Colorectal Cancer Patients with KRAS Codon 12 Mutations.	Pubmed	0.02037	1	0.04612	0.5455	1	1	KRAS
Pubmed	12051518	Lecithin-cholesterol acyltransferase activity during maturation of human preovulatory follicles with different concentrations of ascorbate, alpha-tocopherol and nitrotyrosine.	Pubmed	0.02037	1	0.04612	0.5455	1	1	LCAT
Pubmed	28826686	Cofilin is a cAMP effector in mediating actin cytoskeleton reorganization and steroidogenesis in mouse and human adrenocortical tumor cells.	Pubmed	0.02037	1	0.04612	0.5455	1	1	CFL1
Pubmed	21826085	DPP6 as a candidate gene for neuroleptic-induced tardive dyskinesia.	Pubmed	0.02037	1	0.04612	0.5455	1	1	DPP6
Pubmed	23598963	A novel germline KIT mutation (p.L576P) in a family presenting with juvenile onset of multiple gastrointestinal stromal tumors, skin hyperpigmentations, and esophageal stenosis.	Pubmed	0.02037	1	0.04612	0.5455	1	1	KIT
Pubmed	18068872	Neuronal inclusion protein TDP-43 has no primary genetic role in FTD and ALS.	Pubmed	0.02037	1	0.04612	0.5455	1	1	TARDBP
Pubmed	20804732	Arginine 469 is a pivotal residue for the Hsc70-GlcNAc-binding property.	Pubmed	0.02037	1	0.04612	0.5455	1	1	HSPA8
Pubmed	20080300	Caspase 8 and human villous cytotrophoblast differentiation.	Pubmed	0.02037	1	0.04612	0.5455	1	1	CASP8
Pubmed	12065324	Expression of a functionally active gp91phox-containing neutrophil-type NAD(P)H oxidase in smooth muscle cells from human resistance arteries: regulation by angiotensin II.	Pubmed	0.02037	1	0.04612	0.5455	1	1	NCF4
Pubmed	21455487	Whole-exome re-sequencing in a family quartet identifies POP1 mutations as the cause of a novel skeletal dysplasia.	Pubmed	0.02037	1	0.04612	0.5455	1	1	ACTB
Pubmed	11932330	Characterization of an organic anion-transporting polypeptide (OATP-B) in human placenta.	Pubmed	0.02037	1	0.04612	0.5455	1	1	SLCO2B1
Pubmed	24470239	Functional genomics identified a novel protein tyrosine phosphatase receptor type F-mediated growth inhibition in hepatocarcinogenesis.	Pubmed	0.02037	1	0.04612	0.5455	1	1	PTPRF
Pubmed	1996094	p68 RNA helicase: identification of a nucleolar form and cloning of related genes containing a conserved intron in yeasts.	Pubmed	0.02037	1	0.04612	0.5455	1	1	DDX5
Pubmed	14981256	Identification of a target RNA motif for RNA-binding protein HuR.	Pubmed	0.02037	1	0.04612	0.5455	1	1	ELAVL1
Pubmed	25079563	Itm2a expression in the developing mouse first lower molar, and the subcellular localization of Itm2a in mouse dental epithelial cells.	Pubmed	0.02037	1	0.04612	0.5455	1	1	ITM2A
Pubmed	28808112	Regulation of perforin activation and pre-synaptic toxicity through C-terminal glycosylation.	Pubmed	0.02037	1	0.04612	0.5455	1	1	PRF1
Pubmed	20625342	Severe traumatic brain injury in children elevates glial fibrillary acidic protein in cerebrospinal fluid and serum.	Pubmed	0.02037	1	0.04612	0.5455	1	1	GFAP
Pubmed	20544828	3R tau expression modifies behavior in transgenic mice.	Pubmed	0.02037	1	0.04612	0.5455	1	1	MAPT
Pubmed	15170860	hnRNP K: one protein multiple processes.	Pubmed	0.02037	1	0.04612	0.5455	1	1	HNRNPK
Pubmed	19916493	Biophysical analyses of synthetic amyloid-beta(1-42) aggregates before and after covalent cross-linking. Implications for deducing the structure of endogenous amyloid-beta oligomers.	Pubmed	0.02037	1	0.04612	0.5455	1	1	APP
Pubmed	21945314	MiR-143 enhances adipogenic differentiation of 3T3-L1 cells through targeting the coding region of mouse pleiotrophin.	Pubmed	0.02037	1	0.04612	0.5455	1	1	PTN
Pubmed	27396343	Small-Molecule-Based Lineage Reprogramming Creates Functional Astrocytes.	Pubmed	0.02037	1	0.04612	0.5455	1	1	GFAP
Pubmed	11461072	Vitamin D receptor gene polymorphisms are associated with breast cancer risk in a UK Caucasian population.	Pubmed	0.02037	1	0.04612	0.5455	1	1	VDR
Pubmed	17333391	ADAM23 plays multiple roles in neuronal differentiation of P19 embryonal carcinoma cells.	Pubmed	0.02037	1	0.04612	0.5455	1	1	ADAM23
Pubmed	28003334	HUWE1 is a critical colonic tumour suppressor gene that prevents MYC signalling, DNA damage accumulation and tumour initiation.	Pubmed	0.02037	1	0.04612	0.5455	1	1	HUWE1
Pubmed	14662018	Lack of effect of human c-Ha-ras proto-oncogene overexpression on prostate carcinogenesis in probasin/SV40 T antigen transgenic rats.	Pubmed	0.02037	1	0.04612	0.5455	1	1	HRAS
Pubmed	18378006	Association of an EAAT2 polymorphism with higher glutamate concentration in relapsing multiple sclerosis.	Pubmed	0.02037	1	0.04612	0.5455	1	1	SLC1A2
Pubmed	15782413	Spatial and temporal expression of S100B in cells of oligodendrocyte lineage.	Pubmed	0.02037	1	0.04612	0.5455	1	1	S100B
Pubmed	23262103	[Mechanism of Nampt gene expression regulation].	Pubmed	0.02037	1	0.04612	0.5455	1	1	NAMPT
Pubmed	21517777	NAMPT in regulated NAD biosynthesis and its pivotal role in human metabolism.	Pubmed	0.02037	1	0.04612	0.5455	1	1	NAMPT
Pubmed	9153187	Interaction of the adaptor protein Shc and the adhesion molecule cadherin.	Pubmed	0.02037	1	0.04612	0.5455	1	1	CDH2
Pubmed	28648117	Alteration of sarcoplasmic reticulum Ca(2+) ATPase expression in lower limb ischemia caused by atherosclerosis obliterans.	Pubmed	0.02037	1	0.04612	0.5455	1	1	ATP2A2
Pubmed	12007838	Modulation of the membrane-binding projection domain of tau protein: splicing regulation of exon 3.	Pubmed	0.02037	1	0.04612	0.5455	1	1	MAPT
Pubmed	29151486	Factors for C-Kit Expression in Cardiac Outgrowth Cells and Human Heart Tissue.	Pubmed	0.02037	1	0.04612	0.5455	1	1	KIT
Pubmed	20510002	[Effect of HMGB1-siRNA on proliferation and apoptosis of HepG2 cells].	Pubmed	0.02037	1	0.04612	0.5455	1	1	HMGB1
Pubmed	29031400	Neither linoleic acid nor arachidonic acid promote white adipose tissue inflammation in Fads2-/- mice fed low fat diets.	Pubmed	0.02037	1	0.04612	0.5455	1	1	FADS2
Pubmed	16487933	4.1N binding regions of inositol 1,4,5-trisphosphate receptor type 1.	Pubmed	0.02037	1	0.04612	0.5455	1	1	EPB41L1
Pubmed	2834163	[The family of human Na+,K+-ATPase genes. Structure of the gene for isozyme alphaII].	Pubmed	0.02037	1	0.04612	0.5455	1	1	ATP1A3
Pubmed	20829883	BRG1 helps RNA polymerase II to overcome a nucleosomal barrier during elongation, in vivo.	Pubmed	0.02037	1	0.04612	0.5455	1	1	SMARCA4
Pubmed	9307254	Increased 3-nitrotyrosine and oxidative damage in mice with a human copper/zinc superoxide dismutase mutation.	Pubmed	0.02037	1	0.04612	0.5455	1	1	SOD1
Pubmed	15555774	alpha7 Nicotinic acetylcholine receptor knockout selectively enhances ethanol-, but not beta-amyloid-induced neurotoxicity.	Pubmed	0.02037	1	0.04612	0.5455	1	1	CHRNA7
Pubmed	19102704	Correlating AMPA receptor activation and cleft closure across subunits: crystal structures of the GluR4 ligand-binding domain in complex with full and partial agonists.	Pubmed	0.02037	1	0.04612	0.5455	1	1	GRIA2
Pubmed	21048058	Vitamin D receptor gene polymorphisms are associated with adiposity phenotypes.	Pubmed	0.02037	1	0.04612	0.5455	1	1	VDR
Pubmed	12738800	Caspase-8 expression and proteolysis in human brain after severe head injury.	Pubmed	0.02037	1	0.04612	0.5455	1	1	CASP8
Pubmed	9359872	Genetic analysis of beta1 integrin function: confirmed, new and revised roles for a crucial family of cell adhesion molecules.	Pubmed	0.02037	1	0.04612	0.5455	1	1	ITGB1
Pubmed	28390819	YWHAE-rearranged high-grade endometrial stromal sarcoma: Two-center case series and response to chemotherapy.	Pubmed	0.02037	1	0.04612	0.5455	1	1	YWHAE
Pubmed	11890844	Association of a null mutation in the CNTF gene with early onset of multiple sclerosis.	Pubmed	0.02037	1	0.04612	0.5455	1	1	CNTF
Pubmed	1279125	A novel transcript overlapping the myelin basic protein gene.	Pubmed	0.02037	1	0.04612	0.5455	1	1	MBP
Pubmed	20236590	[Expression of integrin beta1 in squamous cell carcinoma].	Pubmed	0.02037	1	0.04612	0.5455	1	1	ITGB1
Pubmed	29496740	Prion-like protein aggregates exploit the RHO GTPase to cofilin-1 signaling pathway to enter cells.	Pubmed	0.02037	1	0.04612	0.5455	1	1	SOD1
Pubmed	20457599	Nucleolar targeting of the chaperone hsc70 is regulated by stress, cell signaling, and a composite targeting signal which is controlled by autoinhibition.	Pubmed	0.02037	1	0.04612	0.5455	1	1	HSPA8
Pubmed	25275062	Overexpression of the ITGAV gene is associated with progression and spread of colorectal cancer.	Pubmed	0.02037	1	0.04612	0.5455	1	1	ITGAV
Pubmed	16806169	Genetic visualization of neurogenesis.	Pubmed	0.02037	1	0.04612	0.5455	1	1	MAPT
Pubmed	12473769	GNE mutations in an American family with quadriceps-sparing IBM and lack of mutations in s-IBM.	Pubmed	0.02037	1	0.04612	0.5455	1	1	GNE
Pubmed	23633953	Complex structure of OspI and Ubc13: the molecular basis of Ubc13 deamidation and convergence of bacterial and host E2 recognition.	Pubmed	0.02037	1	0.04612	0.5455	1	1	UBE2N
Pubmed	15833928	CYP3A5 genetic polymorphisms in different ethnic populations.	Pubmed	0.02037	1	0.04612	0.5455	1	1	CYP3A5
Pubmed	20511546	Lipopolysaccharide-mediated mast cell activation induces IFN-gamma secretion by NK cells.	Pubmed	0.02037	1	0.04612	0.5455	1	1	KIT
Pubmed	26394116	The association between FOK-I vitamin D receptor gene polymorphisms and bone mineral density in patients with systemic lupus erythematosus.	Pubmed	0.02037	1	0.04612	0.5455	1	1	VDR
Pubmed	20600907	Engineering DYRK1A overdosage yields Down syndrome-characteristic cortical splicing aberrations.	Pubmed	0.02037	1	0.04612	0.5455	1	1	DYRK1A
Pubmed	24078503	Cytosolic HMGB1 expression in human renal clear cell cancer indicates higher pathological T classifications and tumor grades.	Pubmed	0.02037	1	0.04612	0.5455	1	1	HMGB1
Pubmed	21366949	[Effect of early intensive insulin therapy on high mobility group box 1 protein levels and prognosis of patients with severe trauma].	Pubmed	0.02037	1	0.04612	0.5455	1	1	HMGB1
Pubmed	28727179	Overexpression of G?	Pubmed	0.02037	1	0.04612	0.5455	1	1	GNAS
Pubmed	29556912	AATYK is a Novel Regulator of Oligodendrocyte Differentiation and Myelination.	Pubmed	0.02037	1	0.04612	0.5455	1	1	AATK
Pubmed	10656250	Identification of a novel aspartic protease (Asp 2) as beta-secretase.	Pubmed	0.02037	1	0.04612	0.5455	1	1	BACE1
Pubmed	20701102	Ezrin immunoreactivity in renal cell carcinomas.	Pubmed	0.02037	1	0.04612	0.5455	1	1	EZR
Pubmed	24986919	CGG repeats in RNA modulate expression of TDP-43 in mouse and fly models of fragile X tremor ataxia syndrome.	Pubmed	0.02037	1	0.04612	0.5455	1	1	TARDBP
Pubmed	25649767	CYP3A5 Functions as a Tumor Suppressor in Hepatocellular Carcinoma by Regulating mTORC2/Akt Signaling.	Pubmed	0.02037	1	0.04612	0.5455	1	1	CYP3A5
Pubmed	22939396	KIT mutation detection in Tunisian patients with newly diagnosed myelogenous leukemia: prevalence and prognostic significance.	Pubmed	0.02037	1	0.04612	0.5455	1	1	KIT
Pubmed	23664694	The long pentraxin PTX3 as a correlate of cancer-related inflammation and prognosis of malignancy in gliomas.	Pubmed	0.02037	1	0.04612	0.5455	1	1	PTX3
Pubmed	19017515	Naturally occurring human genetic variation in the 3'-untranslated region of the secretory protein chromogranin A is associated with autonomic blood pressure regulation and hypertension in a sex-dependent fashion.	Pubmed	0.02037	1	0.04612	0.5455	1	1	CHGA
Pubmed	1975477	Alpha 1-antitrypsin Null(isola di procida): an alpha 1-antitrypsin deficiency allele caused by deletion of all alpha 1-antitrypsin coding exons.	Pubmed	0.02037	1	0.04612	0.5455	1	1	SERPINA1
Pubmed	29570275	Structural Characterization of a Heparan Sulfate Pentamer Interacting with LAR-Ig1-2.	Pubmed	0.02037	1	0.04612	0.5455	1	1	PTPRF
Pubmed	21248045	Involvement of p32 and microtubules in alteration of mitochondrial functions by rubella virus.	Pubmed	0.02037	1	0.04612	0.5455	1	1	C1QBP
Pubmed	25394415	Decreased tumorigenesis in mice with a Kras point mutation at C118.	Pubmed	0.02037	1	0.04612	0.5455	1	1	KRAS
Pubmed	23482605	The role of vitamin D receptor in innate and adaptive immunity: a study in hereditary vitamin D-resistant rickets patients.	Pubmed	0.02037	1	0.04612	0.5455	1	1	VDR
Pubmed	16675849	Targeted deletion of ROCK1 protects the heart against pressure overload by inhibiting reactive fibrosis.	Pubmed	0.02037	1	0.04612	0.5455	1	1	ROCK1
Pubmed	20633291	Motesanib inhibits Kit mutations associated with gastrointestinal stromal tumors.	Pubmed	0.02037	1	0.04612	0.5455	1	1	KIT
Pubmed	16254550	Expression of superoxide dismutase in whole lens prevents cataract formation.	Pubmed	0.02037	1	0.04612	0.5455	1	1	SOD1
Pubmed	24768329	Subtype-specific KRAS mutations in advanced lung adenocarcinoma: a retrospective study of patients treated with platinum-based chemotherapy.	Pubmed	0.02037	1	0.04612	0.5455	1	1	KRAS
Pubmed	2347587	Multiplex DNA deletion detection and exon sequencing of the hypoxanthine phosphoribosyltransferase gene in Lesch-Nyhan families.	Pubmed	0.02037	1	0.04612	0.5455	1	1	HPRT1
Pubmed	27126198	Visfatin correlates with hot flashes in postmenopausal women with metabolic syndrome: effects of genistein.	Pubmed	0.02037	1	0.04612	0.5455	1	1	NAMPT
Pubmed	23944364	C-KIT signaling in cancer treatment.	Pubmed	0.02037	1	0.04612	0.5455	1	1	KIT
Pubmed	14720367	[Expression and structure of BNIP3L in lung cancer].	Pubmed	0.02037	1	0.04612	0.5455	1	1	BNIP3L
Pubmed	3873938	Construction and partial characterization of a human liver cDNA library.	Pubmed	0.02037	1	0.04612	0.5455	1	1	SERPINA1
Pubmed	21443906	Spatial learning and memory impairment and increased locomotion in a transgenic amyloid precursor protein mouse model of Alzheimer's disease.	Pubmed	0.02037	1	0.04612	0.5455	1	1	APP
Pubmed	1377625	Effects of W (c-kit) gene mutation on gametogenesis in male mice: agametic tubular segments in Wf/Wf testes.	Pubmed	0.02037	1	0.04612	0.5455	1	1	KIT
Pubmed	21471204	Neisseria meningitidis adhesin NadA targets beta1 integrins: functional similarity to Yersinia invasin.	Pubmed	0.02037	1	0.04612	0.5455	1	1	ITGB1
Pubmed	26890756	The Presence of Select Tau Species in Human Peripheral Tissues and Their Relation to Alzheimer's Disease.	Pubmed	0.02037	1	0.04612	0.5455	1	1	MAPT
Pubmed	20308068	Inducible dimerization and inducible cleavage reveal a requirement for both processes in caspase-8 activation.	Pubmed	0.02037	1	0.04612	0.5455	1	1	CASP8
Pubmed	15994445	The molecular basis of lecithin:cholesterol acyltransferase deficiency syndromes: a comprehensive study of molecular and biochemical findings in 13 unrelated Italian families.	Pubmed	0.02037	1	0.04612	0.5455	1	1	LCAT
Pubmed	21510942	Receptor mediated endocytosis 8 is a novel PI(3)P binding protein regulated by myotubularin-related 2.	Pubmed	0.02037	1	0.04612	0.5455	1	1	MTMR2
Pubmed	18662339	Divergent phosphorylation pattern of tau in P301L tau transgenic mice.	Pubmed	0.02037	1	0.04612	0.5455	1	1	MAPT
Pubmed	19931251	Type 1 diabetes exaggerates features of Alzheimer's disease in APP transgenic mice.	Pubmed	0.02037	1	0.04612	0.5455	1	1	APP
Pubmed	2910902	Identification of a single nucleotide change in the hypoxanthine-guanine phosphoribosyltransferase gene (HPRTYale) responsible for Lesch-Nyhan syndrome.	Pubmed	0.02037	1	0.04612	0.5455	1	1	HPRT1
Pubmed	24639524	A?-induced Golgi fragmentation in Alzheimer's disease enhances A? production.	Pubmed	0.02037	1	0.04612	0.5455	1	1	APP
Pubmed	20810664	Crystal structure of the Src family kinase Hck SH3-SH2 linker regulatory region supports an SH3-dominant activation mechanism.	Pubmed	0.02037	1	0.04612	0.5455	1	1	HCK
Pubmed	28554764	Pigmented trichoblastoma developed in a sebaceous nevus: HRAS mutation as a common molecular driver.	Pubmed	0.02037	1	0.04612	0.5455	1	1	HRAS
Pubmed	24651281	Allele-specific knockdown of ALS-associated mutant TDP-43 in neural stem cells derived from induced pluripotent stem cells.	Pubmed	0.02037	1	0.04612	0.5455	1	1	TARDBP
Pubmed	12923223	Further studies on the substrate spectrum of phytanoyl-CoA hydroxylase: implications for Refsum disease?	Pubmed	0.02037	1	0.04612	0.5455	1	1	PHYH
Pubmed	23043087	Expression and regulation of interferon-related development regulator-1 in cystic fibrosis neutrophils.	Pubmed	0.02037	1	0.04612	0.5455	1	1	IFRD1
Pubmed	15155784	Convergence of interferon-gamma and progesterone signaling pathways in human endometrium: role of PIASy (protein inhibitor of activated signal transducer and activator of transcription-y).	Pubmed	0.02037	1	0.04612	0.5455	1	1	PIAS4
Pubmed	21424898	Synaptotagmin-7 as a positive regulator of glucose-induced glucagon-like peptide-1 secretion in mice.	Pubmed	0.02037	1	0.04612	0.5455	1	1	SYT7
Pubmed	24646365	Function, therapeutic potential and cell biology of BACE proteases: current status and future prospects.	Pubmed	0.02037	1	0.04612	0.5455	1	1	BACE1
Pubmed	15931263	SET-induced calcium signaling and MAPK/ERK pathway activation mediate dendritic cell-like differentiation of U937 cells.	Pubmed	0.02037	1	0.04612	0.5455	1	1	SET
Pubmed	19684957	Microbiological composition associated with vitamin D receptor gene polymorphism in chronic periodontitis.	Pubmed	0.02037	1	0.04612	0.5455	1	1	VDR
Pubmed	25093956	Effect of the Interaction of the amyloid ? (1-42) peptide with short single-stranded synthetic nucleotide sequences: morphological characterization of the inhibition of fibrils formation and fibrils disassembly.	Pubmed	0.02037	1	0.04612	0.5455	1	1	APP
Pubmed	20441772	Oligomerized Abeta25-35 induces increased tyrosine phosphorylation of NMDA receptor subunit 2A in rat hippocampal CA1 subfield.	Pubmed	0.02037	1	0.04612	0.5455	1	1	APP
Pubmed	21084295	Opposing action of casein kinase 1 and calcineurin in nucleo-cytoplasmic shuttling of mammalian translation initiation factor eIF6.	Pubmed	0.02037	1	0.04612	0.5455	1	1	EIF6
Pubmed	24094577	Identification of a novel missense (C7W) mutation of SOD1 in a large familial amyotrophic lateral sclerosis pedigree.	Pubmed	0.02037	1	0.04612	0.5455	1	1	SOD1
Pubmed	23729268	KRAS gene mutations in correlation with clinicopathological features of colorectal carcinomas in Indian patient cohort.	Pubmed	0.02037	1	0.04612	0.5455	1	1	KRAS
Pubmed	22281836	Characterization of bridging integrator 1 (BIN1) as a potential tumor suppressor and prognostic marker in hepatocellular carcinoma.	Pubmed	0.02037	1	0.04612	0.5455	1	1	BIN1
Pubmed	21321396	Replication of BIN1 association with Alzheimer's disease and evaluation of genetic interactions.	Pubmed	0.02037	1	0.04612	0.5455	1	1	BIN1
Pubmed	29374725	High STMN1 Expression Is Associated with Tumor Differentiation and Metastasis in Clinical Patients with Pancreatic Cancer.	Pubmed	0.02037	1	0.04612	0.5455	1	1	STMN1
Pubmed	18799628	cAMP-mediated induction of cyclin E sensitizes growth-arrested adipose stem cells to DNA damage-induced apoptosis.	Pubmed	0.02037	1	0.04612	0.5455	1	1	CCNE1
Pubmed	24247043	Further evidence for the impact of a genome-wide-supported psychosis risk variant in ZNF804A on the Theory of Mind Network.	Pubmed	0.02037	1	0.04612	0.5455	1	1	ZNF804A
Pubmed	24297919	Crystallographic insights into sodium-channel modulation by the ?4 subunit.	Pubmed	0.02037	1	0.04612	0.5455	1	1	SCN4B
Pubmed	15326189	The unusually stable quaternary structure of human Cu,Zn-superoxide dismutase 1 is controlled by both metal occupancy and disulfide status.	Pubmed	0.02037	1	0.04612	0.5455	1	1	SOD1
Pubmed	28982595	Transgenic expression of HuR increases vasogenic edema and impedes functional recovery in rodent ischemic stroke.	Pubmed	0.02037	1	0.04612	0.5455	1	1	ELAVL1
Pubmed	24745332	Small-molecule ROR?t antagonists inhibit T helper 17 cell transcriptional network by divergent mechanisms.	Pubmed	0.02037	1	0.04612	0.5455	1	1	RORC
Pubmed	9575347	Identification of a mouse orthologue of the human ras-GAP-SH3-domain binding protein and structural confirmation that these proteins contain an RNA recognition motif.	Pubmed	0.02037	1	0.04612	0.5455	1	1	G3BP2
Pubmed	25862865	Aberrant glycosylation of ?v?3 integrin is associated with melanoma progression.	Pubmed	0.02037	1	0.04612	0.5455	1	1	ITGAV
Pubmed	19617259	Newly identified cytoskeletal components are associated with dynamic changes of podocyte foot processes.	Pubmed	0.02037	1	0.04612	0.5455	1	1	DNM3
Pubmed	21876252	Neuronal differentiation of human mesenchymal stromal cells increases their resistance to A?42 aggregate toxicity.	Pubmed	0.02037	1	0.04612	0.5455	1	1	APP
Pubmed	23685882	N-truncated amyloid ? (A?) 4-42 forms stable aggregates and induces acute and long-lasting behavioral deficits.	Pubmed	0.02037	1	0.04612	0.5455	1	1	APP
Pubmed	26000748	Peroxide-Dependent MGL Sulfenylation Regulates 2-AG-Mediated Endocannabinoid Signaling in Brain Neurons.	Pubmed	0.02037	1	0.04612	0.5455	1	1	MGLL
Pubmed	17260014	Identification of a metastasis signature and the DLX4 homeobox protein as a regulator of metastasis by combined transcriptome approach.	Pubmed	0.02037	1	0.04612	0.5455	1	1	DLX4
Pubmed	11297942	Identification of altered gene expression in skeletal muscles from Duchenne muscular dystrophy patients.	Pubmed	0.02037	1	0.04612	0.5455	1	1	ANKRD46
Pubmed	25612817	Cytoprotection against beta-amyloid (A?) peptide-mediated oxidative damage and autophagy by Keap1 RNAi in human glioma U87mg cells.	Pubmed	0.02037	1	0.04612	0.5455	1	1	KEAP1
Pubmed	15591223	Modulation of clusterin isoforms is associated with all-trans retinoic acid-induced proliferative arrest and apoptosis of intimal smooth muscle cells.	Pubmed	0.02037	1	0.04612	0.5455	1	1	CLU
Pubmed	10401979	Mouse semaphorin H inhibits neurite outgrowth from sensory neurons.	Pubmed	0.02037	1	0.04612	0.5455	1	1	SEMA3E
Pubmed	23023584	Role of FBXL20 in human colorectal adenocarcinoma.	Pubmed	0.02037	1	0.04612	0.5455	1	1	FBXL20
Pubmed	22052911	Regulation of autophagy by neuropathological protein TDP-43.	Pubmed	0.02037	1	0.04612	0.5455	1	1	TARDBP
Pubmed	20045464	Bioinformatic mapping and production of recombinant N-terminal domains of human cardiac ryanodine receptor 2.	Pubmed	0.02037	1	0.04612	0.5455	1	1	RYR2
Pubmed	21697078	Disrupted fat distribution and composition due to medium-chain triglycerides in mice with a ?-oxidation defect.	Pubmed	0.02037	1	0.04612	0.5455	1	1	ACADVL
Pubmed	25192834	Overexpression of FABP7 promotes cell growth and predicts poor prognosis of clear cell renal cell carcinoma.	Pubmed	0.02037	1	0.04612	0.5455	1	1	FABP7
Pubmed	15709781	Characterization of transcriptional activation and DNA-binding functions in the hinge region of the vitamin D receptor.	Pubmed	0.02037	1	0.04612	0.5455	1	1	VDR
Pubmed	24131107	Ion mobility spectrometry reveals the mechanism of amyloid formation of A?(25-35) and its modulation by inhibitors at the molecular level: epigallocatechin gallate and scyllo-inositol.	Pubmed	0.02037	1	0.04612	0.5455	1	1	APP
Pubmed	2666134	Human phosvitin/casein kinase type II. Molecular cloning and sequencing of full-length cDNA encoding subunit beta.	Pubmed	0.02037	1	0.04612	0.5455	1	1	CSNK2B
Pubmed	10085284	The beta4 integrin interactor p27(BBP/eIF6) is an essential nuclear matrix protein involved in 60S ribosomal subunit assembly.	Pubmed	0.02037	1	0.04612	0.5455	1	1	EIF6
Pubmed	28647837	Targeting metabolic reprogramming in KRAS-driven cancers.	Pubmed	0.02037	1	0.04612	0.5455	1	1	KRAS
Pubmed	25972476	Cutting edge: c-Kit signaling differentially regulates type 2 innate lymphoid cell accumulation and susceptibility to central nervous system demyelination in male and female SJL mice.	Pubmed	0.02037	1	0.04612	0.5455	1	1	KIT
Pubmed	17855650	Serpin peptidase inhibitor clade A member 1 as a potential marker for malignancy in insulinomas.	Pubmed	0.02037	1	0.04612	0.5455	1	1	SERPINA1
Pubmed	27424288	Nujiangexathone A, a novel compound from Garcinia nujiangensis, suppresses cervical cancer growth by targeting hnRNPK.	Pubmed	0.02037	1	0.04612	0.5455	1	1	HNRNPK
Pubmed	11591452	Distribution of metabotropic glutamate receptor mGluR3 in the mouse CNS: differential location relative to pre- and postsynaptic sites.	Pubmed	0.02037	1	0.04612	0.5455	1	1	GRM3
Pubmed	26823951	SOD1 Overexpression Preserves Baroreflex Control of Heart Rate with an Increase of Aortic Depressor Nerve Function.	Pubmed	0.02037	1	0.04612	0.5455	1	1	SOD1
Pubmed	19784695	Vitamin D receptor (VDR) polymorphisms in the cardiac variant of Gaucher disease.	Pubmed	0.02037	1	0.04612	0.5455	1	1	VDR
Pubmed	25003994	Two modes of regulation of the fatty acid elongase ELOVL6 by the 3-ketoacyl-CoA reductase KAR in the fatty acid elongation cycle.	Pubmed	0.02037	1	0.04612	0.5455	1	1	ELOVL6
Pubmed	20234819	Absence of glutathione peroxidase 4 affects tumor angiogenesis through increased 12/15-lipoxygenase activity.	Pubmed	0.02037	1	0.04612	0.5455	1	1	GPX4
Pubmed	11828013	Evidence for a role of mast cells in the evolution to congestive heart failure.	Pubmed	0.02037	1	0.04612	0.5455	1	1	KIT
Pubmed	15093544	Endogenous oncogenic K-ras(G12D) stimulates proliferation and widespread neoplastic and developmental defects.	Pubmed	0.02037	1	0.04612	0.5455	1	1	KRAS
Pubmed	17641538	The role of NGX6 and its deletion mutants in the proliferation, adhesion and migration of nasopharyngeal carcinoma 5-8F cells.	Pubmed	0.02037	1	0.04612	0.5455	1	1	TMEM8B
Pubmed	23165780	Clinical and radiological features of Japanese patients with a severe phenotype due to CASK mutations.	Pubmed	0.02037	1	0.04612	0.5455	1	1	CASK
Pubmed	22552293	Cancer cell secretion of the DAMP protein HMGB1 supports progression in malignant mesothelioma.	Pubmed	0.02037	1	0.04612	0.5455	1	1	HMGB1
Pubmed	18079314	Clinical and genetic study in Chinese patients with Alexander disease.	Pubmed	0.02037	1	0.04612	0.5455	1	1	GFAP
Pubmed	19692703	A new genetic subgroup of chronic granulomatous disease with autosomal recessive mutations in p40 phox and selective defects in neutrophil NADPH oxidase activity.	Pubmed	0.02037	1	0.04612	0.5455	1	1	NCF4
Pubmed	26752722	Essential Contribution of CD4+ T Cells to Antigen-Induced Nasal Hyperresponsiveness in Experimental Allergic Rhinitis.	Pubmed	0.02037	1	0.04612	0.5455	1	1	KIT
Pubmed	16022389	Hypomorphic mutation in hnRNP U results in post-implantation lethality.	Pubmed	0.02037	1	0.04612	0.5455	1	1	HNRNPU
Pubmed	11776070	Vitamin D receptor gene polymorphism in postmenopausal women of the Han and Uygur nationalities in China.	Pubmed	0.02037	1	0.04612	0.5455	1	1	VDR
Pubmed	18373408	Validation of GNE:p.M712T identification by melting curve analysis.	Pubmed	0.02037	1	0.04612	0.5455	1	1	GNE
Pubmed	28941811	Reversible induction of TDP-43 granules in cortical neurons after traumatic injury.	Pubmed	0.02037	1	0.04612	0.5455	1	1	TARDBP
Pubmed	25183561	The second elevation of neuron-specific enolase peak after ischemic stroke is associated with hemorrhagic transformation.	Pubmed	0.02037	1	0.04612	0.5455	1	1	ENO2
Pubmed	22895514	Ezrin, a membrane cytoskeletal cross-linker, is essential for the regulation of phosphate and calcium homeostasis.	Pubmed	0.02037	1	0.04612	0.5455	1	1	EZR
Pubmed	23038672	Post-weaning increases in the milk-fat globule EGF-factor VIII on fat globules in mouse milk and in the uptake of the fat globules by HC11 mammary epithelial cells.	Pubmed	0.02037	1	0.04612	0.5455	1	1	MFGE8
Pubmed	7888306	Molecular cloning and expression, in both COS-1 cells and S. cerevisiae, of a human cytosolic type-IVA, cyclic AMP specific phosphodiesterase (hPDE-IVA-h6.1).	Pubmed	0.02037	1	0.04612	0.5455	1	1	PDE4A
Pubmed	19049339	Compound heterozygous mutations in the vitamin D receptor in a patient with hereditary 1,25-dihydroxyvitamin D-resistant rickets with alopecia.	Pubmed	0.02037	1	0.04612	0.5455	1	1	VDR
Pubmed	15584903	Intracellularly generated amyloid-beta peptide counteracts the antiapoptotic function of its precursor protein and primes proapoptotic pathways for activation by other insults in neuroblastoma cells.	Pubmed	0.02037	1	0.04612	0.5455	1	1	APP
Pubmed	7677260	Development of calretinin-immunoreactive unipolar brush-like cells and an afferent pathway to the embryonic and early postnatal mouse cerebellum.	Pubmed	0.02037	1	0.04612	0.5455	1	1	CALB2
Pubmed	26639158	Two distinct clinical features and cognitive impairment in amyotrophic lateral sclerosis patients with TARDBP gene mutations in the Chinese population.	Pubmed	0.02037	1	0.04612	0.5455	1	1	TARDBP
Pubmed	25284710	High level of full-length cereblon mRNA in lower risk myelodysplastic syndrome with isolated 5q deletion is implicated in the efficacy of lenalidomide.	Pubmed	0.02037	1	0.04612	0.5455	1	1	CRBN
Pubmed	25220458	?B-Ras proteins regulate both NF-?B-dependent inflammation and Ral-dependent proliferation.	Pubmed	0.02037	1	0.04612	0.5455	1	1	KRAS
Pubmed	19049823	The c-Kit/D816V mutation eliminates the differences in signal transduction and biological responses between two isoforms of c-Kit.	Pubmed	0.02037	1	0.04612	0.5455	1	1	KIT
Pubmed	23273895	Nanodomain coupling at an excitatory cortical synapse.	Pubmed	0.02037	1	0.04612	0.5455	1	1	CALB2
Pubmed	23443029	Recurrent subacute post-viral onset of ataxia associated with a PRF1 mutation.	Pubmed	0.02037	1	0.04612	0.5455	1	1	PRF1
Pubmed	24088370	Development of a high-throughput AlphaScreen assay for modulators of synapsin I phosphorylation in primary neurons.	Pubmed	0.02037	1	0.04612	0.5455	1	1	SYN1
Pubmed	25500566	A Cbx8-containing polycomb complex facilitates the transition to gene activation during ES cell differentiation.	Pubmed	0.02037	1	0.04612	0.5455	1	1	CBX8
Pubmed	15184631	A novel MPZ gene mutation in congenital neuropathy with hypomyelination.	Pubmed	0.02037	1	0.04612	0.5455	1	1	MPZ
Pubmed	21789023	Low-dose epirubicin inhibits ezrin-mediated metastatic behavior of breast cancer cells.	Pubmed	0.02037	1	0.04612	0.5455	1	1	EZR
Pubmed	7534248	Regulation of mouse myelin basic protein gene transcription by a sequence-specific single-stranded DNA-binding protein in vitro.	Pubmed	0.02037	1	0.04612	0.5455	1	1	MYEF2
Pubmed	9034148	The immunodominant antigen of an ultraviolet-induced regressor tumor is generated by a somatic point mutation in the DEAD box helicase p68.	Pubmed	0.02037	1	0.04612	0.5455	1	1	DDX5
Pubmed	25244980	Vitamin D?receptor FokI, BsmI, ApaI, and TaqI polymorphisms and the susceptibility to breast cancer: a?meta-analysis.	Pubmed	0.02037	1	0.04612	0.5455	1	1	VDR
Pubmed	29183785	Ablation of Gs? signaling in osteoclast progenitor cells adversely affects skeletal bone maintenance.	Pubmed	0.02037	1	0.04612	0.5455	1	1	GNAS
Pubmed	1712903	The mitochondrial uncoupling protein gene in brown fat: correlation between DNase I hypersensitivity and expression in transgenic mice.	Pubmed	0.02037	1	0.04612	0.5455	1	1	UNC5C
Pubmed	9464989	Myelin galactolipids are essential for proper node of Ranvier formation in the CNS.	Pubmed	0.02037	1	0.04612	0.5455	1	1	UGT8
Pubmed	20045673	NDRG2 is a candidate tumor-suppressor for oral squamous-cell carcinoma.	Pubmed	0.02037	1	0.04612	0.5455	1	1	NDRG2
Pubmed	18245548	Immune expression and inhibition of heat shock protein 90 in uveal melanoma.	Pubmed	0.02037	1	0.04612	0.5455	1	1	HSP90AA1
Pubmed	24998492	Adenoma and carcinoma components in colonic tumors show discordance for KRAS mutation.	Pubmed	0.02037	1	0.04612	0.5455	1	1	KRAS
Pubmed	16148048	Nuclear actin extends, with no contraction in sight.	Pubmed	0.02037	1	0.04612	0.5455	1	1	ACTB
Pubmed	10798358	Human glycine decarboxylase gene (GLDC) and its highly conserved processed pseudogene (psiGLDC): their structure and expression, and the identification of a large deletion in a family with nonketotic hyperglycinemia.	Pubmed	0.02037	1	0.04612	0.5455	1	1	GLDC
Pubmed	9575306	Induction of histidine decarboxylase in skeletal muscle in mice by electrical stimulation, prolonged walking and interleukin-1.	Pubmed	0.02037	1	0.04612	0.5455	1	1	KIT
Pubmed	28734032	Characterization of the axon initial segment of mice substantia nigra dopaminergic neurons.	Pubmed	0.02037	1	0.04612	0.5455	1	1	SCN2A
Pubmed	14962745	Myelin transcription factor 1 (Myt1) modulates the proliferation and differentiation of oligodendrocyte lineage cells.	Pubmed	0.02037	1	0.04612	0.5455	1	1	MYT1
Pubmed	16815317	CYP3A5*3 influences sirolimus oral clearance in de novo and stable renal transplant recipients.	Pubmed	0.02037	1	0.04612	0.5455	1	1	CYP3A5
Pubmed	26686633	T Cell Intrinsic USP15 Deficiency Promotes Excessive IFN-? Production and an Immunosuppressive Tumor Microenvironment in MCA-Induced Fibrosarcoma.	Pubmed	0.02037	1	0.04612	0.5455	1	1	USP15
Pubmed	26427407	Hsp90 as a Potential Therapeutic Target in Retinal Disease.	Pubmed	0.02037	1	0.04612	0.5455	1	1	HSP90AA1
Pubmed	26867771	The MDM4 SNP34091 (rs4245739) C-allele is associated with increased risk of ovarian-but not endometrial cancer.	Pubmed	0.02037	1	0.04612	0.5455	1	1	MDM4
Pubmed	17725929	Influence of Hypericum perforatum extract and its single compounds on amyloid-beta mediated toxicity in microglial cells.	Pubmed	0.02037	1	0.04612	0.5455	1	1	APP
Pubmed	25979337	Integration of Fourier Transform Infrared Spectroscopy, Fluorescence Spectroscopy, Steady-state Kinetics and Molecular Dynamics Simulations of G?i1 Distinguishes between the GTP Hydrolysis and GDP Release Mechanism.	Pubmed	0.02037	1	0.04612	0.5455	1	1	GNAI1
Pubmed	19641143	Signal transducer and activator of transcription 1 in T cells plays an indispensable role in immunity to Leishmania major by mediating Th1 cell homing to the site of infection.	Pubmed	0.02037	1	0.04612	0.5455	1	1	STAT1
Pubmed	15824346	Neurologic features of horizontal gaze palsy and progressive scoliosis with mutations in ROBO3.	Pubmed	0.02037	1	0.04612	0.5455	1	1	ROBO3
Pubmed	10708943	An antisense oligonucleotide targeting the alphaV integrin gene inhibits adhesion and induces apoptosis in breast cancer cells.	Pubmed	0.02037	1	0.04612	0.5455	1	1	ITGAV
Pubmed	20231384	Focal adhesions are sites of integrin extension.	Pubmed	0.02037	1	0.04612	0.5455	1	1	ITGB1
Pubmed	22139150	Therapeutic target-site variability in ?1-antitrypsin characterized at high resolution.	Pubmed	0.02037	1	0.04612	0.5455	1	1	SERPINA1
Pubmed	23568775	Chorein sensitivity of cytoskeletal organization and degranulation of platelets.	Pubmed	0.02037	1	0.04612	0.5455	1	1	VPS13A
Pubmed	27264476	Activating KRAS mutation is prognostic only among patients who receive preoperative chemotherapy before resection of colorectal liver metastases.	Pubmed	0.02037	1	0.04612	0.5455	1	1	KRAS
Pubmed	1599432	Human homologues of the bacterial heat-shock protein DnaJ are preferentially expressed in neurons.	Pubmed	0.02037	1	0.04612	0.5455	1	1	DNAJB2
Pubmed	19729020	Selective activation of the "b" splice variant of phospholipase Cbeta1 in chronically dilated human and mouse atria.	Pubmed	0.02037	1	0.04612	0.5455	1	1	PLCB1
Pubmed	26153216	Loss-of-function variants in HIVEP2 are a cause of intellectual disability.	Pubmed	0.02037	1	0.04612	0.5455	1	1	HIVEP2
Pubmed	23589125	Regulation of the expression of CLU isoforms in endometrial proliferative diseases.	Pubmed	0.02037	1	0.04612	0.5455	1	1	CLU
Pubmed	28406540	Salivary chromogranin A levels correlate with disease severity but do not reflect anxiety or personality of adult patients with atopic dermatitis.	Pubmed	0.02037	1	0.04612	0.5455	1	1	CHGA
Pubmed	20097759	The neurosecretory vesicle protein phogrin functions as a phosphatidylinositol phosphatase to regulate insulin secretion.	Pubmed	0.02037	1	0.04612	0.5455	1	1	PTPRN2
Pubmed	2440764	Structure and expression of myelin basic protein gene sequences in the mld mutant mouse: reiteration and rearrangement of the MBP gene.	Pubmed	0.02037	1	0.04612	0.5455	1	1	MBP
Pubmed	25887475	Variants Fok1 and Bsm1 on VDR are associated with the melanoma risk: evidence from the published epidemiological studies.	Pubmed	0.02037	1	0.04612	0.5455	1	1	VDR
Pubmed	21216965	Distinct effects of Zn2+, Cu2+, Fe3+, and Al3+ on amyloid-beta stability, oligomerization, and aggregation: amyloid-beta destabilization promotes annular protofibril formation.	Pubmed	0.02037	1	0.04612	0.5455	1	1	APP
Pubmed	22909248	Effect of metabotropic glutamate receptor 3 genotype on N-acetylaspartate levels and neurocognition in non-smoking, active alcoholics.	Pubmed	0.02037	1	0.04612	0.5455	1	1	GRM3
Pubmed	24874925	KLF2--a negative regulator of pre-B cell clonal expansion and B cell activation.	Pubmed	0.02037	1	0.04612	0.5455	1	1	KLF2
Pubmed	28039150	The effects and regulatory mechanism of RIP3 on RGC-5 necroptosis following elevated hydrostatic pressure.	Pubmed	0.02037	1	0.04612	0.5455	1	1	CASP8
Pubmed	19926015	The RYR2-encoded ryanodine receptor/calcium release channel in patients diagnosed previously with either catecholaminergic polymorphic ventricular tachycardia or genotype negative, exercise-induced long QT syndrome: a comprehensive open reading frame mutational analysis.	Pubmed	0.02037	1	0.04612	0.5455	1	1	RYR2
Pubmed	26323470	Vitamin-D receptor gene polymorphisms (TaqI and ApaI) and circulating osteocalcin in type 2 diabetic patients and healthy subjects.	Pubmed	0.02037	1	0.04612	0.5455	1	1	VDR
Pubmed	24876064	N-truncation and pyroglutaminylation enhances the opsonizing capacity of A?-peptides and facilitates phagocytosis by macrophages and microglia.	Pubmed	0.02037	1	0.04612	0.5455	1	1	APP
Pubmed	23150009	Genetic variants and associations of 25-hydroxyvitamin D concentrations with major clinical outcomes.	Pubmed	0.02037	1	0.04612	0.5455	1	1	VDR
Pubmed	22796939	L1CAM: a major driver for tumor cell invasion and motility.	Pubmed	0.02037	1	0.04612	0.5455	1	1	L1CAM
Pubmed	21402900	Inhibition of microglial phagocytosis is sufficient to prevent inflammatory neuronal death.	Pubmed	0.02037	1	0.04612	0.5455	1	1	ITGAV
Pubmed	16125341	The gonadotropin-regulated long-chain acyl CoA synthetase gene: a novel downstream Sp1/Sp3 binding element critical for transcriptional promoter activity.	Pubmed	0.02037	1	0.04612	0.5455	1	1	ACSBG1
Pubmed	18945886	Abeta oligomers induce neuronal cell cycle events in Alzheimer's disease.	Pubmed	0.02037	1	0.04612	0.5455	1	1	BACE1
Pubmed	27505134	L1CAM expression in endometrial carcinomas: an ENITEC collaboration study.	Pubmed	0.02037	1	0.04612	0.5455	1	1	L1CAM
Pubmed	20305372	miR-519 suppresses tumor growth by reducing HuR levels.	Pubmed	0.02037	1	0.04612	0.5455	1	1	ELAVL1
Pubmed	18321983	APC/CFzr/Cdh1 promotes cell cycle progression during the Drosophila endocycle.	Pubmed	0.02037	1	0.04612	0.5455	1	1	FZR1
Pubmed	28851457	PIM-1 mRNA expression is a potential prognostic biomarker in acute myeloid leukemia.	Pubmed	0.02037	1	0.04612	0.5455	1	1	PIM1
Pubmed	24323043	RACK1 modulates NF-?B activation by interfering with the interaction between TRAF2 and the IKK complex.	Pubmed	0.02037	1	0.04612	0.5455	1	1	ROCK1
Pubmed	22637581	C-terminal fragment of N-cadherin accelerates synapse destabilization by amyloid-?.	Pubmed	0.02037	1	0.04612	0.5455	1	1	CDH2
Pubmed	18726616	A germline mutation of the KIF1B beta gene on 1p36 in a family with neural and nonneural tumors.	Pubmed	0.02037	1	0.04612	0.5455	1	1	KIF1B
Pubmed	22496788	Diagnostic significance of serum HMGB1 in colorectal carcinomas.	Pubmed	0.02037	1	0.04612	0.5455	1	1	HMGB1
Pubmed	28636576	Vitamin D Levels and Vitamin D Receptor Gene Polymorphism in Major Depression.	Pubmed	0.02037	1	0.04612	0.5455	1	1	VDR
Pubmed	25097261	Linkage of inflammation and oxidative stress via release of glutathionylated peroxiredoxin-2, which acts as a danger signal.	Pubmed	0.02037	1	0.04612	0.5455	1	1	PRDX2
Pubmed	7617140	Molecular cloning, functional expression and pharmacological characterization of the human metabotropic glutamate receptor type 4.	Pubmed	0.02037	1	0.04612	0.5455	1	1	GRM4
Pubmed	27573615	Myelin Basic Protein Regulates Primitive and Definitive Neural Stem Cell Proliferation from the Adult Spinal Cord.	Pubmed	0.02037	1	0.04612	0.5455	1	1	MBP
Pubmed	3007184	An expressed beta-tubulin gene, TUBB, is located on the short arm of human chromosome 6 and two related sequences are dispersed on chromosomes 8 and 13.	Pubmed	0.02037	1	0.04612	0.5455	1	1	TUBB
Pubmed	22911817	H1-MAPT and the risk for familial essential tremor.	Pubmed	0.02037	1	0.04612	0.5455	1	1	MAPT
Pubmed	16802368	Increased extracellular levels of the novel proinflammatory cytokine high mobility group box chromosomal protein 1 in minor salivary glands of patients with Sj_xDE5F__xDCA5_n's syndrome.	Pubmed	0.02037	1	0.04612	0.5455	1	1	HMGB1
Pubmed	26907191	Age-dependent increase of blood-brain barrier permeability and neuron-binding autoantibodies in S100B knockout mice.	Pubmed	0.02037	1	0.04612	0.5455	1	1	S100B
Pubmed	27122539	The expression, regulation, and function of Kir4.1 (Kcnj10) in the mammalian kidney.	Pubmed	0.02037	1	0.04612	0.5455	1	1	KCNJ10
Pubmed	17667964	Phospholipase C-beta1 knockout mice exhibit endophenotypes modeling schizophrenia which are rescued by environmental enrichment and clozapine administration.	Pubmed	0.02037	1	0.04612	0.5455	1	1	PLCB1
Pubmed	26474701	An SOD1 deficiency enhances lipid droplet accumulation in the fasted mouse liver by aborting lipophagy.	Pubmed	0.02037	1	0.04612	0.5455	1	1	SOD1
Pubmed	28320138	A report on GNE myopathy: Individuals of Rajasthan ancestry share the Roma gene.	Pubmed	0.02037	1	0.04612	0.5455	1	1	GNE
Pubmed	23625295	Increased ?-tubulin1b expression indicates poor prognosis and resistance to chemotherapy in hepatocellular carcinoma.	Pubmed	0.02037	1	0.04612	0.5455	1	1	TUBA1B
Pubmed	19376818	Gamma-secretase-dependent cleavage of amyloid precursor protein regulates osteoblast behavior.	Pubmed	0.02037	1	0.04612	0.5455	1	1	APP
Pubmed	25384392	Tau deletion impairs intracellular ?-amyloid-42 clearance and leads to more extracellular plaque deposition in gene transfer models.	Pubmed	0.02037	1	0.04612	0.5455	1	1	MAPT
Pubmed	20927127	PTX3 genetic variations affect the risk of Pseudomonas aeruginosa airway colonization in cystic fibrosis patients.	Pubmed	0.02037	1	0.04612	0.5455	1	1	PTX3
Pubmed	25653208	Immune-mediated destruction of ovarian follicles associated with the presence of HSP90 antibodies.	Pubmed	0.02037	1	0.04612	0.5455	1	1	HSP90AA1
Pubmed	6930669	Localization of loci for hypoxanthine phosphoribosyltransferase and glucose-6-phosphate dehydrogenase and biochemical evidence of nonrandom X chromosome expression from studies of a human X-autosome translocation.	Pubmed	0.02037	1	0.04612	0.5455	1	1	HPRT1
Pubmed	10698951	Essential interaction between the fission yeast DNA polymerase delta subunit Cdc27 and Pcn1 (PCNA) mediated through a C-terminal p21(Cip1)-like PCNA binding motif.	Pubmed	0.02037	1	0.04612	0.5455	1	1	CDKN1A
Pubmed	19826005	Low micromolar zinc accelerates the fibrillization of human tau via bridging of Cys-291 and Cys-322.	Pubmed	0.02037	1	0.04612	0.5455	1	1	MAPT
Pubmed	25024057	Association of the CHRNA7 promoter variant -86T with Tourette syndrome and comorbid obsessive-compulsive disorder.	Pubmed	0.02037	1	0.04612	0.5455	1	1	CHRNA7
Pubmed	28455235	Computational prediction and analysis of deleterious cancer associated missense mutations in DYNC1H1.	Pubmed	0.02037	1	0.04612	0.5455	1	1	DYNC1H1
Pubmed	24223922	Practical role of mutation analysis for imatinib treatment in patients with advanced gastrointestinal stromal tumors: a meta-analysis.	Pubmed	0.02037	1	0.04612	0.5455	1	1	KIT
Pubmed	27861345	Vitamin D receptor gene BsmI polymorphisms in Egyptian children and adolescents with systemic lupus erythematosus: A case-control study.	Pubmed	0.02037	1	0.04612	0.5455	1	1	VDR
Pubmed	17287471	Variants in ARHGEF11, a candidate gene for the linkage to type 2 diabetes on chromosome 1q, are nominally associated with insulin resistance and type 2 diabetes in Pima Indians.	Pubmed	0.02037	1	0.04612	0.5455	1	1	ARHGEF11
Pubmed	24531837	Recent developments in the role of high-mobility group box 1 in systemic lupus erythematosus.	Pubmed	0.02037	1	0.04612	0.5455	1	1	HMGB1
Pubmed	21282188	Mutations in PPIB (cyclophilin B) delay type I procollagen chain association and result in perinatal lethal to moderate osteogenesis imperfecta phenotypes.	Pubmed	0.02037	1	0.04612	0.5455	1	1	PPIB
Pubmed	15654940	Extracellular 14-3-3sigma protein: a potential mediator of epithelial-mesenchymal interactions.	Pubmed	0.02037	1	0.04612	0.5455	1	1	SFN
Pubmed	17881287	Beta-amyloid (Abeta40, Abeta42) binding to modified LDL accelerates macrophage foam cell formation.	Pubmed	0.02037	1	0.04612	0.5455	1	1	APP
Pubmed	28051275	Ratio of proliferation markers and HSP90 gene expression as a predictor of pathological complete response in breast cancer neoadjuvant chemotherapy.	Pubmed	0.02037	1	0.04612	0.5455	1	1	HSP90AA1
Pubmed	14562022	Nuclear shift of hnRNP K protein in neoplasms and other states of enhanced cell proliferation.	Pubmed	0.02037	1	0.04612	0.5455	1	1	HNRNPK
Pubmed	22544453	Early life sun exposure, vitamin D-related gene variants, and risk of non-Hodgkin lymphoma.	Pubmed	0.02037	1	0.04612	0.5455	1	1	VDR
Pubmed	11179504	Polymorphism of the WAF1 gene is related to susceptibility to cervical cancer in Japanese women.	Pubmed	0.02037	1	0.04612	0.5455	1	1	CDKN1A
Pubmed	25011035	Chiral effect at protein/graphene interface: a bioinspired perspective to understand amyloid formation.	Pubmed	0.02037	1	0.04612	0.5455	1	1	APP
Pubmed	27317750	Dendritic cell expression of ADAM23 governs T cell proliferation and cytokine production through the ?(v)?(3) integrin receptor.	Pubmed	0.02037	1	0.04612	0.5455	1	1	ADAM23
Pubmed	18799741	RIM1alpha phosphorylation at serine-413 by protein kinase A is not required for presynaptic long-term plasticity or learning.	Pubmed	0.02037	1	0.04612	0.5455	1	1	RIMS1
Pubmed	24993631	The BTBD9 gene polymorphisms in Polish patients with Gilles de la Tourette syndrome.	Pubmed	0.02037	1	0.04612	0.5455	1	1	BTBD9
Pubmed	15625011	Inducible heat shock protein 70 kD and inducible nitric oxide synthase in hemorrhage/resuscitation-induced injury.	Pubmed	0.02037	1	0.04612	0.5455	1	1	HSPA8
Pubmed	20147967	Activating K-Ras mutations outwith 'hotspot' codons in sporadic colorectal tumours - implications for personalised cancer medicine.	Pubmed	0.02037	1	0.04612	0.5455	1	1	HRAS
Pubmed	24571812	Vitamin D receptor ApaI gene polymorphism and tuberculosis susceptibility: a meta-analysis.	Pubmed	0.02037	1	0.04612	0.5455	1	1	VDR
Pubmed	17079655	Rescuing qkV dysmyelination by a single isoform of the selective RNA-binding protein QKI.	Pubmed	0.02037	1	0.04612	0.5455	1	1	QKI
Pubmed	24380856	Overexpression of Jazf1 reduces body weight gain and regulates lipid metabolism in high fat diet.	Pubmed	0.02037	1	0.04612	0.5455	1	1	JAZF1
Pubmed	16096057	Inactivation of the SR protein splicing factor ASF/SF2 results in genomic instability.	Pubmed	0.02037	1	0.04612	0.5455	1	1	SRSF1
Pubmed	22867029	A mobile precursor determines amyloid-? peptide fibril formation at interfaces.	Pubmed	0.02037	1	0.04612	0.5455	1	1	APP
Pubmed	26520804	Characterisation of mutations of the phosphoinositide-3-kinase regulatory subunit, PIK3R2, in perisylvian polymicrogyria: a next-generation sequencing study.	Pubmed	0.02037	1	0.04612	0.5455	1	1	PIK3R2
Pubmed	24522420	[KRAS gene mutation in colorectal cancer].	Pubmed	0.02037	1	0.04612	0.5455	1	1	KRAS
Pubmed	18413858	Genetic deletion of BACE1 in mice affects remyelination of sciatic nerves.	Pubmed	0.02037	1	0.04612	0.5455	1	1	BACE1
Pubmed	23320576	Vitamin D receptor gene BsmI and FokI polymorphisms in relation to ovarian cancer risk in the Polish population.	Pubmed	0.02037	1	0.04612	0.5455	1	1	VDR
Pubmed	15287030	Genetic and epigenetic screening for gene alterations of the chromatin-remodeling factor, SMARCA4/BRG1, in lung tumors.	Pubmed	0.02037	1	0.04612	0.5455	1	1	SMARCA4
Pubmed	20553795	In vitro and in vivo growth-inhibitory effects of cladribine on neoplastic mast cells exhibiting the imatinib-resistant KIT mutation D816V.	Pubmed	0.02037	1	0.04612	0.5455	1	1	KIT
Pubmed	23286750	Familial amyotrophic lateral sclerosis in Alberta, Canada.	Pubmed	0.02037	1	0.04612	0.5455	1	1	SOD1
Pubmed	20305662	Pleiotrophin regulates the expansion and regeneration of hematopoietic stem cells.	Pubmed	0.02037	1	0.04612	0.5455	1	1	PTN
Pubmed	17318302	Clinical and genetic features of families with frontotemporal dementia and parkinsonism linked to chromosome 17 with a P301S tau mutation.	Pubmed	0.02037	1	0.04612	0.5455	1	1	MAPT
Pubmed	19895669	Pim-1 kinase as activator of the cell cycle pathway in neuronal death induced by DNA damage.	Pubmed	0.02037	1	0.04612	0.5455	1	1	PIM1
Pubmed	17286584	The beta-amyloid protein of Alzheimer's disease binds to membrane lipids but does not bind to the alpha7 nicotinic acetylcholine receptor.	Pubmed	0.02037	1	0.04612	0.5455	1	1	CHRNA7
Pubmed	16608822	Evidence against the overexpression of APP in Down syndrome.	Pubmed	0.02037	1	0.04612	0.5455	1	1	APP
Pubmed	19622307	[Expression and clinical significance of GRIM-19 in non-small cell lung cancer].	Pubmed	0.02037	1	0.04612	0.5455	1	1	NDUFA13
Pubmed	19295151	Amyloid beta-induced neuronal hyperexcitability triggers progressive epilepsy.	Pubmed	0.02037	1	0.04612	0.5455	1	1	APP
Pubmed	11875276	PMCA2 mutation causes structural changes in the auditory system in deafwaddler mice.	Pubmed	0.02037	1	0.04612	0.5455	1	1	ATP2B2
Pubmed	18524896	Cbln1 regulates rapid formation and maintenance of excitatory synapses in mature cerebellar Purkinje cells in vitro and in vivo.	Pubmed	0.02037	1	0.04612	0.5455	1	1	CBLN1
Pubmed	16715130	A ubiquitin ligase, skeletrophin, is a negative regulator of melanoma invasion.	Pubmed	0.02037	1	0.04612	0.5455	1	1	MIB2
Pubmed	24508653	High expression of sarcoplasmic/endoplasmic reticulum Ca(2+)-ATPase 2b blocks cell differentiation in human liposarcoma cells.	Pubmed	0.02037	1	0.04612	0.5455	1	1	ATP2A2
Pubmed	29054965	Adenovirus-mediated artificial miRNA targetting fibrinogen-like protein 2 attenuates the severity of acute pancreatitis in mice.	Pubmed	0.02037	1	0.04612	0.5455	1	1	FGL2
Pubmed	25589345	Lysophosphatidic acid receptor LPAR6 supports the tumorigenicity of hepatocellular carcinoma.	Pubmed	0.02037	1	0.04612	0.5455	1	1	LPAR6
Pubmed	18721791	Compound C inhibits clonal expansion of preadipocytes by increasing p21 level irrespectively of AMPK inhibition.	Pubmed	0.02037	1	0.04612	0.5455	1	1	CDKN1A
Pubmed	27184740	Modified serpinA1 as risk marker for Parkinson's disease dementia: Analysis of baseline data.	Pubmed	0.02037	1	0.04612	0.5455	1	1	SERPINA1
Pubmed	17637479	Cys-881 is essential for the trafficking and secretion of truncated mutant ceruloplasmin in aceruloplasminemia.	Pubmed	0.02037	1	0.04612	0.5455	1	1	CP
Pubmed	22750157	An association between genotypic variations and protein expression of the glial glutamate transporter 2 in the human nucleus accumbens.	Pubmed	0.02037	1	0.04612	0.5455	1	1	SLC1A2
Pubmed	27835880	Targeted depletion of PIK3R2 induces regression of lung squamous cell carcinoma.	Pubmed	0.02037	1	0.04612	0.5455	1	1	PIK3R2
Pubmed	21431800	Levels of awakening salivary CgA in response to stress in healthy subjects.	Pubmed	0.02037	1	0.04612	0.5455	1	1	CHGA
Pubmed	22275109	HMGB1 mediates IFN-?-induced cell proliferation in MMC cells through regulation of cyclin D1/CDK4/p16 pathway.	Pubmed	0.02037	1	0.04612	0.5455	1	1	HMGB1
Pubmed	23160722	Vitamin D Receptor Fok-I polymorphism modulates diabetic host response to vitamin D intake: need for a nutrigenetic approach.	Pubmed	0.02037	1	0.04612	0.5455	1	1	MED1
Pubmed	17634293	The amyloid-beta precursor protein is phosphorylated via distinct pathways during differentiation, mitosis, stress, and degeneration.	Pubmed	0.02037	1	0.04612	0.5455	1	1	APP
Pubmed	24753254	Functional rescue of Kallmann syndrome-associated prokineticin receptor 2 (PKR2) mutants deficient in trafficking.	Pubmed	0.02037	1	0.04612	0.5455	1	1	PRKAR2A
Pubmed	27764698	Metabolic Alterations Caused by KRAS Mutations in Colorectal Cancer Contribute to Cell Adaptation to Glutamine Depletion by Upregulation of Asparagine Synthetase.	Pubmed	0.02037	1	0.04612	0.5455	1	1	KRAS
Pubmed	28818340	LPS binding to HMGB1 promotes angiogenic behavior of endothelial cells through inhibition of p120 and CD31 via ERK/P38/Src signaling.	Pubmed	0.02037	1	0.04612	0.5455	1	1	HMGB1
Pubmed	12353035	Pleiotropic defects in lymphocyte activation caused by caspase-8 mutations lead to human immunodeficiency.	Pubmed	0.02037	1	0.04612	0.5455	1	1	CASP8
Pubmed	7774950	Assignment of the gene (EPLG2) encoding a high-affinity binding protein for the receptor tyrosine kinase elk to a 200-kilobasepair region in human chromosome Xq12.	Pubmed	0.02037	1	0.04612	0.5455	1	1	EFNB1
Pubmed	27456536	Oxidative stress induces transient O-GlcNAc elevation and tau dephosphorylation in SH-SY5Y cells.	Pubmed	0.02037	1	0.04612	0.5455	1	1	MAPT
Pubmed	15601643	Association of a common variant of the CASP8 gene with reduced risk of breast cancer.	Pubmed	0.02037	1	0.04612	0.5455	1	1	CASP8
Pubmed	25347010	Caspase-8 polymorphisms result in reduced Alemtuzumab-induced T-cell apoptosis and worse survival after transplantation.	Pubmed	0.02037	1	0.04612	0.5455	1	1	CASP8
Pubmed	2498298	Structure of full-length cDNA coding for sulfatide activator, a Co-beta-glucosidase and two other homologous proteins: two alternate forms of the sulfatide activator.	Pubmed	0.02037	1	0.04612	0.5455	1	1	PSAP
Pubmed	22281823	Visual acuity is reduced in alpha 7 nicotinic receptor knockout mice.	Pubmed	0.02037	1	0.04612	0.5455	1	1	CHRNA7
Pubmed	12101040	Alteration of cortical EEG in mice carrying mutated human APP transgene.	Pubmed	0.02037	1	0.04612	0.5455	1	1	APP
Pubmed	28172957	Reduced stress granule formation and cell death in fibroblasts with the A382T mutation of TARDBP gene: evidence for loss of TDP-43 nuclear function.	Pubmed	0.02037	1	0.04612	0.5455	1	1	TARDBP
Pubmed	27246109	VLCAD deficiency: Follow-up and outcome of patients diagnosed through newborn screening in Victoria.	Pubmed	0.02037	1	0.04612	0.5455	1	1	ACADVL
Pubmed	26485684	Brain diseases and tumorigenesis: The good and bad cops of pentraxin3.	Pubmed	0.02037	1	0.04612	0.5455	1	1	PTX3
Pubmed	23415960	Warfarin accelerates ectopic mineralization in Abcc6(-/-) mice: clinical relevance to pseudoxanthoma elasticum.	Pubmed	0.02037	1	0.04612	0.5455	1	1	ABCC6
Pubmed	25337791	Perforin competent CD8 T cells are sufficient to cause immune-mediated blood-brain barrier disruption.	Pubmed	0.02037	1	0.04612	0.5455	1	1	PRF1
Pubmed	16823039	Crystal structures of saposins A and C.	Pubmed	0.02037	1	0.04612	0.5455	1	1	PSAP
Pubmed	22022269	The DEAD-box RNA helicase DDX6 is required for efficient encapsidation of a retroviral genome.	Pubmed	0.02037	1	0.04612	0.5455	1	1	DDX6
Pubmed	26220942	Early maturation and distinct tau pathology in induced pluripotent stem cell-derived neurons from patients with MAPT mutations.	Pubmed	0.02037	1	0.04612	0.5455	1	1	MAPT
Pubmed	28973446	ARS2 is a general suppressor of pervasive transcription.	Pubmed	0.02037	1	0.04612	0.5455	1	1	SRRT
Pubmed	30158707	Role of glutamine synthetase in angiogenesis beyond glutamine synthesis.	Pubmed	0.02037	1	0.04612	0.5455	1	1	GLUL
Pubmed	22525674	pH-dependence of the specific binding of Cu(II) and Zn(II) ions to the amyloid-? peptide.	Pubmed	0.02037	1	0.04612	0.5455	1	1	APP
Pubmed	2451786	Nuclear protein with sequence homology to translation initiation factor eIF-4A.	Pubmed	0.02037	1	0.04612	0.5455	1	1	DDX5
Pubmed	12047389	Suppression of apolipoprotein C-II amyloid formation by the extracellular chaperone, clusterin.	Pubmed	0.02037	1	0.04612	0.5455	1	1	CLU
Pubmed	15475574	The rate and equilibrium constants for a multistep reaction sequence for the aggregation of superoxide dismutase in amyotrophic lateral sclerosis.	Pubmed	0.02037	1	0.04612	0.5455	1	1	SOD1
Pubmed	27188458	PFN2, a novel marker of unfavorable prognosis, is a potential therapeutic target involved in esophageal squamous cell carcinoma.	Pubmed	0.02037	1	0.04612	0.5455	1	1	PFN2
Pubmed	20177846	c-kit (CD117) expression in human tumors and its prognostic value: an immunohistochemical analysis.	Pubmed	0.02037	1	0.04612	0.5455	1	1	KIT
Pubmed	15894120	Adoptive transfer of mast cells does not enhance the impaired survival of Kit(W)/Kit(W-v) mice in a model of low dose intraperitoneal infection with bioluminescent Salmonella typhimurium.	Pubmed	0.02037	1	0.04612	0.5455	1	1	KIT
Pubmed	12119280	Cyclic AMP-dependent signaling aberrations in macronodular adrenal disease.	Pubmed	0.02037	1	0.04612	0.5455	1	1	PRKAR1A
Pubmed	12153483	Alternative splicing of the 5'-sequences of the mouse EAAT2 glutamate transporter and expression in a transgenic model for amyotrophic lateral sclerosis.	Pubmed	0.02037	1	0.04612	0.5455	1	1	SLC1A2
Pubmed	10343114	Assignment of the human ADP-ribosylation factor 6 (ARF6) gene to chromosome 7q22.1 by radiation hybrid mapping.	Pubmed	0.02037	1	0.04612	0.5455	1	1	ARF6
Pubmed	19229202	Elevated serum levels of the glial marker protein S100B are not specific for schizophrenia or mood disorders.	Pubmed	0.02037	1	0.04612	0.5455	1	1	S100B
Pubmed	18353624	Alpha-1 antitrypsin Null mutations and severity of emphysema.	Pubmed	0.02037	1	0.04612	0.5455	1	1	SERPINA1
Pubmed	23321985	Inhibition of N-terminal ATPase on HSP90 attenuates colitis through enhanced Treg function.	Pubmed	0.02037	1	0.04612	0.5455	1	1	HSP90AB1
Pubmed	25284784	De novo insertions and deletions of predominantly paternal origin are associated with autism spectrum disorder.	Pubmed	0.02037	1	0.04612	0.5455	1	1	RIMS1
Pubmed	25343306	The proline-rich region of 18.5 kDa myelin basic protein binds to the SH3-domain of Fyn tyrosine kinase with the aid of an upstream segment to form a dynamic complex invitro.	Pubmed	0.02037	1	0.04612	0.5455	1	1	MBP
Pubmed	10544008	VAMP-1 has a highly variable C-terminus generated by alternative splicing.	Pubmed	0.02037	1	0.04612	0.5455	1	1	VAMP1
Pubmed	25063822	Ano1, a Ca2+-activated Cl- channel, coordinates contractility in mouse intestine by Ca2+ transient coordination between interstitial cells of Cajal.	Pubmed	0.02037	1	0.04612	0.5455	1	1	ANO1
Pubmed	20586837	Mutation analysis of the ATP2A2 gene in Chinese patients with Darier's disease.	Pubmed	0.02037	1	0.04612	0.5455	1	1	ATP2A2
Pubmed	22110168	Clonal analysis reveals multiple functional defects of aged murine hematopoietic stem cells.	Pubmed	0.02037	1	0.04612	0.5455	1	1	KIT
Pubmed	18317232	Carnitine supplementation induces acylcarnitine production in tissues of very long-chain acyl-CoA dehydrogenase-deficient mice, without replenishing low free carnitine.	Pubmed	0.02037	1	0.04612	0.5455	1	1	ACADVL
Pubmed	16479070	Expression and mutational analysis of c-kit in ovarian surface epithelial tumors.	Pubmed	0.02037	1	0.04612	0.5455	1	1	KIT
Pubmed	25401491	Pentraxin 3 as a biomarker of local inflammatory response to vascular injury in systemic lupus erythematosus.	Pubmed	0.02037	1	0.04612	0.5455	1	1	PTX3
Pubmed	28177161	VDR in Osteoblast-Lineage Cells Primarily Mediates Vitamin D Treatment-Induced Increase in Bone Mass by Suppressing Bone Resorption.	Pubmed	0.02037	1	0.04612	0.5455	1	1	VDR
Pubmed	23073920	Risk factors for secondary hyperparathyroidism after bariatric surgery: a comparison of 4 different operations and of vitamin D-receptor-polymorphism.	Pubmed	0.02037	1	0.04612	0.5455	1	1	VDR
Pubmed	28301319	Hereditary vitamin D-resistant rickets in Lebanese patients: the p.R391S and p.H397P variants have different phenotypes.	Pubmed	0.02037	1	0.04612	0.5455	1	1	VDR
Pubmed	21841259	Association of N-acetylaspartate and cerebrospinal fluid A?42 in dementia.	Pubmed	0.02037	1	0.04612	0.5455	1	1	APP
Pubmed	8954107	Phytanoyl-CoA hydroxylase is present in human liver, located in peroxisomes, and deficient in Zellweger syndrome: direct, unequivocal evidence for the new, revised pathway of phytanic acid alpha-oxidation in humans.	Pubmed	0.02037	1	0.04612	0.5455	1	1	PHYH
Pubmed	25304030	BRG1 overexpression in smooth muscle cells promotes the development of thoracic aortic dissection.	Pubmed	0.02037	1	0.04612	0.5455	1	1	SMARCA4
Pubmed	27241105	Small-Cell Carcinoma of the Ovary of Hypercalcemic Type (Malignant Rhabdoid Tumor of the Ovary): A Review with Recent Developments on Pathogenesis.	Pubmed	0.02037	1	0.04612	0.5455	1	1	SMARCA4
Pubmed	23363047	The G-quadruplex ligand, SYUIQ-FM05, targets proto-oncogene c-kit transcription and induces apoptosis in K562 cells.	Pubmed	0.02037	1	0.04612	0.5455	1	1	KIT
Pubmed	18364514	Geranylgeranylation but not GTP-loading of Rho GTPases determines T cell function.	Pubmed	0.02037	1	0.04612	0.5455	1	1	RHOA
Pubmed	24530811	Development and pathomechanisms of cardiomyopathy in very long-chain acyl-CoA dehydrogenase deficient (VLCAD(-/-)) mice.	Pubmed	0.02037	1	0.04612	0.5455	1	1	ACADVL
Pubmed	25266743	Binding hotspots of BAZ2B bromodomain: Histone interaction revealed by solution NMR driven docking.	Pubmed	0.02037	1	0.04612	0.5455	1	1	BAZ2B
Pubmed	27887573	In-vitro function of upstream visfatin polymorphisms that are associated with adverse cardiometabolic parameters in obese children.	Pubmed	0.02037	1	0.04612	0.5455	1	1	NAMPT
Pubmed	12417523	Molecular mechanisms of autosomal recessive hypercholesterolemia.	Pubmed	0.02037	1	0.04612	0.5455	1	1	LDLRAP1
Pubmed	2554325	A family of receptor-linked protein tyrosine phosphatases in humans and Drosophila.	Pubmed	0.02037	1	0.04612	0.5455	1	1	PTPRF
Pubmed	27892702	Slowly progressive motor neuron disease with multi-system involvement related to p.E121G SOD1 mutation.	Pubmed	0.02037	1	0.04612	0.5455	1	1	SOD1
Pubmed	16927404	Blocking BE301622 gene expression by RNAi initiates differentiation of neural stem cells in rat.	Pubmed	0.02037	1	0.04612	0.5455	1	1	SERF2
Pubmed	17273735	Modification of gene expression by melatonin in UVB-irradiated HaCaT keratinocyte cell lines using a cDNA microarray.	Pubmed	0.02037	1	0.04612	0.5455	1	1	CINP
Pubmed	10724110	ALS-linked Cu/Zn-SOD mutation impairs cerebral synaptic glucose and glutamate transport and exacerbates ischemic brain injury.	Pubmed	0.02037	1	0.04612	0.5455	1	1	SOD1
Pubmed	16867268	[The effects of ezrin on the proliferation and the invasiveness of cells of different hepatocellular carcinoma cell lines].	Pubmed	0.02037	1	0.04612	0.5455	1	1	EZR
Pubmed	27595605	Vitamin D receptor gene associations with pulmonary tuberculosis in a Tibetan Chinese population.	Pubmed	0.02037	1	0.04612	0.5455	1	1	VDR
Pubmed	10338209	Crystal structure of the tandem phosphatase domains of RPTP LAR.	Pubmed	0.02037	1	0.04612	0.5455	1	1	PTPRF
Pubmed	11313338	1H NMR study on the binding of Pin1 Trp-Trp domain with phosphothreonine peptides.	Pubmed	0.02037	1	0.04612	0.5455	1	1	MAPT
Pubmed	22250087	Allergen-specific CTL require perforin expression to suppress allergic airway inflammation.	Pubmed	0.02037	1	0.04612	0.5455	1	1	PRF1
Pubmed	16543491	Human lecithin:cholesterol acyltransferase deficiency: in vivo kinetics of low-density lipoprotein and lipoprotein-X.	Pubmed	0.02037	1	0.04612	0.5455	1	1	LCAT
Pubmed	8334382	Murine prosaposin: expression in the reproductive system of a gene implicated in human genetic diseases.	Pubmed	0.02037	1	0.04612	0.5455	1	1	PSAP
Pubmed	11447234	ESDN, a novel neuropilin-like membrane protein cloned from vascular cells with the longest secretory signal sequence among eukaryotes, is up-regulated after vascular injury.	Pubmed	0.02037	1	0.04612	0.5455	1	1	DCBLD2
Pubmed	18977289	GRK6, a gatekeeper of visceral hyperalgesia.	Pubmed	0.02037	1	0.04612	0.5455	1	1	GRK6
Pubmed	22641816	The ALS disease protein TDP-43 is actively transported in motor neuron axons and regulates axon outgrowth.	Pubmed	0.02037	1	0.04612	0.5455	1	1	TARDBP
Pubmed	10334944	Overexpression of wild-type and catalytically inactive forms of GRK2 and GRK6 fails to alter the agonist-induced phosphorylation of the C5a receptor (CD88): evidence that GRK6 is autophosphorylated in COS-7 cells.	Pubmed	0.02037	1	0.04612	0.5455	1	1	GRK6
Pubmed	25220493	Quantitative NTCP pharmacophore and lack of association between DILI and NTCP Inhibition.	Pubmed	0.02037	1	0.04612	0.5455	1	1	SLC10A1
Pubmed	19093738	Serum visfatin levels in patients with anorexia nervosa and bulimia nervosa.	Pubmed	0.02037	1	0.04612	0.5455	1	1	NAMPT
Pubmed	21375135	Lack of effect of a moderate hypocaloric diet on visfatin levels in morbid obese patients: relationship with insulin resistance.	Pubmed	0.02037	1	0.04612	0.5455	1	1	NAMPT
Pubmed	18586551	Glutathione and copper, zinc superoxide dismutase are modulated by overexpression of neuronal nitric oxide synthase.	Pubmed	0.02037	1	0.04612	0.5455	1	1	SOD1
Pubmed	29103773	KRAS mutation and immunohistochemical profile in intraductal papillary neoplasm of the intrahepatic bile ducts.	Pubmed	0.02037	1	0.04612	0.5455	1	1	KRAS
Pubmed	18414696	[Relationship between the genetic polymorphism of CYP3A5 gene and the clinical response to bicyclol in chronic hepatitis B].	Pubmed	0.02037	1	0.04612	0.5455	1	1	CYP3A5
Pubmed	6343377	A possible nucleotide-binding domain in the tertiary fold of phosphoribosyltransferases.	Pubmed	0.02037	1	0.04612	0.5455	1	1	HPRT1
Pubmed	12902464	Lymphocyte accumulation in the spleen of retinoic acid receptor-related orphan receptor gamma-deficient mice.	Pubmed	0.02037	1	0.04612	0.5455	1	1	RORC
Pubmed	26455319	The role of APC/C(Cdh1) in replication stress and origin of genomic instability.	Pubmed	0.02037	1	0.04612	0.5455	1	1	FZR1
Pubmed	24269023	Glial fibrillary acidic protein isoform expression in plaque related astrogliosis in Alzheimer's disease.	Pubmed	0.02037	1	0.04612	0.5455	1	1	GFAP
Pubmed	18322169	Cutting edge: human CD4-CD8- thymocytes express FOXP3 in the absence of a TCR.	Pubmed	0.02037	1	0.04612	0.5455	1	1	FOXP4
Pubmed	20599404	An association study between SNAP-25 gene and attention-deficit hyperactivity disorder.	Pubmed	0.02037	1	0.04612	0.5455	1	1	SNAP25
Pubmed	21872592	Astrocytes contain amyloid-? annular protofibrils in Alzheimer's disease brains.	Pubmed	0.02037	1	0.04612	0.5455	1	1	APP
Pubmed	24833065	Selective activation of ?7 nicotinic acetylcholine receptor (nAChR?7) inhibits muscular degeneration in mdx dystrophic mice.	Pubmed	0.02037	1	0.04612	0.5455	1	1	CHRNA7
Pubmed	22373944	Evidence of IQ-modulated association between ZNF804A gene polymorphism and cognitive function in schizophrenia patients.	Pubmed	0.02037	1	0.04612	0.5455	1	1	ZNF804A
Pubmed	22008137	[Place of genotyping in addition to the phenotype and the assay of serum ?-1 antitrypsin].	Pubmed	0.02037	1	0.04612	0.5455	1	1	SERPINA1
Pubmed	11198602	Two novel alternatively spliced 9-bp exons in the COL4A5 gene.	Pubmed	0.02037	1	0.04612	0.5455	1	1	COL4A5
Pubmed	7526162	Spontaneous mutation at codon 61 of the Ha-ras gene in the nascent liver of B6C3F1, C3H/He and C57BL/6 mice.	Pubmed	0.02037	1	0.04612	0.5455	1	1	HRAS
Pubmed	20501614	L1 cell adhesion molecule is a novel therapeutic target in intrahepatic cholangiocarcinoma.	Pubmed	0.02037	1	0.04612	0.5455	1	1	L1CAM
Pubmed	2537010	Defective gene in lactic acidosis: abnormal pyruvate dehydrogenase E1 alpha-subunit caused by a frame shift.	Pubmed	0.02037	1	0.04612	0.5455	1	1	PDHA1
Pubmed	26708148	Protein inhibitor of activated STAT x? depresses cyclin D and cyclin D kinase, and contributes to the inhibition of osteosarcoma cell progression.	Pubmed	0.02037	1	0.04612	0.5455	1	1	PIAS4
Pubmed	17389238	The humoral pattern recognition receptor PTX3 is stored in neutrophil granules and localizes in extracellular traps.	Pubmed	0.02037	1	0.04612	0.5455	1	1	PTX3
Pubmed	21868318	[Neuron specific enolase gene silencing suppresses proliferation and promotes apoptosis of lung cancer cells in vitro].	Pubmed	0.02037	1	0.04612	0.5455	1	1	ENO2
Pubmed	17337216	Expression of KIT receptor tyrosine kinase protein in normal human skin: preliminary observations.	Pubmed	0.02037	1	0.04612	0.5455	1	1	KIT
Pubmed	12490005	Serum S100B concentrations are increased after closed head injury in children: a preliminary study.	Pubmed	0.02037	1	0.04612	0.5455	1	1	S100B
Pubmed	26384355	ATF4 plays a pivotal role in the development of functional hematopoietic stem cells in mouse fetal liver.	Pubmed	0.02037	1	0.04612	0.5455	1	1	ATF4
Pubmed	16978606	Quantitative assessment of local collagen matrix remodeling in 3-D culture: the role of Rho kinase.	Pubmed	0.02037	1	0.04612	0.5455	1	1	ROCK1
Pubmed	19996735	'Crommelin-type' symmetrical tetramelic reduction deformity: a new case and breakpoint mapping of a reported case with de-novo t(2;12)(p25.1;q23.3).	Pubmed	0.02037	1	0.04612	0.5455	1	1	CMKLR1
Pubmed	11311852	beta-Thymosins, small acidic peptides with multiple functions.	Pubmed	0.02037	1	0.04612	0.5455	1	1	TMSB4X
Pubmed	25975190	Adverse prognostic impact of KIT mutations in childhood CBF-AML: the results of the Japanese Pediatric Leukemia/Lymphoma Study Group AML-05 trial.	Pubmed	0.02037	1	0.04612	0.5455	1	1	KIT
Pubmed	18758463	Kras regulatory elements and exon 4A determine mutation specificity in lung cancer.	Pubmed	0.02037	1	0.04612	0.5455	1	1	KRAS
Pubmed	20561599	Cholesterol rich lipid raft microdomains are gateway for acute phase protein, SERPINA1.	Pubmed	0.02037	1	0.04612	0.5455	1	1	SERPINA1
Pubmed	26009197	Emerging concepts regarding pannexin 1 in the vasculature.	Pubmed	0.02037	1	0.04612	0.5455	1	1	PANX1
Pubmed	23630954	Regulation of Rab5 function during phagocytosis of live Pseudomonas aeruginosa in macrophages.	Pubmed	0.02037	1	0.04612	0.5455	1	1	RABGEF1
Pubmed	18695061	Elevated cerebrospinal fluid BACE1 activity in incipient Alzheimer disease.	Pubmed	0.02037	1	0.04612	0.5455	1	1	BACE1
Pubmed	25551195	Pim-1 acts as an oncogene in human salivary gland adenoid cystic carcinoma.	Pubmed	0.02037	1	0.04612	0.5455	1	1	PIM1
Pubmed	17445802	Ciliary neurotrophic factor is not required for terminal sprouting and compensatory reinnervation of neuromuscular synapses: re-evaluation of CNTF null mice.	Pubmed	0.02037	1	0.04612	0.5455	1	1	CNTF
Pubmed	24820515	p21 rs3176352 G>C and p73 rs1801173 C>T polymorphisms are associated with an increased risk of esophageal cancer in a Chinese population.	Pubmed	0.02037	1	0.04612	0.5455	1	1	CDKN1A
Pubmed	12754175	CYP3A5 genotype predicts renal CYP3A activity and blood pressure in healthy adults.	Pubmed	0.02037	1	0.04612	0.5455	1	1	CYP3A5
Pubmed	24631370	SMYD2 is highly expressed in pediatric acute lymphoblastic leukemia and constitutes a bad prognostic factor.	Pubmed	0.02037	1	0.04612	0.5455	1	1	SMYD2
Pubmed	22660851	PGP 9.5 distribution patterns in biopsies from early lesions of atopic dermatitis.	Pubmed	0.02037	1	0.04612	0.5455	1	1	UCHL1
Pubmed	7893484	Developmental expression of poly(A) binding protein mRNAs during spermatogenesis in the mouse.	Pubmed	0.02037	1	0.04612	0.5455	1	1	PABPC1
Pubmed	10375378	Differential expression of the cyclic GMP-stimulated phosphodiesterase PDE2A in human venous and capillary endothelial cells.	Pubmed	0.02037	1	0.04612	0.5455	1	1	PDE2A
Pubmed	19211505	Identification of tyrosine kinase, HCK, and tumor suppressor, BIN1, as potential mediators of AHI-1 oncogene in primary and transformed CTCL cells.	Pubmed	0.02037	1	0.04612	0.5455	1	1	HCK
Pubmed	8431639	Sulfated glycoprotein-2 (Sgp-2) maps to mouse chromosome 14.	Pubmed	0.02037	1	0.04612	0.5455	1	1	CLU
Pubmed	28388281	The vitamin D receptor functional variant rs2228570 (C>T) does not associate with type 2 diabetes mellitus.	Pubmed	0.02037	1	0.04612	0.5455	1	1	VDR
Pubmed	11462236	Missense polymorphism in the human carboxypeptidase E gene alters enzymatic activity.	Pubmed	0.02037	1	0.04612	0.5455	1	1	CPE
Pubmed	26780215	N-myc downstream-regulated gene 4, up-regulated by tumor necrosis factor-? and nuclear factor kappa B, aggravates cardiac ischemia/reperfusion injury by inhibiting reperfusion injury salvage kinase pathway.	Pubmed	0.02037	1	0.04612	0.5455	1	1	NDRG4
Pubmed	7983160	Identification of two N-terminal non-alpha-helical domain motifs important in the assembly of glial fibrillary acidic protein.	Pubmed	0.02037	1	0.04612	0.5455	1	1	GFAP
Pubmed	24983835	Characterization of genetic variation in the VGLL4 gene in anorexia nervosa.	Pubmed	0.02037	1	0.04612	0.5455	1	1	VGLL4
Pubmed	17224129	Vitamin D receptor expression by the lung micro-environment is required for maximal induction of lung inflammation.	Pubmed	0.02037	1	0.04612	0.5455	1	1	VDR
Pubmed	23873112	Effect of HSP90 inhibitor in pheochromocytoma PC12 cells: an experimental investigation.	Pubmed	0.02037	1	0.04612	0.5455	1	1	HSP90AA1
Pubmed	15062057	[Effect of c-kit gene mutation on prognosis of gastrointestinal stromal tumor].	Pubmed	0.02037	1	0.04612	0.5455	1	1	KIT
Pubmed	23843619	Palmitoylation is the switch that assigns calnexin to quality control or ER Ca2+ signaling.	Pubmed	0.02037	1	0.04612	0.5455	1	1	ATP2A2
Pubmed	25366541	PAR-CLIP analysis uncovers AUF1 impact on target RNA fate and genome integrity.	Pubmed	0.02037	1	0.04612	0.5455	1	1	HNRNPD
Pubmed	27687332	Complicated function of dopamine in A?-related neurotoxicity: Dual interactions with Tyr(10) and SNK(26-28) of A?.	Pubmed	0.02037	1	0.04612	0.5455	1	1	APP
Pubmed	23022186	Dysregulated balance of retinoid-related orphan receptor ?t-dependent innate lymphoid cells is involved in the pathogenesis of chronic DSS-induced colitis.	Pubmed	0.02037	1	0.04612	0.5455	1	1	RORC
Pubmed	19626424	Inflammatory cytokines decrease the expression of nicotinic acetylcholine receptor during the cell maturation.	Pubmed	0.02037	1	0.04612	0.5455	1	1	CHRNA7
Pubmed	27053850	Serum vitamin D and colonic vitamin D receptor in inflammatory bowel disease.	Pubmed	0.02037	1	0.04612	0.5455	1	1	VDR
Pubmed	21882244	Reduction in expression of the astrocyte glutamate transporter, GLT1, worsens functional and histological outcomes following traumatic spinal cord injury.	Pubmed	0.02037	1	0.04612	0.5455	1	1	SLC1A2
Pubmed	17359935	Clusterin is protective in pancreatitis through anti-apoptotic and anti-inflammatory properties.	Pubmed	0.02037	1	0.04612	0.5455	1	1	CLU
Pubmed	15003515	Flt3 mutation activates p21WAF1/CIP1 gene expression through the action of STAT5.	Pubmed	0.02037	1	0.04612	0.5455	1	1	CDKN1A
Pubmed	29030488	Long-Lived Innate IL-17-Producing ?/? T Cells Modulate Antimicrobial Epithelial Host Defense in the Colon.	Pubmed	0.02037	1	0.04612	0.5455	1	1	KIT
Pubmed	25603460	Loss of methylation at GNAS exon A/B is associated with increased intrauterine growth.	Pubmed	0.02037	1	0.04612	0.5455	1	1	GNAS
Pubmed	18757409	BRCA1-associated protein-1 is a tumor suppressor that requires deubiquitinating activity and nuclear localization.	Pubmed	0.02037	1	0.04612	0.5455	1	1	BAP1
Pubmed	15014036	Abrogation of p21 expression by flavopiridol enhances depsipeptide-mediated apoptosis in malignant pleural mesothelioma cells.	Pubmed	0.02037	1	0.04612	0.5455	1	1	CDKN1A
Pubmed	19369197	Structural and dynamic aspects related to oligomerization of apo SOD1 and its mutants.	Pubmed	0.02037	1	0.04612	0.5455	1	1	SOD1
Pubmed	8476439	A system for studying the effect(s) of familial Alzheimer disease mutations on the processing of the beta-amyloid peptide precursor.	Pubmed	0.02037	1	0.04612	0.5455	1	1	APP
Pubmed	20219472	The x-ray crystal structure of the first RNA recognition motif and site-directed mutagenesis suggest a possible HuR redox sensing mechanism.	Pubmed	0.02037	1	0.04612	0.5455	1	1	ELAVL1
Pubmed	3469670	Ha-ras oncogene expression directed by a milk protein gene promoter: tissue specificity, hormonal regulation, and tumor induction in transgenic mice.	Pubmed	0.02037	1	0.04612	0.5455	1	1	HRAS
Pubmed	21190957	Is the vitamin d receptor found in muscle?	Pubmed	0.02037	1	0.04612	0.5455	1	1	VDR
Pubmed	23033479	Calretinin regulates Ca2+-dependent inactivation and facilitation of Ca(v)2.1 Ca2+ channels through a direct interaction with the ?12.1 subunit.	Pubmed	0.02037	1	0.04612	0.5455	1	1	CALB2
Pubmed	17367465	C-kit protein expression in uterine and ovarian mesenchymal tumours.	Pubmed	0.02037	1	0.04612	0.5455	1	1	KIT
Pubmed	16219306	Transgenic mice expressing mutant (N279K) human tau show mutation dependent cognitive deficits without neurofibrillary tangle formation.	Pubmed	0.02037	1	0.04612	0.5455	1	1	MAPT
Pubmed	27794000	Airway Epithelial KIF3A Regulates Th2 Responses to Aeroallergens.	Pubmed	0.02037	1	0.04612	0.5455	1	1	KIF3A
Pubmed	25723573	Pathway-based analysis of genome-wide siRNA screens reveals the regulatory landscape of APP processing.	Pubmed	0.02037	1	0.04612	0.5455	1	1	APP
Pubmed	24236614	Delicate balance between functionally required flexibility and aggregation risk in a ?-rich protein.	Pubmed	0.02037	1	0.04612	0.5455	1	1	CRABP1
Pubmed	18505686	A90V TDP-43 variant results in the aberrant localization of TDP-43 in vitro.	Pubmed	0.02037	1	0.04612	0.5455	1	1	TARDBP
Pubmed	3261391	Homology of perforin to the ninth component of complement (C9).	Pubmed	0.02037	1	0.04612	0.5455	1	1	PRF1
Pubmed	21954287	Phenotypic spectrum associated with CASK loss-of-function mutations.	Pubmed	0.02037	1	0.04612	0.5455	1	1	CASK
Pubmed	25726712	PDK1 is a potential therapeutic target against angiosarcoma cells.	Pubmed	0.02037	1	0.04612	0.5455	1	1	PDPK1
Pubmed	20144597	The genetic association of vitamin D receptor polymorphisms and cervical spondylotic myelopathy in Chinese subjects.	Pubmed	0.02037	1	0.04612	0.5455	1	1	VDR
Pubmed	19429631	A new polymorphism in human calmodulin III gene promoter is a potential modifier gene for familial hypertrophic cardiomyopathy.	Pubmed	0.02037	1	0.04612	0.5455	1	1	CALM3
Pubmed	11264304	Changes in microtubule stability and density in myelin-deficient shiverer mouse CNS axons.	Pubmed	0.02037	1	0.04612	0.5455	1	1	MBP
Pubmed	17246829	Studies on Spotting Patterns II. Genetic Analysis of Variegated Spotting in the House Mouse.	Pubmed	0.02037	1	0.04612	0.5455	1	1	KIT
Pubmed	17998284	KRAS wild-type state predicts survival and is associated to early radiological response in metastatic colorectal cancer treated with cetuximab.	Pubmed	0.02037	1	0.04612	0.5455	1	1	KRAS
Pubmed	17301065	Copy number variant in the candidate tumor suppressor gene MTUS1 and familial breast cancer risk.	Pubmed	0.02037	1	0.04612	0.5455	1	1	MTUS1
Pubmed	22116045	Nerve excitability changes related to axonal degeneration in amyotrophic lateral sclerosis: Insights from the transgenic SOD1(G127X) mouse model.	Pubmed	0.02037	1	0.04612	0.5455	1	1	SOD1
Pubmed	12212795	Development of a new treatment for Alzheimer's disease and Parkinson's disease using anti-aggregatory beta-synuclein-derived peptides.	Pubmed	0.02037	1	0.04612	0.5455	1	1	SNCB
Pubmed	20113265	Common genetic variants in the chromogranin a promoter are associated with renal injury in IgA nephropathy patients with malignant hypertension.	Pubmed	0.02037	1	0.04612	0.5455	1	1	CHGA
Pubmed	8596911	The amyloid precursor protein of Alzheimer's disease in the reduction of copper(II) to copper(I)	Pubmed	0.02037	1	0.04612	0.5455	1	1	APP
Pubmed	16473473	Enhanced hippocampal GABAergic inhibition in mice overexpressing heparin-binding growth-associated molecule.	Pubmed	0.02037	1	0.04612	0.5455	1	1	PTN
Pubmed	26070867	KIF2A overexpression and its association with clinicopathologic characteristics and unfavorable prognosis in colorectal cancer.	Pubmed	0.02037	1	0.04612	0.5455	1	1	KIF2A
Pubmed	21349876	G?(i2)-mediated protection from ischaemic injury is modulated by endogenous RGS proteins in the mouse heart.	Pubmed	0.02037	1	0.04612	0.5455	1	1	GNAI2
Pubmed	17503194	Tissue expression and cellular localization of phospholipid hydroperoxide glutathione peroxidase (PHGPx) mRNA in male mice.	Pubmed	0.02037	1	0.04612	0.5455	1	1	GPX4
Pubmed	26426266	A Novel Tau Mutation in Exon 12, p.Q336H, Causes Hereditary Pick Disease.	Pubmed	0.02037	1	0.04612	0.5455	1	1	MAPT
Pubmed	26608914	Cutting Edge: Nonobese Diabetic Mice Deficient in Chromogranin A Are Protected from Autoimmune Diabetes.	Pubmed	0.02037	1	0.04612	0.5455	1	1	CHGA
Pubmed	22691345	[Expression of caspase-8 in non-small cell lung cancer and its role in invasion and metastasis of lung cancer A549 cells].	Pubmed	0.02037	1	0.04612	0.5455	1	1	CASP8
Pubmed	20458322	Population-based and family-based association studies of ZNF804A locus and schizophrenia.	Pubmed	0.02037	1	0.04612	0.5455	1	1	ZNF804A
Pubmed	15114675	Expression of milk fat globule epidermal growth factor 8 in immature dendritic cells for engulfment of apoptotic cells.	Pubmed	0.02037	1	0.04612	0.5455	1	1	MFGE8
Pubmed	27683074	SDHA mutation with dominant transmission results in complex II deficiency with ocular, cardiac, and neurologic involvement.	Pubmed	0.02037	1	0.04612	0.5455	1	1	SDHA
Pubmed	26574629	GNAS Mutations in Fibrous Dysplasia: A Comparative Study of Standard Sequencing and Locked Nucleic Acid PCR Sequencing on Decalcified and Nondecalcified Formalin-fixed Paraffin-embedded Tissues.	Pubmed	0.02037	1	0.04612	0.5455	1	1	GNAS
Pubmed	16300476	Phosphodiesterase-4 as a potential drug target.	Pubmed	0.02037	1	0.04612	0.5455	1	1	PDE4A
Pubmed	20032384	Changes in UNC5C gene methylation during human gastric carcinogenesis.	Pubmed	0.02037	1	0.04612	0.5455	1	1	UNC5C
Pubmed	21851254	Association between CYP3A5 polymorphisms and blood pressure in kidney transplant recipients receiving calcineurin inhibitors.	Pubmed	0.02037	1	0.04612	0.5455	1	1	CYP3A5
Pubmed	10797612	Effects of galactolipid elimination on oligodendrocyte development and myelination.	Pubmed	0.02037	1	0.04612	0.5455	1	1	UGT8
Pubmed	28555513	High-mobility group box protein 1 expression in inflammatory diseases of the middle ear.	Pubmed	0.02037	1	0.04612	0.5455	1	1	HMGB1
Pubmed	16251407	Susceptibility of signal transducer and activator of transcription-1-deficient mice to pulmonary fibrogenesis.	Pubmed	0.02037	1	0.04612	0.5455	1	1	STAT1
Pubmed	21604690	Proteomics approach to identify the interacting partners of cellular prion protein and characterization of Rab7a interaction in neuronal cells.	Pubmed	0.02037	1	0.04612	0.5455	1	1	RAB7A
Pubmed	5564263	Quaking mouse: ultrastructural evidence for arrest of myelinogenesis.	Pubmed	0.02037	1	0.04612	0.5455	1	1	QKI
Pubmed	23812204	Effectiveness of oral iron chelator treatment with deferasirox in an aceruloplasminemia patient with a novel ceruloplasmin gene mutation.	Pubmed	0.02037	1	0.04612	0.5455	1	1	CP
Pubmed	16837572	Alzheimer's disease beta-amyloid peptides are released in association with exosomes.	Pubmed	0.02037	1	0.04612	0.5455	1	1	APP
Pubmed	26467763	Novel STAT1 gain-of-function mutation and suppurative infections.	Pubmed	0.02037	1	0.04612	0.5455	1	1	STAT1
Pubmed	11238916	Protein tyrosine phosphatase phi regulates paxillin tyrosine phosphorylation and mediates colony-stimulating factor 1-induced morphological changes in macrophages.	Pubmed	0.02037	1	0.04612	0.5455	1	1	PTPRO
Pubmed	22463375	Preliminary methylation analysis of prothymosin ? genomic sequences.	Pubmed	0.02037	1	0.04612	0.5455	1	1	PTMA
Pubmed	18425328	Detection of a hypersialylated beta1 integrin endogenously expressed in the human astrocytoma cell line A172.	Pubmed	0.02037	1	0.04612	0.5455	1	1	ITGB1
Pubmed	9878567	Expression of the mnb (dyrk) protein in adult and embryonic mouse tissues.	Pubmed	0.02037	1	0.04612	0.5455	1	1	DYRK1A
Pubmed	20336784	Gene amplification CCNE1 is related to poor survival and potential therapeutic target in ovarian cancer.	Pubmed	0.02037	1	0.04612	0.5455	1	1	CCNE1
Pubmed	27156442	Deep Sequencing Analysis Reveals That KRAS Mutation Is a Marker of Poor Prognosis in Patients with Pulmonary Sarcomatoid Carcinoma.	Pubmed	0.02037	1	0.04612	0.5455	1	1	KRAS
Pubmed	21168462	Vitamin D receptor gene methylation is associated with ethnicity, tuberculosis, and TaqI polymorphism.	Pubmed	0.02037	1	0.04612	0.5455	1	1	VDR
Pubmed	19713048	Neuropsycological gender differences in healthy individuals and in pediatric neurodevelopmental disorders. A role for SNAP-25.	Pubmed	0.02037	1	0.04612	0.5455	1	1	SNAP25
Pubmed	16988027	Loss of glial fibrillary acidic protein (GFAP) impairs Schwann cell proliferation and delays nerve regeneration after damage.	Pubmed	0.02037	1	0.04612	0.5455	1	1	GFAP
Pubmed	22837658	Perforin expression by CD4+ regulatory T cells increases at multiple sclerosis relapse: sex differences.	Pubmed	0.02037	1	0.04612	0.5455	1	1	PRF1
Pubmed	23468421	Expression, subunit composition, and function of AMPA-type glutamate receptors are changed in activated microglia; possible contribution of GluA2 (GluR-B)-deficiency under pathological conditions.	Pubmed	0.02037	1	0.04612	0.5455	1	1	GRIA2
Pubmed	24111984	The secretogranin II gene is a signal integrator of glutamate and dopamine inputs.	Pubmed	0.02037	1	0.04612	0.5455	1	1	SCG2
Pubmed	26546709	Serum pentraxin-3 levels in acute stroke: No association with stroke prognosis.	Pubmed	0.02037	1	0.04612	0.5455	1	1	PTX3
Pubmed	3496523	Identification of a human gene (HCK) that encodes a protein-tyrosine kinase and is expressed in hemopoietic cells.	Pubmed	0.02037	1	0.04612	0.5455	1	1	HCK
Pubmed	22338050	Molecular and clinicopathologic characterization of AML with isolated trisomy 4.	Pubmed	0.02037	1	0.04612	0.5455	1	1	KIT
Pubmed	9580669	CSR, a scavenger receptor-like protein with a protective role against cellular damage causedby UV irradiation and oxidative stress.	Pubmed	0.02037	1	0.04612	0.5455	1	1	SCARA3
Pubmed	12865406	The antitumor effects of IFN-alpha are abrogated in a STAT1-deficient mouse.	Pubmed	0.02037	1	0.04612	0.5455	1	1	STAT1
Pubmed	12193786	Meiotic arrest in the mouse follicle maintained by a Gs protein in the oocyte.	Pubmed	0.02037	1	0.04612	0.5455	1	1	GNAS
Pubmed	10356312	Sialuria in a Portuguese girl: clinical, biochemical, and molecular characteristics.	Pubmed	0.02037	1	0.04612	0.5455	1	1	GNE
Pubmed	12470829	Serum levels of the senescence biomarker clusterin/apolipoprotein J increase significantly in diabetes type II and during development of coronary heart disease or at myocardial infarction.	Pubmed	0.02037	1	0.04612	0.5455	1	1	CLU
Pubmed	16135087	Effects of CAG repeat length, HTT protein length and protein context on cerebral metabolism measured using magnetic resonance spectroscopy in transgenic mouse models of Huntington's disease.	Pubmed	0.02037	1	0.04612	0.5455	1	1	HPRT1
Pubmed	19581603	Association between statin-associated myopathy and skeletal muscle damage.	Pubmed	0.02037	1	0.04612	0.5455	1	1	RYR3
Pubmed	28891115	Deficiency of CCAAT/enhancer-binding protein homologous protein (CHOP) prevents diet-induced aortic valve calcification invivo.	Pubmed	0.02037	1	0.04612	0.5455	1	1	DDIT3
Pubmed	1377810	Cloning and structural analysis of the human c-kit gene.	Pubmed	0.02037	1	0.04612	0.5455	1	1	KIT
Pubmed	25810491	Transcription Factor AP2?: A Potential Predictor of Chemoresistance in Patients With Gastric Cancer.	Pubmed	0.02037	1	0.04612	0.5455	1	1	TFAP2E
Pubmed	1713863	Expression of c-kit encoded at the W locus of mice in developing embryonic germ cells and presumptive melanoblasts.	Pubmed	0.02037	1	0.04612	0.5455	1	1	KIT
Pubmed	10490627	Delayed translational silencing of ceruloplasmin transcript in gamma interferon-activated U937 monocytic cells: role of the 3' untranslated region.	Pubmed	0.02037	1	0.04612	0.5455	1	1	CP
Pubmed	20833262	Pyroglutamate-A?: role in the natural history of Alzheimer's disease.	Pubmed	0.02037	1	0.04612	0.5455	1	1	APP
Pubmed	26604104	The Extended Clinical Phenotype of 26 Patients with Chronic Mucocutaneous Candidiasis due to Gain-of-Function Mutations in STAT1.	Pubmed	0.02037	1	0.04612	0.5455	1	1	STAT1
Pubmed	22118948	The Arctic amyloid-? precursor protein (A?PP) mutation results in distinct plaques and accumulation of N- and C-truncated A?.	Pubmed	0.02037	1	0.04612	0.5455	1	1	APP
Pubmed	12388783	A GDP/GTP exchange protein for the Rab3 small G protein family up-regulates a postdocking step of synaptic exocytosis in central synapses.	Pubmed	0.02037	1	0.04612	0.5455	1	1	MADD
Pubmed	21562257	Astrocyte-derived adenosine and A1 receptor activity contribute to sleep loss-induced deficits in hippocampal synaptic plasticity and memory in mice.	Pubmed	0.02037	1	0.04612	0.5455	1	1	VAMP2
Pubmed	23237952	Directional persistence of migrating cells requires Kif1C-mediated stabilization of trailing adhesions.	Pubmed	0.02037	1	0.04612	0.5455	1	1	KIF1C
Pubmed	18355271	A TSC22-like motif defines a novel antiapoptotic protein family.	Pubmed	0.02037	1	0.04612	0.5455	1	1	TSC22D1
Pubmed	17385212	Role of caspase-8 in hepatocyte response to infection and injury in mice.	Pubmed	0.02037	1	0.04612	0.5455	1	1	CASP8
Pubmed	21901787	High prevalence of mutations in LCAT in patients with low HDL cholesterol levels in The Netherlands: identification and characterization of eight novel mutations.	Pubmed	0.02037	1	0.04612	0.5455	1	1	LCAT
Pubmed	20049513	Protease inhibitor SERPINA1 expression in epithelial ovarian cancer.	Pubmed	0.02037	1	0.04612	0.5455	1	1	SERPINA1
Pubmed	28061901	RBM5 inhibits tumorigenesis of gliomas through inhibition of Wnt/?-catenin signaling and induction of apoptosis.	Pubmed	0.02037	1	0.04612	0.5455	1	1	RBM5
Pubmed	25699356	Significance of KRAS mutation in patients receiving mFOLFOX6 with or without bevacizumab for metastatic colorectal cancer.	Pubmed	0.02037	1	0.04612	0.5455	1	1	KRAS
Pubmed	18611384	The crystal structure of the Ran-Nup153ZnF2 complex: a general Ran docking site at the nuclear pore complex.	Pubmed	0.02037	1	0.04612	0.5455	1	1	RAN
Pubmed	10338013	Ternary complex structure of human HGPRTase, PRPP, Mg2+, and the inhibitor HPP reveals the involvement of the flexible loop in substrate binding.	Pubmed	0.02037	1	0.04612	0.5455	1	1	HPRT1
Pubmed	25630570	Bridging Integrator 1 (BIN1) Genotype Effects on Working Memory, Hippocampal Volume, and Functional Connectivity in Young Healthy Individuals.	Pubmed	0.02037	1	0.04612	0.5455	1	1	BIN1
Pubmed	17646957	[Transcriptome analyses in renal cell carcinoma. Combination of laser microdissection and microarrays].	Pubmed	0.02037	1	0.04612	0.5455	1	1	FABP7
Pubmed	12470988	Tau gene mutations: dissecting the pathogenesis of FTDP-17.	Pubmed	0.02037	1	0.04612	0.5455	1	1	MAPT
Pubmed	26055151	Expression of 3-phosphoinositide-dependent protein kinase 1 in colorectal cancer as a potential therapeutic target.	Pubmed	0.02037	1	0.04612	0.5455	1	1	PDPK1
Pubmed	15810011	Enhanced susceptibility of S-100B transgenic mice to neuroinflammation and neuronal dysfunction induced by intracerebroventricular infusion of human beta-amyloid.	Pubmed	0.02037	1	0.04612	0.5455	1	1	S100B
Pubmed	24412753	High-mobility group box 1 (HMGB1) protein regulates tumor-associated cell migration through the interaction with BTB domain.	Pubmed	0.02037	1	0.04612	0.5455	1	1	HMGB1
Pubmed	18209201	MPZ mutation G123S characterization: evidence for a complex pathogenesis in CMT disease.	Pubmed	0.02037	1	0.04612	0.5455	1	1	MPZ
Pubmed	18637733	Induction of apoptosis in murine neuroblastoma by systemic delivery of transferrin-shielded siRNA polyplexes for downregulation of Ran.	Pubmed	0.02037	1	0.04612	0.5455	1	1	RAN
Pubmed	20965217	Reprint of: Catestatin: a multifunctional peptide from chromogranin A.	Pubmed	0.02037	1	0.04612	0.5455	1	1	CHGA
Pubmed	15305334	Prosaptide TX14A stimulates growth, migration, and invasion and activates the Raf-MEK-ERK-RSK-Elk-1 signaling pathway in prostate cancer cells.	Pubmed	0.02037	1	0.04612	0.5455	1	1	PSAP
Pubmed	16368748	Polymorphisms in the CLCN7 gene modulate bone density in postmenopausal women and in patients with autosomal dominant osteopetrosis type II.	Pubmed	0.02037	1	0.04612	0.5455	1	1	CLCN7
Pubmed	27474225	Enriched endogenous n-3 polyunsaturated fatty acids alleviate cognitive and behavioral deficits in a mice model of Alzheimer's disease.	Pubmed	0.02037	1	0.04612	0.5455	1	1	APP
Pubmed	25944988	HMGB-1 as a novel predictor of disease severity and prognosis in patients with hemorrhagic fever with renal syndrome.	Pubmed	0.02037	1	0.04612	0.5455	1	1	HMGB1
Pubmed	20635343	Binding of nonsteroidal anti-inflammatory drugs to Abeta fibril.	Pubmed	0.02037	1	0.04612	0.5455	1	1	APP
Pubmed	9326940	Refsum disease is caused by mutations in the phytanoyl-CoA hydroxylase gene.	Pubmed	0.02037	1	0.04612	0.5455	1	1	PHYH
Pubmed	23446558	Relationship between gastric cancer tau protein expression and paclitaxel sensitivity.	Pubmed	0.02037	1	0.04612	0.5455	1	1	MAPT
Pubmed	22245967	The splicing factor SRSF1 regulates apoptosis and proliferation to promote mammary epithelial cell transformation.	Pubmed	0.02037	1	0.04612	0.5455	1	1	SRSF1
Pubmed	19879420	Clusterin (CLU) and prostate cancer.	Pubmed	0.02037	1	0.04612	0.5455	1	1	CLU
Pubmed	22842811	Association of ELMO1 gene polymorphisms with diabetic nephropathy in Chinese population.	Pubmed	0.02037	1	0.04612	0.5455	1	1	ELMO1
Pubmed	15733856	Site-specific pseudophosphorylation modulates the rate of tau filament dissociation.	Pubmed	0.02037	1	0.04612	0.5455	1	1	MAPT
Pubmed	12539205	S18Y polymorphism in the UCH-L1 gene and Parkinson's disease: evidence for an age-dependent relationship.	Pubmed	0.02037	1	0.04612	0.5455	1	1	UCHL1
Pubmed	10797306	Ectopic expression of the ErbB-3 binding protein ebp1 inhibits growth and induces differentiation of human breast cancer cell lines.	Pubmed	0.02037	1	0.04612	0.5455	1	1	PA2G4
Pubmed	17237424	Visfatin, an adipocytokine with proinflammatory and immunomodulating properties.	Pubmed	0.02037	1	0.04612	0.5455	1	1	NAMPT
Pubmed	22213317	Vitamin D receptor expression in patients with vulvar cancer.	Pubmed	0.02037	1	0.04612	0.5455	1	1	VDR
Pubmed	23926273	Super-resolution imaging reveals that AMPA receptors inside synapses are dynamically organized in nanodomains regulated by PSD95.	Pubmed	0.02037	1	0.04612	0.5455	1	1	GRIA2
Pubmed	21925531	Essential role of PIKE GTPases in neuronal protection against excitotoxic insults.	Pubmed	0.02037	1	0.04612	0.5455	1	1	AGAP2
Pubmed	21438138	Influence of a genetic variant of the neuronal growth associated protein Stathmin 1 on cognitive and affective control processes: an event-related potential study.	Pubmed	0.02037	1	0.04612	0.5455	1	1	STMN1
Pubmed	27187193	CD59: A long-known complement inhibitor has advanced to a blood group system.	Pubmed	0.02037	1	0.04612	0.5455	1	1	CD59
Pubmed	17545160	Anti-A beta 1-11 antibody binds to different beta-amyloid species, inhibits fibril formation, and disaggregates preformed fibrils but not the most toxic oligomers.	Pubmed	0.02037	1	0.04612	0.5455	1	1	APP
Pubmed	18039581	Expression, purification and fluorine-18 radiolabeling of recombinant S100 proteins--potential probes for molecular imaging of receptor for advanced glycation endproducts (RAGE) in vivo.	Pubmed	0.02037	1	0.04612	0.5455	1	1	S100B
Pubmed	19501868	Characterization of c-Kit expression and activation in KSHV-infected endothelial cells.	Pubmed	0.02037	1	0.04612	0.5455	1	1	KIT
Pubmed	8947027	Outline structure of the human L1 cell adhesion molecule and the sites where mutations cause neurological disorders.	Pubmed	0.02037	1	0.04612	0.5455	1	1	L1CAM
Pubmed	25810511	Tau phosphorylation at serine 396 residue is required for hippocampal LTD.	Pubmed	0.02037	1	0.04612	0.5455	1	1	MAPT
Pubmed	16537587	Acetylated Tat regulates human immunodeficiency virus type 1 splicing through its interaction with the splicing regulator p32.	Pubmed	0.02037	1	0.04612	0.5455	1	1	C1QBP
Pubmed	21323770	Transgenic overexpression of p23 induces spontaneous hydronephrosis in mice.	Pubmed	0.02037	1	0.04612	0.5455	1	1	PTGES3
Pubmed	25482505	Liver X receptors balance lipid stores in hepatic stellate cells through Rab18, a retinoid responsive lipid droplet protein.	Pubmed	0.02037	1	0.04612	0.5455	1	1	RAB18
Pubmed	2115402	Localization of low molecular weight GTP binding proteins to exocytic and endocytic compartments.	Pubmed	0.02037	1	0.04612	0.5455	1	1	RAB7A
Pubmed	26902163	Variation in KRAS driver substitution distributions between tumor types is determined by both mutation and natural selection.	Pubmed	0.02037	1	0.04612	0.5455	1	1	KRAS
Pubmed	26662311	G12V and G12A KRAS mutations are associated with poor outcome in patients with metastatic colorectal cancer treated with bevacizumab.	Pubmed	0.02037	1	0.04612	0.5455	1	1	KRAS
Pubmed	19698944	High plasma lecithin:cholesterol acyltransferase activity does not predict low incidence of cardiovascular events: possible attenuation of cardioprotection associated with high HDL cholesterol.	Pubmed	0.02037	1	0.04612	0.5455	1	1	LCAT
Pubmed	21042787	Human RCAN3 gene expression and cell growth in endothelial cells.	Pubmed	0.02037	1	0.04612	0.5455	1	1	RCAN3
Pubmed	12531528	Neuroprotective effects of copper/zinc-dependent superoxide dismutase against a wide variety of death-inducing stimuli and proapoptotic effect of familial amyotrophic lateral sclerosis mutations.	Pubmed	0.02037	1	0.04612	0.5455	1	1	SOD1
Pubmed	24255708	Role of the acidic tail of high mobility group protein B1 (HMGB1) in protein stability and DNA bending.	Pubmed	0.02037	1	0.04612	0.5455	1	1	HMGB1
Pubmed	20585869	Prognostic implication of ezrin overexpression in myxofibrosarcomas.	Pubmed	0.02037	1	0.04612	0.5455	1	1	EZR
Pubmed	15336969	Sarcoplasmic reticulum Ca-ATPase-phospholamban interactions and dilated cardiomyopathy.	Pubmed	0.02037	1	0.04612	0.5455	1	1	ATP2A2
Pubmed	25008907	Contribution of KCNJ10 gene polymorphisms in childhood epilepsy.	Pubmed	0.02037	1	0.04612	0.5455	1	1	KCNJ10
Pubmed	18794492	Imaging amyloid deposition in Lewy body diseases.	Pubmed	0.02037	1	0.04612	0.5455	1	1	APP
Pubmed	23374274	Somatic D816V KIT mutation in a case of adult-onset familial mastocytosis.	Pubmed	0.02037	1	0.04612	0.5455	1	1	KIT
Pubmed	27496206	An in silico study of the effect of SOD1 electrostatic loop dynamics on amyloid?like filament formation.	Pubmed	0.02037	1	0.04612	0.5455	1	1	SOD1
Pubmed	26055709	The Role of Phosphodiesterase 12 (PDE12) as a Negative Regulator of the Innate Immune Response and the Discovery of Antiviral Inhibitors.	Pubmed	0.02037	1	0.04612	0.5455	1	1	PDE12
Pubmed	22584058	Crystal structures of the state 1 conformations of the GTP-bound H-Ras protein and its oncogenic G12V and Q61L mutants.	Pubmed	0.02037	1	0.04612	0.5455	1	1	HRAS
Pubmed	21187398	Unitary response of mouse olfactory receptor neurons.	Pubmed	0.02037	1	0.04612	0.5455	1	1	GNAL
Pubmed	22844498	Platelets induce apoptosis during sepsis in a contact-dependent manner that is inhibited by GPIIb/IIIa blockade.	Pubmed	0.02037	1	0.04612	0.5455	1	1	PRF1
Pubmed	26425554	iTRAQ-Based Quantitative Proteomic Analysis Identified HSC71 as a Novel Serum Biomarker for Renal Cell Carcinoma.	Pubmed	0.02037	1	0.04612	0.5455	1	1	HSPA8
Pubmed	22840365	Copy-number gains of HUWE1 due to replication- and recombination-based rearrangements.	Pubmed	0.02037	1	0.04612	0.5455	1	1	HUWE1
Pubmed	25692701	The transcription factor KLF2 restrains CD4? T follicular helper cell differentiation.	Pubmed	0.02037	1	0.04612	0.5455	1	1	KLF2
Pubmed	18931829	Enhanced L1CAM expression on pancreatic tumor endothelium mediates selective tumor cell transmigration.	Pubmed	0.02037	1	0.04612	0.5455	1	1	L1CAM
Pubmed	25274953	Plasma visfatin/nicotinamide phosphoribosyltransferase (visfatin/NAMPT) concentration is not related to kidney function in elderly subjects.	Pubmed	0.02037	1	0.04612	0.5455	1	1	NAMPT
Pubmed	19892786	Secretogranin III is an astrocyte granin that is overexpressed in reactive glia.	Pubmed	0.02037	1	0.04612	0.5455	1	1	SCG3
Pubmed	9278495	Sp3 is a transcriptional activator of the human alpha2(I) collagen gene.	Pubmed	0.02037	1	0.04612	0.5455	1	1	SP3
Pubmed	10594078	Upregulation of GABA neurotransmission suppresses hippocampal excitability and prevents long-term potentiation in transgenic superoxide dismutase-overexpressing mice.	Pubmed	0.02037	1	0.04612	0.5455	1	1	SOD1
Pubmed	9203053	Expression of clusterin/sulfated glycoprotein-2 under conditions of heat stress in rat Sertoli cells and a mouse Sertoli cell line.	Pubmed	0.02037	1	0.04612	0.5455	1	1	CLU
Pubmed	27025600	A new perspective of mechanosensitive pannexin-1 channels in cancer metastasis: clues for the treatment of other stress-induced diseases.	Pubmed	0.02037	1	0.04612	0.5455	1	1	PANX1
Pubmed	11853538	Ecdysone-inducible expression of oncogenic Ha-Ras in NIH 3T3 cells leads to transient nuclear localization of activated extracellular signal-regulated kinase regulated by mitogen-activated protein kinase phosphatase-1.	Pubmed	0.02037	1	0.04612	0.5455	1	1	HRAS
Pubmed	2172972	The overexpressed human 46-kDa mannose 6-phosphate receptor mediates endocytosis and sorting of beta-glucuronidase.	Pubmed	0.02037	1	0.04612	0.5455	1	1	M6PR
Pubmed	17521792	Immunohistochemical and immunoblot analysis of Dopamine and cyclic AMP-regulated phosphoprotein, relative molecular mass 32,000 (DARPP-32) in the prefrontal cortex of subjects with schizophrenia and bipolar disorder.	Pubmed	0.02037	1	0.04612	0.5455	1	1	PPP1R1B
Pubmed	25110662	A novel COL4A5 mutation identified in a Chinese Han family using exome sequencing.	Pubmed	0.02037	1	0.04612	0.5455	1	1	COL4A5
Pubmed	27324387	The different roles of molecular classification according to upfront autologous stem cell transplantation in advanced-stage diffuse large B cell lymphoma patients with elevated serum lactate dehydrogenase.	Pubmed	0.02037	1	0.04612	0.5455	1	1	LDHA
Pubmed	15207261	NDRG2: a novel Alzheimer's disease associated protein.	Pubmed	0.02037	1	0.04612	0.5455	1	1	NDRG2
Pubmed	20151445	An antibody-based affinity chromatography tool to assess Cu, Zn superoxide dismutase (SOD) G93A structural complexity in vivo.	Pubmed	0.02037	1	0.04612	0.5455	1	1	SOD1
Pubmed	21195084	SERCA2a controls the mode of agonist-induced intracellular Ca2+ signal, transcription factor NFAT and proliferation in human vascular smooth muscle cells.	Pubmed	0.02037	1	0.04612	0.5455	1	1	ATP2A2
Pubmed	22692543	SynGAP isoforms exert opposing effects on synaptic strength.	Pubmed	0.02037	1	0.04612	0.5455	1	1	SYNGAP1
Pubmed	17126340	The expression of CD9 in the peri-implantation mouse uterus is upregulated in an ovarian steroid hormone-dependent manner.	Pubmed	0.02037	1	0.04612	0.5455	1	1	CD9
Pubmed	23414387	Delta-6-desaturase activity and arachidonic acid synthesis are increased in human breast cancer tissue.	Pubmed	0.02037	1	0.04612	0.5455	1	1	FADS2
Pubmed	23284888	A radial glia gene marker, fatty acid binding protein 7 (FABP7), is involved in proliferation and invasion of glioblastoma cells.	Pubmed	0.02037	1	0.04612	0.5455	1	1	FABP7
Pubmed	20034013	Association of intronic polymorphism rs3773364 A>G in synapsin-2 gene with idiopathic epilepsy.	Pubmed	0.02037	1	0.04612	0.5455	1	1	SYN2
Pubmed	23494915	atf4 promotes ?-catenin expression and osteoblastic differentiation of bone marrow mesenchymal stem cells.	Pubmed	0.02037	1	0.04612	0.5455	1	1	ATF4
Pubmed	23646198	Ablation of C/EBP homologous protein does not protect T17M RHO mice from retinal degeneration.	Pubmed	0.02037	1	0.04612	0.5455	1	1	DDIT3
Pubmed	17573808	Rab6 is increased in Alzheimer's disease brain and correlates with endoplasmic reticulum stress.	Pubmed	0.02037	1	0.04612	0.5455	1	1	RAB6A
Pubmed	16859540	Statin-induced expression of CD59 on vascular endothelium in hypoxia: a potential mechanism for the anti-inflammatory actions of statins in rheumatoid arthritis.	Pubmed	0.02037	1	0.04612	0.5455	1	1	CD59
Pubmed	16712663	Bone metabolism markers predict increase in bone mass, height and sitting height during puberty depending on the VDR Fok1 genotype.	Pubmed	0.02037	1	0.04612	0.5455	1	1	VDR
Pubmed	15072263	Retinoids and binding proteins in the cerebellum during lifetime.	Pubmed	0.02037	1	0.04612	0.5455	1	1	CRABP1
Pubmed	29315561	Faim2 contributes to neuroprotection by erythropoietin in transient brain ischemia.	Pubmed	0.02037	1	0.04612	0.5455	1	1	FAIM2
Pubmed	16298242	The Arctic Alzheimer mutation facilitates early intraneuronal Abeta aggregation and senile plaque formation in transgenic mice.	Pubmed	0.02037	1	0.04612	0.5455	1	1	APP
Pubmed	26520186	Is there a specific phenotype associated with the different subtypes of KRAS mutations in patients with advanced non-small-cell lung cancers?	Pubmed	0.02037	1	0.04612	0.5455	1	1	KRAS
Pubmed	16274688	Phosphorylation of ezrin enhances microvillus length via a p38 MAP-kinase pathway in an immortalized mouse hepatic cell line.	Pubmed	0.02037	1	0.04612	0.5455	1	1	EZR
Pubmed	17145596	The presence of STAT1-positive tumor-associated macrophages and their relation to outcome in patients with follicular lymphoma.	Pubmed	0.02037	1	0.04612	0.5455	1	1	STAT1
Pubmed	22072628	Structural characterization by nuclear magnetic resonance of the impact of phosphorylation in the proline-rich region of the disordered Tau protein.	Pubmed	0.02037	1	0.04612	0.5455	1	1	MAPT
Pubmed	17171661	Association analysis of the protein phosphatase 1 regulatory subunit 1B (PPP1R1B) gene with nicotine dependence in European- and African-American smokers.	Pubmed	0.02037	1	0.04612	0.5455	1	1	PPP1R1B
Pubmed	23934705	The single-nucleotide polymorphism (GPX4c718t) in the glutathione peroxidase 4 gene influences endothelial cell function: interaction with selenium and fatty acids.	Pubmed	0.02037	1	0.04612	0.5455	1	1	GPX4
Pubmed	22424122	A novel TARDBP insertion/deletion mutation in the flail arm variant of amyotrophic lateral sclerosis.	Pubmed	0.02037	1	0.04612	0.5455	1	1	TARDBP
Pubmed	27960561	Dietary essential ?-linolenic acid and linoleic acid differentially modulate TNF?-induced NF?B activity in FADS2-deficient HEK-293 cells.	Pubmed	0.02037	1	0.04612	0.5455	1	1	FADS2
Pubmed	23838597	Autosomal dominant SCA5 and autosomal recessive infantile SCA are allelic conditions resulting from SPTBN2 mutations.	Pubmed	0.02037	1	0.04612	0.5455	1	1	SPTBN2
Pubmed	19430495	Gene deletion of inositol hexakisphosphate kinase 2 predisposes to aerodigestive tract carcinoma.	Pubmed	0.02037	1	0.04612	0.5455	1	1	IP6K2
Pubmed	15817070	p21WAF1/CIP1 expression is a marker of poor prognosis in oral squamous cell carcinoma.	Pubmed	0.02037	1	0.04612	0.5455	1	1	CDKN1A
Pubmed	18313225	Consequences of impaired purine recycling in dopaminergic neurons.	Pubmed	0.02037	1	0.04612	0.5455	1	1	HPRT1
Pubmed	22009857	Meta-analysis of the relationship between p21 Ser31Arg polymorphism and lung cancer susceptibility.	Pubmed	0.02037	1	0.04612	0.5455	1	1	CDKN1A
Pubmed	23182243	Amyotrophic lateral sclerosis: a new missense mutation in the SOD1 gene.	Pubmed	0.02037	1	0.04612	0.5455	1	1	SOD1
Pubmed	9182572	Eps15 is constitutively oligomerized due to homophilic interaction of its coiled-coil region.	Pubmed	0.02037	1	0.04612	0.5455	1	1	EPS15
Pubmed	26882873	Gpr176 is a Gz-linked orphan G-protein-coupled receptor that sets the pace of circadian behaviour.	Pubmed	0.02037	1	0.04612	0.5455	1	1	GPR176
Pubmed	27343243	Prognostic value of HMGB1 and oxidative stress markers in multiple trauma patients: A single-centre prospective study.	Pubmed	0.02037	1	0.04612	0.5455	1	1	HMGB1
Pubmed	26243020	Antiseptic effect of vicenin-2 and scolymoside from Cyclopia subternata (honeybush) in response to HMGB1 as a late sepsis mediator in vitro and in vivo.	Pubmed	0.02037	1	0.04612	0.5455	1	1	HMGB1
Pubmed	16708288	Evolution of renal function and Na+, K +-ATPase expression during ischaemia-reperfusion injury in rat kidney.	Pubmed	0.02037	1	0.04612	0.5455	1	1	ATP1A1
Pubmed	7947281	Congenital haemolytic anaemia associated with adenylate kinase deficiency.	Pubmed	0.02037	1	0.04612	0.5455	1	1	AK1
Pubmed	16423367	Sporadic amyotrophic lateral sclerosis and breast cancer: Hyaline conglomerate inclusions lead to identification of SOD1 mutation.	Pubmed	0.02037	1	0.04612	0.5455	1	1	SOD1
Pubmed	7519512	Role of phosphorylated MAPlB in neuritogenesis.	Pubmed	0.02037	1	0.04612	0.5455	1	1	MAP1B
Pubmed	26915990	TDP-43 binds and transports G-quadruplex-containing mRNAs into neurites for local translation.	Pubmed	0.02037	1	0.04612	0.5455	1	1	TARDBP
Pubmed	25460178	CALM3 mutation associated with long QT syndrome.	Pubmed	0.02037	1	0.04612	0.5455	1	1	CALM3
Pubmed	27507139	Prognostic relevance of caspase 8 -652 6N InsDel and Asp302His polymorphisms for breast cancer.	Pubmed	0.02037	1	0.04612	0.5455	1	1	CASP8
Pubmed	8964517	Cloning and sequencing analysis of a human synapsin IIb-encoding brain cDNA.	Pubmed	0.02037	1	0.04612	0.5455	1	1	SYN2
Pubmed	26152395	Quantitative proteomics suggests decrease in the secretogranin-1 cerebrospinal fluid levels during the disease course of multiple sclerosis.	Pubmed	0.02037	1	0.04612	0.5455	1	1	CHGB
Pubmed	25041964	Prevalence and significance of rare RYR2 variants in arrhythmogenic right ventricular cardiomyopathy/dysplasia: results of a systematic screening.	Pubmed	0.02037	1	0.04612	0.5455	1	1	RYR2
Pubmed	10464096	Dual function of the selenoprotein PHGPx during sperm maturation.	Pubmed	0.02037	1	0.04612	0.5455	1	1	GPX4
Pubmed	19841752	Linking innate and adaptive immunity: human Vgamma9Vdelta2 T cells enhance CD40 expression and HMGB-1 secretion.	Pubmed	0.02037	1	0.04612	0.5455	1	1	HMGB1
Pubmed	9187299	Nucleotide sequence of human alkyl-dihydroxyacetonephosphate synthase cDNA reveals the presence of a peroxisomal targeting signal 2.	Pubmed	0.02037	1	0.04612	0.5455	1	1	AGPS
Pubmed	17651693	Fe65 does not stabilize AICD during activation of transcription in a luciferase assay.	Pubmed	0.02037	1	0.04612	0.5455	1	1	APP
Pubmed	21443421	Ki-ras gene mutations are invariably present in low-grade mucinous tumors of the vermiform appendix.	Pubmed	0.02037	1	0.04612	0.5455	1	1	KRAS
Pubmed	17353270	Nuclear factor I X deficiency causes brain malformation and severe skeletal defects.	Pubmed	0.02037	1	0.04612	0.5455	1	1	NFIX
Pubmed	16467086	The GNAS1 T393C polymorphism predicts survival in patients with clear cell renal cell carcinoma.	Pubmed	0.02037	1	0.04612	0.5455	1	1	GNAS
Pubmed	17827210	The Mediator subunit MED1/TRAP220 is required for optimal glucocorticoid receptor-mediated transcription activation.	Pubmed	0.02037	1	0.04612	0.5455	1	1	MED1
Pubmed	7773929	Clinicopathologic significance of the K-ras gene codon 12 point mutation in stomach cancer. An analysis of 140 cases.	Pubmed	0.02037	1	0.04612	0.5455	1	1	KRAS
Pubmed	18391415	Structural analysis of the complex of Keap1 with a prothymosin alpha peptide.	Pubmed	0.02037	1	0.04612	0.5455	1	1	KEAP1
Pubmed	24423792	Early motor deficits in mouse disease models are reliably uncovered using an automated home-cage wheel-running system: a cross-laboratory validation.	Pubmed	0.02037	1	0.04612	0.5455	1	1	SNAP25
Pubmed	15574586	A role for beta-actin in RNA polymerase III transcription.	Pubmed	0.02037	1	0.04612	0.5455	1	1	ACTB
Pubmed	23781106	Structural similarity of wild-type and ALS-mutant superoxide dismutase-1 fibrils using limited proteolysis and atomic force microscopy.	Pubmed	0.02037	1	0.04612	0.5455	1	1	SOD1
Pubmed	17490434	Aberrant T-cell ontogeny and defective thymocyte and colonic T-cell chemotactic migration in colitis-prone Galphai2-deficient mice.	Pubmed	0.02037	1	0.04612	0.5455	1	1	GNAI2
Pubmed	16210379	Two single-nucleotide polymorphisms in the human vitamin D receptor promoter change protein-DNA complex formation and are associated with height and vitamin D status in adolescent girls.	Pubmed	0.02037	1	0.04612	0.5455	1	1	VDR
Pubmed	22228447	Prognostic significance of L1CAM in ovarian cancer and its role in constitutive NF-?B activation.	Pubmed	0.02037	1	0.04612	0.5455	1	1	L1CAM
Pubmed	17098805	Lipid-induced beta-amyloid peptide assemblage fragmentation.	Pubmed	0.02037	1	0.04612	0.5455	1	1	APP
Pubmed	16541076	A specific amyloid-beta protein assembly in the brain impairs memory.	Pubmed	0.02037	1	0.04612	0.5455	1	1	APP
Pubmed	8939902	Expression of a 74-kDa nuclear factor 1 (NF1) protein is induced in mouse mammary gland involution. Involution-enhanced occupation of a twin NF1 binding element in the testosterone-repressed prostate message-2/clusterin promoter.	Pubmed	0.02037	1	0.04612	0.5455	1	1	CLU
Pubmed	8183552	The human eps15 gene, encoding a tyrosine kinase substrate, is conserved in evolution and maps to 1p31-p32.	Pubmed	0.02037	1	0.04612	0.5455	1	1	EPS15
Pubmed	12553912	Structural basis for phosphodependent substrate selection and orientation by the SCFCdc4 ubiquitin ligase.	Pubmed	0.02037	1	0.04612	0.5455	1	1	CCNE1
Pubmed	19331798	Overexpression of CIRP may reduce testicular damage induced by cryptorchidism.	Pubmed	0.02037	1	0.04612	0.5455	1	1	CIRBP
Pubmed	27448590	Extensive Citrullination Promotes Immunogenicity of HSP90 through Protein Unfolding and Exposure of Cryptic Epitopes.	Pubmed	0.02037	1	0.04612	0.5455	1	1	HSP90AA1
Pubmed	2591371	cDNA cloning and sequencing of the protein-tyrosine kinase substrate, ezrin, reveals homology to band 4.1.	Pubmed	0.02037	1	0.04612	0.5455	1	1	EZR
Pubmed	16427152	Behavioural anomalies in mice evoked by "Tokyo" disruption of the Vitamin D receptor gene.	Pubmed	0.02037	1	0.04612	0.5455	1	1	VDR
Pubmed	8846093	Chronic elevation of S100 beta protein does not alter APP mRNA expression or promote beta-amyloid deposition in the brains of aging transgenic mice.	Pubmed	0.02037	1	0.04612	0.5455	1	1	S100B
Pubmed	24356971	Role of guanine nucleotide exchange factor-H1 in complement-mediated RhoA activation in glomerular epithelial cells.	Pubmed	0.02037	1	0.04612	0.5455	1	1	RHOA
Pubmed	21560493	Enforced ROR(gamma)t expression in haematopoietic stem cells increases regulatory T cell number, which reduces immunoreactivity and attenuates hypersensitivity in vivo.	Pubmed	0.02037	1	0.04612	0.5455	1	1	RORC
Pubmed	22730530	Chronic mucocutaneous candidiasis caused by a gain-of-function mutation in the STAT1 DNA-binding domain.	Pubmed	0.02037	1	0.04612	0.5455	1	1	STAT1
Pubmed	22544356	The expression of high mobility group box 1 is associated with lymph node metastasis and poor prognosis in esophageal squamous cell carcinoma.	Pubmed	0.02037	1	0.04612	0.5455	1	1	HMGB1
Pubmed	27838006	Clinical characterization of an APP mutation (V717I) in five Han Chinese families with early-onset Alzheimer's disease.	Pubmed	0.02037	1	0.04612	0.5455	1	1	APP
Pubmed	16831599	Epidermal growth factor receptor-mediated proliferation of enterocytes requires p21waf1/cip1 expression.	Pubmed	0.02037	1	0.04612	0.5455	1	1	CDKN1A
Pubmed	24363822	Superoxide dismutase1 levels in North Indian population with age-related macular degeneration.	Pubmed	0.02037	1	0.04612	0.5455	1	1	SOD1
Pubmed	29094309	Increased IFRD1 Expression in Human Colon Cancers Predicts Reduced Patient Survival.	Pubmed	0.02037	1	0.04612	0.5455	1	1	IFRD1
Pubmed	24524833	Levels of the retinoic acid synthesizing enzyme aldehyde dehydrogenase-1A2 are lower in testicular tissue from men with infertility.	Pubmed	0.02037	1	0.04612	0.5455	1	1	ALDH1A2
Pubmed	20683989	A mutation in PEX19 causes a severe clinical phenotype in a patient with peroxisomal biogenesis disorder.	Pubmed	0.02037	1	0.04612	0.5455	1	1	PEX19
Pubmed	28284560	Computational Discovery of Niclosamide Ethanolamine, a Repurposed Drug Candidate That Reduces Growth of Hepatocellular Carcinoma Cells InVitro and in Mice by Inhibiting Cell Division Cycle 37 Signaling.	Pubmed	0.02037	1	0.04612	0.5455	1	1	CDC37
Pubmed	20427705	Knockdown of N-cadherin suppresses the long-term engraftment of hematopoietic stem cells.	Pubmed	0.02037	1	0.04612	0.5455	1	1	CDH2
Pubmed	11387203	Plasticity and adaptation of Ca2+ signaling and Ca2+-dependent exocytosis in SERCA2(+/-) mice.	Pubmed	0.02037	1	0.04612	0.5455	1	1	ATP2A2
Pubmed	27093457	Identification and Characterization of K(+)-Dependent Na(+)-Ca(2+) Exchange Transport in Pigmented MEB4 Cells Mediated by NCKX4.	Pubmed	0.02037	1	0.04612	0.5455	1	1	SLC24A4
Pubmed	24859502	Hereditary 1,25-dihydroxyvitamin D-resistant rickets with alopecia in four Egyptian families: report of three novel mutations in the vitamin D receptor gene.	Pubmed	0.02037	1	0.04612	0.5455	1	1	VDR
Pubmed	24298018	G?i2 signaling is required for skeletal muscle growth, regeneration, and satellite cell proliferation and differentiation.	Pubmed	0.02037	1	0.04612	0.5455	1	1	GNAI2
Pubmed	23900609	Nuclear translocation of small G protein RhoA via active transportation in gastric cancer cells.	Pubmed	0.02037	1	0.04612	0.5455	1	1	RHOA
Pubmed	17595244	Genetic analysis and evaluation of resistance to thyrotropin and growth hormone-releasing hormone in pseudohypoparathyroidism type Ib.	Pubmed	0.02037	1	0.04612	0.5455	1	1	GNAS
Pubmed	19536093	Prognosis and predictive value of KIT exon 11 deletion in GISTs.	Pubmed	0.02037	1	0.04612	0.5455	1	1	KIT
Pubmed	7568107	Impairment of axonal development and of synaptogenesis in hippocampal neurons of synapsin I-deficient mice.	Pubmed	0.02037	1	0.04612	0.5455	1	1	SYN1
Pubmed	21597995	PCDH10 is a candidate tumour suppressor gene in medulloblastoma.	Pubmed	0.02037	1	0.04612	0.5455	1	1	PCDH10
Pubmed	22919586	Alpha-1 antitrypsin is markedly decreased following pulmonary F. tularensis challenge.	Pubmed	0.02037	1	0.04612	0.5455	1	1	SERPINA1
Pubmed	1370639	Necessity of extracellular domain of W (c-kit) receptors for attachment of murine cultured mast cells to fibroblasts.	Pubmed	0.02037	1	0.04612	0.5455	1	1	KIT
Pubmed	24801046	Gene-environment interactions between JAZF1 and occupational and household lead exposure in prostate cancer among African American men.	Pubmed	0.02037	1	0.04612	0.5455	1	1	JAZF1
Pubmed	25450481	Early recognition of lung cancer by integrin targeted imaging in K-ras mouse model.	Pubmed	0.02037	1	0.04612	0.5455	1	1	KRAS
Pubmed	25692798	Dendritic geometry shapes neuronal cAMP signalling to the nucleus.	Pubmed	0.02037	1	0.04612	0.5455	1	1	PPP1R1B
Pubmed	21850575	Genetic analysis of lung function in inbred mice suggests vitamin D receptor as a candidate gene.	Pubmed	0.02037	1	0.04612	0.5455	1	1	VDR
Pubmed	25187386	Stress response protein cirp links inflammation and tumorigenesis in colitis-associated cancer.	Pubmed	0.02037	1	0.04612	0.5455	1	1	CIRBP
Pubmed	22565195	Microarray profiling of HepG2 cells ectopically expressing NDRG2.	Pubmed	0.02037	1	0.04612	0.5455	1	1	NDRG2
Pubmed	15219469	Association between schizophrenia and the syntaxin 1A gene.	Pubmed	0.02037	1	0.04612	0.5455	1	1	STX1A
Pubmed	15981098	CIC, a gene involved in cerebellar development and ErbB signaling, is significantly expressed in medulloblastomas.	Pubmed	0.02037	1	0.04612	0.5455	1	1	CIC
Pubmed	21244429	Low-n oligomers as therapeutic targets of Alzheimer's disease.	Pubmed	0.02037	1	0.04612	0.5455	1	1	APP
Pubmed	22822035	Mechanistic studies on the absorption and disposition of scutellarin in humans: selective OATP2B1-mediated hepatic uptake is a likely key determinant for its unique pharmacokinetic characteristics.	Pubmed	0.02037	1	0.04612	0.5455	1	1	SLCO2B1
Pubmed	16905251	Increased stress-induced analgesia in mice lacking the proneuropeptide convertase PC2.	Pubmed	0.02037	1	0.04612	0.5455	1	1	PCSK2
Pubmed	26206421	Fetal hematopoietic stem cells express MFG-E8 during mouse embryogenesis.	Pubmed	0.02037	1	0.04612	0.5455	1	1	MFGE8
Pubmed	18632855	Cleavage of poly(A)-binding protein by poliovirus 3C proteinase inhibits viral internal ribosome entry site-mediated translation.	Pubmed	0.02037	1	0.04612	0.5455	1	1	PABPC1
Pubmed	27073221	Tau Deletion Prevents Stress-Induced Dendritic Atrophy in Prefrontal Cortex: Role of Synaptic Mitochondria.	Pubmed	0.02037	1	0.04612	0.5455	1	1	MAPT
Pubmed	19066392	Oncogenic Kras-induced leukemogeneis: hematopoietic stem cells as the initial target and lineage-specific progenitors as the potential targets for final leukemic transformation.	Pubmed	0.02037	1	0.04612	0.5455	1	1	KRAS
Pubmed	24243103	The PAR polarity complex and cerebellar granule neuron migration.	Pubmed	0.02037	1	0.04612	0.5455	1	1	PARD3
Pubmed	11668343	Murine Schnurri-2 is required for positive selection of thymocytes.	Pubmed	0.02037	1	0.04612	0.5455	1	1	HIVEP2
Pubmed	25326386	The human synaptic vesicle protein, SV2A, functions as a galactose transporter in Saccharomyces cerevisiae.	Pubmed	0.02037	1	0.04612	0.5455	1	1	SV2A
Pubmed	27646005	Modification of p21 level and cell cycle distribution by 50?Hz magnetic fields in human SH-SY5Y neuroblastoma cells.	Pubmed	0.02037	1	0.04612	0.5455	1	1	CDKN1A
Pubmed	14715142	Removal of G(ialpha1) constraints on adenylyl cyclase in the hippocampus enhances LTP and impairs memory formation.	Pubmed	0.02037	1	0.04612	0.5455	1	1	GNAI1
Pubmed	22214313	Widespread neuronal and glial hyperphosphorylated tau deposition in ALS with cognitive impairment.	Pubmed	0.02037	1	0.04612	0.5455	1	1	MAPT
Pubmed	1399832	Oligotriche and quaking gene mutations. Phenotypic effects on mouse spermatogenesis and testicular steroidogenesis.	Pubmed	0.02037	1	0.04612	0.5455	1	1	QKI
Pubmed	21161594	Activation of amyloid precursor protein processing by growth factors is dependent on Ras GTPase activity.	Pubmed	0.02037	1	0.04612	0.5455	1	1	APP
Pubmed	21281813	Accelerated human mutant tau aggregation by knocking out murine tau in a transgenic mouse model.	Pubmed	0.02037	1	0.04612	0.5455	1	1	MAPT
Pubmed	20511717	PI3 kinase and PDK1 in the regulation of the electrogenic intestinal dipeptide transport.	Pubmed	0.02037	1	0.04612	0.5455	1	1	PDPK1
Pubmed	11562937	Pilot detection study of alpha(1) antitrypsin deficiency in a targeted population.	Pubmed	0.02037	1	0.04612	0.5455	1	1	SERPINA1
Pubmed	23842742	Nicotine prevents synaptic impairment induced by amyloid-? oligomers through ?7-nicotinic acetylcholine receptor activation.	Pubmed	0.02037	1	0.04612	0.5455	1	1	CHRNA7
Pubmed	23098536	Silencing of PDK1 gene expression by RNA interference suppresses growth of esophageal cancer.	Pubmed	0.02037	1	0.04612	0.5455	1	1	PDPK1
Pubmed	23291526	Mechanical probes of SOD1 predict systematic trends in metal and dimer affinity of ALS-associated mutants.	Pubmed	0.02037	1	0.04612	0.5455	1	1	SOD1
Pubmed	18067580	Mutational analyses of human eIF5A-1--identification of amino acid residues critical for eIF5A activity and hypusine modification.	Pubmed	0.02037	1	0.04612	0.5455	1	1	EIF5A
Pubmed	21584864	Requirement of ?7 nicotinic acetylcholine receptors for amyloid ? protein-induced depression of hippocampal long-term potentiation in CA1 region of rats in vivo.	Pubmed	0.02037	1	0.04612	0.5455	1	1	CHRNA7
Pubmed	27086870	SYNE1 ataxia is a common recessive ataxia with major non-cerebellar features: a large multi-centre study.	Pubmed	0.02037	1	0.04612	0.5455	1	1	SYNE1
Pubmed	15470145	Developmentally regulated switch in alternatively spliced SNAP-25 isoforms alters facilitation of synaptic transmission.	Pubmed	0.02037	1	0.04612	0.5455	1	1	SNAP25
Pubmed	20493588	Aging and excitotoxic stress exacerbate neural circuit reorganization in amyloid precursor protein intracellular domain transgenic mice.	Pubmed	0.02037	1	0.04612	0.5455	1	1	APP
Pubmed	8879484	Apolipoprotein J/clusterin expression defines distinct stages of blastocyst implantation in the mouse uterus.	Pubmed	0.02037	1	0.04612	0.5455	1	1	CLU
Pubmed	1856204	Structure of the gene encoding human casein kinase II subunit beta.	Pubmed	0.02037	1	0.04612	0.5455	1	1	CSNK2B
Pubmed	25418856	PTN signaling: Components and mechanistic insights in human ovarian cancer.	Pubmed	0.02037	1	0.04612	0.5455	1	1	PTN
Pubmed	12526893	Sexual dimorphism in rat cerebrum and cerebellum: different patterns of catalytically active creatine kinase isoenzymes during postnatal development and aging.	Pubmed	0.02037	1	0.04612	0.5455	1	1	CKB
Pubmed	24424098	The solute carrier family 1 (glial high affinity glutamate transporter), member 2 gene, SLC1A2, rs3794087 variant and assessment risk for restless legs syndrome.	Pubmed	0.02037	1	0.04612	0.5455	1	1	SLC1A2
Pubmed	22024288	Serum visfatin and vaspin levels in normoglycemic first-degree relatives of Iranian patients with type 2 diabetes mellitus.	Pubmed	0.02037	1	0.04612	0.5455	1	1	NAMPT
Pubmed	27511116	Overall survival of cancer patients with serum lactate dehydrogenase greater than 1000IU/L.	Pubmed	0.02037	1	0.04612	0.5455	1	1	LDHA
Pubmed	21725608	Decreased expression of profilin 2 in oral squamous cell carcinoma and its clinicopathological implications.	Pubmed	0.02037	1	0.04612	0.5455	1	1	PFN2
Pubmed	18810844	[Quality aspects of lipid accumulation in insulin resistance--a lesson from long fatty acid elongase, Elovl-6].	Pubmed	0.02037	1	0.04612	0.5455	1	1	ELOVL6
Pubmed	19561641	Post-translational modification and stability of low molecular weight cyclin E.	Pubmed	0.02037	1	0.04612	0.5455	1	1	CCNE1
Pubmed	22279212	Transgenic expression of intraneuronal A?42 but not A?40 leads to cellular A? lesions, degeneration, and functional impairment without typical Alzheimer's disease pathology.	Pubmed	0.02037	1	0.04612	0.5455	1	1	APP
Pubmed	18555200	Cell-autonomous and non-cell-autonomous functions of caspase-8.	Pubmed	0.02037	1	0.04612	0.5455	1	1	CASP8
Pubmed	21089336	[Molecular and cellular mechanisms for synaptic plasticity in the hippocampus].	Pubmed	0.02037	1	0.04612	0.5455	1	1	GRIA2
Pubmed	26738519	At-Line Cellular Screening Methodology for Bioactives in Mixtures Targeting the ?7-Nicotinic Acetylcholine Receptor.	Pubmed	0.02037	1	0.04612	0.5455	1	1	CHRNA7
Pubmed	22924536	ATP1A3 mutations in infants: a new rapid-onset dystonia-Parkinsonism phenotype characterized by motor delay and ataxia.	Pubmed	0.02037	1	0.04612	0.5455	1	1	ATP1A3
Pubmed	25091888	Increased serum visfatin as a risk factor for atherosclerosis in patients with ischaemic cerebrovascular disease.	Pubmed	0.02037	1	0.04612	0.5455	1	1	NAMPT
Pubmed	21746895	Tumor-associated macrophages regulate tumorigenicity and anticancer drug responses of cancer stem/initiating cells.	Pubmed	0.02037	1	0.04612	0.5455	1	1	MFGE8
Pubmed	16301649	Stat1-dependent synergistic activation of T-bet for IgG2a production during early stage of B cell activation.	Pubmed	0.02037	1	0.04612	0.5455	1	1	STAT1
Pubmed	24613562	Pentraxin-3 concentration in the amniotic fluid of women at term, in spontaneous preterm labor and when not in labor.	Pubmed	0.02037	1	0.04612	0.5455	1	1	PTX3
Pubmed	22030022	Replacement of E-cadherin by N-cadherin in the mammary gland leads to fibrocystic changes and tumor formation.	Pubmed	0.02037	1	0.04612	0.5455	1	1	CDH2
Pubmed	18024214	Hypersensitivity to chromium-induced DNA damage correlates with constitutive deregulation of upstream p53 kinases in p21-/- HCT116 colon cancer cells.	Pubmed	0.02037	1	0.04612	0.5455	1	1	CDKN1A
Pubmed	19176624	Usage of integrin and heparan sulfate as receptors for mouse adenovirus type 1.	Pubmed	0.02037	1	0.04612	0.5455	1	1	ITGAV
Pubmed	12042671	Novel detection assay by PCR-RFLP and frequency of the CYP3A5 SNPs, CYP3A5*3 and *6, in a Japanese population.	Pubmed	0.02037	1	0.04612	0.5455	1	1	CYP3A5
Pubmed	19629596	Mutation discovery in the mouse using genetically guided array capture and resequencing.	Pubmed	0.02037	1	0.04612	0.5455	1	1	KIT
Pubmed	14618611	Clusterin (SGP-2, ApoJ) expression is downregulated in low- and high-grade human prostate cancer.	Pubmed	0.02037	1	0.04612	0.5455	1	1	CLU
Pubmed	15357414	Low endolymph calcium concentrations in deafwaddler2J mice suggest that PMCA2 contributes to endolymph calcium maintenance.	Pubmed	0.02037	1	0.04612	0.5455	1	1	ATP2B2
Pubmed	12460583	Acid Denaturation of alpha1-antitrypsin: characterization of a novel mechanism of serpin polymerization.	Pubmed	0.02037	1	0.04612	0.5455	1	1	SERPINA1
Pubmed	12208875	Constitutive activation of the SRC family kinase Hck results in spontaneous pulmonary inflammation and an enhanced innate immune response.	Pubmed	0.02037	1	0.04612	0.5455	1	1	HCK
Pubmed	16551858	Polyclonal evolution of multiple secondary KIT mutations in gastrointestinal stromal tumors under treatment with imatinib mesylate.	Pubmed	0.02037	1	0.04612	0.5455	1	1	KIT
Pubmed	23185364	Ezrin interacts with the SARS coronavirus Spike protein and restrains infection at the entry stage.	Pubmed	0.02037	1	0.04612	0.5455	1	1	EZR
Pubmed	17164384	Vitamin D receptor genotypes/haplotypes and prostate cancer risk.	Pubmed	0.02037	1	0.04612	0.5455	1	1	VDR
Pubmed	24123000	Prognostic significance of p21 expression in patients with esophageal squamous cell carcinoma.	Pubmed	0.02037	1	0.04612	0.5455	1	1	CDKN1A
Pubmed	18490011	A novel transgenic mouse expressing double mutant tau driven by its natural promoter exhibits tauopathy characteristics.	Pubmed	0.02037	1	0.04612	0.5455	1	1	MAPT
Pubmed	29313800	KIF2A regulates the development of dentate granule cells and postnatal hippocampal wiring.	Pubmed	0.02037	1	0.04612	0.5455	1	1	KIF2A
Pubmed	19046972	Reduced SERCA2a converts sub-lethal myocardial injury to infarction and affects postischemic functional recovery.	Pubmed	0.02037	1	0.04612	0.5455	1	1	ATP2A2
Pubmed	2416470	Alternative splicing accounts for the four forms of myelin basic protein.	Pubmed	0.02037	1	0.04612	0.5455	1	1	MBP
Pubmed	16455265	DYRK1A BAC transgenic mice show altered synaptic plasticity with learning and memory defects.	Pubmed	0.02037	1	0.04612	0.5455	1	1	DYRK1A
Pubmed	8640830	Overexpression of cyclin E in the HC11 mouse mammary epithelial cell line is associated with growth inhibition and increased expression of p27(Kip1).	Pubmed	0.02037	1	0.04612	0.5455	1	1	CCNE1
Pubmed	28974363	Aging dependent effect of nuclear tau.	Pubmed	0.02037	1	0.04612	0.5455	1	1	MAPT
Pubmed	15774460	Crystal structure of a fragment of mouse ubiquitin-activating enzyme.	Pubmed	0.02037	1	0.04612	0.5455	1	1	UBA1
Pubmed	22848433	Lack of modulation of nicotinic acetylcholine alpha-7 receptor currents by kynurenic acid in adult hippocampal interneurons.	Pubmed	0.02037	1	0.04612	0.5455	1	1	CHRNA7
Pubmed	25820779	ROR?t(+) hematopoietic cells are necessary for tumor cell proliferation during colitis-associated tumorigenesis in mice.	Pubmed	0.02037	1	0.04612	0.5455	1	1	RORC
Pubmed	9806846	Genomic organization and expression of the human beta-synuclein gene (SNCB).	Pubmed	0.02037	1	0.04612	0.5455	1	1	SNCB
Pubmed	20646535	[Protein gene product 9.5-immunoactive nerve fibers and its clinical significance in endometriotic peritoneal lesions].	Pubmed	0.02037	1	0.04612	0.5455	1	1	UCHL1
Pubmed	24885062	Analyses of clinicopathological, molecular, and prognostic associations of KRAS codon 61 and codon 146 mutations in colorectal cancer: cohort study and literature review.	Pubmed	0.02037	1	0.04612	0.5455	1	1	KRAS
Pubmed	20399857	SOD1 mRNA expression in sporadic amyotrophic lateral sclerosis.	Pubmed	0.02037	1	0.04612	0.5455	1	1	SOD1
Pubmed	10669419	Requirement for DARPP-32 in progesterone-facilitated sexual receptivity in female rats and mice.	Pubmed	0.02037	1	0.04612	0.5455	1	1	PPP1R1B
Pubmed	20923681	Generation of the oxidized form protects human brain type creatine kinase against cystine-induced inactivation.	Pubmed	0.02037	1	0.04612	0.5455	1	1	CKB
Pubmed	21980627	Clusterin as a potential marker in distinguishing cervical neoplasia.	Pubmed	0.02037	1	0.04612	0.5455	1	1	CLU
Pubmed	10850552	GABA-transaminase antisense oligodeoxynucleotide modulates cocaine- and pentylenetetrazol-induced seizures in mice.	Pubmed	0.02037	1	0.04612	0.5455	1	1	ABAT
Pubmed	3199194	Evidence for the transneuronal regulation of cerebellin biosynthesis in developing Purkinje cells.	Pubmed	0.02037	1	0.04612	0.5455	1	1	CBLN1
Pubmed	20348052	[Importance of hemolysis on neuron-specific enolase measurement].	Pubmed	0.02037	1	0.04612	0.5455	1	1	ENO2
Pubmed	23299246	A functional role of the cyclin-dependent kinase inhibitor 1 (p21(WAF1/CIP1)) for neuronal preconditioning.	Pubmed	0.02037	1	0.04612	0.5455	1	1	CDKN1A
Pubmed	17069792	c-kit marks late retinal progenitor cells and regulates their differentiation in developing mouse retina.	Pubmed	0.02037	1	0.04612	0.5455	1	1	KIT
Pubmed	23896217	Clusterin expression and human testicular seminoma.	Pubmed	0.02037	1	0.04612	0.5455	1	1	CLU
Pubmed	16162925	Cannabinoid action depends on phosphorylation of dopamine- and cAMP-regulated phosphoprotein of 32 kDa at the protein kinase A site in striatal projection neurons.	Pubmed	0.02037	1	0.04612	0.5455	1	1	PPP1R1B
Pubmed	17218774	Bin1 attenuation in breast cancer is correlated to nodal metastasis and reduced survival.	Pubmed	0.02037	1	0.04612	0.5455	1	1	BIN1
Pubmed	26987331	Frequency of Rare Alpha-1 Antitrypsin Variants in Polish Patients with Chronic Respiratory Disorders.	Pubmed	0.02037	1	0.04612	0.5455	1	1	SERPINA1
Pubmed	22751173	TARDBP mutation analysis in TDP-43 proteinopathies and deciphering the toxicity of mutant TDP-43.	Pubmed	0.02037	1	0.04612	0.5455	1	1	TARDBP
Pubmed	12590570	Characterization of a mutant Bacillus subtilis adenylosuccinate lyase equivalent to a mutant enzyme found in human adenylosuccinate lyase deficiency: asparagine 276 plays an important structural role.	Pubmed	0.02037	1	0.04612	0.5455	1	1	ADSL
Pubmed	21704196	Proliferative versus apoptotic functions of caspase-8 Hetero or homo: the caspase-8 dimer controls cell fate.	Pubmed	0.02037	1	0.04612	0.5455	1	1	CASP8
Pubmed	2773994	Nonketotic hyperglycinemia in a patient with the 9p- syndrome.	Pubmed	0.02037	1	0.04612	0.5455	1	1	GLDC
Pubmed	23880320	Differential activity of c-KIT splice forms is controlled by extracellular peptide insert length.	Pubmed	0.02037	1	0.04612	0.5455	1	1	KIT
Pubmed	27029077	Genistein mediates the selective radiosensitizing effect in NSCLC A549 cells via inhibiting methylation of the keap1 gene promoter region.	Pubmed	0.02037	1	0.04612	0.5455	1	1	KEAP1
Pubmed	20965565	Cardiomyocyte-specific disruption of Serca2 in adult mice causes sarco(endo)plasmic reticulum stress and apoptosis.	Pubmed	0.02037	1	0.04612	0.5455	1	1	ATP2A2
Pubmed	1371080	The c-kit receptor ligand functions as a mast cell chemoattractant.	Pubmed	0.02037	1	0.04612	0.5455	1	1	KIT
Pubmed	21403836	Identification of H-Ras-specific motif for the activation of invasive signaling program in human breast epithelial cells.	Pubmed	0.02037	1	0.04612	0.5455	1	1	HRAS
Pubmed	23963927	BAP1 protein is a progression factor in malignant pleural mesothelioma.	Pubmed	0.02037	1	0.04612	0.5455	1	1	BAP1
Pubmed	15880444	Inhibition of colon cancer cell proliferation by the dietary compound conjugated linoleic acid is mediated by the CDK inhibitor p21CIP1/WAF1.	Pubmed	0.02037	1	0.04612	0.5455	1	1	CDKN1A
Pubmed	17376439	Effects of tau phosphorylation on proteasome activity.	Pubmed	0.02037	1	0.04612	0.5455	1	1	MAPT
Pubmed	22357948	Disruption of Kif3a in osteoblasts results in defective bone formation and osteopenia.	Pubmed	0.02037	1	0.04612	0.5455	1	1	KIF3A
Pubmed	22280353	Kruppel-like factor 2 (KLF2) regulates monocyte differentiation and functions in mBSA and IL-1?-induced arthritis.	Pubmed	0.02037	1	0.04612	0.5455	1	1	KLF2
Pubmed	29578123	A Novel	Pubmed	0.02037	1	0.04612	0.5455	1	1	SLC20A2
Pubmed	25241147	The co-chaperone p23 promotes prostate cancer motility and metastasis.	Pubmed	0.02037	1	0.04612	0.5455	1	1	PTGES3
Pubmed	16651631	Rapid development of salivary gland carcinomas upon conditional expression of K-ras driven by the cytokeratin 5 promoter.	Pubmed	0.02037	1	0.04612	0.5455	1	1	KRAS
Pubmed	16964429	Sequence analysis shows that Lifeguard belongs to a new evolutionarily conserved cytoprotective family.	Pubmed	0.02037	1	0.04612	0.5455	1	1	FAIM2
Pubmed	26458310	Identification of lung cancer oncogenes based on the mRNA expression and single nucleotide polymorphism profile data.	Pubmed	0.02037	1	0.04612	0.5455	1	1	PFKP
Pubmed	23900874	Prognostic importance of cyclin E1 expression in neuroblastic tumors in children.	Pubmed	0.02037	1	0.04612	0.5455	1	1	CCNE1
Pubmed	19215226	Increased susceptibility to spontaneous lung cancer in mice lacking LIM-domain only 7.	Pubmed	0.02037	1	0.04612	0.5455	1	1	LMO7
Pubmed	10544080	Hepatitis C virus RNA polymerase and NS5A complex with a SNARE-like protein.	Pubmed	0.02037	1	0.04612	0.5455	1	1	VAPA
Pubmed	28192369	Synaptic UNC13A protein variant causes increased neurotransmission and dyskinetic movement disorder.	Pubmed	0.02037	1	0.04612	0.5455	1	1	UNC13A
Pubmed	15837555	Rearrangements of the intermediate filament GFAP in primary human schwannoma cells.	Pubmed	0.02037	1	0.04612	0.5455	1	1	GFAP
Pubmed	12732640	p116Rip is a novel filamentous actin-binding protein.	Pubmed	0.02037	1	0.04612	0.5455	1	1	MPRIP
Pubmed	24398018	Ryanodine receptor-mediated calcium leak drives progressive development of an atrial fibrillation substrate in a transgenic mouse model.	Pubmed	0.02037	1	0.04612	0.5455	1	1	RYR2
Pubmed	18393796	BACE1 structure and function in health and Alzheimer's disease.	Pubmed	0.02037	1	0.04612	0.5455	1	1	BACE1
Pubmed	11811999	Mammalian fat3: a large protein that contains multiple cadherin and EGF-like motifs.	Pubmed	0.02037	1	0.04612	0.5455	1	1	FAT3
Pubmed	18271008	Oncogenic K-ras promotes early carcinogenesis in the mouse proximal colon.	Pubmed	0.02037	1	0.04612	0.5455	1	1	KRAS
Pubmed	17540343	Inhibition of gut pacemaker cell formation from mouse ES cells by the c-kit inhibitor.	Pubmed	0.02037	1	0.04612	0.5455	1	1	KIT
Pubmed	2205533	Primary structure of the putative human oncogene, pim-1.	Pubmed	0.02037	1	0.04612	0.5455	1	1	PIM1
Pubmed	21983730	[A family-based association study of FXYD6 gene polymorphisms and schizophrenia].	Pubmed	0.02037	1	0.04612	0.5455	1	1	FXYD6
Pubmed	20058236	Molecular characterization of the Ggamma-globin-Tag transgenic mouse model of hormone refractory prostate cancer: comparison to human prostate cancer.	Pubmed	0.02037	1	0.04612	0.5455	1	1	STMN1
Pubmed	29401475	Overexpression of ubiquitin carboxyl-terminal hydrolase 1 (UCHL1) in boys with cryptorchidism.	Pubmed	0.02037	1	0.04612	0.5455	1	1	UCHL1
Pubmed	28314283	Stable shRNA Silencing of Lactate Dehydrogenase A (LDHA) in Human MDA-MB-231 Breast Cancer Cells Fails to Alter Lactic Acid Production, Glycolytic Activity, ATP or Survival.	Pubmed	0.02037	1	0.04612	0.5455	1	1	LDHA
Pubmed	15824158	The T393C polymorphism of the G alpha s gene (GNAS1) is a novel prognostic marker in bladder cancer.	Pubmed	0.02037	1	0.04612	0.5455	1	1	GNAS
Pubmed	17980616	Sites of alkylation of human Keap1 by natural chemoprevention agents.	Pubmed	0.02037	1	0.04612	0.5455	1	1	KEAP1
Pubmed	28397067	Proteomic Analysis After Status Epilepticus Identifies UCHL1 as Protective Against Hippocampal Injury.	Pubmed	0.02037	1	0.04612	0.5455	1	1	UCHL1
Pubmed	12665168	Growth factor regulation of PC4/TIS7, an immediate early gene expressed during gut adaptation after resection.	Pubmed	0.02037	1	0.04612	0.5455	1	1	IFRD1
Pubmed	12778851	[Influence of the vitamin D receptor gene polymorphism and 25-hydroxyvitamin D on arterial pressure in health individuals].	Pubmed	0.02037	1	0.04612	0.5455	1	1	VDR
Pubmed	26639968	A Mitochondrial Role of SV2a Protein in Aging and Alzheimer's Disease: Studies with Levetiracetam.	Pubmed	0.02037	1	0.04612	0.5455	1	1	SV2A
Pubmed	29030134	A1AT polymorphisms may be associated with clinical characteristics of retrovirus infections in a mixed ethnic population from the Brazilian Amazon region.	Pubmed	0.02037	1	0.04612	0.5455	1	1	SERPINA1
Pubmed	19541629	Diminished sarco/endoplasmic reticulum Ca2+ ATPase (SERCA) expression contributes to airway remodelling in bronchial asthma.	Pubmed	0.02037	1	0.04612	0.5455	1	1	ATP2A2
Pubmed	20188154	Ceruloplasmin-induced aggregation of P19 neurons involves a serine protease activity and is accompanied by reelin cleavage.	Pubmed	0.02037	1	0.04612	0.5455	1	1	CP
Pubmed	22837530	Mast cells play a protumorigenic role in primary cutaneous lymphoma.	Pubmed	0.02037	1	0.04612	0.5455	1	1	KIT
Pubmed	12177003	Ligand binding and structural analysis of a human putative cellular retinol-binding protein.	Pubmed	0.02037	1	0.04612	0.5455	1	1	RBP7
Pubmed	20153821	Roles for the type III TGF-beta receptor in human cancer.	Pubmed	0.02037	1	0.04612	0.5455	1	1	TGFBR3
Pubmed	21079737	RhoA regulates peroxisome association to microtubules and the actin cytoskeleton.	Pubmed	0.02037	1	0.04612	0.5455	1	1	RHOA
Pubmed	9405365	The novel SAR-binding domain of scaffold attachment factor A (SAF-A) is a target in apoptotic nuclear breakdown.	Pubmed	0.02037	1	0.04612	0.5455	1	1	HNRNPU
Pubmed	20100036	Influence of vitamin D receptor haplotypes on blood lead concentrations in environmentally exposed children of Uygur and Han populations.	Pubmed	0.02037	1	0.04612	0.5455	1	1	VDR
Pubmed	17944884	Neural cadherin overexpression is a predictive marker for early postoperative recurrence in hepatocellular carcinoma patients.	Pubmed	0.02037	1	0.04612	0.5455	1	1	CDH2
Pubmed	23996344	HMGB1 contributes to regeneration after spinal cord injury in adult zebrafish.	Pubmed	0.02037	1	0.04612	0.5455	1	1	HMGB1
Pubmed	25336613	RhoA signaling in cardiomyocytes protects against stress-induced heart failure but facilitates cardiac fibrosis.	Pubmed	0.02037	1	0.04612	0.5455	1	1	RHOA
Pubmed	22353524	Effects and mechanism of integrin-?1 gene expression inhibited by shRNA in invasion of pancreatic carcinoma PANC-1 cells.	Pubmed	0.02037	1	0.04612	0.5455	1	1	ITGB1
Pubmed	23422076	Patients with non-Jo-1 anti-tRNA-synthetase autoantibodies have worse survival than Jo-1 positive patients.	Pubmed	0.02037	1	0.04612	0.5455	1	1	HARS
Pubmed	19633655	Genetic deficiency and pharmacological stabilization of mast cells reduce diet-induced obesity and diabetes in mice.	Pubmed	0.02037	1	0.04612	0.5455	1	1	KIT
Pubmed	22206871	Role of PCDH10 and its hypermethylation in human gastric cancer.	Pubmed	0.02037	1	0.04612	0.5455	1	1	PCDH10
Pubmed	2592436	Cytovillin and other microvillar proteins of human choriocarcinoma cells.	Pubmed	0.02037	1	0.04612	0.5455	1	1	EZR
Pubmed	9326305	Characterization of myelin basic protein charge microheterogeneity in developing mouse brain and in the transgenic shiverer mutant.	Pubmed	0.02037	1	0.04612	0.5455	1	1	MBP
Pubmed	29207020	Quercetin inhibits okadaic acid-induced tau protein hyperphosphorylation through the Ca2+?calpain?p25?CDK5 pathway in HT22 cells.	Pubmed	0.02037	1	0.04612	0.5455	1	1	MAPT
Pubmed	23775540	Familial rhabdoid tumour 'avant la lettre'--from pathology review to exome sequencing and back again.	Pubmed	0.02037	1	0.04612	0.5455	1	1	SMARCA4
Pubmed	11027356	Role of rab GDP dissociation inhibitor alpha in regulating plasticity of hippocampal neurotransmission.	Pubmed	0.02037	1	0.04612	0.5455	1	1	GDI1
Pubmed	28703918	Association between the vitamin D receptor gene polymorphisms and diabetic nephropathy risk: A meta-analysis.	Pubmed	0.02037	1	0.04612	0.5455	1	1	VDR
Pubmed	20813835	N termini of apPDE4 isoforms are responsible for targeting the isoforms to different cellular membranes.	Pubmed	0.02037	1	0.04612	0.5455	1	1	PDE4A
Pubmed	20606400	Recurrent inversion events at 17q21.31 microdeletion locus are linked to the MAPT H2 haplotype.	Pubmed	0.02037	1	0.04612	0.5455	1	1	MAPT
Pubmed	24617042	Vitamin D level and Fok-I vitamin D receptor gene polymorphism in Egyptian patients with type-1 diabetes.	Pubmed	0.02037	1	0.04612	0.5455	1	1	VDR
Pubmed	15140763	A naturally occurring human Nedd4-2 variant displays impaired ENaC regulation in Xenopus laevis oocytes.	Pubmed	0.02037	1	0.04612	0.5455	1	1	NEDD4L
Pubmed	22245948	Protocadherin-10 is involved in angiogenesis and methylation correlated with multiple myeloma.	Pubmed	0.02037	1	0.04612	0.5455	1	1	PCDH10
Pubmed	12054510	H(2)O(2)-induced AP-1 activation and its effect on p21(WAF1/CIP1)-mediated G2/M arrest in a p53-deficient human lung cancer cell.	Pubmed	0.02037	1	0.04612	0.5455	1	1	CDKN1A
Pubmed	17512931	Involvement of RNA binding proteins AUF1 in mammary gland differentiation.	Pubmed	0.02037	1	0.04612	0.5455	1	1	HNRNPD
Pubmed	15649271	Tissue-selective mast cell reconstitution and differential lung gene expression in mast cell-deficient Kit(W-sh)/Kit(W-sh) sash mice.	Pubmed	0.02037	1	0.04612	0.5455	1	1	KIT
Pubmed	18266930	Group III metabotropic glutamate receptor activation suppresses self-replication of undifferentiated neocortical progenitor cells.	Pubmed	0.02037	1	0.04612	0.5455	1	1	GRM3
Pubmed	3718511	A cloned chromogranin A (CgA) cDNA detects a 2.3Kb mRNA in diverse neuroendocrine tissues.	Pubmed	0.02037	1	0.04612	0.5455	1	1	CHGA
Pubmed	16757134	Expression of the Op18 gene is maintained by the CCAAT-binding transcription factor NF-Y.	Pubmed	0.02037	1	0.04612	0.5455	1	1	STMN1
Pubmed	16271084	CD117 expression in diffuse large B-cell lymphomas: fact or fiction?	Pubmed	0.02037	1	0.04612	0.5455	1	1	KIT
Pubmed	24350299	Evaluation of the association of plasma pentraxin 3 levels with type 2 diabetes and diabetic nephropathy in a Malay population.	Pubmed	0.02037	1	0.04612	0.5455	1	1	PTX3
Pubmed	22590577	In silico assessment of potential druggable pockets on the surface of ?1-antitrypsin conformers.	Pubmed	0.02037	1	0.04612	0.5455	1	1	SERPINA1
Pubmed	8265586	Cloning of the large subunit of activator 1 (replication factor C) reveals homology with bacterial DNA ligases.	Pubmed	0.02037	1	0.04612	0.5455	1	1	RFC1
Pubmed	20581773	Body mass index and creatinine clearance are associated with steady-state serum concentrations of the cell damage marker S100B in renal transplant recipients.	Pubmed	0.02037	1	0.04612	0.5455	1	1	S100B
Pubmed	17420724	p21 provides stage specific DNA damage control to preimplantation embryos.	Pubmed	0.02037	1	0.04612	0.5455	1	1	CDKN1A
Pubmed	11682052	Cingulin interacts with F-actin in vitro.	Pubmed	0.02037	1	0.04612	0.5455	1	1	ACTB
Pubmed	15778713	G protein betagamma directly regulates SNARE protein fusion machinery for secretory granule exocytosis.	Pubmed	0.02037	1	0.04612	0.5455	1	1	STX1A
Pubmed	17595045	ATP1A3 mutation in the first asian case of rapid-onset dystonia-parkinsonism.	Pubmed	0.02037	1	0.04612	0.5455	1	1	ATP1A3
Pubmed	22883483	Limb-girdle phenotype is frequent in patients with myopathy associated with GNE mutations.	Pubmed	0.02037	1	0.04612	0.5455	1	1	GNE
Pubmed	25408367	Clinical phenotypes and radiological findings in frontotemporal dementia related to TARDBP mutations.	Pubmed	0.02037	1	0.04612	0.5455	1	1	TARDBP
Pubmed	17965777	Valsartan lowers brain beta-amyloid protein levels and improves spatial learning in a mouse model of Alzheimer disease.	Pubmed	0.02037	1	0.04612	0.5455	1	1	APP
Pubmed	9754878	Neurobehavioral development, adult openfield exploration and swimming navigation learning in mice with a modified beta-amyloid precursor protein gene.	Pubmed	0.02037	1	0.04612	0.5455	1	1	APP
Pubmed	24349411	Comparative analysis of radiosensitizers for K-RAS mutant rectal cancers.	Pubmed	0.02037	1	0.04612	0.5455	1	1	KRAS
Pubmed	25008548	Investigation of the KIR4.1 potassium channel as a putative antigen in patients with multiple sclerosis: a comparative study.	Pubmed	0.02037	1	0.04612	0.5455	1	1	KCNJ10
Pubmed	12897124	Epigenetic properties and identification of an imprint mark in the Nesp-Gnasxl domain of the mouse Gnas imprinted locus.	Pubmed	0.02037	1	0.04612	0.5455	1	1	GNAS
Pubmed	25283437	Amyloid precursor protein (APP) affects global protein synthesis in dividing human cells.	Pubmed	0.02037	1	0.04612	0.5455	1	1	APP
Pubmed	12565837	Role of high mobility group protein-1 (HMG1) in amyloid-beta homeostasis.	Pubmed	0.02037	1	0.04612	0.5455	1	1	HMGB1
Pubmed	20849818	Trafficking of amyloid ?-precursor protein products C83 and C99 on the endocytic pathway.	Pubmed	0.02037	1	0.04612	0.5455	1	1	APP
Pubmed	11415983	Phosphorylation disrupts the central helix in Op18/stathmin and suppresses binding to tubulin.	Pubmed	0.02037	1	0.04612	0.5455	1	1	STMN1
Pubmed	12482639	Vitamin D receptor polymorphism and susceptibility to type 1 diabetes in the Dalmatian population.	Pubmed	0.02037	1	0.04612	0.5455	1	1	VDR
Pubmed	19302375	Nicotinamide phosphoribosyltransferase imparts human endothelial cells with extended replicative lifespan and enhanced angiogenic capacity in a high glucose environment.	Pubmed	0.02037	1	0.04612	0.5455	1	1	NAMPT
Pubmed	19858129	Coexistence of two different pseudohypoparathyroidism subtypes (Ia and Ib) in the same kindred with independent Gs{alpha} coding mutations and GNAS imprinting defects.	Pubmed	0.02037	1	0.04612	0.5455	1	1	GNAS
Pubmed	10352020	Impairment of inhibitory synaptic transmission in mice lacking synapsin I.	Pubmed	0.02037	1	0.04612	0.5455	1	1	SYN1
Pubmed	28532857	High stathmin expression is a marker for poor clinical outcome in endometrial cancer: An NRG oncology group/gynecologic oncology group study.	Pubmed	0.02037	1	0.04612	0.5455	1	1	STMN1
Pubmed	25827670	Effect of vitamin D3 supplementation and influence of BsmI polymorphism of the VDR gene of the inflammatory profile and oxidative stress in elderly women with vitamin D insufficiency: Vitamin D3 megadose reduces inflammatory markers.	Pubmed	0.02037	1	0.04612	0.5455	1	1	VDR
Pubmed	24174616	p33 (gC1q receptor) prevents cell damage by blocking the cytolytic activity of antimicrobial peptides.	Pubmed	0.02037	1	0.04612	0.5455	1	1	C1QBP
Pubmed	17604873	Point mutation of K-ras gene in cisplatin-induced lung tumours in A/J mice.	Pubmed	0.02037	1	0.04612	0.5455	1	1	KRAS
Pubmed	9455977	Familial ALS is associated with mutations in all exons of SOD1: a novel mutation in exon 3 (Gly72Ser).	Pubmed	0.02037	1	0.04612	0.5455	1	1	SOD1
Pubmed	8082931	Confirmation of mutant alpha 1 Na,K-ATPase gene and transcript in Dahl salt-sensitive/JR rats.	Pubmed	0.02037	1	0.04612	0.5455	1	1	ATP1A1
Pubmed	21876123	Beta1 integrin cytoplasmic tyrosines promote skin tumorigenesis independent of their phosphorylation.	Pubmed	0.02037	1	0.04612	0.5455	1	1	ITGB1
Pubmed	18083113	Mutational analysis of type IV collagen alpha5 chain, with respect to heterotrimer formation.	Pubmed	0.02037	1	0.04612	0.5455	1	1	COL4A5
Pubmed	28258612	Vitamin D receptor polymorphisms in immune thrombocytopenic purpura.	Pubmed	0.02037	1	0.04612	0.5455	1	1	VDR
Pubmed	16204033	Haploinsufficiency of Atp2a2, encoding the sarco(endo)plasmic reticulum Ca2+-ATPase isoform 2 Ca2+ pump, predisposes mice to squamous cell tumors via a novel mode of cancer susceptibility.	Pubmed	0.02037	1	0.04612	0.5455	1	1	ATP2A2
Pubmed	23158431	[Effects of all trans retinoic acid on the expression alterations of beta-protein 1 in human breast cancer cell lines of MDA-MB-468 and MCF-7].	Pubmed	0.02037	1	0.04612	0.5455	1	1	DLX4
Pubmed	26410029	Functional Significance of TDP-43 Mutations in Disease.	Pubmed	0.02037	1	0.04612	0.5455	1	1	TARDBP
Pubmed	21784975	Cytokine-induced alterations of ?7 nicotinic receptor in colonic CD4 T cells mediate dichotomous response to nicotine in murine models of Th1/Th17- versus Th2-mediated colitis.	Pubmed	0.02037	1	0.04612	0.5455	1	1	CHRNA7
Pubmed	22001673	Combined preconditioning and invivo chemoselection with 6-thioguanine alone achieves highly efficient reconstitution of normal hematopoiesis with HPRT-deficient bone marrow.	Pubmed	0.02037	1	0.04612	0.5455	1	1	HPRT1
Pubmed	27129924	Positive allosteric modulators of ?7 nicotinic acetylcholine receptors affect neither the function of other ligand- and voltage-gated ion channels and acetylcholinesterase, nor ?-amyloid content.	Pubmed	0.02037	1	0.04612	0.5455	1	1	CHRNA7
Pubmed	11493029	Increased cystatin C in astrocytes of transgenic mice expressing the K670N-M671L mutation of the amyloid precursor protein and deposition in brain amyloid plaques.	Pubmed	0.02037	1	0.04612	0.5455	1	1	APP
Pubmed	19171192	Vacuolar H+-ATPase meets glycosylation in patients with cutis laxa.	Pubmed	0.02037	1	0.04612	0.5455	1	1	ATP6V0A2
Pubmed	28844789	Protocadherin 10 alters ? oscillations, amino acid levels, and their coupling; baclofen partially restores these oscillatory deficits.	Pubmed	0.02037	1	0.04612	0.5455	1	1	PCDH10
Pubmed	25866183	Identification of stathmin 1 during peri-implantation period in mouse endometrium by a proteomics-based analysis.	Pubmed	0.02037	1	0.04612	0.5455	1	1	STMN1
Pubmed	27488577	L1CAM as a prognostic marker in stage I endometrial cancer: a validation study.	Pubmed	0.02037	1	0.04612	0.5455	1	1	L1CAM
Pubmed	28240682	Visfatin levels are increased in patients with resistant hypertension and are correlated with left ventricular hypertrophy.	Pubmed	0.02037	1	0.04612	0.5455	1	1	NAMPT
Pubmed	23074103	Serum and cerebrospinal fluid neuron-specific enolase for diagnosis of tuberculous meningitis.	Pubmed	0.02037	1	0.04612	0.5455	1	1	ENO2
Pubmed	28731194	SMURF1 promotes the proliferation, migration and invasion of gastric cancer cells.	Pubmed	0.02037	1	0.04612	0.5455	1	1	SMURF1
Pubmed	22436609	KRAS rs61764370 is associated with HER2-overexpressed and poorly-differentiated breast cancer in hormone replacement therapy users: a case control study.	Pubmed	0.02037	1	0.04612	0.5455	1	1	KRAS
Pubmed	11920220	H RAS mutations in haematologically normal individuals.	Pubmed	0.02037	1	0.04612	0.5455	1	1	HRAS
Pubmed	15557511	Ceruloplasmin gene variations and substantia nigra hyperechogenicity in Parkinson disease.	Pubmed	0.02037	1	0.04612	0.5455	1	1	CP
Pubmed	19435714	Stage-specific localization and expression of c-kit in the adult human testis.	Pubmed	0.02037	1	0.04612	0.5455	1	1	KIT
Pubmed	18986664	The RNA stability regulator HuR regulates L1 protein expression in vivo in differentiating cervical epithelial cells.	Pubmed	0.02037	1	0.04612	0.5455	1	1	ELAVL1
Pubmed	22344255	N-glycosylation alters cadherin-mediated intercellular binding kinetics.	Pubmed	0.02037	1	0.04612	0.5455	1	1	CDH2
Pubmed	17425994	[Vitamin D receptor gene polymorphism is not associated with bone mineral density of pre-menopausal women in Guangzhou].	Pubmed	0.02037	1	0.04612	0.5455	1	1	VDR
Pubmed	23093105	Association of PBEF gene polymorphisms with acute lung injury, sepsis, and pneumonia in a northeastern Chinese population.	Pubmed	0.02037	1	0.04612	0.5455	1	1	NAMPT
Pubmed	21692800	Biochemical properties and in vivo effects of the SOD1 zinc-binding site mutant (H80G).	Pubmed	0.02037	1	0.04612	0.5455	1	1	SOD1
Pubmed	18362425	Mutation T/C,Ile 131 of the gene encoding the alfa subunit of the human Gs protein and predisposition to vasovagal syncope.	Pubmed	0.02037	1	0.04612	0.5455	1	1	GNAS
Pubmed	15905589	Role of fibrinogen-like protein 2 prothrombinase/fibroleukin in experimental and human allograft rejection.	Pubmed	0.02037	1	0.04612	0.5455	1	1	FGL2
Pubmed	11931350	Synaptic proteins in Alzheimer's disease.	Pubmed	0.02037	1	0.04612	0.5455	1	1	CHGB
Pubmed	12213295	Hsp70 and Hsp40 improve neurite outgrowth and suppress intracytoplasmic aggregate formation in cultured neuronal cells expressing mutant SOD1.	Pubmed	0.02037	1	0.04612	0.5455	1	1	SOD1
Pubmed	15560370	Mammalian apoptosis-inducing protein, HAP, induces bacterial cell death.	Pubmed	0.02037	1	0.04612	0.5455	1	1	RTN3
Pubmed	7959004	Characterization of the mouse gene encoding the neuronal intermediate filament protein alpha-internexin.	Pubmed	0.02037	1	0.04612	0.5455	1	1	INA
Pubmed	15827123	Gene expression profiling reveals molecularly and clinically distinct subtypes of glioblastoma multiforme.	Pubmed	0.02037	1	0.04612	0.5455	1	1	FABP7
Pubmed	19959468	Quantitative characterization of heparin binding to Tau protein: implication for inducer-mediated Tau filament formation.	Pubmed	0.02037	1	0.04612	0.5455	1	1	MAPT
Pubmed	18334918	CYP3A5 genotype is not associated with a higher risk of acute rejection in tacrolimus-treated renal transplant recipients.	Pubmed	0.02037	1	0.04612	0.5455	1	1	CYP3A5
Pubmed	27093447	GNAL mutation in isolated laryngeal dystonia.	Pubmed	0.02037	1	0.04612	0.5455	1	1	GNAL
Pubmed	9480755	KIF3C, a novel member of the kinesin superfamily: sequence, expression, and mapping to human chromosome 2 at 2p23.	Pubmed	0.02037	1	0.04612	0.5455	1	1	KIF3C
Pubmed	28326674	Whole exome sequencing with genomic triangulation implicates CDH2-encoded N-cadherin as a novel pathogenic substrate for arrhythmogenic cardiomyopathy.	Pubmed	0.02037	1	0.04612	0.5455	1	1	CDH2
Pubmed	26162714	UNC13A confers risk for sporadic ALS and influences survival in a Spanish cohort.	Pubmed	0.02037	1	0.04612	0.5455	1	1	UNC13A
Pubmed	19147561	Overexpression of RhoA induces preneoplastic transformation of primary mammary epithelial cells.	Pubmed	0.02037	1	0.04612	0.5455	1	1	RHOA
Pubmed	7905481	Type II regulatory subunits of cAMP-dependent protein kinase and their binding proteins in the nervous system of Aplysia californica.	Pubmed	0.02037	1	0.04612	0.5455	1	1	PRKAR2A
Pubmed	19125380	Effects of different levels of food restriction on passive-avoidance memory and the expression of synapsin I in young mice.	Pubmed	0.02037	1	0.04612	0.5455	1	1	SYN1
Pubmed	29039655	Dimerization and Long-Range Repulsion Established by Both Termini of the Microtubule-Associated Protein Tau.	Pubmed	0.02037	1	0.04612	0.5455	1	1	MAPT
Pubmed	25471567	Glial dysfunction in the mouse habenula causes depressive-like behaviors and sleep disturbance.	Pubmed	0.02037	1	0.04612	0.5455	1	1	SLC1A2
Pubmed	26948875	The Initiator Methionine tRNA Drives Secretion of Type II Collagen from Stromal Fibroblasts to Promote Tumor Growth and Angiogenesis.	Pubmed	0.02037	1	0.04612	0.5455	1	1	HPRT1
Pubmed	20662939	Comprehensive behavioural study of GluR4 knockout mice: implication in cognitive function.	Pubmed	0.02037	1	0.04612	0.5455	1	1	GRIA4
Pubmed	21386754	Cerivastatin, genetic variants, and the risk of rhabdomyolysis.	Pubmed	0.02037	1	0.04612	0.5455	1	1	RYR2
Pubmed	19221036	Human and murine amniotic fluid c-Kit+Lin- cells display hematopoietic activity.	Pubmed	0.02037	1	0.04612	0.5455	1	1	KIT
Pubmed	9388245	Biochemical characterization of mammalian translation initiation factor 3 (eIF3). Molecular cloning reveals that p110 subunit is the mammalian homologue of Saccharomyces cerevisiae protein Prt1.	Pubmed	0.02037	1	0.04612	0.5455	1	1	EIF3B
Pubmed	23388171	Abnormal platelet amyloid-? protein precursor (A?PP) metabolism in Alzheimer's disease: identification and characterization of a new A?PP isoform as potential biomarker.	Pubmed	0.02037	1	0.04612	0.5455	1	1	APP
Pubmed	17982384	Genetic and molecular aspects of McCune-Albright syndrome.	Pubmed	0.02037	1	0.04612	0.5455	1	1	GNAS
Pubmed	26202351	PDK1 Activity Regulates Proliferation, Invasion and Growth of Hemangiomas.	Pubmed	0.02037	1	0.04612	0.5455	1	1	PDPK1
Pubmed	26180193	Is Aspartate an Excitatory Neurotransmitter?	Pubmed	0.02037	1	0.04612	0.5455	1	1	SLC17A7
Pubmed	9053451	Mutational analysis of the active site and antibody epitopes of the complement-inhibitory glycoprotein, CD59.	Pubmed	0.02037	1	0.04612	0.5455	1	1	CD59
Pubmed	10480924	ADP-ribosylation factor 6 as a target of guanine nucleotide exchange factor GRP1.	Pubmed	0.02037	1	0.04612	0.5455	1	1	ARF6
Pubmed	17018134	Inhibition of PP2A by LIS1 increases HIV-1 gene expression.	Pubmed	0.02037	1	0.04612	0.5455	1	1	PAFAH1B1
Pubmed	27866048	7p22.1 microduplication syndrome: Refinement of the critical region.	Pubmed	0.02037	1	0.04612	0.5455	1	1	ACTB
Pubmed	29121899	p21	Pubmed	0.02037	1	0.04612	0.5455	1	1	CDKN1A
Pubmed	23856406	Neuroprotective role of superoxide dismutase 1 in retinal ganglioncells and inner nuclear layer cells against N-methyl-d-aspartate-induced cytotoxicity.	Pubmed	0.02037	1	0.04612	0.5455	1	1	SOD1
Pubmed	21206424	Novel polymorphisms associated with tacrolimus trough concentrations: results from a multicenter kidney transplant consortium.	Pubmed	0.02037	1	0.04612	0.5455	1	1	CYP3A5
Pubmed	21772061	Schizophrenia is associated with dysregulation of a Cdk5 activator that regulates synaptic protein expression and cognition.	Pubmed	0.02037	1	0.04612	0.5455	1	1	CDK5R1
Pubmed	22547064	MicroRNA-148a promotes myogenic differentiation by targeting the ROCK1 gene.	Pubmed	0.02037	1	0.04612	0.5455	1	1	ROCK1
Pubmed	21807965	Progressive genomic instability in the FVB/Kras(LA2) mouse model of lung cancer.	Pubmed	0.02037	1	0.04612	0.5455	1	1	KRAS
Pubmed	24952329	Neuronal degeneration, synaptic defects, and behavioral abnormalities in tau?????? transgenic mice.	Pubmed	0.02037	1	0.04612	0.5455	1	1	MAPT
Pubmed	20505682	Identification of alternatively spliced GRIM-19 mRNA in kidney cancer tissues.	Pubmed	0.02037	1	0.04612	0.5455	1	1	NDUFA13
Pubmed	15546619	Involvement of SR proteins in mRNA surveillance.	Pubmed	0.02037	1	0.04612	0.5455	1	1	SRSF1
Pubmed	27378256	Mobility and subcellular localization of endogenous, gene-edited Tau differs from that of over-expressed human wild-type and P301L mutant Tau.	Pubmed	0.02037	1	0.04612	0.5455	1	1	MAPT
Pubmed	18759291	Extracellular high mobility group box chromosomal protein 1 is a coupling factor for hypoxia and inflammation in arthritis.	Pubmed	0.02037	1	0.04612	0.5455	1	1	HMGB1
Pubmed	26276426	Rho-kinase expression in Hirschsprung's disease.	Pubmed	0.02037	1	0.04612	0.5455	1	1	ROCK1
Pubmed	24439376	The WAVE regulatory complex links diverse receptors to the actin cytoskeleton.	Pubmed	0.02037	1	0.04612	0.5455	1	1	WASF1
Pubmed	28919441	A Unique pH-Dependent Recognition of Methylated Histone H3K4 by PPS and DIDO.	Pubmed	0.02037	1	0.04612	0.5455	1	1	DIDO1
Pubmed	25843655	Ceruloplasmin is an endogenous protectant against kainate neurotoxicity.	Pubmed	0.02037	1	0.04612	0.5455	1	1	CP
Pubmed	15201367	Novel amyloid precursor protein gene missense mutation (D678N) in probable familial Alzheimer's disease.	Pubmed	0.02037	1	0.04612	0.5455	1	1	APP
Pubmed	10890978	Mouse paraxial protocadherin is expressed in trunk mesoderm and is not essential for mouse development.	Pubmed	0.02037	1	0.04612	0.5455	1	1	PCDH8
Pubmed	22924822	The protective role of the transmembrane thioredoxin-related protein TMX in inflammatory liver injury.	Pubmed	0.02037	1	0.04612	0.5455	1	1	TMX1
Pubmed	15378603	WDR26: a novel Gbeta-like protein, suppresses MAPK signaling pathway.	Pubmed	0.02037	1	0.04612	0.5455	1	1	WDR26
Pubmed	22548720	Vitamin D receptor upregulation in alloreactive human T cells.	Pubmed	0.02037	1	0.04612	0.5455	1	1	VDR
Pubmed	23171734	The clinical significance of PCDH10 promoter methylation in patients with bladder transitional cell carcinoma.	Pubmed	0.02037	1	0.04612	0.5455	1	1	PCDH10
Pubmed	25315967	Dysbiosis caused by vitamin D receptor deficiency confers colonization resistance to Citrobacter rodentium through modulation of innate lymphoid cells.	Pubmed	0.02037	1	0.04612	0.5455	1	1	VDR
Pubmed	29223763	DYRK1A-haploinsufficiency in mice causes autistic-like features and febrile seizures.	Pubmed	0.02037	1	0.04612	0.5455	1	1	DYRK1A
Pubmed	28411215	The effect of Rho drugs on mast cell activation and degranulation.	Pubmed	0.02037	1	0.04612	0.5455	1	1	RHOA
Pubmed	19541402	Enhanced ITM2A expression inhibits chondrogenic differentiation of mesenchymal stem cells.	Pubmed	0.02037	1	0.04612	0.5455	1	1	ITM2A
Pubmed	26134646	Spontaneous Vesicle Release Is Not Tightly Coupled to Voltage-Gated Calcium Channel-Mediated Ca2+ Influx and Is Triggered by a Ca2+ Sensor Other Than Synaptotagmin-2 at the Juvenile Mice Calyx of Held Synapses.	Pubmed	0.02037	1	0.04612	0.5455	1	1	SYT2
Pubmed	22539851	G?(olf) mutation allows parsing the role of cAMP-dependent and extracellular signal-regulated kinase-dependent signaling in L-3,4-dihydroxyphenylalanine-induced dyskinesia.	Pubmed	0.02037	1	0.04612	0.5455	1	1	GNAL
Pubmed	22856230	Polymorphisms of vitamin D receptor gene in the population of eastern Croatia with psoriasis vulgaris and diabetes mellitus.	Pubmed	0.02037	1	0.04612	0.5455	1	1	VDR
Pubmed	7626024	Differences between the catalytic properties of recombinant human PC2 and endogenous rat PC2.	Pubmed	0.02037	1	0.04612	0.5455	1	1	PCSK2
Pubmed	23639864	Otosclerosis and vitamin D receptor gene polymorphism.	Pubmed	0.02037	1	0.04612	0.5455	1	1	VDR
Pubmed	7983062	Sarcoplasmic reticulum calcium pump in cardiac and slow twitch skeletal muscle but not fast twitch skeletal muscle undergoes phosphorylation by endogenous and exogenous Ca2+/calmodulin-dependent protein kinase. Characterization of optimal conditions for calcium pump phosphorylation.	Pubmed	0.02037	1	0.04612	0.5455	1	1	ATP2A2
Pubmed	25064045	Genetic dys-regulation of astrocytic glutamate transporter EAAT2 and its implications in neurological disorders and manganese toxicity.	Pubmed	0.02037	1	0.04612	0.5455	1	1	SLC1A2
Pubmed	19766155	Piccolo knockdown-induced impairments of spatial learning and long-term potentiation in the hippocampal CA1 region.	Pubmed	0.02037	1	0.04612	0.5455	1	1	PCLO
Pubmed	24356446	Uncovering the role of APC-Cdh1 in generating the dynamics of S-phase onset.	Pubmed	0.02037	1	0.04612	0.5455	1	1	FZR1
Pubmed	26751494	Characteristics of Tau and Its Ligands in PET Imaging.	Pubmed	0.02037	1	0.04612	0.5455	1	1	MAPT
Pubmed	20848649	Increased sensitivity of KRAS mutation detection by high-resolution melting analysis of COLD-PCR products.	Pubmed	0.02037	1	0.04612	0.5455	1	1	KRAS
Pubmed	21697487	Hepatitis C virus stimulates the phosphatidylinositol 4-kinase III alpha-dependent phosphatidylinositol 4-phosphate production that is essential for its replication.	Pubmed	0.02037	1	0.04612	0.5455	1	1	PI4KA
Pubmed	15905526	The role of protein kinase A anchoring via the RII alpha regulatory subunit in the murine immune system.	Pubmed	0.02037	1	0.04612	0.5455	1	1	PRKAR2A
Pubmed	2268301	Human brain n-chimaerin cDNA encodes a novel phorbol ester receptor.	Pubmed	0.02037	1	0.04612	0.5455	1	1	CHN1
Pubmed	11751630	Analysis of lung tumor initiation and progression using conditional expression of oncogenic K-ras.	Pubmed	0.02037	1	0.04612	0.5455	1	1	KRAS
Pubmed	6421824	Studies on the expression of the microtubule-associated protein, tau, during mouse brain development, with newly isolated complementary DNA probes.	Pubmed	0.02037	1	0.04612	0.5455	1	1	MAPT
Pubmed	22237993	Increased expression of HMGB1 is associated with poor prognosis in human bladder cancer.	Pubmed	0.02037	1	0.04612	0.5455	1	1	HMGB1
Pubmed	24638155	Melanoma risk is associated with vitamin D receptor gene polymorphisms.	Pubmed	0.02037	1	0.04612	0.5455	1	1	VDR
Pubmed	23500495	BRMS151-98 and BRMS151-84 are crystal oligomeric coiled coils with different oligomerization states, which behave as disordered protein fragments in solution.	Pubmed	0.02037	1	0.04612	0.5455	1	1	BRMS1
Pubmed	26868125	Establishment of a patient-derived intrahepatic cholangiocarcinoma xenograft model with KRAS mutation.	Pubmed	0.02037	1	0.04612	0.5455	1	1	KRAS
Pubmed	29617336	Single Nucleotide Polymorphisms in	Pubmed	0.02037	1	0.04612	0.5455	1	1	HMGB1
Pubmed	14722078	Oxidative modifications and down-regulation of ubiquitin carboxyl-terminal hydrolase L1 associated with idiopathic Parkinson's and Alzheimer's diseases.	Pubmed	0.02037	1	0.04612	0.5455	1	1	UCHL1
Pubmed	12686560	Bicarbonate-dependent peroxidase activity of human Cu,Zn-superoxide dismutase induces covalent aggregation of protein: intermediacy of tryptophan-derived oxidation products.	Pubmed	0.02037	1	0.04612	0.5455	1	1	SOD1
Pubmed	12183633	Amphiphysin 2 (Bin1) and T-tubule biogenesis in muscle.	Pubmed	0.02037	1	0.04612	0.5455	1	1	BIN1
Pubmed	16552760	Association of the Tau haplotype with Parkinson's disease in the Greek population.	Pubmed	0.02037	1	0.04612	0.5455	1	1	MAPT
Pubmed	22539580	Phenotype and genotype analysis in amyotrophic lateral sclerosis with TARDBP gene mutations.	Pubmed	0.02037	1	0.04612	0.5455	1	1	TARDBP
Pubmed	21878628	Hck is a key regulator of gene expression in alternatively activated human monocytes.	Pubmed	0.02037	1	0.04612	0.5455	1	1	HCK
Pubmed	27834325	Lack of association between FokI polymorphism in vitamin D receptor gene (VDR) & type 2 diabetes mellitus in the Tunisian population.	Pubmed	0.02037	1	0.04612	0.5455	1	1	VDR
Pubmed	11078917	Up-regulation of I-2(PP2A)/SET gene expression in rat primary hepatomas and regenerating livers.	Pubmed	0.02037	1	0.04612	0.5455	1	1	SET
Pubmed	21639922	Involvement of the Cav3.2 T-type calcium channel in thalamic neuron discharge patterns.	Pubmed	0.02037	1	0.04612	0.5455	1	1	CACNA1H
Pubmed	10471497	Intragenic deletion in the gene encoding ubiquitin carboxy-terminal hydrolase in gad mice.	Pubmed	0.02037	1	0.04612	0.5455	1	1	UCHL1
Pubmed	20046156	Visfatin genotype may modify the insulin resistance and lipid profile in type 2 diabetes patients.	Pubmed	0.02037	1	0.04612	0.5455	1	1	NAMPT
Pubmed	28891077	A comparison of the effects of CYP3A5 polymorphism on tacrolimus blood concentrations measured by 4 immunoassay methods in renal transplant patients.	Pubmed	0.02037	1	0.04612	0.5455	1	1	CYP3A5
Pubmed	21267777	A tool for examining the role of the zinc finger myelin transcription factor 1 (Myt1) in neural development: Myt1 knock-in mice.	Pubmed	0.02037	1	0.04612	0.5455	1	1	MYT1
Pubmed	11326335	Benign familial infantile convulsions: mapping of a novel locus on chromosome 2q24 and evidence for genetic heterogeneity.	Pubmed	0.02037	1	0.04612	0.5455	1	1	SCN2A
Pubmed	16221675	Transgenic small interfering RNA halts amyotrophic lateral sclerosis in a mouse model.	Pubmed	0.02037	1	0.04612	0.5455	1	1	SOD1
Pubmed	28620031	TSPAN7, effector of actin nucleation required for dendritic cell-mediated transfer of HIV-1 to T cells.	Pubmed	0.02037	1	0.04612	0.5455	1	1	TSPAN7
Pubmed	17352815	Association between CFL1 gene polymorphisms and spina bifida risk in a California population.	Pubmed	0.02037	1	0.04612	0.5455	1	1	CFL1
Pubmed	17504823	Mutation of SOD1 in ALS: a gain of a loss of function.	Pubmed	0.02037	1	0.04612	0.5455	1	1	SOD1
Pubmed	28841372	Vitamin B12 Inhibits Tau Fibrillization via Binding to Cysteine Residues of Tau.	Pubmed	0.02037	1	0.04612	0.5455	1	1	MAPT
Pubmed	22385354	Nuclear expression of N-cadherin correlates with poor prognosis of nasopharyngeal carcinoma.	Pubmed	0.02037	1	0.04612	0.5455	1	1	CDH2
Pubmed	17671689	Type I interferon prolongs cell cycle progression via p21WAF1/CIP1 induction in human colon cancer cells.	Pubmed	0.02037	1	0.04612	0.5455	1	1	CDKN1A
Pubmed	15162419	Mini-review: The nuclear protein HMGB1 as a proinflammatory mediator.	Pubmed	0.02037	1	0.04612	0.5455	1	1	HMGB1
Pubmed	21729777	A YY1 bridge for X inactivation.	Pubmed	0.02037	1	0.04612	0.5455	1	1	YY1
Pubmed	30081965	Analysis of hippocampal-dependent learning and memory behaviour in mice lacking Nfix from adult neural stem cells.	Pubmed	0.02037	1	0.04612	0.5455	1	1	NFIX
Pubmed	21887699	Proline substitutions and threonine pseudophosphorylation of the SH3 ligand of 18.5-kDa myelin basic protein decrease its affinity for the Fyn-SH3 domain and alter process development and protein localization in oligodendrocytes.	Pubmed	0.02037	1	0.04612	0.5455	1	1	MBP
Pubmed	12524425	RhoA expression is controlled by nitric oxide through cGMP-dependent protein kinase activation.	Pubmed	0.02037	1	0.04612	0.5455	1	1	RHOA
Pubmed	26493086	HMGB1 as a Key Mediator of Immune Mechanisms in Ischemic Stroke.	Pubmed	0.02037	1	0.04612	0.5455	1	1	HMGB1
Pubmed	20638125	Mutations of perforin gene in Chinese patients with acute lymphoblastic leukemia.	Pubmed	0.02037	1	0.04612	0.5455	1	1	PRF1
Pubmed	27080259	O-GlcNAcylation Antagonizes Phosphorylation of CDH1 (CDC20 Homologue 1).	Pubmed	0.02037	1	0.04612	0.5455	1	1	FZR1
Pubmed	17496890	RIM1 confers sustained activity and neurotransmitter vesicle anchoring to presynaptic Ca2+ channels.	Pubmed	0.02037	1	0.04612	0.5455	1	1	RIMS1
Pubmed	20658993	Deletion of murine tau gene increases tau aggregation in a human mutant tau transgenic mouse model.	Pubmed	0.02037	1	0.04612	0.5455	1	1	MAPT
Pubmed	11038363	Impaired prohormone convertases in Cpe(fat)/Cpe(fat) mice.	Pubmed	0.02037	1	0.04612	0.5455	1	1	CPE
Pubmed	24240737	Staging TDP-43 pathology in Alzheimer's disease.	Pubmed	0.02037	1	0.04612	0.5455	1	1	TARDBP
Pubmed	17996332	Phosphorylation-dependent structure of ATF4 peptides derived from a human ATF4 protein, a member of the family of transcription factors.	Pubmed	0.02037	1	0.04612	0.5455	1	1	ATF4
Pubmed	26929991	A family of photoswitchable NMDA receptors.	Pubmed	0.02037	1	0.04612	0.5455	1	1	GRIN2A
Pubmed	8528216	Two novel mutations in the gene for copper zinc superoxide dismutase in UK families with amyotrophic lateral sclerosis.	Pubmed	0.02037	1	0.04612	0.5455	1	1	SOD1
Pubmed	12068305	DARPP-32 and regulation of the ethanol sensitivity of NMDA receptors in the nucleus accumbens.	Pubmed	0.02037	1	0.04612	0.5455	1	1	PPP1R1B
Pubmed	27068398	An Activating KIT Mutation Induces Crizotinib Resistance in ROS1-Positive Lung Cancer.	Pubmed	0.02037	1	0.04612	0.5455	1	1	KIT
Pubmed	23249627	Aberrant Keap1 methylation in breast cancer and association with clinicopathological features.	Pubmed	0.02037	1	0.04612	0.5455	1	1	KEAP1
Pubmed	21764903	Long pentraxin-3 inhibits FGF8b-dependent angiogenesis and growth of steroid hormone-regulated tumors.	Pubmed	0.02037	1	0.04612	0.5455	1	1	PTX3
Pubmed	16036110	Accelerated degradation of caspase-8 protein correlates with TRAIL resistance in a DLD1 human colon cancer cell line.	Pubmed	0.02037	1	0.04612	0.5455	1	1	CASP8
Pubmed	25720799	High-Mobility Group Box 1 Promotes Hepatocellular Carcinoma Progression through miR-21-Mediated Matrix Metalloproteinase Activity.	Pubmed	0.02037	1	0.04612	0.5455	1	1	HMGB1
Pubmed	15525646	Structural basis of constitutive activity and a unique nucleotide binding mode of human Pim-1 kinase.	Pubmed	0.02037	1	0.04612	0.5455	1	1	PIM1
Pubmed	12921793	Clinical and genetic heterogeneity in chromosome 9p associated hereditary inclusion body myopathy: exclusion of GNE and three other candidate genes.	Pubmed	0.02037	1	0.04612	0.5455	1	1	GNE
Pubmed	14527848	Vitamin D receptor Fok1 polymorphism and blood lead concentration in children.	Pubmed	0.02037	1	0.04612	0.5455	1	1	VDR
Pubmed	22233760	c-KIT receptor expression is strictly associated with the biological behaviour of thyroid nodules.	Pubmed	0.02037	1	0.04612	0.5455	1	1	KIT
Pubmed	24423397	Association of the RYR3 gene polymorphisms with atherosclerosis in elderly Japanese population.	Pubmed	0.02037	1	0.04612	0.5455	1	1	RYR3
Pubmed	23939468	Novel SLC20A2 mutations identified in southern Chinese patients with idiopathic basal ganglia calcification.	Pubmed	0.02037	1	0.04612	0.5455	1	1	SLC20A2
Pubmed	12584564	Overexpression of KIT in chromophobe renal cell carcinoma.	Pubmed	0.02037	1	0.04612	0.5455	1	1	KIT
Pubmed	24681824	The role of high mobility group box 1 (HMGB1) in colorectal cancer.	Pubmed	0.02037	1	0.04612	0.5455	1	1	HMGB1
Pubmed	25921794	Kinetic analysis of IgG antibodies to beta-amyloid oligomers with surface plasmon resonance.	Pubmed	0.02037	1	0.04612	0.5455	1	1	APP
Pubmed	26783102	Involvement of DDX6 gene in radio- and chemoresistance in glioblastoma.	Pubmed	0.02037	1	0.04612	0.5455	1	1	DDX6
Pubmed	24853419	Rasfonin, a novel 2-pyrone derivative, induces ras-mutated Panc-1 pancreatic tumor cell death in nude mice.	Pubmed	0.02037	1	0.04612	0.5455	1	1	KRAS
Pubmed	23868059	H-Ras transfers from B to T cells via tunneling nanotubes.	Pubmed	0.02037	1	0.04612	0.5455	1	1	HRAS
Pubmed	20818335	Neurotoxicity of Alzheimer's disease A? peptides is induced by small changes in the A?42 to A?40 ratio.	Pubmed	0.02037	1	0.04612	0.5455	1	1	APP
Pubmed	29065712	Comparison of Whole Body SOD1 Knockout with Muscle-Specific SOD1 Knockout Mice Reveals a Role for Nerve Redox Signaling in Regulation of Degenerative Pathways in Skeletal Muscle.	Pubmed	0.02037	1	0.04612	0.5455	1	1	SOD1
Pubmed	19062178	Binding and uptake of A beta1-42 by primary human astrocytes in vitro.	Pubmed	0.02037	1	0.04612	0.5455	1	1	APP
Pubmed	28494644	The Alpha 7 Nicotinic Acetylcholine Receptor of Deciduous Dental Pulp Stem Cells Regulates Osteoclastogenesis During Physiological Root Resorption.	Pubmed	0.02037	1	0.04612	0.5455	1	1	CHRNA7
Pubmed	6853490	Human hypoxanthine-guanine phosphoribosyltransferase.	Pubmed	0.02037	1	0.04612	0.5455	1	1	HPRT1
Pubmed	20080988	Na+-dependent SR Ca2+ overload induces arrhythmogenic events in mouse cardiomyocytes with a human CPVT mutation.	Pubmed	0.02037	1	0.04612	0.5455	1	1	RYR2
Pubmed	9040778	Human CLAPS2 encoding AP17, a small chain of the clathrin-associated protein complex: cDNA cloning and chromosomal assignment to 19q13.2-->q13.3.	Pubmed	0.02037	1	0.04612	0.5455	1	1	AP2S1
Pubmed	20236221	Role of adrenoceptors in the regulation of dopamine/DARPP-32 signaling in neostriatal neurons.	Pubmed	0.02037	1	0.04612	0.5455	1	1	PPP1R1B
Pubmed	21075782	Epigenetic regulation of glial fibrillary acidic protein by DNA methylation in human malignant gliomas.	Pubmed	0.02037	1	0.04612	0.5455	1	1	GFAP
Pubmed	16825580	Arrhythmogenesis in catecholaminergic polymorphic ventricular tachycardia: insights from a RyR2 R4496C knock-in mouse model.	Pubmed	0.02037	1	0.04612	0.5455	1	1	RYR2
Pubmed	23943880	N-terminus oligomerization regulates the function of cardiac ryanodine receptors.	Pubmed	0.02037	1	0.04612	0.5455	1	1	RYR2
Pubmed	24068566	Polymorphisms in the vitamin D receptor gene and the lung cancer risk.	Pubmed	0.02037	1	0.04612	0.5455	1	1	VDR
Pubmed	24462708	Ezrin expression and cell survival regulation in colorectal cancer.	Pubmed	0.02037	1	0.04612	0.5455	1	1	EZR
Pubmed	20071777	Constitutively active phosphatase inhibitor-1 improves cardiac contractility in young mice but is deleterious after catecholaminergic stress and with aging.	Pubmed	0.02037	1	0.04612	0.5455	1	1	PPP1R1A
Pubmed	27208618	Prohormone convertase 2 (PC2) null mice have increased mu opioid receptor levels accompanied by altered morphine-induced antinociception, tolerance and dependence.	Pubmed	0.02037	1	0.04612	0.5455	1	1	PCSK2
Pubmed	25513781	Low frequency of KRAS mutation in pancreatic ductal adenocarcinomas in Korean patients and its prognostic value.	Pubmed	0.02037	1	0.04612	0.5455	1	1	KRAS
Pubmed	25521456	BAP1 has a survival role in cutaneous melanoma.	Pubmed	0.02037	1	0.04612	0.5455	1	1	BAP1
Pubmed	22437160	Structures of asymmetric complexes of human neuron specific enolase with resolved substrate and product and an analogous complex with two inhibitors indicate subunit interaction and inhibitor cooperativity.	Pubmed	0.02037	1	0.04612	0.5455	1	1	ENO2
Pubmed	27641822	Evaluation of Glutathione Peroxidase 4 role in Preeclampsia.	Pubmed	0.02037	1	0.04612	0.5455	1	1	GPX4
Pubmed	23018285	Effects of single doses of avagacestat (BMS-708163) on cerebrospinal fluid A? levels in healthy young men.	Pubmed	0.02037	1	0.04612	0.5455	1	1	APP
Pubmed	29710868	Knockout of Pannexin-1 Induces Hearing Loss.	Pubmed	0.02037	1	0.04612	0.5455	1	1	PANX1
Pubmed	23898055	Real-time imaging of ?v integrin molecular dynamics in osteosarcoma cells in vitro and in vivo.	Pubmed	0.02037	1	0.04612	0.5455	1	1	ITGAV
Pubmed	16613845	Conformational features of a natural break in the type IV collagen Gly-X-Y repeat.	Pubmed	0.02037	1	0.04612	0.5455	1	1	COL4A5
Pubmed	19910497	Regulation of adipogenic differentiation by LAR tyrosine phosphatase in human mesenchymal stem cells and 3T3-L1 preadipocytes.	Pubmed	0.02037	1	0.04612	0.5455	1	1	PTPRF
Pubmed	19229985	Balancing role of nitric oxide in complement-mediated activation of platelets from mCd59a and mCd59b double-knockout mice.	Pubmed	0.02037	1	0.04612	0.5455	1	1	CD59
Pubmed	18486992	Evaluation of plasma Abeta(40) and Abeta(42) as predictors of conversion to Alzheimer's disease in patients with mild cognitive impairment.	Pubmed	0.02037	1	0.04612	0.5455	1	1	APP
Pubmed	28898696	A Dual Role of Caspase-8 in Triggering and Sensing Proliferation-Associated DNA Damage, a Key Determinant of Liver Cancer Development.	Pubmed	0.02037	1	0.04612	0.5455	1	1	CASP8
Pubmed	23821196	Activated ?v?3 integrin regulates ?v?5 integrin-mediated phagocytosis in trabecular meshwork cells.	Pubmed	0.02037	1	0.04612	0.5455	1	1	ITGAV
Pubmed	15599766	A novel ARH splice site mutation in a Mexican kindred with autosomal recessive hypercholesterolemia.	Pubmed	0.02037	1	0.04612	0.5455	1	1	LDLRAP1
Pubmed	14603263	Differential expression of pentraxin 3 in fibroblasts from patients with major depression.	Pubmed	0.02037	1	0.04612	0.5455	1	1	PTX3
Pubmed	21266951	PTPIP51 interaction with PTP1B and 14-3-3? in adipose tissue of insulin-resistant mice.	Pubmed	0.02037	1	0.04612	0.5455	1	1	RMDN3
Pubmed	12738866	Recombinant antibodies to the small GTPase Rab6 as conformation sensors.	Pubmed	0.02037	1	0.04612	0.5455	1	1	RAB6A
Pubmed	21228365	KRAS gene mutation in colorectal cancer is correlated with increased proliferation and spontaneous apoptosis.	Pubmed	0.02037	1	0.04612	0.5455	1	1	KRAS
Pubmed	20922562	KIF3A, a cilia structural gene on chromosome 5q31, and its polymorphisms show an association with aspirin hypersensitivity in asthma.	Pubmed	0.02037	1	0.04612	0.5455	1	1	KIF3A
Pubmed	24521780	Human Rab7 mutation mimics features of Charcot-Marie-Tooth neuropathy type 2B in Drosophila.	Pubmed	0.02037	1	0.04612	0.5455	1	1	RAB7A
Pubmed	26291013	PTPRF Expression as a Potential Prognostic/Predictive Marker for Treatment with Erlotinib in Non-Small-Cell Lung Cancer.	Pubmed	0.02037	1	0.04612	0.5455	1	1	PTPRF
Pubmed	24956168	Panel based MALDI-TOF tumour profiling is a sensitive method for detecting mutations in clinical non small cell lung cancer tumour.	Pubmed	0.02037	1	0.04612	0.5455	1	1	KRAS
Pubmed	16192744	Exclusion of four candidate genes, KHDRBS2, PTP4A1, KIAA1411 and OGFRL1, as causative of autosomal recessive retinitis pigmentosa.	Pubmed	0.02037	1	0.04612	0.5455	1	1	OGFRL1
Pubmed	29034894	Induced pluripotent stem cells derived from a patient with familial idiopathic basal ganglia calcification (IBGC) caused by a mutation in SLC20A2 gene.	Pubmed	0.02037	1	0.04612	0.5455	1	1	SLC20A2
Pubmed	23495950	Clumped perinuclear BAP1 expression is a frequent finding in sporadic epithelioid Spitz tumors.	Pubmed	0.02037	1	0.04612	0.5455	1	1	BAP1
Pubmed	15390079	Relative amounts of antagonistic splicing factors, hnRNP A1 and ASF/SF2, change during neoplastic lung growth: implications for pre-mRNA processing.	Pubmed	0.02037	1	0.04612	0.5455	1	1	SRSF1
Pubmed	24668715	Umbilical CORD S100B levels in active and passive smoker women.	Pubmed	0.02037	1	0.04612	0.5455	1	1	S100B
Pubmed	16117800	Harvey-ras gene expression and epidermal cell proliferation in dibenzo[a,l]pyrene-treated early preneoplastic SENCAR mouse skin.	Pubmed	0.02037	1	0.04612	0.5455	1	1	HRAS
Pubmed	1976316	Characterization of the mouse 84-kD heat shock protein gene family.	Pubmed	0.02037	1	0.04612	0.5455	1	1	HSP90AB1
Pubmed	24322018	c-Kit expression in somatosensory nuclei of lower medulla oblongata.	Pubmed	0.02037	1	0.04612	0.5455	1	1	KIT
Pubmed	28139025	A de novo splice site mutation in CASK causes FG syndrome-4 and congenital nystagmus.	Pubmed	0.02037	1	0.04612	0.5455	1	1	CASK
Pubmed	18952078	Effects of HMGB1 on PMN apoptosis during LPS-induced acute lung injury.	Pubmed	0.02037	1	0.04612	0.5455	1	1	HMGB1
Pubmed	19695252	Function of tau protein in adult newborn neurons.	Pubmed	0.02037	1	0.04612	0.5455	1	1	MAPT
Pubmed	23509981	Cellular polyamines promote amyloid-beta (A?) peptide fibrillation and modulate the aggregation pathways.	Pubmed	0.02037	1	0.04612	0.5455	1	1	APP
Pubmed	17177073	Linker region of nebulin family members plays an important role in targeting these molecules to cellular structures.	Pubmed	0.02037	1	0.04612	0.5455	1	1	NEBL
Pubmed	19819904	Structure and reaction mechanism of human nicotinamide phosphoribosyltransferase.	Pubmed	0.02037	1	0.04612	0.5455	1	1	NAMPT
Pubmed	19184666	Assessment of beta-amyloid deposits in human brain: a study of the BrainNet Europe Consortium.	Pubmed	0.02037	1	0.04612	0.5455	1	1	APP
Pubmed	10561592	The amyloid beta-protein precursor of Alzheimer's disease is degraded extracellularly by a Kunitz protease inhibitor domain-sensitive trypsin-like serine protease in cultures of chick sympathetic neurons.	Pubmed	0.02037	1	0.04612	0.5455	1	1	APP
Pubmed	21205198	Lysophosphatidylcholine modulates fibril formation of amyloid beta peptide.	Pubmed	0.02037	1	0.04612	0.5455	1	1	APP
Pubmed	23389957	Vitamin D receptor in osteoblasts is a negative regulator of bone mass control.	Pubmed	0.02037	1	0.04612	0.5455	1	1	VDR
Pubmed	12467586	Nuclear retention of MBP mRNAs in the quaking viable mice.	Pubmed	0.02037	1	0.04612	0.5455	1	1	QKI
Pubmed	8406464	Assignment of the chromogranin A (Chga) locus to homologous regions on mouse chromosome 12 and rat chromosome 6.	Pubmed	0.02037	1	0.04612	0.5455	1	1	CHGA
Pubmed	16737688	Ascending neuropathology in the CNS of a mutant SOD1 mouse model of amyotrophic lateral sclerosis.	Pubmed	0.02037	1	0.04612	0.5455	1	1	SOD1
Pubmed	23954745	Chronic cerebral ischemia induces redistribution and abnormal phosphorylation of transactivation-responsive DNA-binding protein-43 in mice.	Pubmed	0.02037	1	0.04612	0.5455	1	1	TARDBP
Pubmed	23081990	The angiogenic factor secretoneurin induces coronary angiogenesis in a model of myocardial infarction by stimulation of vascular endothelial growth factor signaling in endothelial cells.	Pubmed	0.02037	1	0.04612	0.5455	1	1	SCG2
Pubmed	23395638	RP58 regulates the multipolar-bipolar transition of newborn neurons in the developing cerebral cortex.	Pubmed	0.02037	1	0.04612	0.5455	1	1	ZBTB18
Pubmed	29133460	Elevated HuR in Pancreas Promotes a Pancreatitis-Like Inflammatory Microenvironment That Facilitates Tumor Development.	Pubmed	0.02037	1	0.04612	0.5455	1	1	KRAS
Pubmed	17020411	tRNAs promote nuclear import of HIV-1 intracellular reverse transcription complexes.	Pubmed	0.02037	1	0.04612	0.5455	1	1	IPO7
Pubmed	20223764	Spatial regulation of APCCdh1-induced cyclin B1 degradation maintains G2 arrest in mouse oocytes.	Pubmed	0.02037	1	0.04612	0.5455	1	1	FZR1
Pubmed	19470522	Human C21orf63 is a heparin-binding protein.	Pubmed	0.02037	1	0.04612	0.5455	1	1	EVA1C
Pubmed	19692615	Gamma-secretase inhibition reduces spine density in vivo via an amyloid precursor protein-dependent pathway.	Pubmed	0.02037	1	0.04612	0.5455	1	1	APP
Pubmed	19132710	Evidence that putative ADHD low risk alleles at SNAP25 may increase the risk of schizophrenia.	Pubmed	0.02037	1	0.04612	0.5455	1	1	SNAP25
Pubmed	18922928	A SNP in a let-7 microRNA complementary site in the KRAS 3' untranslated region increases non-small cell lung cancer risk.	Pubmed	0.02037	1	0.04612	0.5455	1	1	KRAS
Pubmed	26921769	Integration of inhibitory and excitatory effects of ?7 nicotinic acetylcholine receptor activation in the prelimbic cortex regulates network activity and plasticity.	Pubmed	0.02037	1	0.04612	0.5455	1	1	CHRNA7
Pubmed	25450872	Outcomes by tumor histology and KRAS mutation status after lung stereotactic body radiation therapy for early-stage non-small-cell lung cancer.	Pubmed	0.02037	1	0.04612	0.5455	1	1	KRAS
Pubmed	2823801	The isolation and characterisation of a cDNA clone for human lecithin:cholesterol acyl transferase and its use to analyse the genes in patients with LCAT deficiency and fish eye disease.	Pubmed	0.02037	1	0.04612	0.5455	1	1	LCAT
Pubmed	20812762	Analysis of nuclear high mobility group box 1 (HMGB1)-binding proteins in colon cancer cells: clustering with proteins involved in secretion and extranuclear function.	Pubmed	0.02037	1	0.04612	0.5455	1	1	HMGB1
Pubmed	15950323	Pathogenic accumulation of APP in fast twitch muscle of IBM patients and a transgenic model.	Pubmed	0.02037	1	0.04612	0.5455	1	1	APP
Pubmed	10391921	The N terminus of amphiphysin II mediates dimerization and plasma membrane targeting.	Pubmed	0.02037	1	0.04612	0.5455	1	1	BIN1
Pubmed	15062856	Cartilage link protein interacts with neurocan, which shows hyaluronan binding characteristics different from CD44 and TSG-6.	Pubmed	0.02037	1	0.04612	0.5455	1	1	HAPLN1
Pubmed	6966283	Studies on the oligosaccharide chains of human alpha 1-protease inhibitor. II. Structure of oligosaccharides.	Pubmed	0.02037	1	0.04612	0.5455	1	1	SERPINA1
Pubmed	11588588	Expression of beta-synuclein in normal human astrocytes.	Pubmed	0.02037	1	0.04612	0.5455	1	1	SNCB
Pubmed	19015532	Molecular structural basis for polymorphism in Alzheimer's beta-amyloid fibrils.	Pubmed	0.02037	1	0.04612	0.5455	1	1	APP
Pubmed	11224872	The relative roles of intragenic polymorphisms of the vitamin d receptor gene in lumbar spine degeneration and bone density.	Pubmed	0.02037	1	0.04612	0.5455	1	1	VDR
Pubmed	12598308	One-step detection of c-kit point mutations using peptide nucleic acid-mediated polymerase chain reaction clamping and hybridization probes.	Pubmed	0.02037	1	0.04612	0.5455	1	1	KIT
Pubmed	22840435	An investigation of a genomewide supported psychosis variant in ZNF804A and white matter integrity in the human brain.	Pubmed	0.02037	1	0.04612	0.5455	1	1	ZNF804A
Pubmed	25825497	LLY-507, a Cell-active, Potent, and Selective Inhibitor of Protein-lysine Methyltransferase SMYD2.	Pubmed	0.02037	1	0.04612	0.5455	1	1	SMYD2
Pubmed	22227296	Chorein-sensitive polymerization of cortical actin and suicidal cell death in chorea-acanthocytosis.	Pubmed	0.02037	1	0.04612	0.5455	1	1	VPS13A
Pubmed	22958643	Internally deleted human tRNA synthetase suggests evolutionary pressure for repurposing.	Pubmed	0.02037	1	0.04612	0.5455	1	1	HARS
Pubmed	17192038	Detection of a K-ras mutation in urine of patients with colorectal cancer.	Pubmed	0.02037	1	0.04612	0.5455	1	1	KRAS
Pubmed	23436801	Characterization of Torin2, an ATP-competitive inhibitor of mTOR, ATM, and ATR.	Pubmed	0.02037	1	0.04612	0.5455	1	1	KRAS
Pubmed	28442439	Marshall-Smith syndrome: Novel pathogenic variant and previously unreported associations with precocious puberty and aortic root dilatation.	Pubmed	0.02037	1	0.04612	0.5455	1	1	NFIX
Pubmed	27622886	Loss of ephrinB1 in osteogenic progenitor cells impedes endochondral ossification and compromises bone strength integrity during skeletal development.	Pubmed	0.02037	1	0.04612	0.5455	1	1	EFNB1
Pubmed	23755911	The association between BsmI polymorphism and risk factors for atherosclerosis in patients with epilepsy taking valproate.	Pubmed	0.02037	1	0.04612	0.5455	1	1	VDR
Pubmed	17624778	Amyotrophic lateral sclerosis with mutation of the Cu/Zn superoxide dismutase gene (SOD1) in a patient with Down syndrome.	Pubmed	0.02037	1	0.04612	0.5455	1	1	SOD1
Pubmed	8717044	Phosphorylation-dependent activation of the Ras-GRF/CDC25Mm exchange factor by muscarinic receptors and G-protein beta gamma subunits.	Pubmed	0.02037	1	0.04612	0.5455	1	1	GNB1
Pubmed	27268148	CD8(+) T cells specific to a single Yersinia pseudotuberculosis epitope restrict bacterial replication in the liver but fail to provide sterilizing immunity.	Pubmed	0.02037	1	0.04612	0.5455	1	1	PRF1
Pubmed	27002158	Enhancing NAD+ Salvage Pathway Reverts the Toxicity of Primary Astrocytes Expressing Amyotrophic Lateral Sclerosis-linked Mutant Superoxide Dismutase 1 (SOD1).	Pubmed	0.02037	1	0.04612	0.5455	1	1	SOD1
Pubmed	23262355	Characterization of thymosin ?4 in mammals' saliva.	Pubmed	0.02037	1	0.04612	0.5455	1	1	TMSB4X
Pubmed	27526034	The Vitamin D Receptor Regulates Tissue Resident Macrophage Response to Injury.	Pubmed	0.02037	1	0.04612	0.5455	1	1	VDR
Pubmed	12660170	Stop codon selection in eukaryotic translation termination: comparison of the discriminating potential between human and ciliate eRF1s.	Pubmed	0.02037	1	0.04612	0.5455	1	1	ETF1
Pubmed	9540825	Isolation of a cDNA encoding mouse DNA topoisomerase III which is highly expressed at the mRNA level in the testis.	Pubmed	0.02037	1	0.04612	0.5455	1	1	TOP3A
Pubmed	16229802	Epigenetic regulation of the cell type-specific gene 14-3-3sigma.	Pubmed	0.02037	1	0.04612	0.5455	1	1	SFN
Pubmed	17898869	B-FABP-expressing radial glial cells: the malignant glioma cell of origin?	Pubmed	0.02037	1	0.04612	0.5455	1	1	FABP7
Pubmed	12054434	Generation of multiple mRNA transcripts from the novel human apoptosis-inducing gene hap by alternative polyadenylation utilization and the translational activation function of 3' untranslated region.	Pubmed	0.02037	1	0.04612	0.5455	1	1	RTN3
Pubmed	23562820	Deficiency of the E3 ubiquitin ligase TRIM2 in early-onset axonal neuropathy.	Pubmed	0.02037	1	0.04612	0.5455	1	1	TRIM2
Pubmed	15148307	Pathology of a mouse mutation in peripheral myelin protein P0 is characteristic of a severe and early onset form of human Charcot-Marie-Tooth type 1B disorder.	Pubmed	0.02037	1	0.04612	0.5455	1	1	MPZ
Pubmed	26216970	Synaptotagmin-7 phosphorylation mediates GLP-1-dependent potentiation of insulin secretion from ?-cells.	Pubmed	0.02037	1	0.04612	0.5455	1	1	SYT7
Pubmed	12592401	Epstein-Barr virus infection of polarized tongue and nasopharyngeal epithelial cells.	Pubmed	0.02037	1	0.04612	0.5455	1	1	ITGB1
Pubmed	11438588	The leukocyte common antigen-related protein tyrosine phosphatase receptor regulates regenerative neurite outgrowth in vivo.	Pubmed	0.02037	1	0.04612	0.5455	1	1	PTPRF
Pubmed	15483603	Structure of a glutamate transporter homologue from Pyrococcus horikoshii.	Pubmed	0.02037	1	0.04612	0.5455	1	1	SLC1A2
Pubmed	10946272	Selective malformation of the splenic white pulp border in L1-deficient mice.	Pubmed	0.02037	1	0.04612	0.5455	1	1	L1CAM
Pubmed	8647861	A large DNA-binding nuclear protein with RNA recognition motif and serine/arginine-rich domain.	Pubmed	0.02037	1	0.04612	0.5455	1	1	ZNF638
Pubmed	22984565	Structural evidence for a copper-bound carbonate intermediate in the peroxidase and dismutase activities of superoxide dismutase.	Pubmed	0.02037	1	0.04612	0.5455	1	1	SOD1
Pubmed	19962385	Structural basis for human monoglyceride lipase inhibition.	Pubmed	0.02037	1	0.04612	0.5455	1	1	MGLL
Pubmed	26258638	Probing G?i1 protein activation at single-amino acid resolution.	Pubmed	0.02037	1	0.04612	0.5455	1	1	GNAI1
Pubmed	21109590	Nitric oxide-mediated inhibition of taurocholate uptake involves S-nitrosylation of NTCP.	Pubmed	0.02037	1	0.04612	0.5455	1	1	SLC10A1
Pubmed	26474433	Characterization of KRAS Mutation in Acinar and Langerhans Islet Cells of Patients With Pancreatic Ductal Adenocarcinoma.	Pubmed	0.02037	1	0.04612	0.5455	1	1	KRAS
Pubmed	24874554	A role for the mitochondrial-associated protein p32 in regulation of trophoblast proliferation.	Pubmed	0.02037	1	0.04612	0.5455	1	1	C1QBP
Pubmed	23364451	Endoplasmic reticulum stress plays a key role in the pathogenesis of diabetic peripheral neuropathy.	Pubmed	0.02037	1	0.04612	0.5455	1	1	DDIT3
Pubmed	23941981	Association of a novel polymorphism of the ?2-chimaerin gene (CHN2) with smoking.	Pubmed	0.02037	1	0.04612	0.5455	1	1	CHN2
Pubmed	2465759	The role of myelination in learning performance observed in two strains of myelin-deficient mutant mice (shiverer and mld).	Pubmed	0.02037	1	0.04612	0.5455	1	1	MBP
Pubmed	19221430	nELAV proteins alteration in Alzheimer's disease brain: a novel putative target for amyloid-beta reverberating on AbetaPP processing.	Pubmed	0.02037	1	0.04612	0.5455	1	1	ELAVL1
Pubmed	20674092	HSV-1 promotes Ca2+ -mediated APP phosphorylation and A? accumulation in rat cortical neurons.	Pubmed	0.02037	1	0.04612	0.5455	1	1	APP
Pubmed	2483091	Isolation and analysis of the gene encoding peripheral myelin protein zero.	Pubmed	0.02037	1	0.04612	0.5455	1	1	MPZ
Pubmed	20677641	[Defective expression of TGFBR3 gene and its molecular mechanisms in non-small cell lung cancer cell lines].	Pubmed	0.02037	1	0.04612	0.5455	1	1	TGFBR3
Pubmed	19488901	G41S SOD1 mutation: A common ancestor for six ALS Italian families with an aggressive phenotype.	Pubmed	0.02037	1	0.04612	0.5455	1	1	SOD1
Pubmed	11727831	Identification of receptors for prothymosin alpha on human lymphocytes.	Pubmed	0.02037	1	0.04612	0.5455	1	1	PTMA
Pubmed	12551969	The amino-terminal extensions of the longer Sendai virus C proteins modulate pY701-Stat1 and bulk Stat1 levels independently of interferon signaling.	Pubmed	0.02037	1	0.04612	0.5455	1	1	STAT1
Pubmed	17037982	The centaurin gamma-1 GTPase-like domain functions as an NTPase.	Pubmed	0.02037	1	0.04612	0.5455	1	1	AGAP2
Pubmed	11683038	In vitro and in vivo transfer of bcl-2 gene into keratinocytes suppresses UVB-induced apoptosis.	Pubmed	0.02037	1	0.04612	0.5455	1	1	CASP8
Pubmed	18832178	The splicing-factor oncoprotein SF2/ASF activates mTORC1.	Pubmed	0.02037	1	0.04612	0.5455	1	1	SRSF1
Pubmed	15122333	Low p21Waf1/Cip1 protein level sensitizes testicular germ cell tumor cells to Fas-mediated apoptosis.	Pubmed	0.02037	1	0.04612	0.5455	1	1	CDKN1A
Pubmed	26772150	Association Between VDR FokI Polymorphism and Intervertebral Disk Degeneration.	Pubmed	0.02037	1	0.04612	0.5455	1	1	VDR
Pubmed	17142269	Cytoplasmic domain of human myelin protein zero likely folded as beta-structure in compact myelin.	Pubmed	0.02037	1	0.04612	0.5455	1	1	MPZ
Pubmed	23122958	Monoacylglycerol lipase is a therapeutic target for Alzheimer's disease.	Pubmed	0.02037	1	0.04612	0.5455	1	1	MGLL
Pubmed	19692484	Deletion of the vitamin D receptor specifically in the parathyroid demonstrates a limited role for the receptor in parathyroid physiology.	Pubmed	0.02037	1	0.04612	0.5455	1	1	VDR
Pubmed	16865225	Long pentraxin 3: a marker of inflammation in untreated psoriatic patients.	Pubmed	0.02037	1	0.04612	0.5455	1	1	PTX3
Pubmed	21723170	Integrative regulatory mapping indicates that the RNA-binding protein HuR couples pre-mRNA processing and mRNA stability.	Pubmed	0.02037	1	0.04612	0.5455	1	1	ELAVL1
Pubmed	24656848	Genetic modification of the relationship between phosphorylated tau and neurodegeneration.	Pubmed	0.02037	1	0.04612	0.5455	1	1	MAPT
Pubmed	16606619	Subcellular localization and structural function of endogenous phosphorylated phosphatidylinositol 4-kinase (PI4K92).	Pubmed	0.02037	1	0.04612	0.5455	1	1	PI4KA
Pubmed	22728818	Lateral self-assembly of 18.5-kDa myelin basic protein (MBP) charge component-C1 on membranes.	Pubmed	0.02037	1	0.04612	0.5455	1	1	MBP
Pubmed	15808862	Crystal structures of proto-oncogene kinase Pim1: a target of aberrant somatic hypermutations in diffuse large cell lymphoma.	Pubmed	0.02037	1	0.04612	0.5455	1	1	PIM1
Pubmed	22678064	Motor restlessness, sleep disturbances, thermal sensory alterations and elevated serum iron levels in Btbd9 mutant mice.	Pubmed	0.02037	1	0.04612	0.5455	1	1	BTBD9
Pubmed	21942206	Pseudohyperphosphorylation has differential effects on polymerization and function of tau isoforms.	Pubmed	0.02037	1	0.04612	0.5455	1	1	MAPT
Pubmed	11434773	A transition-state analogue reduces protein dynamics in hypoxanthine-guanine phosphoribosyltransferase.	Pubmed	0.02037	1	0.04612	0.5455	1	1	HPRT1
Pubmed	2249478	Localisation of neurone-specific enolase (ENO2) to 12p13.	Pubmed	0.02037	1	0.04612	0.5455	1	1	ENO2
Pubmed	10439968	Mutational analysis of the Cu/Zn superoxide dismutase gene in 23 familial and 69 sporadic cases of amyotrophic lateral sclerosis in Belgium.	Pubmed	0.02037	1	0.04612	0.5455	1	1	SOD1
Pubmed	18316484	Targeted inhibition of cardiomyocyte Gi signaling enhances susceptibility to apoptotic cell death in response to ischemic stress.	Pubmed	0.02037	1	0.04612	0.5455	1	1	GNAI2
Pubmed	21072499	Long pentraxin PTX3 deficiency worsens LPS-induced acute lung injury.	Pubmed	0.02037	1	0.04612	0.5455	1	1	PTX3
Pubmed	24986226	Regulation of tumor progression via the Snail-RKIP signaling pathway by nicotine exposure in head and neck squamous cell carcinoma.	Pubmed	0.02037	1	0.04612	0.5455	1	1	CHRNA7
Pubmed	24136682	KRAS mutation confers resistance to antibody-dependent cellular cytotoxicity of cetuximab against human colorectal cancer cells.	Pubmed	0.02037	1	0.04612	0.5455	1	1	KRAS
Pubmed	20949546	A role for class 3 semaphorins in prostate cancer.	Pubmed	0.02037	1	0.04612	0.5455	1	1	SEMA3E
Pubmed	21862683	Impact of KRAS mutations on clinical outcomes in pancreatic cancer patients treated with first-line gemcitabine-based chemotherapy.	Pubmed	0.02037	1	0.04612	0.5455	1	1	KRAS
Pubmed	22782342	Serum markers lactate dehydrogenase and S100B predict independently disease outcome in melanoma patients with distant metastasis.	Pubmed	0.02037	1	0.04612	0.5455	1	1	S100B
Pubmed	23849427	Asp residues of the Glu-Glu-Asp-Asp pore filter contribute to ion permeation and selectivity of the Ca(v)3.2 T-type channel.	Pubmed	0.02037	1	0.04612	0.5455	1	1	CACNA1H
Pubmed	28211982	The recurrent PPP1CB mutation p.Pro49Arg in an additional Noonan-like syndrome individual: Broadening the clinical phenotype.	Pubmed	0.02037	1	0.04612	0.5455	1	1	PPP1CB
Pubmed	23955098	Predominant expression of exon 7 skipped SMN mRNAs in lung based on analysis of transcriptome sequencing datasets.	Pubmed	0.02037	1	0.04612	0.5455	1	1	STMN1
Pubmed	19141646	Role of vitamin D receptor in the antiproliferative effects of calcitriol in tumor-derived endothelial cells and tumor angiogenesis in vivo.	Pubmed	0.02037	1	0.04612	0.5455	1	1	VDR
Pubmed	21652165	A novel mutation in the RYR2 gene leading to catecholaminergic polymorphic ventricular tachycardia and paroxysmal atrial fibrillation: dose-dependent arrhythmia-event suppression by ?-blocker therapy.	Pubmed	0.02037	1	0.04612	0.5455	1	1	RYR2
Pubmed	23796510	Screening for GNAS genetic and epigenetic alterations in progressive osseous heteroplasia: first Italian series.	Pubmed	0.02037	1	0.04612	0.5455	1	1	GNAS
Pubmed	12161037	Low expression of interferon-stimulated genes in active multiple sclerosis is linked to subnormal phosphorylation of STAT1.	Pubmed	0.02037	1	0.04612	0.5455	1	1	STAT1
Pubmed	2780565	Molecular structure and functional characterization of a human complement cytolysis inhibitor found in blood and seminal plasma: identity to sulfated glycoprotein 2, a constituent of rat testis fluid.	Pubmed	0.02037	1	0.04612	0.5455	1	1	CLU
Pubmed	29228157	Gut Epithelial Vitamin D Receptor Regulates Microbiota-Dependent Mucosal Inflammation by Suppressing Intestinal Epithelial Cell Apoptosis.	Pubmed	0.02037	1	0.04612	0.5455	1	1	VDR
Pubmed	1318310	Cloning and expression of a cellular high density lipoprotein-binding protein that is up-regulated by cholesterol loading of cells.	Pubmed	0.02037	1	0.04612	0.5455	1	1	HDLBP
Pubmed	19427361	W(sh)/W(sh) c-Kit mutant mice possess interstitial cells of Cajal in the deep muscular plexus layer of the small intestine.	Pubmed	0.02037	1	0.04612	0.5455	1	1	KIT
Pubmed	8806458	Dephosphorylation of cofilin in polymorphonuclear leukocytes derived from peripheral blood.	Pubmed	0.02037	1	0.04612	0.5455	1	1	CFL1
Pubmed	20553310	The role of tau in Alzheimer's disease and related disorders.	Pubmed	0.02037	1	0.04612	0.5455	1	1	MAPT
Pubmed	26513524	Association of vitamin D receptor gene polymorphisms and serum 25-hydroxyvitamin D levels with Crohn's disease in Chinese patients.	Pubmed	0.02037	1	0.04612	0.5455	1	1	VDR
Pubmed	19755789	Role of Rho/Rho-kinase and NO/cGMP signaling pathways in vascular function prior to atherosclerosis.	Pubmed	0.02037	1	0.04612	0.5455	1	1	ROCK1
Pubmed	22797246	Activation of transforming growth factor-?/Smad signaling reduces aggregate formation of mislocalized TAR DNA-binding protein-43.	Pubmed	0.02037	1	0.04612	0.5455	1	1	TARDBP
Pubmed	21841820	MFG-E8/lactadherin regulates cyclins D1/D3 expression and enhances the tumorigenic potential of mammary epithelial cells.	Pubmed	0.02037	1	0.04612	0.5455	1	1	MFGE8
Pubmed	15542860	Role of H+-ATPase-mediated acidification in sorting and release of the regulated secretory protein chromogranin A: evidence for a vesiculogenic function.	Pubmed	0.02037	1	0.04612	0.5455	1	1	CHGA
Pubmed	21849804	KCNJ10 mutations disrupt function in patients with EAST syndrome.	Pubmed	0.02037	1	0.04612	0.5455	1	1	KCNJ10
Pubmed	23948900	Global axonal transport rates are unaltered in htau mice in vivo.	Pubmed	0.02037	1	0.04612	0.5455	1	1	MAPT
Pubmed	24356452	Mutations that disrupt Caҿ-binding activity endow Doc2? with novel functional properties during synaptic transmission.	Pubmed	0.02037	1	0.04612	0.5455	1	1	DOC2B
Pubmed	22871346	Further evidence for the association of genetic variants of ZNF804A with schizophrenia and a meta-analysis for genome-wide significance variant rs1344706.	Pubmed	0.02037	1	0.04612	0.5455	1	1	ZNF804A
Pubmed	23160422	Where, when, and in what form does sporadic Alzheimer's disease begin?	Pubmed	0.02037	1	0.04612	0.5455	1	1	MAPT
Pubmed	27676657	A cholinergic-sympathetic pathway primes immunity in hypertension and mediates brain-to-spleen communication.	Pubmed	0.02037	1	0.04612	0.5455	1	1	CHRNA7
Pubmed	25212177	p21(WAF1) (/Cip1) limits senescence and acinar-to-ductal metaplasia formation during pancreatitis.	Pubmed	0.02037	1	0.04612	0.5455	1	1	CDKN1A
Pubmed	10553003	Ether lipid biosynthesis: alkyl-dihydroxyacetonephosphate synthase protein deficiency leads to reduced dihydroxyacetonephosphate acyltransferase activities.	Pubmed	0.02037	1	0.04612	0.5455	1	1	AGPS
Pubmed	19781797	Ryanodine receptor (RyR2) mutations in sudden cardiac death: studies in extended pedigrees and phenotypic characterization in vitro.	Pubmed	0.02037	1	0.04612	0.5455	1	1	RYR2
Pubmed	17985264	Novel mutations in exon 6 of the GFAP gene affect a highly conserved if motif in the rod domain 2B and are associated with early onset infantile Alexander disease.	Pubmed	0.02037	1	0.04612	0.5455	1	1	GFAP
Pubmed	17052226	Role of ryanodine receptor mutations in cardiac pathology: more questions than answers?	Pubmed	0.02037	1	0.04612	0.5455	1	1	RYR2
Pubmed	16177983	Overexpression of ubiquitin carboxyl-terminal hydrolase L1 arrests spermatogenesis in transgenic mice.	Pubmed	0.02037	1	0.04612	0.5455	1	1	UCHL1
Pubmed	20060901	Compared effects of missense mutations in Very-Long-Chain Acyl-CoA Dehydrogenase deficiency: Combined analysis by structural, functional and pharmacological approaches.	Pubmed	0.02037	1	0.04612	0.5455	1	1	ACADVL
Pubmed	26350188	Absence of GNAS mutation in colorectal carcinogenesis.	Pubmed	0.02037	1	0.04612	0.5455	1	1	GNAS
Pubmed	23825416	A multilevel screening strategy defines a molecular fingerprint of proregenerative olfactory ensheathing cells and identifies SCARB2, a protein that improves regenerative sprouting of injured sensory spinal axons.	Pubmed	0.02037	1	0.04612	0.5455	1	1	RND1
Pubmed	24579204	[Discovery of drugs targeting HMGB1-RAGE system].	Pubmed	0.02037	1	0.04612	0.5455	1	1	HMGB1
Pubmed	1363811	Framing beta-amyloid.	Pubmed	0.02037	1	0.04612	0.5455	1	1	APP
Pubmed	15380677	The essential role of p21 in radiation-induced cell cycle arrest of vascular smooth muscle cell.	Pubmed	0.02037	1	0.04612	0.5455	1	1	CDKN1A
Pubmed	23277171	KIT gene mutation analysis in solid tumours: biology, clincial applications and trends in diagnostic reporting.	Pubmed	0.02037	1	0.04612	0.5455	1	1	KIT
Pubmed	18086913	PDZRhoGEF and myosin II localize RhoA activity to the back of polarizing neutrophil-like cells.	Pubmed	0.02037	1	0.04612	0.5455	1	1	ARHGEF11
Pubmed	25853906	Amyloid ? 1-42 induces hypometabolism in human stem cell-derived neuron and astrocyte networks.	Pubmed	0.02037	1	0.04612	0.5455	1	1	APP
Pubmed	18521824	Elevated p21 expression is associated with poor prognosis of rectal stromal tumors after resection.	Pubmed	0.02037	1	0.04612	0.5455	1	1	KIT
Pubmed	15630022	Mammalian poly(A)-binding protein is a eukaryotic translation initiation factor, which acts via multiple mechanisms.	Pubmed	0.02037	1	0.04612	0.5455	1	1	PABPC1
Pubmed	29870540	Cigarette toxin 4-(methylnitrosamino)-1-(3-pyridyl)-1-butanone (NNK) induces experimental pancreatitis through ?7 nicotinic acetylcholine receptors (nAChRs) in mice.	Pubmed	0.02037	1	0.04612	0.5455	1	1	CHRNA7
Pubmed	12093164	Role of heparin-binding growth-associated molecule (HB-GAM) in hippocampal LTP and spatial learning revealed by studies on overexpressing and knockout mice.	Pubmed	0.02037	1	0.04612	0.5455	1	1	PTN
Pubmed	23001634	MAPT1 gene rs1052553 variant is unrelated with the risk for restless legs syndrome.	Pubmed	0.02037	1	0.04612	0.5455	1	1	MAPT
Pubmed	23375655	Identification of mutations in SLC24A4, encoding a potassium-dependent sodium/calcium exchanger, as a cause of amelogenesis imperfecta.	Pubmed	0.02037	1	0.04612	0.5455	1	1	SLC24A4
Pubmed	27449489	Identification of a Large DNAJB2 Deletion in a Family with Spinal Muscular Atrophy and Parkinsonism.	Pubmed	0.02037	1	0.04612	0.5455	1	1	DNAJB2
Pubmed	12434183	Expression of the the cyclin-kinase inhibitors p21(WAF1) and p27(Kip1) and the p53 tumor suppressor genes in adult-onset laryngeal papillomas.	Pubmed	0.02037	1	0.04612	0.5455	1	1	CDKN1A
Pubmed	20405344	Modulation of cholesterol, farnesylpyrophosphate, and geranylgeranylpyrophosphate in neuroblastoma SH-SY5Y-APP695 cells: impact on amyloid beta-protein production.	Pubmed	0.02037	1	0.04612	0.5455	1	1	APP
Pubmed	26773350	Pre-Existing Mature Oligodendrocytes Do Not Contribute to Remyelination following Toxin-Induced Spinal Cord Demyelination.	Pubmed	0.02037	1	0.04612	0.5455	1	1	MAPT
Pubmed	22167446	Serum visfatin concentrations in gestational diabetes mellitus and normal pregnancy.	Pubmed	0.02037	1	0.04612	0.5455	1	1	NAMPT
Pubmed	17062894	The CC genotype of the GNAS T393C polymorphism is associated with obesity and insulin resistance in women with polycystic ovary syndrome.	Pubmed	0.02037	1	0.04612	0.5455	1	1	GNAS
Pubmed	25046230	Immunohistochemical expression of calretinin in ameloblastoma, adenomatoid odontogenic tumor, and keratocystic odontogenic tumor: a comparative study.	Pubmed	0.02037	1	0.04612	0.5455	1	1	CALB2
Pubmed	24860098	Bacterial RTX toxins allow acute ATP release from human erythrocytes directly through the toxin pore.	Pubmed	0.02037	1	0.04612	0.5455	1	1	PANX1
Pubmed	19938147	Seizures, enhanced excitation, and increased vesicle number in Lis1 mutant mice.	Pubmed	0.02037	1	0.04612	0.5455	1	1	PAFAH1B1
Pubmed	25428260	KLF2 mutation is the most frequent somatic change in splenic marginal zone lymphoma and identifies a subset with distinct genotype.	Pubmed	0.02037	1	0.04612	0.5455	1	1	KLF2
Pubmed	28276108	CircRNA hsa_circ_0005105 upregulates NAMPT expression and promotes chondrocyte extracellular matrix degradation by sponging miR-26a.	Pubmed	0.02037	1	0.04612	0.5455	1	1	NAMPT
Pubmed	21510634	Novel positive allosteric modulators of the human ?7 nicotinic acetylcholine receptor.	Pubmed	0.02037	1	0.04612	0.5455	1	1	CHRNA7
Pubmed	14573622	CLMP, a novel member of the CTX family and a new component of epithelial tight junctions.	Pubmed	0.02037	1	0.04612	0.5455	1	1	CLMP
Pubmed	24959670	N-terminal truncated UCH-L1 prevents Parkinson's disease associated damage.	Pubmed	0.02037	1	0.04612	0.5455	1	1	UCHL1
Pubmed	25424645	p600/UBR4 in the central nervous system.	Pubmed	0.02037	1	0.04612	0.5455	1	1	UBR4
Pubmed	26745591	Modulation of Cav3.2 T-type calcium channel permeability by asparagine-linked glycosylation.	Pubmed	0.02037	1	0.04612	0.5455	1	1	CACNA1H
Pubmed	25293506	Hydrogen sulfide-induced processing of the amyloid precursor protein in SH-SY5Y human neuroblastoma cells involves the PI3-K/Akt signaling pathway.	Pubmed	0.02037	1	0.04612	0.5455	1	1	APP
Pubmed	21875479	[Inhibition of PDK1 gene expression in esophageal cancer EC9706 cells by RNA interference and its effect on their malignant biological behavior].	Pubmed	0.02037	1	0.04612	0.5455	1	1	PDPK1
Pubmed	24523486	The expanding clinical and genetic spectrum of ATP1A3-related disorders.	Pubmed	0.02037	1	0.04612	0.5455	1	1	ATP1A3
Pubmed	20032990	Pseudoxanthoma elasticum: molecular genetics and putative pathomechanisms.	Pubmed	0.02037	1	0.04612	0.5455	1	1	ABCC6
Pubmed	18940310	Targeting Dyrk1A with AAVshRNA attenuates motor alterations in TgDyrk1A, a mouse model of Down syndrome.	Pubmed	0.02037	1	0.04612	0.5455	1	1	DYRK1A
Pubmed	3131765	Characterization of mutagen-activated cellular oncogenes that confer anchorage independence to human fibroblasts and tumorigenicity to NIH 3T3 cells: sequence analysis of an enzymatically amplified mutant HRAS allele.	Pubmed	0.02037	1	0.04612	0.5455	1	1	HRAS
Pubmed	28605053	Prevalence of CYP3A5 Genomic Variances and Their Impact on Tacrolimus Dosing Requirements among Kidney Transplant Recipients in Eastern North Carolina.	Pubmed	0.02037	1	0.04612	0.5455	1	1	CYP3A5
Pubmed	19879423	Clusterin (CLU) and lung cancer.	Pubmed	0.02037	1	0.04612	0.5455	1	1	CLU
Pubmed	23342120	Dyrk1A is dynamically expressed on subsets of motor neurons and in the neuromuscular junction: possible role in Down syndrome.	Pubmed	0.02037	1	0.04612	0.5455	1	1	DYRK1A
Pubmed	17881730	P21waf1/cip1/sdi1 as a central regulator of inducible smooth muscle actin expression and differentiation of cardiac fibroblasts to myofibroblasts.	Pubmed	0.02037	1	0.04612	0.5455	1	1	CDKN1A
Pubmed	1512244	Protein sequence and mass spectrometric analyses of tau in the Alzheimer's disease brain.	Pubmed	0.02037	1	0.04612	0.5455	1	1	MAPT
Pubmed	26499172	S100B interacts with the serotonin 5-HT7 receptor to regulate a depressive-like behavior.	Pubmed	0.02037	1	0.04612	0.5455	1	1	S100B
Pubmed	11389055	Vitamin D receptor gene polymorphisms, insulin-like growth factors, and prostate cancer risk: a population-based case-control study in China.	Pubmed	0.02037	1	0.04612	0.5455	1	1	VDR
Pubmed	23483955	14-3-3? overexpression contributes to epithelial-mesenchymal transition of hepatocellular carcinoma.	Pubmed	0.02037	1	0.04612	0.5455	1	1	YWHAE
Pubmed	14517301	Role of phospholipase C-L2, a novel phospholipase C-like protein that lacks lipase activity, in B-cell receptor signaling.	Pubmed	0.02037	1	0.04612	0.5455	1	1	PLCL2
Pubmed	18000878	Tau inhibits anterograde axonal transport and perturbs stability in growing axonal neurites in part by displacing kinesin cargo: neurofilaments attenuate tau-mediated neurite instability.	Pubmed	0.02037	1	0.04612	0.5455	1	1	MAPT
Pubmed	17133483	STAT1 inhibits liver fibrosis in mice by inhibiting stellate cell proliferation and stimulating NK cell cytotoxicity.	Pubmed	0.02037	1	0.04612	0.5455	1	1	STAT1
Pubmed	12067203	Expression and function of the AMF receptor by human melanoma in experimental and clinical systems.	Pubmed	0.02037	1	0.04612	0.5455	1	1	AMFR
Pubmed	16819398	Does the heterozygous state of alpha-1 antitrypsin deficiency have a role in chronic liver diseases? Interim results of a large case-control study.	Pubmed	0.02037	1	0.04612	0.5455	1	1	SERPINA1
Pubmed	15067077	Mast cell-independent mechanisms of immediate hypersensitivity: a role for platelets.	Pubmed	0.02037	1	0.04612	0.5455	1	1	KIT
Pubmed	21325288	Reduced p21(WAF1/CIP1) via alteration of p53-DDX3 pathway is associated with poor relapse-free survival in early-stage human papillomavirus-associated lung cancer.	Pubmed	0.02037	1	0.04612	0.5455	1	1	CDKN1A
Pubmed	22688354	Lack of genetic association of the UCHL1 gene with Alzheimer's disease and Parkinson's disease with dementia.	Pubmed	0.02037	1	0.04612	0.5455	1	1	UCHL1
Pubmed	11121433	MAP1B is required for axon guidance and Is involved in the development of the central and peripheral nervous system.	Pubmed	0.02037	1	0.04612	0.5455	1	1	MAP1B
Pubmed	12529396	Disruption of the regulatory beta subunit of protein kinase CK2 in mice leads to a cell-autonomous defect and early embryonic lethality.	Pubmed	0.02037	1	0.04612	0.5455	1	1	CSNK2B
Pubmed	18192885	CD117/KIT expression in pancreatic adenocarcinoma.	Pubmed	0.02037	1	0.04612	0.5455	1	1	KIT
Pubmed	13679438	Attenuation of androgen receptor-dependent transcription by the serine/threonine kinase Pim-1.	Pubmed	0.02037	1	0.04612	0.5455	1	1	PIM1
Pubmed	17062780	Homeobox gene DLX4 expression is increased in idiopathic human fetal growth restriction.	Pubmed	0.02037	1	0.04612	0.5455	1	1	DLX4
Pubmed	10075713	Primary structure, tissue distribution, and expression of mouse phosphoinositide-dependent protein kinase-1, a protein kinase that phosphorylates and activates protein kinase Czeta.	Pubmed	0.02037	1	0.04612	0.5455	1	1	PDPK1
Pubmed	17204961	High prevalence of alpha-1-antitrypsin heterozygosity in children with chronic liver disease.	Pubmed	0.02037	1	0.04612	0.5455	1	1	SERPINA1
Pubmed	28678775	Cryo-EM structures of tau filaments from Alzheimer's disease.	Pubmed	0.02037	1	0.04612	0.5455	1	1	MAPT
Pubmed	12535605	Change and stabilization of the amyloid-beta(1-40) secondary structure by fluorocompounds.	Pubmed	0.02037	1	0.04612	0.5455	1	1	APP
Pubmed	19686745	RNA-binding protein quaking, a critical regulator of colon epithelial differentiation and a suppressor of colon cancer.	Pubmed	0.02037	1	0.04612	0.5455	1	1	QKI
Pubmed	16965239	Vitamin D receptor gene polymorphisms, dietary promotion of insulin resistance, and colon and rectal cancer.	Pubmed	0.02037	1	0.04612	0.5455	1	1	VDR
Pubmed	20847343	High levels of Hsp90 cochaperone p23 promote tumor progression and poor prognosis in breast cancer by increasing lymph node metastases and drug resistance.	Pubmed	0.02037	1	0.04612	0.5455	1	1	PTGES3
Pubmed	25118284	Amyloid-? peptide-specific DARPins as a novel class of potential therapeutics for Alzheimer disease.	Pubmed	0.02037	1	0.04612	0.5455	1	1	APP
Pubmed	21947233	Vitamin D receptor gene polymorphism in children with urinary tract infection.	Pubmed	0.02037	1	0.04612	0.5455	1	1	VDR
Pubmed	15861040	Polymorphisms of vitamin D receptor gene protect against the risk of head and neck cancer.	Pubmed	0.02037	1	0.04612	0.5455	1	1	VDR
Pubmed	25633161	A case of subepidermal blistering disease with autoantibodies to multiple laminin subunits who developed later autoantibodies to alpha-5 chain of type IV collagen associated with membranous glomerulonephropathy.	Pubmed	0.02037	1	0.04612	0.5455	1	1	COL4A5
Pubmed	22205709	In vitro studies of novel PRKAR1A mutants that extend the predicted RI? protein sequence into the 3'-untranslated open reading frame: proteasomal degradation leads to RI? haploinsufficiency and Carney complex.	Pubmed	0.02037	1	0.04612	0.5455	1	1	PRKAR1A
Pubmed	21696386	A novel NDUFV1 gene mutation in complex I deficiency in consanguineous siblings with brainstem lesions and Leigh syndrome.	Pubmed	0.02037	1	0.04612	0.5455	1	1	NDUFV1
Pubmed	17560648	Association of PIM gene translocation and TEL/AML1 rearrangement.	Pubmed	0.02037	1	0.04612	0.5455	1	1	PIM1
Pubmed	26408196	Truncated Amyloid-?(11-40/42) from Alzheimer Disease Binds Cu2+ with a Femtomolar Affinity and Influences Fiber Assembly.	Pubmed	0.02037	1	0.04612	0.5455	1	1	APP
Pubmed	22020668	A novel PRKAR1A mutation in Korean Carney complex family.	Pubmed	0.02037	1	0.04612	0.5455	1	1	PRKAR1A
Pubmed	22384264	Differential splicing alters subcellular localization of the alpha but not beta isoform of the MIER1 transcriptional regulator in breast cancer cells.	Pubmed	0.02037	1	0.04612	0.5455	1	1	MIER1
Pubmed	20600933	Tamoxifen dose response and conditional cell marking: is there control?	Pubmed	0.02037	1	0.04612	0.5455	1	1	MAPT
Pubmed	25170584	TDP-43 pathology in the population: prevalence and associations with dementia and age.	Pubmed	0.02037	1	0.04612	0.5455	1	1	TARDBP
Pubmed	21325350	Glutathione peroxidase, superoxide dismutase and catalase genotypes and activities and the progression of chronic kidney disease.	Pubmed	0.02037	1	0.04612	0.5455	1	1	SOD1
Pubmed	21304978	Resveratrol inhibits pancreatic cancer stem cell characteristics in human and KrasG12D transgenic mice by inhibiting pluripotency maintaining factors and epithelial-mesenchymal transition.	Pubmed	0.02037	1	0.04612	0.5455	1	1	KRAS
Pubmed	26014429	Reanalysis of mGWAS results and in vitro validation show that lactate dehydrogenase interacts with branched-chain amino acid metabolism.	Pubmed	0.02037	1	0.04612	0.5455	1	1	LDHA
Pubmed	19884654	Mfge8 diminishes the severity of tissue fibrosis in mice by binding and targeting collagen for uptake by macrophages.	Pubmed	0.02037	1	0.04612	0.5455	1	1	MFGE8
Pubmed	15607822	Identification of LKLF-regulated genes in quiescent CD4+ T lymphocytes.	Pubmed	0.02037	1	0.04612	0.5455	1	1	KLF2
Pubmed	20583106	Definitive engagement of cytotoxic CD8 T cells in C protein-induced myositis, a murine model of polymyositis.	Pubmed	0.02037	1	0.04612	0.5455	1	1	PRF1
Pubmed	22801430	BRICHOS domains efficiently delay fibrillation of amyloid ?-peptide.	Pubmed	0.02037	1	0.04612	0.5455	1	1	APP
Pubmed	24285112	Cardiac-specific VLCAD deficiency induces dilated cardiomyopathy and cold intolerance.	Pubmed	0.02037	1	0.04612	0.5455	1	1	ACADVL
Pubmed	27328307	InVivo Role of Vitamin D Receptor Signalingin UVB-Induced DNA Damage andMelanocyte Homeostasis.	Pubmed	0.02037	1	0.04612	0.5455	1	1	VDR
Pubmed	12391845	[Pulmonary carcinogenesis susceptibility-associated single-nucleotide polymorphisms in K-ras intron 2 affect the binding of factor Gata-6 but not gene expression].	Pubmed	0.02037	1	0.04612	0.5455	1	1	KRAS
Pubmed	16716297	Reversible, activity-dependent targeting of profilin to neuronal nuclei.	Pubmed	0.02037	1	0.04612	0.5455	1	1	PFN2
Pubmed	25370813	Lentivirus-mediated knockdown of eukaryotic translation initiation factor 3 subunit D inhibits proliferation of HCT116 colon cancer cells.	Pubmed	0.02037	1	0.04612	0.5455	1	1	EIF3D
Pubmed	15472210	Lecithin/cholesterol acyltransferase induces estradiol esterification in high-density lipoprotein, increasing its antioxidant potential.	Pubmed	0.02037	1	0.04612	0.5455	1	1	LCAT
Pubmed	23097041	The APC activator fizzy-related-1 (FZR1) is needed for preimplantation mouse embryo development.	Pubmed	0.02037	1	0.04612	0.5455	1	1	FZR1
Pubmed	26782095	RNA-binding motif protein 5 inhibits the proliferation of cigarette smoke-transformed BEAS-2B cells through cell cycle arrest and apoptosis.	Pubmed	0.02037	1	0.04612	0.5455	1	1	RBM5
Pubmed	16112461	Mutant KRAS, chromosomal instability and prognosis in colorectal cancer.	Pubmed	0.02037	1	0.04612	0.5455	1	1	KRAS
Pubmed	25376471	Cyclin?dependent kinase inhibitor p21 does not impact embryonic endochondral ossification in mice.	Pubmed	0.02037	1	0.04612	0.5455	1	1	CDKN1A
Pubmed	26519224	G?? Binds to the Extreme C Terminus of SNAP25 to Mediate the Action of Gi/o-Coupled G Protein-Coupled Receptors.	Pubmed	0.02037	1	0.04612	0.5455	1	1	SNAP25
Pubmed	17440943	Vitamin D receptor (VDR) gene polymorphisms and haplotypes, interactions with plasma 25-hydroxyvitamin D and 1,25-dihydroxyvitamin D, and prostate cancer risk.	Pubmed	0.02037	1	0.04612	0.5455	1	1	VDR
Pubmed	8554625	Genomic DNA organization of human mitochondrial very-long-chain acyl-CoA dehydrogenase and mutation analysis.	Pubmed	0.02037	1	0.04612	0.5455	1	1	ACADVL
Pubmed	28243076	Alpha-1 antitrypsin Pi*Z gene frequency and Pi*ZZ genotype numbers worldwide: an update.	Pubmed	0.02037	1	0.04612	0.5455	1	1	SERPINA1
Pubmed	18950698	YY1's longer DNA-binding motifs.	Pubmed	0.02037	1	0.04612	0.5455	1	1	YY1
Pubmed	11745231	Cigarette smoking is strongly associated with mutation of the K-ras gene in patients with primary adenocarcinoma of the lung.	Pubmed	0.02037	1	0.04612	0.5455	1	1	KRAS
Pubmed	22832524	Association of VSNL1 with schizophrenia, frontal cortical function, and biological significance for its gene product as a modulator of cAMP levels and neuronal morphology.	Pubmed	0.02037	1	0.04612	0.5455	1	1	VSNL1
Pubmed	24339867	Quantitative proteomic profiling identifies DPYSL3 as pancreatic ductal adenocarcinoma-associated molecule that regulates cell adhesion and migration by stabilization of focal adhesion complex.	Pubmed	0.02037	1	0.04612	0.5455	1	1	DPYSL3
Pubmed	19190336	Identification of a novel pathway that selectively modulates apoptosis of breast cancer cells.	Pubmed	0.02037	1	0.04612	0.5455	1	1	IRF2BP2
Pubmed	25056928	S-nitrosylation of Cofilin-1 Serves as a Novel Pathway for VEGF-Stimulated Endothelial Cell Migration.	Pubmed	0.02037	1	0.04612	0.5455	1	1	CFL1
Pubmed	22948213	The vitamin D analog ED-71 is a potent regulator of intestinal phosphate absorption and NaPi-IIb.	Pubmed	0.02037	1	0.04612	0.5455	1	1	VDR
Pubmed	10640539	Cloning and epitope mapping of a functional partial fusion receptor for human cytomegalovirus gH.	Pubmed	0.02037	1	0.04612	0.5455	1	1	TAPT1
Pubmed	21537078	Autoimmunity in MFG-E8-deficient mice is associated with altered trafficking and enhanced cross-presentation of apoptotic cell antigens.	Pubmed	0.02037	1	0.04612	0.5455	1	1	MFGE8
Pubmed	22312444	Trans-synaptic spread of tau pathology in vivo.	Pubmed	0.02037	1	0.04612	0.5455	1	1	MAPT
Pubmed	26684827	Prostaglandin E2 stimulates normal bronchial epithelial cell growth through induction of c-Jun and PDK1, a kinase implicated in oncogenesis.	Pubmed	0.02037	1	0.04612	0.5455	1	1	PDPK1
Pubmed	22403062	Antiparallel ?-sheet architecture in Iowa-mutant ?-amyloid fibrils.	Pubmed	0.02037	1	0.04612	0.5455	1	1	APP
Pubmed	19399787	Botulinum toxin type A inhibits the growth of LNCaP human prostate cancer cells in vitro and in vivo.	Pubmed	0.02037	1	0.04612	0.5455	1	1	SV2A
Pubmed	21875651	Cytoarchitectural disruption of the superior colliculus and an enlarged acoustic startle response in the Tuba1a mutant mouse.	Pubmed	0.02037	1	0.04612	0.5455	1	1	TUBA1A
Pubmed	21483097	Cholesterol and amyloid-?: evidence for a cross-talk between astrocytes and neuronal cells.	Pubmed	0.02037	1	0.04612	0.5455	1	1	APP
Pubmed	25793741	Optogenetic activation of CA1 pyramidal neurons at the dorsal and ventral hippocampus evokes distinct brain-wide responses revealed by mouse fMRI.	Pubmed	0.02037	1	0.04612	0.5455	1	1	ACTB
Pubmed	20841510	A novel form of human STAT1 deficiency impairing early but not late responses to interferons.	Pubmed	0.02037	1	0.04612	0.5455	1	1	STAT1
Pubmed	12646135	Dynamin 3 is a component of the postsynapse, where it interacts with mGluR5 and Homer.	Pubmed	0.02037	1	0.04612	0.5455	1	1	KIF3A
Pubmed	27089978	Association between maternal serum high mobility group box 1 levels and pregnancy complicated by gestational diabetes mellitus.	Pubmed	0.02037	1	0.04612	0.5455	1	1	HMGB1
Pubmed	21423189	Delivery of siRNA to the mouse brain by systemic injection of targeted exosomes.	Pubmed	0.02037	1	0.04612	0.5455	1	1	BACE1
Pubmed	24247407	Differential prognosis of metastatic colorectal cancer patients post-progression to first-line triplet chemotherapy plus bevacizumab, FIr-B/FOx, according to second-line treatment and KRAS genotype.	Pubmed	0.02037	1	0.04612	0.5455	1	1	KRAS
Pubmed	26798135	The p53-Mdm2 interaction and the E3 ligase activity of Mdm2/Mdm4 are conserved from lampreys to humans.	Pubmed	0.02037	1	0.04612	0.5455	1	1	MDM4
Pubmed	21336946	Limited evidence supported the association of HRAS1 polymorphism with breast cancer risk.	Pubmed	0.02037	1	0.04612	0.5455	1	1	HRAS
Pubmed	9722958	The location of human CASK at Xp11.4 identifies this gene as a candidate for X-linked optic atrophy.	Pubmed	0.02037	1	0.04612	0.5455	1	1	CASK
Pubmed	16956691	Plasma visfatin levels in patients with newly diagnosed and untreated type 2 diabetes mellitus and impaired glucose tolerance.	Pubmed	0.02037	1	0.04612	0.5455	1	1	NAMPT
Pubmed	2745444	Structural organization of the gene for the E1 alpha subunit of the human pyruvate dehydrogenase complex.	Pubmed	0.02037	1	0.04612	0.5455	1	1	PDHA1
Pubmed	27029226	Genetic variation in SLC17A7 promoter associated with response to sport-related concussions.	Pubmed	0.02037	1	0.04612	0.5455	1	1	SLC17A7
Pubmed	17418144	Activation of intracellular signaling pathways is necessary for an increase in VDR expression and its nuclear translocation.	Pubmed	0.02037	1	0.04612	0.5455	1	1	VDR
Pubmed	12670936	Multiple effects of SERCA2b mutations associated with Darier's disease.	Pubmed	0.02037	1	0.04612	0.5455	1	1	ATP2A2
Pubmed	16837471	p21 gene polymorphisms in systemic lupus erythematosus.	Pubmed	0.02037	1	0.04612	0.5455	1	1	CDKN1A
Pubmed	26099300	Thermal fluctuations of immature SOD1 lead to separate folding and misfolding pathways.	Pubmed	0.02037	1	0.04612	0.5455	1	1	SOD1
Pubmed	12514700	Elevated beta-secretase expression and enzymatic activity detected in sporadic Alzheimer disease.	Pubmed	0.02037	1	0.04612	0.5455	1	1	BACE1
Pubmed	20855465	Monoacylglycerol lipase activity is a critical modulator of the tone and integrity of the endocannabinoid system.	Pubmed	0.02037	1	0.04612	0.5455	1	1	MGLL
Pubmed	20572305	Vitamin D receptor gene polymorphisms and hepatocellular carcinoma in alcoholic cirrhosis.	Pubmed	0.02037	1	0.04612	0.5455	1	1	VDR
Pubmed	28242877	Epilepsy-associated GRIN2A mutations reduce NMDA receptor trafficking and agonist potency - molecular profiling and functional rescue.	Pubmed	0.02037	1	0.04612	0.5455	1	1	GRIN2A
Pubmed	16432204	Evidence that Perutz's double-beta-stranded subunit structure for beta-amyloids also applies to their channel-forming structures in membranes.	Pubmed	0.02037	1	0.04612	0.5455	1	1	APP
Pubmed	22392975	Folding mechanism of the metastable serpin ?1-antitrypsin.	Pubmed	0.02037	1	0.04612	0.5455	1	1	SERPINA1
Pubmed	24507191	Axonal transport of TDP-43 mRNA granules is impaired by ALS-causing mutations.	Pubmed	0.02037	1	0.04612	0.5455	1	1	TARDBP
Pubmed	28301478	Retrotransposon activation contributes to neurodegeneration in a Drosophila TDP-43 model of ALS.	Pubmed	0.02037	1	0.04612	0.5455	1	1	TARDBP
Pubmed	12372883	p21 and p53 Immunostaining and survival following systemic chemotherapy for urothelial cancer.	Pubmed	0.02037	1	0.04612	0.5455	1	1	KRAS
Pubmed	22155368	CLMP is required for intestinal development, and loss-of-function mutations cause congenital short-bowel syndrome.	Pubmed	0.02037	1	0.04612	0.5455	1	1	CLMP
Pubmed	15647257	Peroxisome proliferator-activated receptor-binding protein null mutation results in defective mammary gland development.	Pubmed	0.02037	1	0.04612	0.5455	1	1	MED1
Pubmed	28302384	The bridging integrator 1 Gene rs7561528 polymorphism contributes to Alzheimer's disease susceptibility in East Asian and Caucasian populations.	Pubmed	0.02037	1	0.04612	0.5455	1	1	BIN1
Pubmed	7532131	Differential roles of PI3-kinase and Kit tyrosine 821 in Kit receptor-mediated proliferation, survival and cell adhesion in mast cells.	Pubmed	0.02037	1	0.04612	0.5455	1	1	KIT
Pubmed	19284475	Regulation and function of neuronal GTP-Ras in facial motor nerve regeneration.	Pubmed	0.02037	1	0.04612	0.5455	1	1	HRAS
Pubmed	10655063	A new gene involved in X-linked mental retardation identified by analysis of an X;2 balanced translocation.	Pubmed	0.02037	1	0.04612	0.5455	1	1	TSPAN7
Pubmed	9054419	The glycosylation of the complement regulatory protein, human erythrocyte CD59.	Pubmed	0.02037	1	0.04612	0.5455	1	1	CD59
Pubmed	2992942	Proviral activation of the putative oncogene Pim-1 in MuLV induced T-cell lymphomas.	Pubmed	0.02037	1	0.04612	0.5455	1	1	PIM1
Pubmed	23409053	Epigenetic regulation of Dpp6 expression by Dnmt3b and its novel role in the inhibition of RA induced neuronal differentiation of P19 cells.	Pubmed	0.02037	1	0.04612	0.5455	1	1	DPP6
Pubmed	25775215	IL-13 induces YY1 through the AKT pathway in lung fibroblasts.	Pubmed	0.02037	1	0.04612	0.5455	1	1	YY1
Pubmed	27417535	Mitochondrial cereblon functions as a Lon-type protease.	Pubmed	0.02037	1	0.04612	0.5455	1	1	CRBN
Pubmed	28701310	Deletion of ?1-integrin in collecting duct principal cells leads to tubular injury and renal medullary fibrosis.	Pubmed	0.02037	1	0.04612	0.5455	1	1	ITGB1
Pubmed	15370139	c-kit expression in adenoid cystic carcinoma of the breast.	Pubmed	0.02037	1	0.04612	0.5455	1	1	KIT
Pubmed	21034809	?-Amyloid peptide increases levels of iron content and oxidative stress in human cell and Caenorhabditis elegans models of Alzheimer disease.	Pubmed	0.02037	1	0.04612	0.5455	1	1	APP
Pubmed	20036866	S100B protein and near infrared spectroscopy in preterm and term newborns.	Pubmed	0.02037	1	0.04612	0.5455	1	1	S100B
Pubmed	22349217	Hair cells, plasma membrane Caҿ ATPase and deafness.	Pubmed	0.02037	1	0.04612	0.5455	1	1	ATP2B2
Pubmed	23358498	Structural heterogeneity in familial Alzheimer's disease mutants of amyloid-beta peptides.	Pubmed	0.02037	1	0.04612	0.5455	1	1	APP
Pubmed	16370560	The vitamin D receptor fokI start codon polymorphism and bone mineral density in male hypogonadotrophic hypogonadism.	Pubmed	0.02037	1	0.04612	0.5455	1	1	VDR
Pubmed	20551626	Renal failure in mice with Gsalpha deletion in juxtaglomerular cells.	Pubmed	0.02037	1	0.04612	0.5455	1	1	GNAS
Pubmed	7605627	An adverse property of a familial ALS-linked SOD1 mutation causes motor neuron disease characterized by vacuolar degeneration of mitochondria.	Pubmed	0.02037	1	0.04612	0.5455	1	1	SOD1
Pubmed	10594025	Rsp5, a ubiquitin-protein ligase, is involved in degradation of the single-stranded-DNA binding protein rfa1 in Saccharomyces cerevisiae.	Pubmed	0.02037	1	0.04612	0.5455	1	1	NEDD4L
Pubmed	15837590	Beta-amyloid 42 accumulation in the lumbar spinal cord motor neurons of amyotrophic lateral sclerosis patients.	Pubmed	0.02037	1	0.04612	0.5455	1	1	APP
Pubmed	3262537	Murine mRNA for the beta-subunit of integrin is increased in BALB/c-3T3 cells entering the G1 phase from the G0 state.	Pubmed	0.02037	1	0.04612	0.5455	1	1	ITGB1
Pubmed	25378553	'Neonatal' Nav1.2 reduces neuronal excitability and affects seizure susceptibility and behaviour.	Pubmed	0.02037	1	0.04612	0.5455	1	1	SCN2A
Pubmed	17284757	alpha-Linolenic acid, Delta6-desaturase gene polymorphism, and the risk of nonfatal myocardial infarction.	Pubmed	0.02037	1	0.04612	0.5455	1	1	FADS2
Pubmed	28031464	New Roles of Syntaxin-1A in Insulin Granule Exocytosis and Replenishment.	Pubmed	0.02037	1	0.04612	0.5455	1	1	STX1A
Pubmed	28170315	Cytoplasmic Irradiation Induces Metabolic Shift in Human Small Airway Epithelial Cells via Activation of Pim-1 Kinase.	Pubmed	0.02037	1	0.04612	0.5455	1	1	PIM1
Pubmed	29684358	Novel Protective Role of Nicotinamide Phosphoribosyltransferase in Acetaminophen-Induced Acute Liver Injury in Mice.	Pubmed	0.02037	1	0.04612	0.5455	1	1	NAMPT
Pubmed	28708207	Variations in transrenal DNA and comparison with plasma DNA as a diagnostic marker for colorectal cancer.	Pubmed	0.02037	1	0.04612	0.5455	1	1	KRAS
Pubmed	9707424	APLP2, a member of the Alzheimer precursor protein family, is required for correct genomic segregation in dividing mouse cells.	Pubmed	0.02037	1	0.04612	0.5455	1	1	APLP2
Pubmed	29660685	Evidence of Wnt/?-catenin alterations in brain and bone of atauopathy mouse model of Alzheimer's disease.	Pubmed	0.02037	1	0.04612	0.5455	1	1	MAPT
Pubmed	24344300	Aggregation-triggering segments of SOD1 fibril formation support a common pathway for familial and sporadic ALS.	Pubmed	0.02037	1	0.04612	0.5455	1	1	SOD1
Pubmed	22239051	[Expression of BRMS1 gene protein in nasal and paranasal sinus carcinomas].	Pubmed	0.02037	1	0.04612	0.5455	1	1	BRMS1
Pubmed	27012556	HMGB1 Osteo-Modulatory Action on Osteosarcoma SaOS-2 Cell Line: An Integrated Study From Biochemical and -Omics Approaches.	Pubmed	0.02037	1	0.04612	0.5455	1	1	HMGB1
Pubmed	23204053	Severe stroke induces long-lasting alterations of high-mobility group box 1.	Pubmed	0.02037	1	0.04612	0.5455	1	1	HMGB1
Pubmed	25355139	The clinical and biological significance of STAT1 in esophageal squamous cell carcinoma.	Pubmed	0.02037	1	0.04612	0.5455	1	1	STAT1
Pubmed	27534535	Integrated analysis of omics data using microRNA-target mRNA network and PPI network reveals regulation of Gnai1 function in the spinal cord of Ews/Ewsr1 KO mice.	Pubmed	0.02037	1	0.04612	0.5455	1	1	GNAI1
Pubmed	19136950	Increased LIS1 expression affects human and mouse brain development.	Pubmed	0.02037	1	0.04612	0.5455	1	1	PAFAH1B1
Pubmed	17369309	Weak binding affinity of human 4EHP for mRNA cap analogs.	Pubmed	0.02037	1	0.04612	0.5455	1	1	EIF4E2
Pubmed	28271284	A theoretical study on Zn binding loop mutants instigating destabilization and metal binding loss in human SOD1 protein.	Pubmed	0.02037	1	0.04612	0.5455	1	1	SOD1
Pubmed	22930660	A subset of papillary thyroid carcinomas contain KRAS mutant subpopulations at levels above normal thyroid.	Pubmed	0.02037	1	0.04612	0.5455	1	1	KRAS
Pubmed	8188270	Molecular cloning and chromosomal localization of the human alpha 7-nicotinic receptor subunit gene (CHRNA7).	Pubmed	0.02037	1	0.04612	0.5455	1	1	CHRNA7
Pubmed	10037741	Early phenotypic changes in transgenic mice that overexpress different mutants of amyloid precursor protein in brain.	Pubmed	0.02037	1	0.04612	0.5455	1	1	APP
Pubmed	2297576	An isozyme of hexokinase specific for the human red blood cell (HKR)	Pubmed	0.02037	1	0.04612	0.5455	1	1	HK1
Pubmed	27138167	Revealing the activation pathway for TMEM16A chloride channels from macroscopic currents and kinetic models.	Pubmed	0.02037	1	0.04612	0.5455	1	1	ANO1
Pubmed	28739857	Acylation of Superoxide Dismutase 1 (SOD1) at K122 Governs SOD1-Mediated Inhibition of Mitochondrial Respiration.	Pubmed	0.02037	1	0.04612	0.5455	1	1	SOD1
Pubmed	18322377	Soluble beta-amyloid leads to mitochondrial defects in amyloid precursor protein and tau transgenic mice.	Pubmed	0.02037	1	0.04612	0.5455	1	1	APP
Pubmed	20484085	Pediatric mastocytosis-associated KIT extracellular domain mutations exhibit different functional and signaling properties compared with KIT-phosphotransferase domain mutations.	Pubmed	0.02037	1	0.04612	0.5455	1	1	KIT
Pubmed	21803620	Manserin as a novel histochemical neuroendocrine marker in prostate cancer.	Pubmed	0.02037	1	0.04612	0.5455	1	1	SCG2
Pubmed	27163335	Adenovirus-mediated artificial microRNA against human fibrinogen like protein 2 inhibits hepatocellular carcinoma growth.	Pubmed	0.02037	1	0.04612	0.5455	1	1	FGL2
Pubmed	15068246	The MNB/DYRK1A protein kinase: genetic and biochemical properties.	Pubmed	0.02037	1	0.04612	0.5455	1	1	DYRK1A
Pubmed	21157033	Activation of protein phosphatase 2B and hyperphosphorylation of Tau in Alzheimer's disease.	Pubmed	0.02037	1	0.04612	0.5455	1	1	MAPT
Pubmed	20184519	D90A-SOD1 mutation in ALS: The first report of heterozygous Italian patients and unusual findings.	Pubmed	0.02037	1	0.04612	0.5455	1	1	SOD1
Pubmed	18351740	Characterization of tau in cerebrospinal fluid using mass spectrometry.	Pubmed	0.02037	1	0.04612	0.5455	1	1	MAPT
Pubmed	18079585	Interstitial cells of Cajal in the gastrointestinal musculature of W mutant mice.	Pubmed	0.02037	1	0.04612	0.5455	1	1	KIT
Pubmed	18361507	Activation of human phospholipase C-eta2 by Gbetagamma.	Pubmed	0.02037	1	0.04612	0.5455	1	1	PLCH2
Pubmed	21735353	Validation of cofilin-1 as a biomarker in non-small cell lung cancer: application of quantitative method in a retrospective cohort.	Pubmed	0.02037	1	0.04612	0.5455	1	1	CFL1
Pubmed	25395337	Atomic-resolution three-dimensional structure of amyloid ? fibrils bearing the Osaka mutation.	Pubmed	0.02037	1	0.04612	0.5455	1	1	APP
Pubmed	27151296	High mobility group box1 protein is involved in acute inflammation induced by Clostridium difficile toxin A.	Pubmed	0.02037	1	0.04612	0.5455	1	1	HMGB1
Pubmed	14615541	Nonsteroidal anti-inflammatory drugs can lower amyloidogenic Abeta42 by inhibiting Rho.	Pubmed	0.02037	1	0.04612	0.5455	1	1	APP
Pubmed	22915755	Inhibition of stathmin1 accelerates the metastatic process.	Pubmed	0.02037	1	0.04612	0.5455	1	1	STMN1
Pubmed	22750005	Crystal structure of Rab6A'(Q72L) mutant reveals unexpected GDP/Mgҿ binding with opened GTP-binding domain.	Pubmed	0.02037	1	0.04612	0.5455	1	1	RAB6A
Pubmed	28190175	Lack of association between integrin ?v?3 gene polymorphisms and hemorrhagic fever with renal syndrome in Han Chinese from Hubei, China.	Pubmed	0.02037	1	0.04612	0.5455	1	1	ITGAV
Pubmed	25355895	Conformational changes in the adenovirus hexon subunit responsible for regulating cytoplasmic dynein recruitment.	Pubmed	0.02037	1	0.04612	0.5455	1	1	DYNC1H1
Pubmed	22438901	MFGE8 does not influence chorio-retinal homeostasis or choroidal neovascularization in vivo.	Pubmed	0.02037	1	0.04612	0.5455	1	1	MFGE8
Pubmed	21103391	Amplicon-dependent CCNE1 expression is critical for clonogenic survival after cisplatin treatment and is correlated with 20q11 gain in ovarian cancer.	Pubmed	0.02037	1	0.04612	0.5455	1	1	CCNE1
Pubmed	23300771	Conserved acidic amino acid residues in a second RNA recognition motif regulate assembly and function of TDP-43.	Pubmed	0.02037	1	0.04612	0.5455	1	1	TARDBP
Pubmed	23091061	The DNAJA2 substrate release mechanism is essential for chaperone-mediated folding.	Pubmed	0.02037	1	0.04612	0.5455	1	1	DNAJA2
Pubmed	1613075	Altered retinoid distribution in the repeated epilation (Er) mutant mouse.	Pubmed	0.02037	1	0.04612	0.5455	1	1	SFN
Pubmed	16880521	CCAAT/enhancer-binding protein homologous protein (CHOP) regulates osteoblast differentiation.	Pubmed	0.02037	1	0.04612	0.5455	1	1	DDIT3
Pubmed	18241036	High expression of Ran GTPase is associated with local invasion and metastasis of human clear cell renal cell carcinoma.	Pubmed	0.02037	1	0.04612	0.5455	1	1	RAN
Pubmed	23719262	S100B promotes glioma growth through chemoattraction of myeloid-derived macrophages.	Pubmed	0.02037	1	0.04612	0.5455	1	1	S100B
Pubmed	7808228	Transcripts encoding a neural membrane CD26 peptidase-like protein are stimulated by synaptic activity.	Pubmed	0.02037	1	0.04612	0.5455	1	1	DPP6
Pubmed	15047125	CD9 expression in gastric cancer and its significance.	Pubmed	0.02037	1	0.04612	0.5455	1	1	CD9
Pubmed	10858314	p50(cdc37) is a nonexclusive Hsp90 cohort which participates intimately in Hsp90-mediated folding of immature kinase molecules.	Pubmed	0.02037	1	0.04612	0.5455	1	1	CDC37
Pubmed	24498342	Early structural and functional defects in synapses and myelinated axons in stratum lacunosum moleculare in two preclinical models for tauopathy.	Pubmed	0.02037	1	0.04612	0.5455	1	1	MAPT
Pubmed	26891472	L1 syndrome diagnosis complemented with functional analysis of L1CAM variants located to the two N-terminal Ig-like domains.	Pubmed	0.02037	1	0.04612	0.5455	1	1	L1CAM
Pubmed	21763503	On the solution conformation and dynamics of the HIV-1 viral infectivity factor.	Pubmed	0.02037	1	0.04612	0.5455	1	1	HCK
Pubmed	28482850	Mutant TDP-43 does not impair mitochondrial bioenergetics in vitro and in vivo.	Pubmed	0.02037	1	0.04612	0.5455	1	1	TARDBP
Pubmed	7893747	cDNA cloning of a putative G protein-coupled receptor from brain.	Pubmed	0.02037	1	0.04612	0.5455	1	1	GPR176
Pubmed	21569847	Beneficial effects of exercise in a transgenic mouse model of Alzheimer's disease-like Tau pathology.	Pubmed	0.02037	1	0.04612	0.5455	1	1	MAPT
Pubmed	11904419	Mechanical force generation by G proteins.	Pubmed	0.02037	1	0.04612	0.5455	1	1	HRAS
Pubmed	16877355	Reduction of amyloid angiopathy and Abeta plaque burden after enriched housing in TgCRND8 mice: involvement of multiple pathways.	Pubmed	0.02037	1	0.04612	0.5455	1	1	APP
Pubmed	22975682	Regulation of autophagosome formation by Rho kinase.	Pubmed	0.02037	1	0.04612	0.5455	1	1	ROCK1
Pubmed	27015033	Comparing the Prognostic Value of BAP1 Mutation Pattern, Chromosome 3 Status, and BAP1 Immunohistochemistry in Uveal Melanoma.	Pubmed	0.02037	1	0.04612	0.5455	1	1	BAP1
Pubmed	11259130	Effects of an inhibitor of poly(ADP-ribose) polymerase, desmethylselegiline, trientine, and lipoic acid in transgenic ALS mice.	Pubmed	0.02037	1	0.04612	0.5455	1	1	SOD1
Pubmed	18808062	Anti-DARPP32 antibody-immunopositive inclusions in the brain of patients with multiple system atrophy.	Pubmed	0.02037	1	0.04612	0.5455	1	1	PPP1R1B
Pubmed	12445208	Isoprenylation is necessary for the full invasive potential of RhoA overexpression in human melanoma cells.	Pubmed	0.02037	1	0.04612	0.5455	1	1	RHOA
Pubmed	18455306	A genetic association study of the FXYD domain containing ion transport regulator 6 (FXYD6) gene, encoding phosphohippolin, in susceptibility to schizophrenia in a Japanese population.	Pubmed	0.02037	1	0.04612	0.5455	1	1	FXYD6
Pubmed	25073406	Pleiotrophin differentially regulates the rewarding and sedative effects of ethanol.	Pubmed	0.02037	1	0.04612	0.5455	1	1	PTN
Pubmed	18070598	Role of UCH-L1/ubiquitin in acute testicular ischemia-reperfusion injury.	Pubmed	0.02037	1	0.04612	0.5455	1	1	UCHL1
Pubmed	25913192	Neuronal Activity Promotes Glioma Growth through Neuroligin-3 Secretion.	Pubmed	0.02037	1	0.04612	0.5455	1	1	NLGN3
Pubmed	17957479	Synapsin II negatively regulates catecholamine release.	Pubmed	0.02037	1	0.04612	0.5455	1	1	SYN2
Pubmed	22480874	Post-transcriptional CD59 gene silencing by siRNAs induces enhanced human T lymphocyte response to tumor cell lysate-loaded DCs.	Pubmed	0.02037	1	0.04612	0.5455	1	1	CD59
Pubmed	12152199	Expression of human phospholipid hydroperoxide glutathione peroxidase.	Pubmed	0.02037	1	0.04612	0.5455	1	1	GPX4
Pubmed	22887939	ZNF804A and schizophrenia susceptibility in Asian populations.	Pubmed	0.02037	1	0.04612	0.5455	1	1	ZNF804A
Pubmed	9109541	The neuronal calcium-sensor protein VILIP modulates cyclic AMP accumulation in stably transfected C6 glioma cells: amino-terminal myristoylation determines functional activity.	Pubmed	0.02037	1	0.04612	0.5455	1	1	VSNL1
Pubmed	10702684	Assignment of the human translation termination factor 1 (ETF1) to 5q31.1 and of the proximal marker D5S1995 by radiation hybrid mapping.	Pubmed	0.02037	1	0.04612	0.5455	1	1	ETF1
Pubmed	23281114	Extracellular aggregated Cu/Zn superoxide dismutase activates microglia to give a cytotoxic phenotype.	Pubmed	0.02037	1	0.04612	0.5455	1	1	SOD1
Pubmed	22662195	Gas7-deficient mouse reveals roles in motor function and muscle fiber composition during aging.	Pubmed	0.02037	1	0.04612	0.5455	1	1	GAS7
Pubmed	7525597	Degeneration of neural cells in the central nervous system of mice deficient in the gene for the adhesion molecule on Glia, the beta 2 subunit of murine Na,K-ATPase.	Pubmed	0.02037	1	0.04612	0.5455	1	1	ATP1B2
Pubmed	25548108	Association study indicates a protective role of phosphatidylinositol-4-phosphate-5-kinase against tardive dyskinesia.	Pubmed	0.02037	1	0.04612	0.5455	1	1	PIP4K2A
Pubmed	22865324	Study of KRAS new predictive marker in a clinical laboratory.	Pubmed	0.02037	1	0.04612	0.5455	1	1	KRAS
Pubmed	19660525	No genetic association between the SLC1A2 gene and Japanese patients with schizophrenia.	Pubmed	0.02037	1	0.04612	0.5455	1	1	SLC1A2
Pubmed	17378240	CD40L and IL-4 stimulation of acute lymphoblastic leukemia cells results in upregulation of mRNA level of FLICE--an important component of apoptosis.	Pubmed	0.02037	1	0.04612	0.5455	1	1	CASP8
Pubmed	18719092	Vitamin D receptor polymorphisms (FokI, BsmI) and breast cancer risk: association replication in two case-control studies within French Canadian population.	Pubmed	0.02037	1	0.04612	0.5455	1	1	VDR
Pubmed	23178624	Methylation of the UNC5C gene is frequently detected in hepatocellular carcinoma.	Pubmed	0.02037	1	0.04612	0.5455	1	1	UNC5C
Pubmed	27620744	A let-7 microRNA binding site polymorphism in the KRAS 3'UTR is associated with increased risk and reduced survival for gallbladder cancer in North Indian population.	Pubmed	0.02037	1	0.04612	0.5455	1	1	KRAS
Pubmed	25973018	Elevated HMGB1-related interleukin-6 is associated with dynamic responses of monocytes in patients with active pulmonary tuberculosis.	Pubmed	0.02037	1	0.04612	0.5455	1	1	HMGB1
Pubmed	25428696	Aberrant elastin remodeling in the lungs of O?-exposed newborn mice; primarily results from perturbed interaction between integrins and elastin.	Pubmed	0.02037	1	0.04612	0.5455	1	1	ITGAV
Pubmed	28104621	High prevalence of mutant KRAS in circulating exosome-derived DNA from early-stage pancreatic cancer patients.	Pubmed	0.02037	1	0.04612	0.5455	1	1	KRAS
Pubmed	16914522	The mitochondrial fission protein hFis1 requires the endoplasmic reticulum gateway to induce apoptosis.	Pubmed	0.02037	1	0.04612	0.5455	1	1	FIS1
Pubmed	12824062	Amyloid precursor protein (APP) and the biology of proteolytic processing: relevance to Alzheimer's disease.	Pubmed	0.02037	1	0.04612	0.5455	1	1	APP
Pubmed	25683697	The interaction between maternal immune activation and alpha 7 nicotinic acetylcholine receptor in regulating behaviors in the offspring.	Pubmed	0.02037	1	0.04612	0.5455	1	1	CHRNA7
Pubmed	12180136	Isolation and sequencing of a putative promoter region of the murine G protein beta 1 subunit (GNB1) gene.	Pubmed	0.02037	1	0.04612	0.5455	1	1	GNB1
Pubmed	12082617	Common occurrence of multiple K-RAS mutations in pancreatic cancers with associated precursor lesions and in biliary cancers.	Pubmed	0.02037	1	0.04612	0.5455	1	1	KRAS
Pubmed	15696191	Decreased susceptibility of mast cell-deficient Kit(W)/Kit(W-v) mice to the development of 1, 2-dimethylhydrazine-induced intestinal tumors.	Pubmed	0.02037	1	0.04612	0.5455	1	1	KIT
Pubmed	2191086	Distribution of DARPP-32 in the basal ganglia: an electron microscopic study.	Pubmed	0.02037	1	0.04612	0.5455	1	1	PPP1R1B
Pubmed	26378810	sMEK1 inhibits endothelial cell proliferation by attenuating VEGFR-2-dependent-Akt/eNOS/HIF-1? signaling pathways.	Pubmed	0.02037	1	0.04612	0.5455	1	1	PPP4R3A
Pubmed	20553085	Relationship between serum levels of superoxide dismutase activity and subsequent risk of cancer mortality: Findings from a nested case-control study within the Japan Collaborative Cohort Study.	Pubmed	0.02037	1	0.04612	0.5455	1	1	SOD1
Pubmed	9096128	Localization of human DLX8 to chromosome 17q21.3-q22 by fluorescence in situ hybridization.	Pubmed	0.02037	1	0.04612	0.5455	1	1	DLX4
Pubmed	16904662	Differential gene expression and functional analysis implicate novel mechanisms in enteric nervous system precursor migration and neuritogenesis.	Pubmed	0.02037	1	0.04612	0.5455	1	1	SNAP25
Pubmed	21285359	Phosphorylation of eIF2 facilitates ribosomal bypass of an inhibitory upstream ORF to enhance CHOP translation.	Pubmed	0.02037	1	0.04612	0.5455	1	1	DDIT3
Pubmed	21814220	Association of the CYP3A5 polymorphism (6986G>A) with blood pressure and hypertension.	Pubmed	0.02037	1	0.04612	0.5455	1	1	CYP3A5
Pubmed	23043292	FTDP-17 tau mutations induce distinct effects on aggregation and microtubule interactions.	Pubmed	0.02037	1	0.04612	0.5455	1	1	MAPT
Pubmed	15850579	ApaI polymorphism of vitamin D receptor gene is associated with susceptibility to HTLV-1-associated myelopathy/tropical spastic paraparesis in HTLV-1 infected individuals.	Pubmed	0.02037	1	0.04612	0.5455	1	1	VDR
Pubmed	25519967	[Biochemical abnormality of mutant TDP-43 protein].	Pubmed	0.02037	1	0.04612	0.5455	1	1	TARDBP
Pubmed	16621925	Genomewide gain-of-function genetic screen identifies functionally active genes in mouse embryonic stem cells.	Pubmed	0.02037	1	0.04612	0.5455	1	1	DDIT3
Pubmed	22160860	Caspase-8 isoform 6 promotes death effector filament formation independent of microtubules.	Pubmed	0.02037	1	0.04612	0.5455	1	1	CASP8
Pubmed	18181515	Evaluation of an alternative S100b assay for use in cardiac surgery: relationship with microemboli and neuropsychological outcome.	Pubmed	0.02037	1	0.04612	0.5455	1	1	S100B
Pubmed	28411367	Serum 25(OH)D concentration, common variants of the VDR gene and lung cancer occurrence.	Pubmed	0.02037	1	0.04612	0.5455	1	1	VDR
Pubmed	21412434	TDP-43 regulates Drosophila neuromuscular junctions growth by modulating Futsch/MAP1B levels and synaptic microtubules organization.	Pubmed	0.02037	1	0.04612	0.5455	1	1	TARDBP
Pubmed	1594602	Identification and analysis of the gene encoding human PC2, a prohormone convertase expressed in neuroendocrine tissues.	Pubmed	0.02037	1	0.04612	0.5455	1	1	PCSK2
Pubmed	2825608	Cellular retinoid-binding proteins.	Pubmed	0.02037	1	0.04612	0.5455	1	1	CRABP1
Pubmed	26350204	Targeted Next-Generation Sequencing Analysis of 1,000 Individuals with Intellectual Disability.	Pubmed	0.02037	1	0.04612	0.5455	1	1	TSPAN7
Pubmed	27788484	Association of Vitamin D receptor Fok I polymorphism with the risk of prostate cancer: a meta-analysis.	Pubmed	0.02037	1	0.04612	0.5455	1	1	VDR
Pubmed	18279945	Posttranscriptional regulation of IL-13 in T cells: role of the RNA-binding protein HuR.	Pubmed	0.02037	1	0.04612	0.5455	1	1	ELAVL1
Pubmed	16103061	Integrative genomic analysis identifies NDRG2 as a candidate tumor suppressor gene frequently inactivated in clinically aggressive meningioma.	Pubmed	0.02037	1	0.04612	0.5455	1	1	NDRG2
Pubmed	27348219	HMGB1 Is a Potential Biomarker for Severe Viral Hemorrhagic Fevers.	Pubmed	0.02037	1	0.04612	0.5455	1	1	HMGB1
Pubmed	12402272	True sporadic ALS associated with a novel SOD-1 mutation.	Pubmed	0.02037	1	0.04612	0.5455	1	1	SOD1
Pubmed	16100393	Apoptosis-associated tyrosine kinase (AATYK) has differential Ca2+-dependent phosphorylation states in response to survival and apoptotic conditions in cerebellar granule cells.	Pubmed	0.02037	1	0.04612	0.5455	1	1	AATK
Pubmed	22486404	Novel WDR35 mutations in patients with cranioectodermal dysplasia (Sensenbrenner syndrome).	Pubmed	0.02037	1	0.04612	0.5455	1	1	WDR35
Pubmed	14515272	Production of the soluble pattern recognition receptor PTX3 by myeloid, but not plasmacytoid, dendritic cells.	Pubmed	0.02037	1	0.04612	0.5455	1	1	PTX3
Pubmed	19145222	Reduced expression of the NMDA receptor-interacting protein SynGAP causes behavioral abnormalities that model symptoms of Schizophrenia.	Pubmed	0.02037	1	0.04612	0.5455	1	1	SYNGAP1
Pubmed	17113175	Linkage disequilibrium analysis of the CHRNA7 gene and its partially duplicated region in schizophrenia.	Pubmed	0.02037	1	0.04612	0.5455	1	1	CHRNA7
Pubmed	23740250	The amyloid precursor protein (APP) triplicated gene impairs neuronal precursor differentiation and neurite development through two different domains in the Ts65Dn mouse model for Down syndrome.	Pubmed	0.02037	1	0.04612	0.5455	1	1	APP
Pubmed	12050147	Disruption of acvrl1 increases endothelial cell number in zebrafish cranial vessels.	Pubmed	0.02037	1	0.04612	0.5455	1	1	ACVRL1
Pubmed	16083553	[Association of vitamin D receptor gene Apa I polymorphism with vitamin D deficiency rickets].	Pubmed	0.02037	1	0.04612	0.5455	1	1	VDR
Pubmed	7537079	Retinoic acid upregulates c-kit ligand production by murine keratinocyte in vitro and increases cutaneous mast cell in vivo.	Pubmed	0.02037	1	0.04612	0.5455	1	1	KIT
Pubmed	8162598	One-megabase yeast artificial chromosome and 400-kilobase cosmid-phage contigs containing the von Hippel-Lindau tumor suppressor and Ca(2+)-transporting adenosine triphosphatase isoform 2 genes.	Pubmed	0.02037	1	0.04612	0.5455	1	1	ATP2B2
Pubmed	17176091	Characterization of two VQIXXK motifs for tau fibrillization in vitro.	Pubmed	0.02037	1	0.04612	0.5455	1	1	MAPT
Pubmed	25504759	Enhanced skeletal muscle expression of extracellular superoxide dismutase mitigates streptozotocin-induced diabetic cardiomyopathy by reducing oxidative stress and aberrant cell signaling.	Pubmed	0.02037	1	0.04612	0.5455	1	1	SOD1
Pubmed	19915558	AMPH-1/Amphiphysin/Bin1 functions with RME-1/Ehd1 in endocytic recycling.	Pubmed	0.02037	1	0.04612	0.5455	1	1	BIN1
Pubmed	12477712	Hypoxia actively represses transcription by inducing negative cofactor 2 (Dr1/DrAP1) and blocking preinitiation complex assembly.	Pubmed	0.02037	1	0.04612	0.5455	1	1	DRAP1
Pubmed	19473882	Frequency of gC1qR+CD4+ T cells increases during acute hepatitis C virus infection and remains elevated in patients with chronic infection.	Pubmed	0.02037	1	0.04612	0.5455	1	1	C1QBP
Pubmed	19159614	Silencing of VAMP3 inhibits cell migration and integrin-mediated adhesion.	Pubmed	0.02037	1	0.04612	0.5455	1	1	VAMP3
Pubmed	10955717	Ezrin, a membrane-organizing protein, as a polarization marker of the retinal pigment epithelium in vertebrates.	Pubmed	0.02037	1	0.04612	0.5455	1	1	EZR
Pubmed	21607617	Combined point mutations in codon 12 and 13 of KRAS oncogene in prostate carcinomas.	Pubmed	0.02037	1	0.04612	0.5455	1	1	KRAS
Pubmed	12884016	Detection of glial fibrillary acidic protein and neurofilaments in the cerebrospinal fluid of patients with neurocysticercosis.	Pubmed	0.02037	1	0.04612	0.5455	1	1	GFAP
Pubmed	28140589	Stereoisomers Probe Steric Zippers in Amyloid-?.	Pubmed	0.02037	1	0.04612	0.5455	1	1	APP
Pubmed	20470283	Effect of renin-angiotensin-aldosterone system (RAAS) blockade on visfatin levels in diabetic nephropathy.	Pubmed	0.02037	1	0.04612	0.5455	1	1	NAMPT
Pubmed	26877201	Effect of a transcriptional inactive or absent vitamin D receptor on beta-cell function and glucose homeostasis in mice.	Pubmed	0.02037	1	0.04612	0.5455	1	1	VDR
Pubmed	19642704	Structural polymorphism and multifunctionality of myelin basic protein.	Pubmed	0.02037	1	0.04612	0.5455	1	1	MBP
Pubmed	26358095	VitaminD receptor FokI, BsmI, and TaqI polymorphisms and susceptibility to rheumatoid arthritis : A meta-analysis.	Pubmed	0.02037	1	0.04612	0.5455	1	1	VDR
Pubmed	25617475	An essential role for RGS protein/G?i2 interactions in B lymphocyte-directed cell migration and trafficking.	Pubmed	0.02037	1	0.04612	0.5455	1	1	GNAI2
Pubmed	22495072	Elevated levels of RhoA in the optic nerve head of human eyes with glaucoma.	Pubmed	0.02037	1	0.04612	0.5455	1	1	RHOA
Pubmed	11153911	Chromosomal localization, genomic characterization, and mapping to the Noonan syndrome critical region of the human Deltex (DTX1) gene.	Pubmed	0.02037	1	0.04612	0.5455	1	1	DTX1
Pubmed	16256067	Protein phosphatase-1 inhibitor-3 is co-localized to the nucleoli and centrosomes with PP1gamma1 and PP1alpha, respectively.	Pubmed	0.02037	1	0.04612	0.5455	1	1	PPP1CB
Pubmed	7964717	Glial fibrillary acidic protein transcriptional regulation is independent of a TFIID-binding downstream initiator sequence.	Pubmed	0.02037	1	0.04612	0.5455	1	1	GFAP
Pubmed	23742080	TMEM106B p.T185S regulates TMEM106B protein levels: implications for frontotemporal dementia.	Pubmed	0.02037	1	0.04612	0.5455	1	1	TMEM106B
Pubmed	22277652	Solid-support electron paramagnetic resonance (EPR) studies of A?40 monomers reveal a structured state with three ordered segments.	Pubmed	0.02037	1	0.04612	0.5455	1	1	APP
Pubmed	1579499	Cloning, expression and localization of an RNA helicase gene from a human lymphoid cell line with chromosomal breakpoint 11q23.3.	Pubmed	0.02037	1	0.04612	0.5455	1	1	DDX6
Pubmed	28019127	Astroglial transcriptome dysregulation in early disease of an ALS mutant SOD1 mouse model.	Pubmed	0.02037	1	0.04612	0.5455	1	1	SOD1
Pubmed	24076336	A role for tau at the synapse in Alzheimer's disease pathogenesis.	Pubmed	0.02037	1	0.04612	0.5455	1	1	MAPT
Pubmed	17010324	Development of hippocampal alpha7 nicotinic receptors in C3H and DBA/2 congenic mice.	Pubmed	0.02037	1	0.04612	0.5455	1	1	CHRNA7
Pubmed	23900887	Impact of donor and recipient CYP3A5 and ABCB1 genetic polymorphisms on tacrolimus dosage requirements and rejection in Caucasian Spanish liver transplant patients.	Pubmed	0.02037	1	0.04612	0.5455	1	1	CYP3A5
Pubmed	25071216	Kaposi's sarcoma-associated herpesvirus LANA recruits the DNA polymerase clamp loader to mediate efficient replication and virus persistence.	Pubmed	0.02037	1	0.04612	0.5455	1	1	RFC1
Pubmed	21832997	Astrocytes from familial and sporadic ALS patients are toxic to motor neurons.	Pubmed	0.02037	1	0.04612	0.5455	1	1	SOD1
Pubmed	11415432	Characterization of Sp17: a ubiquitous three domain protein that binds heparin.	Pubmed	0.02037	1	0.04612	0.5455	1	1	SPA17
Pubmed	12858292	Discordance between genetic and epigenetic defects in pseudohypoparathyroidism type 1b revealed by inconsistent loss of maternal imprinting at GNAS1.	Pubmed	0.02037	1	0.04612	0.5455	1	1	GNAS
Pubmed	22742855	Reduction of ?-amyloid accumulation by reticulon 3 in transgenic mice.	Pubmed	0.02037	1	0.04612	0.5455	1	1	RTN3
Pubmed	23530769	Epigenetic regulation of L1CAM in endometrial carcinoma: comparison to cancer-testis (CT-X) antigens.	Pubmed	0.02037	1	0.04612	0.5455	1	1	L1CAM
Pubmed	26640230	HUR mRNA expression in ovarian high-grade serous carcinoma effusions is associated with poor survival.	Pubmed	0.02037	1	0.04612	0.5455	1	1	ELAVL1
Pubmed	18725924	The effect of a DeltaK280 mutation on the unfolded state of a microtubule-binding repeat in Tau.	Pubmed	0.02037	1	0.04612	0.5455	1	1	MAPT
Pubmed	15246940	Lack of association between Vitamin D receptor FokI polymorphism and alopecia areata.	Pubmed	0.02037	1	0.04612	0.5455	1	1	VDR
Pubmed	16801345	A molecular and clinical study of Larsen syndrome caused by mutations in FLNB.	Pubmed	0.02037	1	0.04612	0.5455	1	1	FLNB
Pubmed	27132890	Intercellular Adhesion-Dependent Cell Survival and ROCK-Regulated Actomyosin-Driven Forces Mediate Self-Formation of a Retinal Organoid.	Pubmed	0.02037	1	0.04612	0.5455	1	1	ROCK1
Pubmed	11840317	Exclusion of the neuronal nicotinic acetylcholine receptor alpha7 subunit gene as a candidate for catatonic schizophrenia in a large family supporting the chromosome 15q13-22 locus.	Pubmed	0.02037	1	0.04612	0.5455	1	1	CHRNA7
Pubmed	22658894	Expression of 14-3-3? in patients with breast cancer: correlation with clinicopathological features and prognosis.	Pubmed	0.02037	1	0.04612	0.5455	1	1	YWHAG
Pubmed	22698587	Neuronal cadherin (NCAD) increases sensory neurite formation and outgrowth on astrocytes.	Pubmed	0.02037	1	0.04612	0.5455	1	1	CDH2
Pubmed	28779023	Notch Balances Th17 and Induced Regulatory T Cell Functions in Dendritic Cells by Regulating Aldh1a2 Expression.	Pubmed	0.02037	1	0.04612	0.5455	1	1	ALDH1A2
Pubmed	19064922	A DNA transposon-based approach to validate oncogenic mutations in the mouse.	Pubmed	0.02037	1	0.04612	0.5455	1	1	HPRT1
Pubmed	16505331	A second family with familial AD and the V717L APP mutation has a later age at onset.	Pubmed	0.02037	1	0.04612	0.5455	1	1	APP
Pubmed	15361071	Heterogeneous nuclear ribonucleoprotein K represses transcription from a cytosine/thymidine-rich element in the osteocalcin promoter.	Pubmed	0.02037	1	0.04612	0.5455	1	1	HNRNPK
Pubmed	14713954	Prp5 bridges U1 and U2 snRNPs and enables stable U2 snRNP association with intron RNA.	Pubmed	0.02037	1	0.04612	0.5455	1	1	DDX46
Pubmed	23563181	Pancreatic tumours escape from translational control through 4E-BP1 loss.	Pubmed	0.02037	1	0.04612	0.5455	1	1	KRAS
Pubmed	21584309	Efficient metabolic oligosaccharide engineering of glycoproteins by UDP-N-acetylglucosamine 2-epimerase/N-acetylmannosamine kinase (GNE) knock-down.	Pubmed	0.02037	1	0.04612	0.5455	1	1	GNE
Pubmed	21146549	HMGB1 induces human lung endothelial cell cytoskeletal rearrangement and barrier disruption.	Pubmed	0.02037	1	0.04612	0.5455	1	1	HMGB1
Pubmed	17297440	PIKE-A is a proto-oncogene promoting cell growth, transformation and invasion.	Pubmed	0.02037	1	0.04612	0.5455	1	1	AGAP2
Pubmed	15448013	Reversal of the malignant phenotype of gastric cancer cells by inhibition of RhoA expression and activity.	Pubmed	0.02037	1	0.04612	0.5455	1	1	RHOA
Pubmed	11980868	Altered Na,K-ATPase pattern in gamma-crystallin mutant mice.	Pubmed	0.02037	1	0.04612	0.5455	1	1	ATP1A1
Pubmed	7874497	The sequence complexity of exons trapped from the mouse genome.	Pubmed	0.02037	1	0.04612	0.5455	1	1	NAPG
Pubmed	18502742	Maternal blood glucose levels determine the severity of diabetic embryopathy in mice with different expression of copper-zinc superoxide dismutase (CuZnSOD).	Pubmed	0.02037	1	0.04612	0.5455	1	1	SOD1
Pubmed	29021345	Direct evidence of amyloid precursor-like protein 1	Pubmed	0.02037	1	0.04612	0.5455	1	1	APLP1
Pubmed	23297859	Non-genomic, direct modulatory effect of 17?-estradiol, progesterone and their synthetic derivatives on the activity of human erythrocyte CuZn superoxide dismutase.	Pubmed	0.02037	1	0.04612	0.5455	1	1	SOD1
Pubmed	20681447	[K-RAS gene mutations in patients with non-small cell lung cancer].	Pubmed	0.02037	1	0.04612	0.5455	1	1	KRAS
Pubmed	16194934	A RANKL-inducible gene Znf216 in osteoclast differentiation.	Pubmed	0.02037	1	0.04612	0.5455	1	1	ZFAND5
Pubmed	24498053	Metabotropic glutamate receptor 3 is associated with heroin dependence but not depression or schizophrenia in a Chinese population.	Pubmed	0.02037	1	0.04612	0.5455	1	1	GRM3
Pubmed	21576911	Dental enamel structure is altered by expression of dominant negative RhoA in ameloblasts.	Pubmed	0.02037	1	0.04612	0.5455	1	1	RHOA
Pubmed	23541064	Trientine reduces BACE1 activity and mitigates amyloidosis via the AGE/RAGE/NF-?B pathway in a transgenic mouse model of Alzheimer's disease.	Pubmed	0.02037	1	0.04612	0.5455	1	1	BACE1
Pubmed	26883990	Adaptive resistance to therapeutic PD-1 blockade is associated with upregulation of alternative immune checkpoints.	Pubmed	0.02037	1	0.04612	0.5455	1	1	KRAS
Pubmed	22075249	Clinical and genetic association of serum ceruloplasmin with cardiovascular risk.	Pubmed	0.02037	1	0.04612	0.5455	1	1	CP
Pubmed	12818209	Superoxide dismutase folding/unfolding pathway: role of the metal ions in modulating structural and dynamical features.	Pubmed	0.02037	1	0.04612	0.5455	1	1	SOD1
Pubmed	11773044	6-mer peptide selectively anneals to a pathogenic serpin conformation and blocks polymerization. Implications for the prevention of Z alpha(1)-antitrypsin-related cirrhosis.	Pubmed	0.02037	1	0.04612	0.5455	1	1	SERPINA1
Pubmed	26671993	SMARCA4/BRG1 Is a Novel Prognostic Biomarker Predictive of Cisplatin-Based Chemotherapy Outcomes in Resected Non-Small Cell Lung Cancer.	Pubmed	0.02037	1	0.04612	0.5455	1	1	SMARCA4
Pubmed	29428217	Oxidative stress, caspase-3 activation and cleavage of ROCK-1 play an essential role in MeHg-induced cell death in primary astroglial cells.	Pubmed	0.02037	1	0.04612	0.5455	1	1	ROCK1
Pubmed	18445344	Activity after site-directed mutagenesis of CD59 on complement-mediated cytolysis.	Pubmed	0.02037	1	0.04612	0.5455	1	1	CD59
Pubmed	12034482	The N-terminal conserved domain of rubella virus capsid interacts with the C-terminal region of cellular p32 and overexpression of p32 enhances the viral infectivity.	Pubmed	0.02037	1	0.04612	0.5455	1	1	C1QBP
Pubmed	17438526	Frequent methylation-associated silencing of a candidate tumor-suppressor, CRABP1, in esophageal squamous-cell carcinoma.	Pubmed	0.02037	1	0.04612	0.5455	1	1	CRABP1
Pubmed	8224847	SV40 early-to-late switch involves titration of cellular transcriptional repressors.	Pubmed	0.02037	1	0.04612	0.5455	1	1	ESRRA
Pubmed	9915958	Localization of familial benign hypercalcemia, Oklahoma variant (FBHOk), to chromosome 19q13.	Pubmed	0.02037	1	0.04612	0.5455	1	1	AP2S1
Pubmed	19521964	Novel multiple, monoallelic KRAS mutations at codon 12 and 13.	Pubmed	0.02037	1	0.04612	0.5455	1	1	KRAS
Pubmed	19695742	Tau-positive grains are constant in centenarians' hippocampus.	Pubmed	0.02037	1	0.04612	0.5455	1	1	MAPT
Pubmed	806250	Genetics of LCAT (lecithin: cholesterol acyltransferase) deficiency.	Pubmed	0.02037	1	0.04612	0.5455	1	1	LCAT
Pubmed	24398689	Lipopolysaccharide-induced lung injury involves the nitration-mediated activation of RhoA.	Pubmed	0.02037	1	0.04612	0.5455	1	1	RHOA
Pubmed	20532168	Lowering beta-amyloid levels rescues learning and memory in a Down syndrome mouse model.	Pubmed	0.02037	1	0.04612	0.5455	1	1	APP
Pubmed	26761817	L1 Cell Adhesion Molecule-Specific Chimeric Antigen Receptor-Redirected Human T Cells Exhibit Specific and Efficient Antitumor Activity against Human Ovarian Cancer in Mice.	Pubmed	0.02037	1	0.04612	0.5455	1	1	L1CAM
Pubmed	22647848	Tumor suppressor gene NGX6 induces changes in protein expression profiles in colon cancer HT-29 cells.	Pubmed	0.02037	1	0.04612	0.5455	1	1	TMEM8B
Pubmed	16115486	Combined monogenic hypercholesterolemia and hypoalphalipoproteinemia caused by mutations in LDL-R and LCAT genes.	Pubmed	0.02037	1	0.04612	0.5455	1	1	LCAT
Pubmed	19936293	H-ras expression in immortalized keratinocytes produces an invasive epithelium in cultured skin equivalents.	Pubmed	0.02037	1	0.04612	0.5455	1	1	HRAS
Pubmed	27092877	QKI5-mediated alternative splicing of the histone variant macroH2A1 regulates gastric carcinogenesis.	Pubmed	0.02037	1	0.04612	0.5455	1	1	QKI
Pubmed	20575464	Comparison of two different screening methods for the KRAS mutation in colorectal cancer.	Pubmed	0.02037	1	0.04612	0.5455	1	1	KRAS
Pubmed	19779023	Mutant SOD1 in neuronal mitochondria causes toxicity and mitochondrial dynamics abnormalities.	Pubmed	0.02037	1	0.04612	0.5455	1	1	SOD1
Pubmed	26054123	Plasma pentraxin 3 levels in preeclamptic patients.	Pubmed	0.02037	1	0.04612	0.5455	1	1	PTX3
Pubmed	15260953	Mutations in the Na+/K+ -ATPase alpha3 gene ATP1A3 are associated with rapid-onset dystonia parkinsonism.	Pubmed	0.02037	1	0.04612	0.5455	1	1	ATP1A3
Pubmed	21530259	The Y-encoded gene zfy2 acts to remove cells with unpaired chromosomes at the first meiotic metaphase in male mice.	Pubmed	0.02037	1	0.04612	0.5455	1	1	HPRT1
Pubmed	28993872	A novel mutation of VAPB in one Chinese familial amyotrophic lateral sclerosis pedigree and its clinical characteristics.	Pubmed	0.02037	1	0.04612	0.5455	1	1	VAPB
Pubmed	10553995	The Roussy-L극 family: from the original description to the gene.	Pubmed	0.02037	1	0.04612	0.5455	1	1	MPZ
Pubmed	18063947	Anti-vimentin antibodies and neuron-specific enolase in children with neurofibromatosis type-1.	Pubmed	0.02037	1	0.04612	0.5455	1	1	ENO2
Pubmed	21039524	Phosphorylation of APP-CTF-AICD domains and interaction with adaptor proteins: signal transduction and/or transcriptional role--relevance for Alzheimer pathology.	Pubmed	0.02037	1	0.04612	0.5455	1	1	APP
Pubmed	17579064	Impaired trafficking of Gnai2+/- and Gnai2-/- T lymphocytes: implications for T cell movement within lymph nodes.	Pubmed	0.02037	1	0.04612	0.5455	1	1	GNAI2
Pubmed	16328889	Molecular cloning, expression and chromosomal localization of mouse MM-1.	Pubmed	0.02037	1	0.04612	0.5455	1	1	PFDN5
Pubmed	23821301	Association between vitamin D receptor gene Cdx2 polymorphism and breast cancer susceptibility.	Pubmed	0.02037	1	0.04612	0.5455	1	1	VDR
Pubmed	21849257	Immunohistochemical expression of ezrin in cutaneous basal and squamous cell carcinomas.	Pubmed	0.02037	1	0.04612	0.5455	1	1	EZR
Pubmed	20177826	Transcriptional profiling in the lumbar spinal cord of a mouse model of amyotrophic lateral sclerosis: a role for wild-type superoxide dismutase 1 in sporadic disease?	Pubmed	0.02037	1	0.04612	0.5455	1	1	SOD1
Pubmed	20051356	Brain atrophy in healthy aging is related to CSF levels of A?1-42.	Pubmed	0.02037	1	0.04612	0.5455	1	1	APP
Pubmed	23990215	Glutamine synthetase in astrocytes from entorhinal cortex of the triple transgenic animal model of Alzheimer's disease is not affected by pathological progression.	Pubmed	0.02037	1	0.04612	0.5455	1	1	GLUL
Pubmed	2441386	Cloning of a cDNA encoding the human cation-dependent mannose 6-phosphate-specific receptor.	Pubmed	0.02037	1	0.04612	0.5455	1	1	M6PR
Pubmed	27186940	KIT polymorphisms were associated with the risk for head and neck squamous carcinoma in Chinese population.	Pubmed	0.02037	1	0.04612	0.5455	1	1	KIT
Pubmed	18467698	Neurogenesis and alterations of neural stem cells in mouse models of cerebral amyloidosis.	Pubmed	0.02037	1	0.04612	0.5455	1	1	APP
Pubmed	22262126	Inhibition of STAT1 sensitizes renal cell carcinoma cells to radiotherapy and chemotherapy.	Pubmed	0.02037	1	0.04612	0.5455	1	1	STAT1
Pubmed	24060373	Increased long-term expression of pentraxin 3 in irradiated human arteries and veins compared to internal controls from free tissue transfers.	Pubmed	0.02037	1	0.04612	0.5455	1	1	PTX3
Pubmed	23299277	Degraded DNA may induce discordance of KRAS status between primary colorectal cancer and corresponding liver metastases.	Pubmed	0.02037	1	0.04612	0.5455	1	1	KRAS
Pubmed	18701456	Kinetic analysis of L1 homophilic interaction: role of the first four immunoglobulin domains and implications on binding mechanism.	Pubmed	0.02037	1	0.04612	0.5455	1	1	L1CAM
Pubmed	25222915	Extracellular high-mobility group box 1 protein (HMGB1) as a mediator of persistent pain.	Pubmed	0.02037	1	0.04612	0.5455	1	1	HMGB1
Pubmed	12515828	PTP alpha regulates integrin-stimulated FAK autophosphorylation and cytoskeletal rearrangement in cell spreading and migration.	Pubmed	0.02037	1	0.04612	0.5455	1	1	PTPRF
Pubmed	24219000	K-Ras, intestinal homeostasis and colon cancer.	Pubmed	0.02037	1	0.04612	0.5455	1	1	KRAS
Pubmed	18658108	Essential role of pre-B-cell colony enhancing factor in ventilator-induced lung injury.	Pubmed	0.02037	1	0.04612	0.5455	1	1	NAMPT
Pubmed	25153661	A genetic variant at KIF1B predicts clinical outcome of HBV-related hepatocellular carcinoma in Chinese.	Pubmed	0.02037	1	0.04612	0.5455	1	1	KIF1B
Pubmed	24966914	Electron microscopic features of brain edema in rodent cerebral malaria in relation to glial fibrillary acidic protein expression.	Pubmed	0.02037	1	0.04612	0.5455	1	1	GFAP
Pubmed	12354782	Deletion of the mental retardation gene Gdi1 impairs associative memory and alters social behavior in mice.	Pubmed	0.02037	1	0.04612	0.5455	1	1	GDI1
Pubmed	17650587	An alpha-1 antitrypsin genetic variant from India.	Pubmed	0.02037	1	0.04612	0.5455	1	1	SERPINA1
Pubmed	23225543	Amyloid-? oligomerization in Alzheimer dementia versus high-pathology controls.	Pubmed	0.02037	1	0.04612	0.5455	1	1	APP
Pubmed	15522783	Electron paramagnetic resonance spectroscopy and molecular modelling of the interaction of myelin basic protein (MBP) with calmodulin (CaM)-diversity and conformational adaptability of MBP CaM-targets.	Pubmed	0.02037	1	0.04612	0.5455	1	1	MBP
Pubmed	23169921	S100B is increased in Parkinson's disease and ablation protects against MPTP-induced toxicity through the RAGE and TNF-? pathway.	Pubmed	0.02037	1	0.04612	0.5455	1	1	S100B
Pubmed	24958732	Activated K-RAS and its effect on morphological appearance.	Pubmed	0.02037	1	0.04612	0.5455	1	1	KRAS
Pubmed	15108072	Bone mass increase specific to the female in a line of transgenic mice overexpressing human osteoblast stimulating factor-1.	Pubmed	0.02037	1	0.04612	0.5455	1	1	PTN
Pubmed	18235090	Chromogranin A polymorphisms are associated with hypertensive renal disease.	Pubmed	0.02037	1	0.04612	0.5455	1	1	CHGA
Pubmed	23639631	The role of p21 Waf1/Cip1 in large airway epithelium in smokers with and without COPD.	Pubmed	0.02037	1	0.04612	0.5455	1	1	CDKN1A
Pubmed	15034149	Translational regulation of BACE-1 expression in neuronal and non-neuronal cells.	Pubmed	0.02037	1	0.04612	0.5455	1	1	BACE1
Pubmed	12959989	Deletion of vitamin D receptor gene in mice results in abnormal skeletal muscle development with deregulated expression of myoregulatory transcription factors.	Pubmed	0.02037	1	0.04612	0.5455	1	1	VDR
Pubmed	20940017	L1CAM ubiquitination facilitates its lysosomal degradation.	Pubmed	0.02037	1	0.04612	0.5455	1	1	L1CAM
Pubmed	22139083	A KRAS variant is a biomarker of poor outcome, platinum chemotherapy resistance and a potential target for therapy in ovarian cancer.	Pubmed	0.02037	1	0.04612	0.5455	1	1	KRAS
Pubmed	27223342	Different prognostic roles of tumor suppressor gene BAP1 in cancer: A systematic review with meta-analysis.	Pubmed	0.02037	1	0.04612	0.5455	1	1	BAP1
Pubmed	12608943	Effectiveness of alendronate treatment in postmenopausal women with osteoporosis: relationship with BsmI vitamin D receptor genotypes.	Pubmed	0.02037	1	0.04612	0.5455	1	1	VDR
Pubmed	23840565	RNP2 of RNA recognition motif 1 plays a central role in the aberrant modification of TDP-43.	Pubmed	0.02037	1	0.04612	0.5455	1	1	TARDBP
Pubmed	26113559	Overexpression of TRIM25 in Lung Cancer Regulates Tumor Cell Progression.	Pubmed	0.02037	1	0.04612	0.5455	1	1	TRIM25
Pubmed	20031275	Mutational analysis of TARDBP in neurodegenerative diseases.	Pubmed	0.02037	1	0.04612	0.5455	1	1	TARDBP
Pubmed	20062056	An APP inhibitory domain containing the Flemish mutation residue modulates gamma-secretase activity for Abeta production.	Pubmed	0.02037	1	0.04612	0.5455	1	1	APP
Pubmed	7665166	Molecular cloning of cDNAs encoding human GLEPP1, a membrane protein tyrosine phosphatase: characterization of the GLEPP1 protein distribution in human kidney and assignment of the GLEPP1 gene to human chromosome 12p12-p13.	Pubmed	0.02037	1	0.04612	0.5455	1	1	PTPRO
Pubmed	20139986	Chromogranin A is an autoantigen in type 1 diabetes.	Pubmed	0.02037	1	0.04612	0.5455	1	1	CHGA
Pubmed	1905878	A highly polymorphic dinucleotide repeat on the proximal short arm of the human X chromosome: linkage mapping of the synapsin I/A-raf-1 genes.	Pubmed	0.02037	1	0.04612	0.5455	1	1	SYN1
Pubmed	25502341	Depletion of Amyloid Precursor Protein (APP) causes G0 arrest in non-small cell lung cancer (NSCLC) cells.	Pubmed	0.02037	1	0.04612	0.5455	1	1	APP
Pubmed	11840505	Metabotropic glutamate receptor 3 (GRM3) gene variation is not associated with schizophrenia or bipolar affective disorder in the German population.	Pubmed	0.02037	1	0.04612	0.5455	1	1	GRM3
Pubmed	20813048	p21Waf1 expression is regulated by nuclear intermediate filament vimentin in neuroblastoma.	Pubmed	0.02037	1	0.04612	0.5455	1	1	CDKN1A
Pubmed	1900436	Eukaryotic initiation factor 5A: the molecular form of the hypusine-containing protein from human erythrocytes.	Pubmed	0.02037	1	0.04612	0.5455	1	1	EIF5A
Pubmed	16306348	Peripheral hyperinsulinemia promotes tau phosphorylation in vivo.	Pubmed	0.02037	1	0.04612	0.5455	1	1	MAPT
Pubmed	27076682	Pannexin1 Channels Are Required for Chemokine-Mediated Migration of CD4+ T Lymphocytes: Role in Inflammation and Experimental Autoimmune Encephalomyelitis.	Pubmed	0.02037	1	0.04612	0.5455	1	1	PANX1
Pubmed	16770700	Differential expression of perforin in cytotoxic lymphocyte in HIV/AIDS patients of China.	Pubmed	0.02037	1	0.04612	0.5455	1	1	PRF1
Pubmed	20617134	Clinical relevance of KRAS in human cancers.	Pubmed	0.02037	1	0.04612	0.5455	1	1	KRAS
Pubmed	8598575	H- and K-ras mutational profiles in chemically induced liver tumors from B6C3F1 and CD-1 mice.	Pubmed	0.02037	1	0.04612	0.5455	1	1	KRAS
Pubmed	9707596	The human GNAS1 gene is imprinted and encodes distinct paternally and biallelically expressed G proteins.	Pubmed	0.02037	1	0.04612	0.5455	1	1	GNAS
Pubmed	17561226	Heterogeneous nuclear ribonuclear protein K interacts with Sindbis virus nonstructural proteins and viral subgenomic mRNA.	Pubmed	0.02037	1	0.04612	0.5455	1	1	HNRNPK
Pubmed	25060608	Identification of a novel nonsense mutation in the ligand-binding domain of the vitamin d receptor gene and clinical description of two greek patients with hereditary vitamin d-resistant rickets and alopecia.	Pubmed	0.02037	1	0.04612	0.5455	1	1	VDR
Pubmed	22470559	Epigenetic silencing of the circadian clock gene CRY1 is associated with an indolent clinical course in chronic lymphocytic leukemia.	Pubmed	0.02037	1	0.04612	0.5455	1	1	CRY1
Pubmed	24126158	Human superoxide dismutase 1 overexpression in motor neurons of Caenorhabditis elegans causes axon guidance defect and neurodegeneration.	Pubmed	0.02037	1	0.04612	0.5455	1	1	SOD1
Pubmed	25786110	Recognition of Neisseria meningitidis by the long pentraxin PTX3 and its role as an endogenous adjuvant.	Pubmed	0.02037	1	0.04612	0.5455	1	1	PTX3
Pubmed	11060021	AtPex14p maintains peroxisomal functions by determining protein targeting to three kinds of plant peroxisomes.	Pubmed	0.02037	1	0.04612	0.5455	1	1	PEX14
Pubmed	15527101	Correlation of N-cadherin expression in high grade gliomas with tissue invasion.	Pubmed	0.02037	1	0.04612	0.5455	1	1	CDH2
Pubmed	2966179	Characterization of the thermotolerant cell. II. Effects on the intracellular distribution of heat-shock protein 70, intermediate filaments, and small nuclear ribonucleoprotein complexes.	Pubmed	0.02037	1	0.04612	0.5455	1	1	HSPA8
Pubmed	2390975	Molecular cloning, primary structure and expression of the human X linked A1S9 gene cDNA which complements the ts A1S9 mouse L cell defect in DNA replication.	Pubmed	0.02037	1	0.04612	0.5455	1	1	UBA1
Pubmed	18405873	Truncation of the Down syndrome candidate gene DYRK1A in two unrelated patients with microcephaly.	Pubmed	0.02037	1	0.04612	0.5455	1	1	DYRK1A
Pubmed	18728195	Semaphorin 6D regulates the late phase of CD4+ T cell primary immune responses.	Pubmed	0.02037	1	0.04612	0.5455	1	1	SEMA6D
Pubmed	20598695	Effect of endothelial cell proliferation on atherogenesis: a role of p21(Sdi/Cip/Waf1) in monocyte adhesion to endothelial cells.	Pubmed	0.02037	1	0.04612	0.5455	1	1	CDKN1A
Pubmed	12833398	Intrafamilial variability in the phenotypic expression of adenylosuccinate lyase deficiency: a report on three patients.	Pubmed	0.02037	1	0.04612	0.5455	1	1	ADSL
Pubmed	8276893	zeta-COP, a subunit of coatomer, is required for COP-coated vesicle assembly.	Pubmed	0.02037	1	0.04612	0.5455	1	1	COPZ1
Pubmed	19261610	N-glycosylation of the I-like domain of beta1 integrin is essential for beta1 integrin expression and biological function: identification of the minimal N-glycosylation requirement for alpha5beta1.	Pubmed	0.02037	1	0.04612	0.5455	1	1	ITGB1
Pubmed	21727188	Gain-of-function human STAT1 mutations impair IL-17 immunity and underlie chronic mucocutaneous candidiasis.	Pubmed	0.02037	1	0.04612	0.5455	1	1	STAT1
Pubmed	12372625	N-terminal acetylation of ectopic recombinant proteins in Escherichia coli.	Pubmed	0.02037	1	0.04612	0.5455	1	1	STMN1
Pubmed	24594115	KRAS insertions in colorectal cancer: what do we know about unusual KRAS mutations?	Pubmed	0.02037	1	0.04612	0.5455	1	1	KRAS
Pubmed	12135490	SF2/ASF protein inhibits camptothecin-induced DNA cleavage by human topoisomerase I.	Pubmed	0.02037	1	0.04612	0.5455	1	1	SRSF1
Pubmed	24821335	Cardiac electrical activity in a genomically "humanized" chromogranin a monogenic mouse model with hyperadrenergic hypertension.	Pubmed	0.02037	1	0.04612	0.5455	1	1	CHGA
Pubmed	18296640	Selective association of misfolded ALS-linked mutant SOD1 with the cytoplasmic face of mitochondria.	Pubmed	0.02037	1	0.04612	0.5455	1	1	SOD1
Pubmed	16601880	Genetic heterogeneity of the GLDC gene in 28 unrelated patients with glycine encephalopathy.	Pubmed	0.02037	1	0.04612	0.5455	1	1	GLDC
Pubmed	22889492	First trimester assessment of pentraxin-3 levels in women with primary unexplained recurrent pregnancy loss.	Pubmed	0.02037	1	0.04612	0.5455	1	1	PTX3
Pubmed	11013246	Tau filament formation in transgenic mice expressing P301L tau.	Pubmed	0.02037	1	0.04612	0.5455	1	1	MAPT
Pubmed	15537884	Postsynaptic density protein-95 regulates NMDA channel gating and surface expression.	Pubmed	0.02037	1	0.04612	0.5455	1	1	GRIN2A
Pubmed	20544511	Methylation status of HPRT1 promoter in HPRT deficiency with normal coding region.	Pubmed	0.02037	1	0.04612	0.5455	1	1	HPRT1
Pubmed	27221845	Correlation between RAS Test Results and Prognosis of Metastatic Colorectal Cancer Patients: a Report from Western Iran.	Pubmed	0.02037	1	0.04612	0.5455	1	1	KRAS
Pubmed	29374733	Patients with Increased Levels of the Oxidative Stress Biomarker SOD1 Appear to Have Diminished Postoperative Pain After Midline Laparotomy: A Randomised Trial with Special Reference to Postoperative Pain Score (NRS).	Pubmed	0.02037	1	0.04612	0.5455	1	1	SOD1
Pubmed	14593212	Induction of neuron-specific enolase promoter and neuronal markers in differentiated mouse bone marrow stromal cells.	Pubmed	0.02037	1	0.04612	0.5455	1	1	ENO2
Pubmed	26462016	Expression and activity of eIF6 trigger malignant pleural mesothelioma growth in vivo.	Pubmed	0.02037	1	0.04612	0.5455	1	1	EIF6
Pubmed	28260034	High mobility group box 1 induces calcification of aortic valve interstitial cells via toll-like receptor 4.	Pubmed	0.02037	1	0.04612	0.5455	1	1	HMGB1
Pubmed	20456450	Clinical and in silico evidence for and against pathogenicity of 11 new mutations in the MPZ gene.	Pubmed	0.02037	1	0.04612	0.5455	1	1	MPZ
Pubmed	24463346	The clinical relevance of KRAS gene mutation in non-small-cell lung cancer.	Pubmed	0.02037	1	0.04612	0.5455	1	1	KRAS
Pubmed	21642429	Cu(II) mediates kinetically distinct, non-amyloidogenic aggregation of amyloid-beta peptides.	Pubmed	0.02037	1	0.04612	0.5455	1	1	APP
Pubmed	7599631	Detection of 12 novel mutations in the collagenous domain of the COL4A5 gene in Alport syndrome patients.	Pubmed	0.02037	1	0.04612	0.5455	1	1	COL4A5
Pubmed	16807326	N-cadherin transsynaptically regulates short-term plasticity at glutamatergic synapses in embryonic stem cell-derived neurons.	Pubmed	0.02037	1	0.04612	0.5455	1	1	CDH2
Pubmed	18535375	Cube copying test in combination with rCBF or CSF A beta 42 predicts development of Alzheimer's disease.	Pubmed	0.02037	1	0.04612	0.5455	1	1	APP
Pubmed	22496590	Loss of XL?s (extra-large ?s) imprinting results in early postnatal hypoglycemia and lethality in a mouse model of pseudohypoparathyroidism Ib.	Pubmed	0.02037	1	0.04612	0.5455	1	1	GNAS
Pubmed	21041996	The role of Tuba1a in adult hippocampal neurogenesis and the formation of the dentate gyrus.	Pubmed	0.02037	1	0.04612	0.5455	1	1	TUBA1A
Pubmed	26077004	Comparison of the prevalence of KRAS-LCS6 polymorphism (rs61764370) within different tumour types (colorectal, breast, non-small cell lung cancer and brain tumours). A study of the Czech population.	Pubmed	0.02037	1	0.04612	0.5455	1	1	KRAS
Pubmed	25320310	Interaction of NS2 with AIMP2 facilitates the switch from ubiquitination to SUMOylation of M1 in influenza A virus-infected cells.	Pubmed	0.02037	1	0.04612	0.5455	1	1	AIMP2
Pubmed	22135725	C-kit expression in human osteosarcoma and in vitro assays.	Pubmed	0.02037	1	0.04612	0.5455	1	1	KIT
Pubmed	19036966	Ceruloplasmin protects injured spinal cord from iron-mediated oxidative damage.	Pubmed	0.02037	1	0.04612	0.5455	1	1	CP
Pubmed	10571700	A novel GNAS1 mutation, R201G, in McCune-albright syndrome.	Pubmed	0.02037	1	0.04612	0.5455	1	1	GNAS
Pubmed	29925636	The ERBB network facilitates KRAS-driven lung tumorigenesis.	Pubmed	0.02037	1	0.04612	0.5455	1	1	KRAS
Pubmed	10767344	Human phytanoyl-CoA hydroxylase: resolution of the gene structure and the molecular basis of Refsum's disease.	Pubmed	0.02037	1	0.04612	0.5455	1	1	PHYH
Pubmed	10433980	Characterization of the lung Kr_xDC83__xDC25_l-like transcription factor gene and upstream regulatory elements.	Pubmed	0.02037	1	0.04612	0.5455	1	1	KLF2
Pubmed	9517566	Enhanced GFAP expression in astrocytes of transgenic mice expressing the human brain-specific trypsinogen IV.	Pubmed	0.02037	1	0.04612	0.5455	1	1	GFAP
Pubmed	23726039	Defective TH17 development in human neonatal T cells involves reduced RORC2 mRNA content.	Pubmed	0.02037	1	0.04612	0.5455	1	1	RORC
Pubmed	30134070	Ectopic expression of Hoxb1 induces cardiac and craniofacial malformations.	Pubmed	0.02037	1	0.04612	0.5455	1	1	H2AFV
Pubmed	25382112	Novel GNAL mutations in two German patients with sporadic dystonia.	Pubmed	0.02037	1	0.04612	0.5455	1	1	GNAL
Pubmed	19418727	[Frequency and clinicopathological associations of K-ras mutations in Venezuelan patients with colo-rectal cancer].	Pubmed	0.02037	1	0.04612	0.5455	1	1	KRAS
Pubmed	28533426	A reappraised meta-analysis of the genetic association between vitamin D receptor	Pubmed	0.02037	1	0.04612	0.5455	1	1	VDR
Pubmed	15883633	A frequent regulatory variant of the estrogen-related receptor alpha gene associated with BMD in French-Canadian premenopausal women.	Pubmed	0.02037	1	0.04612	0.5455	1	1	ESRRA
Pubmed	11074500	Three novel mutations of the proto-oncogene KIT cause human piebaldism.	Pubmed	0.02037	1	0.04612	0.5455	1	1	KIT
Pubmed	22944394	Stability of early-stage amyloid-?(1-42) aggregation species.	Pubmed	0.02037	1	0.04612	0.5455	1	1	APP
Pubmed	10430631	m144, a murine cytomegalovirus (MCMV)-encoded major histocompatibility complex class I homologue, confers tumor resistance to natural killer cell-mediated rejection.	Pubmed	0.02037	1	0.04612	0.5455	1	1	PRF1
Pubmed	28170043	Germline and somatic BAP1 mutations in high-grade rhabdoid meningiomas.	Pubmed	0.02037	1	0.04612	0.5455	1	1	BAP1
Pubmed	11152683	A splice variant of beta-secretase deficient in the amyloidogenic processing of the amyloid precursor protein.	Pubmed	0.02037	1	0.04612	0.5455	1	1	BACE1
Pubmed	21272676	PHOSPHO1 is essential for mechanically competent mineralization and the avoidance of spontaneous fractures.	Pubmed	0.02037	1	0.04612	0.5455	1	1	PHOSPHO1
Pubmed	10932263	A gene for nonsyndromic mental retardation maps to chromosome 3p25-pter.	Pubmed	0.02037	1	0.04612	0.5455	1	1	CRBN
Pubmed	22410778	Oncogenic K-ras expression is associated with derangement of the cAMP/PKA pathway and forskolin-reversible alterations of mitochondrial dynamics and respiration.	Pubmed	0.02037	1	0.04612	0.5455	1	1	KRAS
Pubmed	2071157	Determination of the mutations responsible for the Lesch-Nyhan syndrome in 17 subjects.	Pubmed	0.02037	1	0.04612	0.5455	1	1	HPRT1
Pubmed	24116200	An upstream YY1 binding site on the HIV-1 LTR contributes to latent infection.	Pubmed	0.02037	1	0.04612	0.5455	1	1	YY1
Pubmed	21072501	Risk for antipsychotic-induced extrapyramidal symptoms: influence of family history and genetic susceptibility.	Pubmed	0.02037	1	0.04612	0.5455	1	1	ATP1A3
Pubmed	23193170	Mast cells protect from post-traumatic brain inflammation by the mast cell-specific chymase mouse mast cell protease-4.	Pubmed	0.02037	1	0.04612	0.5455	1	1	KIT
Pubmed	17150042	Presenilin/gamma-secretase and alpha-secretase-like peptidases cleave human MHC Class I proteins.	Pubmed	0.02037	1	0.04612	0.5455	1	1	APP
Pubmed	2122462	cDNA cloning of a mouse mammary epithelial cell surface protein reveals the existence of epidermal growth factor-like domains linked to factor VIII-like sequences.	Pubmed	0.02037	1	0.04612	0.5455	1	1	MFGE8
Pubmed	19998337	Prognostic significance and therapeutic potential of eukaryotic translation initiation factor 5A (eIF5A) in hepatocellular carcinoma.	Pubmed	0.02037	1	0.04612	0.5455	1	1	EIF5A
Pubmed	15809309	Achlorhydria by ezrin knockdown: defects in the formation/expansion of apical canaliculi in gastric parietal cells.	Pubmed	0.02037	1	0.04612	0.5455	1	1	EZR
Pubmed	8900486	Piccolo, a novel 420 kDa protein associated with the presynaptic cytomatrix.	Pubmed	0.02037	1	0.04612	0.5455	1	1	PCLO
Pubmed	23064469	Upregulation of phosphorylated cofilin 1 correlates with taxol resistance in human ovarian cancer in vitro and in vivo.	Pubmed	0.02037	1	0.04612	0.5455	1	1	CFL1
Pubmed	29202805	Clinical significance of PCDH10 promoter methylation in diffuse large B-cell lymphoma.	Pubmed	0.02037	1	0.04612	0.5455	1	1	PCDH10
Pubmed	23289528	A? interacts with both the iron center and the porphyrin ring of heme: mechanism of heme's action on A? aggregation and disaggregation.	Pubmed	0.02037	1	0.04612	0.5455	1	1	APP
Pubmed	27087054	Impact of FokI (rs10735810) and BsmI (rs1544410) on Treatment of Chronic HCV Patients With Genotype 4.	Pubmed	0.02037	1	0.04612	0.5455	1	1	VDR
Pubmed	19300429	A rare variant in the visfatin gene (NAMPT/PBEF1) is associated with protection from obesity.	Pubmed	0.02037	1	0.04612	0.5455	1	1	NAMPT
Pubmed	15377278	Independent roles of eIF5A and polyamines in cell proliferation.	Pubmed	0.02037	1	0.04612	0.5455	1	1	EIF5A
Pubmed	28576981	STAT1 Represses Cytokine-Producing Group 2 and Group 3 Innate Lymphoid Cells during Viral Infection.	Pubmed	0.02037	1	0.04612	0.5455	1	1	STAT1
Pubmed	17651734	An active Src kinase-beta-actin association is linked to actin dynamics at the periphery of colon cancer cells.	Pubmed	0.02037	1	0.04612	0.5455	1	1	ACTB
Pubmed	8530085	Sequence characterization and genetic mapping of the human VSNL1 gene, a homologue of the rat visinin-like peptide RNVP1.	Pubmed	0.02037	1	0.04612	0.5455	1	1	VSNL1
Pubmed	24576065	Over-expression of PRAS40 enhances insulin sensitivity in skeletal muscle.	Pubmed	0.02037	1	0.04612	0.5455	1	1	AKT1S1
Pubmed	24039594	VAPB/ALS8 MSP ligands regulate striated muscle energy metabolism critical for adult survival in caenorhabditis elegans.	Pubmed	0.02037	1	0.04612	0.5455	1	1	VAPB
Pubmed	26487721	The Cysteine-rich Domain of the DHHC3 Palmitoyltransferase Is Palmitoylated and Contains Tightly Bound Zinc.	Pubmed	0.02037	1	0.04612	0.5455	1	1	ZDHHC3
Pubmed	24362847	Evidence of association between SNAP25 gene and attention deficit hyperactivity disorder in a Latin American sample.	Pubmed	0.02037	1	0.04612	0.5455	1	1	SNAP25
Pubmed	21993851	Clinical and therapeutic relevance of PIM1 kinase in gastric cancer.	Pubmed	0.02037	1	0.04612	0.5455	1	1	PIM1
Pubmed	23418523	Activity of the heat shock protein 90 inhibitor ganetespib in melanoma.	Pubmed	0.02037	1	0.04612	0.5455	1	1	HSP90AA1
Pubmed	12454321	Circulating MMP9, vitamin D and variation in the TIMP-1 response with VDR genotype: mechanisms for inflammatory damage in chronic disorders?	Pubmed	0.02037	1	0.04612	0.5455	1	1	VDR
Pubmed	25952723	[Paternal GNAS mutations: Which phenotypes? What genetic counseling?].	Pubmed	0.02037	1	0.04612	0.5455	1	1	GNAS
Pubmed	16198109	Marked phenotypic variation in a family with a new myelin protein zero mutation.	Pubmed	0.02037	1	0.04612	0.5455	1	1	MPZ
Pubmed	26956053	Insulin receptor substrate 1 is a substrate of the Pim protein kinases.	Pubmed	0.02037	1	0.04612	0.5455	1	1	PIM1
Pubmed	26190421	Soluble type III TGF? receptor in diagnosis and follow-up of patients with breast cancer.	Pubmed	0.02037	1	0.04612	0.5455	1	1	TGFBR3
Pubmed	26159695	Vitamin D receptor pathway is required for probiotic protection in colitis.	Pubmed	0.02037	1	0.04612	0.5455	1	1	VDR
Pubmed	16936639	The retinoid X receptor ligand restores defective signalling by the vitamin D receptor.	Pubmed	0.02037	1	0.04612	0.5455	1	1	VDR
Pubmed	14614079	A combinatorial network of evolutionarily conserved myelin basic protein regulatory sequences confers distinct glial-specific phenotypes.	Pubmed	0.02037	1	0.04612	0.5455	1	1	MBP
Pubmed	24922634	Decreased VDR expression in cutaneous melanomas as marker of tumor progression: new data and analyses.	Pubmed	0.02037	1	0.04612	0.5455	1	1	VDR
Pubmed	19533646	Sarcoplasmic redistribution of nuclear TDP-43 in inclusion body myositis.	Pubmed	0.02037	1	0.04612	0.5455	1	1	TARDBP
Pubmed	23842089	Pathological hypertrophy amelioration by PRAS40-mediated inhibition of mTORC1.	Pubmed	0.02037	1	0.04612	0.5455	1	1	AKT1S1
Pubmed	27262996	Pivotal role of high-mobility group box 1 (HMGB1) signaling pathways in glioma development and progression.	Pubmed	0.02037	1	0.04612	0.5455	1	1	HMGB1
Pubmed	11902125	A link between maze learning and hippocampal expression of neuroleukin and its receptor gp78.	Pubmed	0.02037	1	0.04612	0.5455	1	1	AMFR
Pubmed	21382378	Hypoxia and HIF-1 suppress SERCA2a expression in embryonic cardiac myocytes through two interdependent hypoxia response elements.	Pubmed	0.02037	1	0.04612	0.5455	1	1	ATP2A2
Pubmed	26304202	Phenotypic characterisation of RAB6A knockout mouse embryonic fibroblasts.	Pubmed	0.02037	1	0.04612	0.5455	1	1	RAB6A
Pubmed	24897499	Deep sequencing of cancer-related genes revealed GNAS mutations to be associated with intraductal papillary mucinous neoplasms and its main pancreatic duct dilation.	Pubmed	0.02037	1	0.04612	0.5455	1	1	GNAS
Pubmed	21753750	Multi-domain conformational selection underlies pre-mRNA splicing regulation by U2AF.	Pubmed	0.02037	1	0.04612	0.5455	1	1	U2AF2
Pubmed	26550574	The diagnosis value of promoter methylation of UCHL1 in the serum for progression of gastric cancer.	Pubmed	0.02037	1	0.04612	0.5455	1	1	UCHL1
Pubmed	28970183	High mobility group B1 up-regulates angiogenic and fibrogenic factors in human retinal pigment epithelial ARPE-19 cells.	Pubmed	0.02037	1	0.04612	0.5455	1	1	HMGB1
Pubmed	21349497	Evidence of sex-modulated association of ZNF804A with schizophrenia.	Pubmed	0.02037	1	0.04612	0.5455	1	1	ZNF804A
Pubmed	26523369	Colorectal Cancers with the Uncommon Findings of KRAS Mutation and Microsatellite Instability.	Pubmed	0.02037	1	0.04612	0.5455	1	1	KRAS
Pubmed	20460118	Filamin-A and Myosin VI colocalize with fibrillary Tau protein in Alzheimer's disease and FTDP-17 brains.	Pubmed	0.02037	1	0.04612	0.5455	1	1	MAPT
Pubmed	14508844	Overexpression of the 32-kilodalton dopamine and cyclic adenosine 3',5'-monophosphate-regulated phosphoprotein in common adenocarcinomas.	Pubmed	0.02037	1	0.04612	0.5455	1	1	PPP1R1B
Pubmed	28303627	cAMP-dependent regulation of RhoA/Rho-kinase attenuates detrusor overactivity in a novel mouse experimental model.	Pubmed	0.02037	1	0.04612	0.5455	1	1	RHOA
Pubmed	23831028	Dido3 PHD modulates cell differentiation and division.	Pubmed	0.02037	1	0.04612	0.5455	1	1	DIDO1
Pubmed	18662767	Prion infection of mice transgenic for human APPSwe: increased accumulation of cortical formic acid extractable Abeta(1-42) and rapid scrapie disease development.	Pubmed	0.02037	1	0.04612	0.5455	1	1	APP
Pubmed	27405763	Structural and Biological Interaction of hsc-70 Protein with Phosphatidylserine in Endosomal Microautophagy.	Pubmed	0.02037	1	0.04612	0.5455	1	1	HSPA8
Pubmed	23949322	No association of the SLC1A2 rs3794087 allele with risk for essential tremor in the Spanish population.	Pubmed	0.02037	1	0.04612	0.5455	1	1	SLC1A2
Pubmed	8223481	Functional domains of the human splicing factor ASF/SF2.	Pubmed	0.02037	1	0.04612	0.5455	1	1	SRSF1
Pubmed	18820707	Ubiquitin C-terminal hydrolase-L1 is a key regulator of tumor cell invasion and metastasis.	Pubmed	0.02037	1	0.04612	0.5455	1	1	UCHL1
Pubmed	28797274	The pattern of KRAS mutations in metastatic colorectal cancer: a retrospective audit from Sri Lanka.	Pubmed	0.02037	1	0.04612	0.5455	1	1	KRAS
Pubmed	27974162	Tau Prion Strains Dictate Patterns of Cell Pathology, Progression Rate, and Regional Vulnerability InVivo.	Pubmed	0.02037	1	0.04612	0.5455	1	1	MAPT
Pubmed	12437574	Proteasomal inhibition by misfolded mutant superoxide dismutase 1 induces selective motor neuron death in familial amyotrophic lateral sclerosis.	Pubmed	0.02037	1	0.04612	0.5455	1	1	SOD1
Pubmed	20028979	Activation of the Ran GTPase is subject to growth factor regulation and can give rise to cellular transformation.	Pubmed	0.02037	1	0.04612	0.5455	1	1	RAN
Pubmed	19696405	Protective role of clusterin/apolipoprotein J against neointimal hyperplasia via antiproliferative effect on vascular smooth muscle cells and cytoprotective effect on endothelial cells.	Pubmed	0.02037	1	0.04612	0.5455	1	1	CLU
Pubmed	23630944	A novel function of Ataxin-1 in the modulation of PP2A activity is dysregulated in the spinocerebellar ataxia type 1.	Pubmed	0.02037	1	0.04612	0.5455	1	1	ATXN1
Pubmed	12705850	Viral infection results in massive CD8+ T cell expansion and mortality in vaccinated perforin-deficient mice.	Pubmed	0.02037	1	0.04612	0.5455	1	1	PRF1
Pubmed	23226392	The endocytic adaptor Eps15 controls marginal zone B cell numbers.	Pubmed	0.02037	1	0.04612	0.5455	1	1	EPS15
Pubmed	16170316	Germline mutations in HRAS proto-oncogene cause Costello syndrome.	Pubmed	0.02037	1	0.04612	0.5455	1	1	HRAS
Pubmed	28056489	Use of high-frequency ultrasound to study the prenatal development of cranial neural tube defects and hydrocephalus in Gldc-deficient mice.	Pubmed	0.02037	1	0.04612	0.5455	1	1	GLDC
Pubmed	16985521	The pluripotent cytokine pleiotrophin is induced by wounding in human mesangial cells.	Pubmed	0.02037	1	0.04612	0.5455	1	1	PTN
Pubmed	28089900	The rs4238326 polymorphism in ALDH1A2 gene potentially associated with non-post traumatic knee osteoarthritis susceptibility: a two-stage population-based study.	Pubmed	0.02037	1	0.04612	0.5455	1	1	ALDH1A2
Pubmed	25002140	GNE myopathy: current update and future therapy.	Pubmed	0.02037	1	0.04612	0.5455	1	1	GNE
Pubmed	15033665	c-KIT expression and correlation with chemotherapy resistance in ovarian carcinoma: an immunocytochemical study.	Pubmed	0.02037	1	0.04612	0.5455	1	1	KIT
Pubmed	20556588	Effects of combined siRNA-TR and -TERT on telomerase activity and growth of bladder transitional cell cancer BIU-87 cells.	Pubmed	0.02037	1	0.04612	0.5455	1	1	EPDR1
Pubmed	23882136	Genetic variations and polymorphisms in the ezrin gene are associated with age-related cataract.	Pubmed	0.02037	1	0.04612	0.5455	1	1	EZR
Pubmed	18992292	FTDP-17 missense mutations site-specifically inhibit as well as promote dephosphorylation of microtubule-associated protein tau by protein phosphatases of HEK-293 cell extract.	Pubmed	0.02037	1	0.04612	0.5455	1	1	MAPT
Pubmed	18542042	[Clinical and molecular characterization of gastrointestinal stromal tumors (GIST)].	Pubmed	0.02037	1	0.04612	0.5455	1	1	KIT
Pubmed	24502947	Retarded protein folding of the human Z-type ??-antitrypsin variant is suppressed by Cpr2p.	Pubmed	0.02037	1	0.04612	0.5455	1	1	SERPINA1
Pubmed	19446882	A novel mutation in the complement regulator clusterin in recurrent hemolytic uremic syndrome.	Pubmed	0.02037	1	0.04612	0.5455	1	1	CLU
Pubmed	28169239	Modified mismatch polymerase chain reaction-restriction fragment length polymorphism detected mutations in codon 12 and 13 of exon 2 of K-ras gene in colorectal cancer patients and its association with liver metastases: Data from a South Asian country.	Pubmed	0.02037	1	0.04612	0.5455	1	1	KRAS
Pubmed	27527414	The human tyrosine kinase Kit and its gatekeeper mutant T670I, show different kinetic properties: Implications for drug design.	Pubmed	0.02037	1	0.04612	0.5455	1	1	KIT
Pubmed	15084399	YY1 is recruited to the cytoplasm of vaccinia virus-infected human macrophages by the Crm1 system.	Pubmed	0.02037	1	0.04612	0.5455	1	1	YY1
Pubmed	18521859	Association study between the PIK4CA gene and methamphetamine use disorder in a Japanese population.	Pubmed	0.02037	1	0.04612	0.5455	1	1	PI4KA
Pubmed	20566360	Epithelial-mesenchymal transition of epicardial mesothelium is a source of cardiac CD117-positive stem cells in adult human heart.	Pubmed	0.02037	1	0.04612	0.5455	1	1	KIT
Pubmed	29850551	Serum S100B Levels Can Predict Computed Tomography Findings in Paediatric Patients with Mild Head Injury.	Pubmed	0.02037	1	0.04612	0.5455	1	1	S100B
Pubmed	12711118	Frequent overexpression of the c-kit protein in large cell neuroendocrine carcinoma of the lung.	Pubmed	0.02037	1	0.04612	0.5455	1	1	KIT
Pubmed	19965530	Alport retinopathy results from "severe" COL4A5 mutations and predicts early renal failure.	Pubmed	0.02037	1	0.04612	0.5455	1	1	COL4A5
Pubmed	11972301	Dehydroepiandrosterone status in postmenopausal women is determined by the gene for the vitamin D receptor.	Pubmed	0.02037	1	0.04612	0.5455	1	1	VDR
Pubmed	22490838	[Mechanism of ginsenoside Rg1 regulating the activity of ? secretase in N2a/APP695 cells].	Pubmed	0.02037	1	0.04612	0.5455	1	1	BACE1
Pubmed	25778322	Vitamin D receptor FokI, BsmI, TaqI, ApaI, and EcoRV polymorphisms and susceptibility to melanoma: a meta-analysis.	Pubmed	0.02037	1	0.04612	0.5455	1	1	VDR
Pubmed	21621545	Structural basis for A?1?42 toxicity inhibition by A? C-terminal fragments: discrete molecular dynamics study.	Pubmed	0.02037	1	0.04612	0.5455	1	1	APP
Pubmed	19650988	[Expression of CYP3A5 mRNA in children with acute leukemia].	Pubmed	0.02037	1	0.04612	0.5455	1	1	CYP3A5
Pubmed	12191492	Characterization of a repressor element in the promoter region of proprotein convertase 2 (PC2) gene.	Pubmed	0.02037	1	0.04612	0.5455	1	1	PCSK2
Pubmed	15485906	Cofilin 1 is revealed as an inhibitor of glucocorticoid receptor by analysis of hormone-resistant cells.	Pubmed	0.02037	1	0.04612	0.5455	1	1	CFL1
Pubmed	8361533	Disruption of the CNTF gene results in motor neuron degeneration.	Pubmed	0.02037	1	0.04612	0.5455	1	1	CNTF
Pubmed	23067211	Serum biomarkers analyzed by LC-MS/MS as predictors for short outcome of non-small cell lung cancer patients treated with chemoradiotherapy.	Pubmed	0.02037	1	0.04612	0.5455	1	1	SERPINA1
Pubmed	22930410	Glutamate-ammonia ligase and reduction of G0 population in PANC-1 cells.	Pubmed	0.02037	1	0.04612	0.5455	1	1	GLUL
Pubmed	21085580	APP processing induced by herpes simplex virus type 1 (HSV-1) yields several APP fragments in human and rat neuronal cells.	Pubmed	0.02037	1	0.04612	0.5455	1	1	APP
Pubmed	24938128	Ablation of Elovl6 protects pancreatic islets from high-fat diet-induced impairment of insulin secretion.	Pubmed	0.02037	1	0.04612	0.5455	1	1	ELOVL6
Pubmed	22261696	DCBLD2 gene variations correlate with nasal polyposis in Korean asthma patients.	Pubmed	0.02037	1	0.04612	0.5455	1	1	DCBLD2
Pubmed	27256640	Impact of 3'UTR variation patterns of the KRAS gene on the aggressiveness of pancreatobiliary tumors with the KRAS G13D mutation in a Turkish population.	Pubmed	0.02037	1	0.04612	0.5455	1	1	KRAS
Pubmed	24334295	The PDK1 master kinase is over-expressed in acute myeloid leukemia and promotes PKC-mediated survival of leukemic blasts.	Pubmed	0.02037	1	0.04612	0.5455	1	1	PDPK1
Pubmed	18545269	The copy number variant involving part of the alpha7 nicotinic receptor gene contains a polymorphic inversion.	Pubmed	0.02037	1	0.04612	0.5455	1	1	CHRNA7
Pubmed	22180615	Cutting edge: persistence of increased mast cell numbers in tissues links dermatitis to enhanced airway disease in a mouse model of atopy.	Pubmed	0.02037	1	0.04612	0.5455	1	1	KIT
Pubmed	22647618	Epilepsy as a pyridoxine-dependent condition: quantified urinary biomarkers for status evaluation and monitoring antiepileptic treatment.	Pubmed	0.02037	1	0.04612	0.5455	1	1	PDXK
Pubmed	24070589	Diagnostic imaging agents for Alzheimer's disease: copper radiopharmaceuticals that target A? plaques.	Pubmed	0.02037	1	0.04612	0.5455	1	1	APP
Pubmed	1650777	Complete nucleotide sequence of human phosphoribosyl pyrophosphate synthetase subunit I (PRS I) cDNA and a comparison with human and rat PRPS gene families.	Pubmed	0.02037	1	0.04612	0.5455	1	1	PRPS1
Pubmed	4869340	Spontaneous mutations and mutation rates in the house mouse.	Pubmed	0.02037	1	0.04612	0.5455	1	1	KIT
Pubmed	19501915	Calcitriol inhibits TNF-alpha-induced inflammatory cytokines in human trophoblasts.	Pubmed	0.02037	1	0.04612	0.5455	1	1	VDR
Pubmed	15193434	Overexpressed mutant G93A superoxide dismutase protects calcineurin from inactivation.	Pubmed	0.02037	1	0.04612	0.5455	1	1	SOD1
Pubmed	28228635	MiR-3202 - Promoted H5V Cell Apoptosis by Directly Targeting Fas Apoptotic Inhibitory Molecule 2 (FAIM2) in High Glucose Condition.	Pubmed	0.02037	1	0.04612	0.5455	1	1	FAIM2
Pubmed	25633543	Correlation between Vitamin D receptor gene FOKI and BSMI polymorphisms and the susceptibility to pulmonary tuberculosis in an Indonesian Batak-ethnic population.	Pubmed	0.02037	1	0.04612	0.5455	1	1	VDR
Pubmed	23624841	Deletion of p21/Cdkn1a confers protective effect against prostate tumorigenesis in transgenic adenocarcinoma of the mouse prostate model.	Pubmed	0.02037	1	0.04612	0.5455	1	1	CDKN1A
Pubmed	1689664	The CD59 antigen is a structural homologue of murine Ly-6 antigens but lacks interferon inducibility.	Pubmed	0.02037	1	0.04612	0.5455	1	1	CD59
Pubmed	15249198	p21(Cip-1/SDI-1/WAF-1) expression via the mitogen-activated protein kinase signaling pathway in insulin-induced chondrogenic differentiation of ATDC5 cells.	Pubmed	0.02037	1	0.04612	0.5455	1	1	CDKN1A
Pubmed	23903678	Genetic analysis of the ELOVL6 gene polymorphism associated with type 2 diabetes mellitus.	Pubmed	0.02037	1	0.04612	0.5455	1	1	ELOVL6
Pubmed	21092739	PCSK2-null mice exhibit delayed intestinal motility, reduced refeeding response and altered plasma levels of several regulatory peptides.	Pubmed	0.02037	1	0.04612	0.5455	1	1	PCSK2
Pubmed	21171323	[Study of the genes expression of SCD-2 and B-FABP in the mice brain of exercise-induced fatigue by genechip cDNA microarray].	Pubmed	0.02037	1	0.04612	0.5455	1	1	FABP7
Pubmed	26860062	De novo PIK3R2 variant causes polymicrogyria, corpus callosum hyperplasia and focal cortical dysplasia.	Pubmed	0.02037	1	0.04612	0.5455	1	1	PIK3R2
Pubmed	8300594	Expression of a ubiquitous, cross-reactive homologue of the mouse beta-amyloid precursor protein (APP).	Pubmed	0.02037	1	0.04612	0.5455	1	1	APLP2
Pubmed	19255485	Cloning, expression, purification and preliminary crystallographic studies of the adenylate/uridylate-rich element-binding protein HuR complexed with its target RNA.	Pubmed	0.02037	1	0.04612	0.5455	1	1	ELAVL1
Pubmed	20699644	Splice-variant changes of the Ca(V)3.2 T-type calcium channel mediate voltage-dependent facilitation and associate with cardiac hypertrophy and development.	Pubmed	0.02037	1	0.04612	0.5455	1	1	CACNA1H
Pubmed	10748015	Structure and promoter analysis of the human unc-33-like phosphoprotein gene. E-box required for maximal expression in neuroblastoma and myoblasts.	Pubmed	0.02037	1	0.04612	0.5455	1	1	DPYSL3
Pubmed	6327049	Murine leukemia virus-induced T-cell lymphomagenesis: integration of proviruses in a distinct chromosomal region.	Pubmed	0.02037	1	0.04612	0.5455	1	1	PIM1
Pubmed	10080178	Mutations in ATP2A2, encoding a Ca2+ pump, cause Darier disease.	Pubmed	0.02037	1	0.04612	0.5455	1	1	ATP2A2
Pubmed	20154090	Ubiquilin modifies TDP-43 toxicity in a Drosophila model of amyotrophic lateral sclerosis (ALS).	Pubmed	0.02037	1	0.04612	0.5455	1	1	TARDBP
Pubmed	25846779	Elevated GFAP Protein in Anterior Cingulate Cortical White Matter in Males With Autism Spectrum Disorder.	Pubmed	0.02037	1	0.04612	0.5455	1	1	GFAP
Pubmed	20662656	The expression of STAT-1 and phosphorylated STAT-1 in conjunctival granulomas.	Pubmed	0.02037	1	0.04612	0.5455	1	1	STAT1
Pubmed	22170879	Cerebrospinal fluid markers for differential dementia diagnosis in a large memory clinic cohort.	Pubmed	0.02037	1	0.04612	0.5455	1	1	APP
Pubmed	16230228	Ezrin expression in prostate cancer and benign prostatic tissue.	Pubmed	0.02037	1	0.04612	0.5455	1	1	EZR
Pubmed	23111742	Vitamin D receptor gene polymorphisms and haplotypes (Apa I, Bsm I, Fok I, Taq I) in Turkish psoriasis patients.	Pubmed	0.02037	1	0.04612	0.5455	1	1	VDR
Pubmed	16436673	CSR1 suppresses tumor growth and metastasis of prostate cancer.	Pubmed	0.02037	1	0.04612	0.5455	1	1	SCARA3
Pubmed	12566913	Association of the vitamin D receptor genotype with bone metastases in breast cancer patients.	Pubmed	0.02037	1	0.04612	0.5455	1	1	VDR
Pubmed	18614535	KIF1Bbeta functions as a haploinsufficient tumor suppressor gene mapped to chromosome 1p36.2 by inducing apoptotic cell death.	Pubmed	0.02037	1	0.04612	0.5455	1	1	KIF1B
Pubmed	14630633	Accelerated onset of heart failure in mice during pressure overload with chronically decreased SERCA2 calcium pump activity.	Pubmed	0.02037	1	0.04612	0.5455	1	1	ATP2A2
Pubmed	27122668	Effects of interactions between environmental factors and KIF1B genetic variants on the risk of hepatocellular carcinoma in a Chinese cohort.	Pubmed	0.02037	1	0.04612	0.5455	1	1	KIF1B
Pubmed	2391363	Purification of an inhibitor of erythroid progenitor cell cycling and antagonist to interleukin 3 from mouse marrow cell supernatants and its identification as cytosolic superoxide dismutase.	Pubmed	0.02037	1	0.04612	0.5455	1	1	SOD1
Pubmed	22310385	Structural and functional characterization of H2 haplotype MAPT promoter: unique neurospecific domains and a hypoxia-inducible element would enhance rationally targeted tauopathy research for Alzheimer's disease.	Pubmed	0.02037	1	0.04612	0.5455	1	1	MAPT
Pubmed	23575960	Knockout of the tetraspanin Cd9 in the TRAMP model of de novo prostate cancer increases spontaneous metastases in an organ-specific manner.	Pubmed	0.02037	1	0.04612	0.5455	1	1	CD9
Pubmed	21147995	Immunotherapy targeting pathological tau prevents cognitive decline in a new tangle mouse model.	Pubmed	0.02037	1	0.04612	0.5455	1	1	MAPT
Pubmed	16939415	Phosphorylation inhibits turnover of the tau protein by the proteasome: influence of RCAN1 and oxidative stress.	Pubmed	0.02037	1	0.04612	0.5455	1	1	MAPT
Pubmed	22561167	Is tau ready for admission to the prion club?	Pubmed	0.02037	1	0.04612	0.5455	1	1	MAPT
Pubmed	10656933	The ubiquitin-activating enzyme E1 homologous genes on the mouse Y chromosome (Ube1y) represent one functional gene and six partial pseudogenes.	Pubmed	0.02037	1	0.04612	0.5455	1	1	UBA1
Pubmed	27247180	Phosphorylation of FEZ1 by Microtubule Affinity Regulating Kinases regulates its function in presynaptic protein trafficking.	Pubmed	0.02037	1	0.04612	0.5455	1	1	FEZ1
Pubmed	19502801	Stat1 is an inhibitor of Ras-MAPK signaling and Rho small GTPase expression with implications in the transcriptional signature of Ras transformed cells.	Pubmed	0.02037	1	0.04612	0.5455	1	1	STAT1
Pubmed	25873107	CaV3.2 KO mice have altered retinal waves but normal direction selectivity.	Pubmed	0.02037	1	0.04612	0.5455	1	1	CACNA1H
Pubmed	26531330	Type III TGF-? receptor inhibits cell proliferation and migration in salivary glands adenoid cystic carcinoma by suppressing NF-?B signaling.	Pubmed	0.02037	1	0.04612	0.5455	1	1	TGFBR3
Pubmed	8223263	Changing patterns of gene expression define four stages of cerebellar granule neuron differentiation.	Pubmed	0.02037	1	0.04612	0.5455	1	1	FABP7
Pubmed	1703220	Myelin basic protein gene and the function of antisense RNA in its repression in myelin-deficient mutant mouse.	Pubmed	0.02037	1	0.04612	0.5455	1	1	MBP
Pubmed	17715066	Soluble misfolded subfractions of mutant superoxide dismutase-1s are enriched in spinal cords throughout life in murine ALS models.	Pubmed	0.02037	1	0.04612	0.5455	1	1	SOD1
Pubmed	15087504	Requirement for Arf6 in breast cancer invasive activities.	Pubmed	0.02037	1	0.04612	0.5455	1	1	ARF6
Pubmed	15178584	Rescue of lethal c-KitW/W mice by erythropoietin.	Pubmed	0.02037	1	0.04612	0.5455	1	1	KIT
Pubmed	10447505	Evolution of aminoacyl-tRNA synthetases--analysis of unique domain architectures and phylogenetic trees reveals a complex history of horizontal gene transfer events.	Pubmed	0.02037	1	0.04612	0.5455	1	1	TARS2
Pubmed	25230579	Antibody therapy to human L1CAM in a transgenic mouse model blocks local tumor growth but induces EMT.	Pubmed	0.02037	1	0.04612	0.5455	1	1	L1CAM
Pubmed	22069488	Structural, stability, dynamic and binding properties of the ALS-causing T46I mutant of the hVAPB MSP domain as revealed by NMR and MD simulations.	Pubmed	0.02037	1	0.04612	0.5455	1	1	VAPB
Pubmed	21040459	ZNF804A may be associated with executive control of attention.	Pubmed	0.02037	1	0.04612	0.5455	1	1	ZNF804A
Pubmed	16201761	Conformational dynamics of amyloid beta-protein assembly probed using intrinsic fluorescence.	Pubmed	0.02037	1	0.04612	0.5455	1	1	APP
Pubmed	14610060	ROCK-generated contractility regulates breast epithelial cell differentiation in response to the physical properties of a three-dimensional collagen matrix.	Pubmed	0.02037	1	0.04612	0.5455	1	1	ROCK1
Pubmed	10407778	4-Aminobutyrate aminotransferase (GABA-transaminase) deficiency.	Pubmed	0.02037	1	0.04612	0.5455	1	1	ABAT
Pubmed	28168205	Role of Nampt and Visceral Adiposity in Esophagogastric Junction Adenocarcinoma.	Pubmed	0.02037	1	0.04612	0.5455	1	1	NAMPT
Pubmed	22664926	PPP2R2C as a candidate gene of a temperament and character trait-based endophenotype of ADHD.	Pubmed	0.02037	1	0.04612	0.5455	1	1	PPP2R2C
Pubmed	21949245	Molecular basis for amyloid-beta polymorphism.	Pubmed	0.02037	1	0.04612	0.5455	1	1	APP
Pubmed	8878108	Hypoxanthine-guanine phosphoribosyltransferase (HPRT) expression in the central nervous system of HPRT-deficient mice following adenoviral-mediated gene transfer.	Pubmed	0.02037	1	0.04612	0.5455	1	1	HPRT1
Pubmed	23325900	Cerebellar ataxia with SYNE1 mutation accompanying motor neuron disease.	Pubmed	0.02037	1	0.04612	0.5455	1	1	SYNE1
Pubmed	22592800	Critical role of soluble amyloid-? for early hippocampal hyperactivity in a mouse model of Alzheimer's disease.	Pubmed	0.02037	1	0.04612	0.5455	1	1	APP
Pubmed	9519761	Transgenic mice deficient in the LAR protein-tyrosine phosphatase exhibit profound defects in glucose homeostasis.	Pubmed	0.02037	1	0.04612	0.5455	1	1	PTPRF
Pubmed	8999878	Ectodomain phosphorylation of beta-amyloid precursor protein at two distinct cellular locations.	Pubmed	0.02037	1	0.04612	0.5455	1	1	APP
Pubmed	17277135	p21CIP1/WAF1 controls proliferation of activated/memory T cells and affects homeostasis and memory T cell responses.	Pubmed	0.02037	1	0.04612	0.5455	1	1	CDKN1A
Pubmed	23024360	Distinct roles of the C-terminal 11th transmembrane helix and luminal extension in the partial reactions determining the high Ca2+ affinity of sarco(endo)plasmic reticulum Ca2+-ATPase isoform 2b (SERCA2b).	Pubmed	0.02037	1	0.04612	0.5455	1	1	ATP2A2
Pubmed	15213451	Backbone resonance assignments of the 45.3 kDa catalytic domain of human BACE1.	Pubmed	0.02037	1	0.04612	0.5455	1	1	BACE1
Pubmed	22787013	Familial evaluation in catecholaminergic polymorphic ventricular tachycardia: disease penetrance and expression in cardiac ryanodine receptor mutation-carrying relatives.	Pubmed	0.02037	1	0.04612	0.5455	1	1	RYR2
Pubmed	156568	Phosphofructokinase in human blood cells.	Pubmed	0.02037	1	0.04612	0.5455	1	1	PFKP
Pubmed	24746615	Methylglyoxal induces endoplasmic reticulum stress and DNA demethylation in the Keap1 promoter of human lens epithelial cells and age-related cataracts.	Pubmed	0.02037	1	0.04612	0.5455	1	1	KEAP1
Pubmed	20028792	Mistargeting of SH3TC2 away from the recycling endosome causes Charcot-Marie-Tooth disease type 4C.	Pubmed	0.02037	1	0.04612	0.5455	1	1	SH3TC2
Pubmed	27222134	P21 and p27 Immunoexpression in Upper Urinary Tract Urothelial Carcinomas.	Pubmed	0.02037	1	0.04612	0.5455	1	1	CDKN1A
Pubmed	25599653	Differential reprogramming of isogenic colorectal cancer cells by distinct activating KRAS mutations.	Pubmed	0.02037	1	0.04612	0.5455	1	1	KRAS
Pubmed	11161704	Catalytic activity of protein kinase CK1 delta (casein kinase 1delta) is essential for its normal subcellular localization.	Pubmed	0.02037	1	0.04612	0.5455	1	1	CSNK1D
Pubmed	29111742	Increased Post-Translational Lysine Acetylation of Myelin Basic Protein Is Associated with Peak Neurological Disability in a Mouse Experimental Autoimmune Encephalomyelitis Model of Multiple Sclerosis.	Pubmed	0.02037	1	0.04612	0.5455	1	1	MBP
Pubmed	21030577	Renal, ocular, and neuromuscular involvements in patients with CLDN19 mutations.	Pubmed	0.02037	1	0.04612	0.5455	1	1	CLDN19
Pubmed	12645009	S100B in brain damage and neurodegeneration.	Pubmed	0.02037	1	0.04612	0.5455	1	1	S100B
Pubmed	28439555	Structural and biochemical differences between the Notch and the amyloid precursor protein transmembrane domains.	Pubmed	0.02037	1	0.04612	0.5455	1	1	APP
Pubmed	20682268	Casein kinase 2 beta-subunit is a regulator of bone morphogenetic protein 2 signaling.	Pubmed	0.02037	1	0.04612	0.5455	1	1	CSNK2B
Pubmed	15716245	Stereological quantification of nerve fibers immunoreactive to PGP 9.5, NPY, and VIP in rat prostate during postnatal development.	Pubmed	0.02037	1	0.04612	0.5455	1	1	UCHL1
Pubmed	20301328	Lesch-Nyhan Syndrome	Pubmed	0.02037	1	0.04612	0.5455	1	1	HPRT1
Pubmed	23282968	Immunohistochemical loss of succinate dehydrogenase subunit A (SDHA) in gastrointestinal stromal tumors (GISTs) signals SDHA germline mutation.	Pubmed	0.02037	1	0.04612	0.5455	1	1	SDHA
Pubmed	26707875	Impact of caspase-8 and PKA in regulating neutrophil-derived microparticle generation.	Pubmed	0.02037	1	0.04612	0.5455	1	1	CASP8
Pubmed	12198136	Diffusion of tricarboxylic acid cycle enzymes in the mitochondrial matrix in vivo. Evidence for restricted mobility of a multienzyme complex.	Pubmed	0.02037	1	0.04612	0.5455	1	1	CS
Pubmed	9726828	Differential recognition of MBP epitopes in BALB/c mice determines the site of inflammatory disease induction.	Pubmed	0.02037	1	0.04612	0.5455	1	1	MBP
Pubmed	24418105	Direct association of the unique C-terminal tail of transmembrane AMPA receptor regulatory protein ?-8 with calcineurin.	Pubmed	0.02037	1	0.04612	0.5455	1	1	PPP3CA
Pubmed	25685788	Positive association of vitamin D receptor gene variations with multiple sclerosis in South East Iranian population.	Pubmed	0.02037	1	0.04612	0.5455	1	1	VDR
Pubmed	23179400	Overexpression of amyloid precursor protein in acute myeloid leukemia enhances extramedullary infiltration by MMP-2.	Pubmed	0.02037	1	0.04612	0.5455	1	1	APP
Pubmed	21975728	Inhibition of nicotinamide phosphoribosyltransferase modifies LPS-induced inflammatory responses of human monocytes.	Pubmed	0.02037	1	0.04612	0.5455	1	1	NAMPT
Pubmed	12963370	ALS mutants of human superoxide dismutase form fibrous aggregates via framework destabilization.	Pubmed	0.02037	1	0.04612	0.5455	1	1	SOD1
Pubmed	21995942	Behavioral characterization of cereblon forebrain-specific conditional null mice: a model for human non-syndromic intellectual disability.	Pubmed	0.02037	1	0.04612	0.5455	1	1	CRBN
Pubmed	25061117	Effect of vitamin D receptor knockout on cornea epithelium wound healing and tight junctions.	Pubmed	0.02037	1	0.04612	0.5455	1	1	VDR
Pubmed	28228367	Blockade of HMGB1 preserves vascular homeostasis and improves blood perfusion in rats of acute limb ischemia/reperfusion.	Pubmed	0.02037	1	0.04612	0.5455	1	1	HMGB1
Pubmed	29055014	Protein Acyltransferase DHHC3 Regulates Breast Tumor Growth, Oxidative Stress, and Senescence.	Pubmed	0.02037	1	0.04612	0.5455	1	1	ZDHHC3
Pubmed	25639284	HMGB1 genetic polymorphisms in oral squamous cell carcinoma and oral lichen planus patients.	Pubmed	0.02037	1	0.04612	0.5455	1	1	HMGB1
Pubmed	15772125	Binding of pregnancy-specific glycoprotein 17 to CD9 on macrophages induces secretion of IL-10, IL-6, PGE2, and TGF-beta1.	Pubmed	0.02037	1	0.04612	0.5455	1	1	CD9
Pubmed	26487326	Ciliary neurotrophic factor has intrinsic and extrinsic roles in regulating B cell differentiation and bone structure.	Pubmed	0.02037	1	0.04612	0.5455	1	1	CNTF
Pubmed	11591317	Kif1C, a kinesin-like motor protein, mediates mouse macrophage resistance to anthrax lethal factor.	Pubmed	0.02037	1	0.04612	0.5455	1	1	KIF1C
Pubmed	16793187	Dysregulation of tau phosphorylation is a hypothesized point of convergence in the pathogenesis of alzheimer's disease, frontotemporal dementia and schizophrenia with therapeutic implications.	Pubmed	0.02037	1	0.04612	0.5455	1	1	MAPT
Pubmed	23069938	?1 integrin-extracellular matrix interactions are essential for maintaining exocrine pancreas architecture and function.	Pubmed	0.02037	1	0.04612	0.5455	1	1	ITGB1
Pubmed	1657407	Expression cloning and characterization of the TGF-beta type III receptor.	Pubmed	0.02037	1	0.04612	0.5455	1	1	TGFBR3
Pubmed	21335619	Marked accumulation of 27-hydroxycholesterol in the brains of Alzheimer's patients with the Swedish APP 670/671 mutation.	Pubmed	0.02037	1	0.04612	0.5455	1	1	APP
Pubmed	1324736	A single receptor identical with that from intestine/T47D cells mediates the action of 1,25-dihydroxyvitamin D-3 in HL-60 cells.	Pubmed	0.02037	1	0.04612	0.5455	1	1	VDR
Pubmed	20573565	Wild-type human SOD1 overexpression does not accelerate motor neuron disease in mice expressing murine Sod1 G86R.	Pubmed	0.02037	1	0.04612	0.5455	1	1	SOD1
Pubmed	15070687	Unexpectedly, induction of cytotoxic T lymphocytes enhances the humoral response after DNA immunization.	Pubmed	0.02037	1	0.04612	0.5455	1	1	PRF1
Pubmed	15373974	[Association of vitamin D receptor gene polymorphism with type 1 diabetes mellitus in two Spanish populations].	Pubmed	0.02037	1	0.04612	0.5455	1	1	VDR
Pubmed	20817001	Depletion of DSS1 protein disables homologous recombinational repair in human cells.	Pubmed	0.02037	1	0.04612	0.5455	1	1	SEM1
Pubmed	16464547	Vitamin D receptor gene polymorphisms and bone mineral density in postmenopausal Indian women.	Pubmed	0.02037	1	0.04612	0.5455	1	1	VDR
Pubmed	10694922	Novel missense and frameshift mutations in the activin receptor-like kinase-1 gene in hereditary hemorrhagic telangiectasia. Mutations in brief no. 164. Online.	Pubmed	0.02037	1	0.04612	0.5455	1	1	ACVRL1
Pubmed	21296365	[Visfatin in obese patients, relation with cardiovascular risk factors, a cross sectional study].	Pubmed	0.02037	1	0.04612	0.5455	1	1	NAMPT
Pubmed	16144921	Prognostic impact of immunohistochemical expression of ezrin in highly malignant soft tissue sarcomas.	Pubmed	0.02037	1	0.04612	0.5455	1	1	EZR
Pubmed	28526815	Partition-Defective 3 (PARD3) Regulates Proliferation, Apoptosis, Migration, and Invasion in Esophageal Squamous Cell Carcinoma Cells.	Pubmed	0.02037	1	0.04612	0.5455	1	1	PARD3
Pubmed	9151692	A glycine-rich RNA-binding protein mediating cold-inducible suppression of mammalian cell growth.	Pubmed	0.02037	1	0.04612	0.5455	1	1	CIRBP
Pubmed	22899264	Separation and characterization of superoxide dismutase 1 (SOD-1) from human erythrocytes by capillary electrophoresis time-of-flight mass spectrometry.	Pubmed	0.02037	1	0.04612	0.5455	1	1	SOD1
Pubmed	1969731	Protease-specificity of Kunitz inhibitor domain of Alzheimer's disease amyloid protein precursor.	Pubmed	0.02037	1	0.04612	0.5455	1	1	APP
Pubmed	27905268	MAPT mutation associated with frontotemporal dementia and parkinsonism (FTDP-17).	Pubmed	0.02037	1	0.04612	0.5455	1	1	MAPT
Pubmed	2780322	Nucleotide sequence of a full-length cDNA for 90 kDa heat-shock protein from human peripheral blood lymphocytes.	Pubmed	0.02037	1	0.04612	0.5455	1	1	HSP90AA1
Pubmed	26656490	KRAS promoter oligonucleotide with decoy activity dimerizes into a unique topology consisting of two G-quadruplex units.	Pubmed	0.02037	1	0.04612	0.5455	1	1	KRAS
Pubmed	17093061	Modulation of gene expression and cytoskeletal dynamics by the amyloid precursor protein intracellular domain (AICD).	Pubmed	0.02037	1	0.04612	0.5455	1	1	APP
Pubmed	25796603	Absence of germline mutations in BAP1 in sporadic cases of malignant mesothelioma.	Pubmed	0.02037	1	0.04612	0.5455	1	1	BAP1
Pubmed	23010743	DNA methylation of NDRG2 in gastric cancer and its clinical significance.	Pubmed	0.02037	1	0.04612	0.5455	1	1	NDRG2
Pubmed	27247366	An Immunohistochemical Survey of SNARE Proteins Shows Distinct Patterns of Expression in Hematolymphoid Neoplasia.	Pubmed	0.02037	1	0.04612	0.5455	1	1	VAMP2
Pubmed	18006577	Spontaneous and voltage-activated Ca2+ release in adult mouse skeletal muscle fibres expressing the type 3 ryanodine receptor.	Pubmed	0.02037	1	0.04612	0.5455	1	1	RYR3
Pubmed	8209258	Motor neuron degeneration in mice that express a human Cu,Zn superoxide dismutase mutation.	Pubmed	0.02037	1	0.04612	0.5455	1	1	SOD1
Pubmed	21888910	Calcium-calmodulin dependent protein kinase II (CaMKII): a main signal responsible for early reperfusion arrhythmias.	Pubmed	0.02037	1	0.04612	0.5455	1	1	RYR2
Pubmed	26978230	[Immunomorphological aspects of miscarriage at late gestational ages].	Pubmed	0.02037	1	0.04612	0.5455	1	1	CD59
Pubmed	23519530	Vitamin D receptor gene polymorphism Fok I in the Polish population does not contribute to the risk of systemic lupus erythematosus.	Pubmed	0.02037	1	0.04612	0.5455	1	1	VDR
Pubmed	19242057	BP1, a putative signature marker for inflammatory breast cancer and tumor aggressiveness.	Pubmed	0.02037	1	0.04612	0.5455	1	1	DLX4
Pubmed	17360542	The Nestin progenitor lineage is the compartment of origin for pancreatic intraepithelial neoplasia.	Pubmed	0.02037	1	0.04612	0.5455	1	1	KRAS
Pubmed	11818564	Beta-amyloid precursor protein transgenic mice that harbor diffuse A beta deposits but do not form plaques show increased ischemic vulnerability: role of inflammation.	Pubmed	0.02037	1	0.04612	0.5455	1	1	APP
Pubmed	20300519	Genetic variations in HSPA8 gene associated with coronary heart disease risk in a Chinese population.	Pubmed	0.02037	1	0.04612	0.5455	1	1	HSPA8
Pubmed	12170765	Differential inactivation of caspase-8 in lung cancers.	Pubmed	0.02037	1	0.04612	0.5455	1	1	CASP8
Pubmed	19097908	Novel polymorphisms of the amyloid precursor protein (APP) gene in Chinese/Taiwanese patients with Alzheimer's disease.	Pubmed	0.02037	1	0.04612	0.5455	1	1	APP
Pubmed	28567424	Effect of Naringenin, Quercetin, and Sesamin on Xenobiotica-Metabolizing CYP1A and CYP3A in Mice Offspring after Maternal Exposure to Persistent Organic Pollutants.	Pubmed	0.02037	1	0.04612	0.5455	1	1	CYP3A5
Pubmed	21098299	Strategies for stabilizing superoxide dismutase (SOD1), the protein destabilized in the most common form of familial amyotrophic lateral sclerosis.	Pubmed	0.02037	1	0.04612	0.5455	1	1	SOD1
Pubmed	29331875	The association between vitamin D receptor polymorphisms and multiple sclerosis in a Turkish population.	Pubmed	0.02037	1	0.04612	0.5455	1	1	VDR
Pubmed	21797254	Homogeneous and heterogeneous tertiary structure ensembles of amyloid-? peptides.	Pubmed	0.02037	1	0.04612	0.5455	1	1	APP
Pubmed	26512886	The Rho-guanine nucleotide exchange factor PDZ-RhoGEF governs susceptibility to diet-induced obesity and type 2 diabetes.	Pubmed	0.02037	1	0.04612	0.5455	1	1	ARHGEF11
Pubmed	14561710	Autosomal dominant pseudohypoparathyroidism type Ib is associated with a heterozygous microdeletion that likely disrupts a putative imprinting control element of GNAS.	Pubmed	0.02037	1	0.04612	0.5455	1	1	GNAS
Pubmed	10837872	Development and characterization of human and mouse specific antibodies to CuZn-superoxide dismutase (SOD1).	Pubmed	0.02037	1	0.04612	0.5455	1	1	SOD1
Pubmed	19200600	Identification of the high affinity binding site in the Streptococcus intermedius toxin intermedilysin for its membrane receptor, the human complement regulator CD59.	Pubmed	0.02037	1	0.04612	0.5455	1	1	CD59
Pubmed	24681727	MAP4K4 deletion inhibits proliferation and activation of CD4(+) T cell and promotes T regulatory cell generation in vitro.	Pubmed	0.02037	1	0.04612	0.5455	1	1	MAP4K4
Pubmed	25781619	Inhibition of KIT-glycosylation by 2-deoxyglucose abrogates KIT-signaling and combination with ABT-263 synergistically induces apoptosis in gastrointestinal stromal tumor.	Pubmed	0.02037	1	0.04612	0.5455	1	1	KIT
Pubmed	16689660	Lung epithelial NF-kappaB and Stat1 signaling in response to CD8+ T cell antigen recognition.	Pubmed	0.02037	1	0.04612	0.5455	1	1	STAT1
Pubmed	20974842	Substoichiometric levels of Cu2+ ions accelerate the kinetics of fiber formation and promote cell toxicity of amyloid-{beta} from Alzheimer disease.	Pubmed	0.02037	1	0.04612	0.5455	1	1	APP
Pubmed	28038472	Secreted heat shock protein 90 promotes prostate cancer stem cell heterogeneity.	Pubmed	0.02037	1	0.04612	0.5455	1	1	HSP90AA1
Pubmed	27540759	Superoxide Dismutase 1 (SOD1)-Derived Peptide Inhibits Amyloid Aggregation of Familial Amyotrophic Lateral Sclerosis SOD1 Mutants.	Pubmed	0.02037	1	0.04612	0.5455	1	1	SOD1
Pubmed	28082314	A CMC1-knockout reveals translation-independent control of human mitochondrial complex IV biogenesis.	Pubmed	0.02037	1	0.04612	0.5455	1	1	CMC1
Pubmed	25337192	Intranasal sirna targeting c-kit reduces airway inflammation in experimental allergic asthma.	Pubmed	0.02037	1	0.04612	0.5455	1	1	KIT
Pubmed	15793304	Angiogenetic signaling through hypoxia: HMGB1: an angiogenetic switch molecule.	Pubmed	0.02037	1	0.04612	0.5455	1	1	HMGB1
Pubmed	9623676	Expression of a 45K subunit of platelet-activating factor acetylhydrolase in the developing mouse cerebellum.	Pubmed	0.02037	1	0.04612	0.5455	1	1	PAFAH1B1
Pubmed	12438372	The function of gamma interferon-inducible GTP-binding protein IGTP in host resistance to Toxoplasma gondii is Stat1 dependent and requires expression in both hematopoietic and nonhematopoietic cellular compartments.	Pubmed	0.02037	1	0.04612	0.5455	1	1	STAT1
Pubmed	11749037	Protein zero is necessary for E-cadherin-mediated adherens junction formation in Schwann cells.	Pubmed	0.02037	1	0.04612	0.5455	1	1	MPZ
Pubmed	7681106	Novel isoforms of mouse myelin basic protein predominantly expressed in embryonic stage.	Pubmed	0.02037	1	0.04612	0.5455	1	1	MBP
Pubmed	12499552	Crystallization and preliminary crystallographic analysis of a partial extracellular fragment of a sperm membrane protein YWK-II/APPH related to the Alzheimer betaA4-amyloid precursor protein.	Pubmed	0.02037	1	0.04612	0.5455	1	1	APLP2
Pubmed	24140600	Expression screening of bacterial libraries of recombinant alpha-1 proteinase inhibitor variants for candidates with thrombin inhibitory capacity.	Pubmed	0.02037	1	0.04612	0.5455	1	1	SERPINA1
Pubmed	26370846	Molecular basis of death effector domain chain assembly and its role in caspase-8 activation.	Pubmed	0.02037	1	0.04612	0.5455	1	1	CASP8
Pubmed	28385183	Vitamin D receptor gene polymorphisms are associated with multiple sclerosis in Mexican adults.	Pubmed	0.02037	1	0.04612	0.5455	1	1	VDR
Pubmed	17636481	Analysis of a genetic defect in the TATA box of the SOD1 gene in a patient with familial amyotrophic lateral sclerosis.	Pubmed	0.02037	1	0.04612	0.5455	1	1	SOD1
Pubmed	11955010	The role of MeH73 in actin polymerization and ATP hydrolysis.	Pubmed	0.02037	1	0.04612	0.5455	1	1	ACTB
Pubmed	16875688	Identification and characterization of GSRP-56, a novel Golgi-localized spectrin repeat-containing protein.	Pubmed	0.02037	1	0.04612	0.5455	1	1	SYNE1
Pubmed	21440040	Characterization of epithelial V-like antigen in human choroid plexus epithelial cells: potential role in CNS immune surveillance.	Pubmed	0.02037	1	0.04612	0.5455	1	1	MPZL2
Pubmed	21381031	Conditional ?1-integrin-deficient mice display impaired pancreatic ? cell function.	Pubmed	0.02037	1	0.04612	0.5455	1	1	ITGB1
Pubmed	28603065	A decision tree-based combination of ezrin-interacting proteins to estimate the prognostic risk of patients with esophageal squamous cell carcinoma.	Pubmed	0.02037	1	0.04612	0.5455	1	1	EZR
Pubmed	9062909	Novel mutations in an otherwise strictly conserved domain of CuZn superoxide dismutase.	Pubmed	0.02037	1	0.04612	0.5455	1	1	SOD1
Pubmed	15869496	Adult motor neurons show increased susceptibility to axotomy-induced death in mice lacking clusterin.	Pubmed	0.02037	1	0.04612	0.5455	1	1	CLU
Pubmed	27153560	Circulating tumor cells as a prognostic and predictive marker in gastrointestinal stromal tumors: a prospective study.	Pubmed	0.02037	1	0.04612	0.5455	1	1	ANO1
Pubmed	7813446	A role for Hsp90 in cell cycle control: Wee1 tyrosine kinase activity requires interaction with Hsp90.	Pubmed	0.02037	1	0.04612	0.5455	1	1	HSP90AA1
Pubmed	15491638	Studies on the HPRT mutant frequency in T lymphocytes from healthy Indian male population as a function of age and smoking.	Pubmed	0.02037	1	0.04612	0.5455	1	1	HPRT1
Pubmed	12824768	Polymorphism in the BACE gene influences the risk for Alzheimer's disease.	Pubmed	0.02037	1	0.04612	0.5455	1	1	BACE1
Pubmed	25455534	Expression of GRIM-19 in missed abortion and possible pathogenesis.	Pubmed	0.02037	1	0.04612	0.5455	1	1	NDUFA13
Pubmed	9281325	Betaine-homocysteine methyltransferase expression in porcine and human tissues and chromosomal localization of the human gene.	Pubmed	0.02037	1	0.04612	0.5455	1	1	BHMT
Pubmed	21212401	Mast cell activation in vivo impairs the macrophage reverse cholesterol transport pathway in the mouse.	Pubmed	0.02037	1	0.04612	0.5455	1	1	KIT
Pubmed	23490763	Cholinergic muscarinic M4 receptor gene polymorphisms: a potential risk factor and pharmacogenomic marker for schizophrenia.	Pubmed	0.02037	1	0.04612	0.5455	1	1	CHRM4
Pubmed	26479291	RAS/MAPK pathway hyperactivation determines poor prognosis in undifferentiated pleomorphic sarcomas.	Pubmed	0.02037	1	0.04612	0.5455	1	1	KRAS
Pubmed	26009198	Regulation of Pannexin-1 channel activity.	Pubmed	0.02037	1	0.04612	0.5455	1	1	PANX1
Pubmed	12606951	LOH of chromosome 12p correlates with Kras2 mutation in non-small cell lung cancer.	Pubmed	0.02037	1	0.04612	0.5455	1	1	KRAS
Pubmed	21795385	Regulation of nucleosome landscape and transcription factor targeting at tissue-specific enhancers by BRG1.	Pubmed	0.02037	1	0.04612	0.5455	1	1	SMARCA4
Pubmed	9916910	The tauopathies: toward an experimental animal model.	Pubmed	0.02037	1	0.04612	0.5455	1	1	MAPT
Pubmed	16301336	Ablation of beta1 integrin in mammary epithelium reveals a key role for integrin in glandular morphogenesis and differentiation.	Pubmed	0.02037	1	0.04612	0.5455	1	1	ITGB1
Pubmed	23953223	Identification of two novel CLCN7 gene mutations in three Chinese families with autosomal dominant osteopetrosis typeII.	Pubmed	0.02037	1	0.04612	0.5455	1	1	CLCN7
Pubmed	12099514	Acute cellular rejection following human heart transplantation is associated with increased expression of vitronectin receptor (integrin alphavbeta3).	Pubmed	0.02037	1	0.04612	0.5455	1	1	ITGAV
Pubmed	16634022	Polymorphisms in the vitamin D receptor and their associations with risk of schizophrenia and selected anthropometric measures.	Pubmed	0.02037	1	0.04612	0.5455	1	1	VDR
Pubmed	26439682	p21 upregulation in hair follicle stem cells is associated with telogen retention in aged mice.	Pubmed	0.02037	1	0.04612	0.5455	1	1	CDKN1A
Pubmed	15706699	Genetic profiling reveals global changes in multiple biological pathways in the hearts of Na, K-ATPase alpha 1 isoform haploinsufficient mice.	Pubmed	0.02037	1	0.04612	0.5455	1	1	ATP1A1
Pubmed	22223432	Differences in the frequencies of K-ras c12-13 genotypes by gender and pathologic phenotypes in colorectal tumors measured using the allele discrimination method.	Pubmed	0.02037	1	0.04612	0.5455	1	1	HRAS
Pubmed	19696073	BRG1 directly regulates nucleosome structure and chromatin looping of the alpha globin locus to activate transcription.	Pubmed	0.02037	1	0.04612	0.5455	1	1	SMARCA4
Pubmed	21120952	Mutant SOD1 and mitochondrial damage alter expression and splicing of genes controlling neuritogenesis in models of neurodegeneration.	Pubmed	0.02037	1	0.04612	0.5455	1	1	SOD1
Pubmed	19088060	Elevated non-specific immunity and normal Listeria clearance in young and old vitamin D receptor knockout mice.	Pubmed	0.02037	1	0.04612	0.5455	1	1	VDR
Pubmed	22133847	Carriers of lecithin cholesterol acyltransferase gene mutations have accelerated atherogenesis as assessed by carotid 3.0-T magnetic resonance imaging [corrected].	Pubmed	0.02037	1	0.04612	0.5455	1	1	LCAT
Pubmed	24254321	Regulation of endothelial signaling and migration by v-ATPase.	Pubmed	0.02037	1	0.04612	0.5455	1	1	ATP6V0C
Pubmed	20824711	PRKAR1A is overexpressed and represents a possible therapeutic target in human cholangiocarcinoma.	Pubmed	0.02037	1	0.04612	0.5455	1	1	PRKAR1A
Pubmed	22488367	Suppression of signal transducers and activators of transcription 1 in hepatocellular carcinoma is associated with tumor progression.	Pubmed	0.02037	1	0.04612	0.5455	1	1	STAT1
Pubmed	15640525	Thrombin-induced rapid geranylgeranylation of RhoA as an essential process for RhoA activation in endothelial cells.	Pubmed	0.02037	1	0.04612	0.5455	1	1	RHOA
Pubmed	28965606	Mineral status and superoxide dismutase enzyme activity in Alzheimer's disease.	Pubmed	0.02037	1	0.04612	0.5455	1	1	SOD1
Pubmed	15994305	Phosphorylation of FTDP-17 mutant tau by cyclin-dependent kinase 5 complexed with p35, p25, or p39.	Pubmed	0.02037	1	0.04612	0.5455	1	1	MAPT
Pubmed	18680137	Increased expression of high mobility group box 1 (HMGB1) is associated with progression and poor prognosis in human nasopharyngeal carcinoma.	Pubmed	0.02037	1	0.04612	0.5455	1	1	HMGB1
Pubmed	18721756	Covalent inhibitors of human monoacylglycerol lipase: ligand-assisted characterization of the catalytic site by mass spectrometry and mutational analysis.	Pubmed	0.02037	1	0.04612	0.5455	1	1	MGLL
Pubmed	20010459	CYP3A5*3 genotype associated with intrasubject pharmacokinetic variation toward tacrolimus in bioequivalence study.	Pubmed	0.02037	1	0.04612	0.5455	1	1	CYP3A5
Pubmed	16188140	[Transfection of HL-60 cells with CYP3A5 gene induces drug-resistant phenotype].	Pubmed	0.02037	1	0.04612	0.5455	1	1	CYP3A5
Pubmed	21640179	Anti-epileptic drugs delay age-related loss of spiral ganglion neurons via T-type calcium channel.	Pubmed	0.02037	1	0.04612	0.5455	1	1	CACNA1H
Pubmed	11471050	Genomic structure, functional comparison, and tissue distribution of mouse Cd59a and Cd59b.	Pubmed	0.02037	1	0.04612	0.5455	1	1	CD59
Pubmed	25197352	CBX8, a novel DNA repair protein, promotes tumorigenesis in human esophageal carcinoma.	Pubmed	0.02037	1	0.04612	0.5455	1	1	CBX8
Pubmed	9378502	Distribution of cyclophilin B-binding sites in the subsets of human peripheral blood lymphocytes.	Pubmed	0.02037	1	0.04612	0.5455	1	1	PPIB
Pubmed	24816261	Gi proteins mediate activation of the canonical hedgehog pathway in the myocardium.	Pubmed	0.02037	1	0.04612	0.5455	1	1	GNAI2
Pubmed	28484006	Uric acid priming in human monocytes is driven by the AKT-PRAS40 autophagy pathway.	Pubmed	0.02037	1	0.04612	0.5455	1	1	AKT1S1
Pubmed	25407004	Duplicated copy of CHRNA7 increases risk and worsens prognosis of COPD and lung cancer.	Pubmed	0.02037	1	0.04612	0.5455	1	1	CHRNA7
Pubmed	18279506	Mutation analysis of the MDM4 gene in German breast cancer patients.	Pubmed	0.02037	1	0.04612	0.5455	1	1	MDM4
Pubmed	26207911	Zic1 Promoter Hypermethylation in Plasma DNA Is a Potential Biomarker for Gastric Cancer and Intraepithelial Neoplasia.	Pubmed	0.02037	1	0.04612	0.5455	1	1	ZIC1
Pubmed	21325519	Tau-induced defects in synaptic plasticity, learning, and memory are reversible in transgenic mice after switching off the toxic Tau mutant.	Pubmed	0.02037	1	0.04612	0.5455	1	1	MAPT
Pubmed	28928431	Tumor induces muscle wasting in mice through releasing extracellular Hsp70 and Hsp90.	Pubmed	0.02037	1	0.04612	0.5455	1	1	HSP90AB1
Pubmed	10694228	Enhanced nociception by exogenous and endogenous substance P given into the spinal cord in mice lacking NR(2)A/epsilon(1), an NMDA receptor subunit.	Pubmed	0.02037	1	0.04612	0.5455	1	1	GRIN2A
Pubmed	22832909	Piccolo genotype modulates neural correlates of emotion processing but not executive functioning.	Pubmed	0.02037	1	0.04612	0.5455	1	1	PCLO
Pubmed	20175955	Clinical features, lectin staining, and a novel GNE frameshift mutation in hereditary inclusion body myopathy.	Pubmed	0.02037	1	0.04612	0.5455	1	1	GNE
Pubmed	26432328	Hsp90 regulates autophagy and plays a role in cancer therapy.	Pubmed	0.02037	1	0.04612	0.5455	1	1	HSP90AA1
Pubmed	2390072	Alpha 1-antitrypsin Wbethesda: molecular basis of an unusual alpha 1-antitrypsin deficiency variant.	Pubmed	0.02037	1	0.04612	0.5455	1	1	SERPINA1
Pubmed	28064214	HSP90 promotes Burkitt lymphoma cell survival by maintaining tonic B-cell receptor signaling.	Pubmed	0.02037	1	0.04612	0.5455	1	1	HSP90AA1
Pubmed	16097046	Vitamin D receptor gene Tru9I polymorphism and risk for incidental sporadic colorectal adenomas.	Pubmed	0.02037	1	0.04612	0.5455	1	1	VDR
Pubmed	22735536	Conformational properties of the disease-causing Z variant of ?1-antitrypsin revealed by theory and experiment.	Pubmed	0.02037	1	0.04612	0.5455	1	1	SERPINA1
Pubmed	8547652	Constitutive activation of c-kit in FMA3 murine mastocytoma cells caused by deletion of seven amino acids at the juxtamembrane domain.	Pubmed	0.02037	1	0.04612	0.5455	1	1	KIT
Pubmed	23197711	Accumulation of ?-synuclein triggered by presynaptic dysfunction.	Pubmed	0.02037	1	0.04612	0.5455	1	1	SNAP25
Pubmed	15478463	Amyloidogenic hexapeptide fragment of medin: homology to functional islet amyloid polypeptide fragments.	Pubmed	0.02037	1	0.04612	0.5455	1	1	MFGE8
Pubmed	24694595	The Ca2+-activated Cl- channel ANO1/TMEM16A regulates primary ciliogenesis.	Pubmed	0.02037	1	0.04612	0.5455	1	1	ANO1
Pubmed	16951553	Monoclonal antibody to CD9 inhibits platelet-induced human endothelial cell proliferation.	Pubmed	0.02037	1	0.04612	0.5455	1	1	CD9
Pubmed	16301824	Identification and electrophysiological characteristics of isoforms of T-type calcium channel Ca(v)3.2 expressed in pregnant human uterus.	Pubmed	0.02037	1	0.04612	0.5455	1	1	CACNA1H
Pubmed	23880018	Association of vitamin D receptor gene polymorphisms and Parkinson's disease in Hungarians.	Pubmed	0.02037	1	0.04612	0.5455	1	1	VDR
Pubmed	12509811	Alzheimer's disease is associated with a selective increase in alpha7 nicotinic acetylcholine receptor immunoreactivity in astrocytes.	Pubmed	0.02037	1	0.04612	0.5455	1	1	CHRNA7
Pubmed	21429971	GLT-1 overexpression attenuates bladder nociception and local/cross-organ sensitization of bladder nociception.	Pubmed	0.02037	1	0.04612	0.5455	1	1	SLC1A2
Pubmed	16442737	Early signs of motoneuron vulnerability in a disease model system: Characterization of transverse slice cultures of spinal cord isolated from embryonic ALS mice.	Pubmed	0.02037	1	0.04612	0.5455	1	1	SOD1
Pubmed	24354449	Wild-type K-ras has a tumour suppressor effect on carcinogen-induced murine colorectal adenoma formation.	Pubmed	0.02037	1	0.04612	0.5455	1	1	KRAS
Pubmed	25240415	Fluvastatin attenuated the effect of expression of ?1 integrin in PAN-treated podocytes by inhibiting reactive oxygen species.	Pubmed	0.02037	1	0.04612	0.5455	1	1	ITGB1
Pubmed	25533488	Discovery of substrates for a SET domain lysine methyltransferase predicted by multistate computational protein design.	Pubmed	0.02037	1	0.04612	0.5455	1	1	SMYD2
Pubmed	22266786	The regulatory role of microRNA-1187 in TNF-?-mediated hepatocyte apoptosis in acute liver failure.	Pubmed	0.02037	1	0.04612	0.5455	1	1	CASP8
Pubmed	23846809	NSE, a potential biomarker, is closely connected to diabetic peripheral neuropathy.	Pubmed	0.02037	1	0.04612	0.5455	1	1	ENO2
Pubmed	19111387	Caspase-8 in cancer biology and therapy.	Pubmed	0.02037	1	0.04612	0.5455	1	1	CASP8
Pubmed	23782575	Low-frequency intermediate penetrance variants in the ROCK1 gene predispose to Tetralogy of Fallot.	Pubmed	0.02037	1	0.04612	0.5455	1	1	ROCK1
Pubmed	7597043	A role for ciliary neurotrophic factor as an inducer of reactive gliosis, the glial response to central nervous system injury.	Pubmed	0.02037	1	0.04612	0.5455	1	1	CNTF
Pubmed	12626641	Functional properties of homomeric, human alpha 7-nicotinic acetylcholine receptors heterologously expressed in the SH-EP1 human epithelial cell line.	Pubmed	0.02037	1	0.04612	0.5455	1	1	CHRNA7
Pubmed	21257924	Antioxidants prevent the RhoA inhibition evoked by crocidolite asbestos in human mesothelial and mesothelioma cells.	Pubmed	0.02037	1	0.04612	0.5455	1	1	RHOA
Pubmed	27255110	Decreased S100B expression in chronic liver diseases.	Pubmed	0.02037	1	0.04612	0.5455	1	1	S100B
Pubmed	23644631	Effect of IFN-? on KC and LIX expression: role of STAT1 and its effect on neutrophil recruitment to the spleen after lipopolysaccharide stimulation.	Pubmed	0.02037	1	0.04612	0.5455	1	1	STAT1
Pubmed	23569112	Targeting of the small GTPase Rab6A' by the Legionella pneumophila effector LidA.	Pubmed	0.02037	1	0.04612	0.5455	1	1	RAB6A
Pubmed	9254007	Organization and sequence of the human gene for the mitochondrial citrate transport protein.	Pubmed	0.02037	1	0.04612	0.5455	1	1	SLC25A1
Pubmed	9022669	Molecular cloning and characterization of a transcription factor for the C-type natriuretic peptide gene promoter.	Pubmed	0.02037	1	0.04612	0.5455	1	1	TSC22D1
Pubmed	26886056	Increased visfatin levels are associated with higher disease activity in anti-Jo-1-positive myositis patients.	Pubmed	0.02037	1	0.04612	0.5455	1	1	NAMPT
Pubmed	25054289	Mitochondria-targeted catalase reverts the neurotoxicity of hSOD1G?ԁ astrocytes without extending the survival of ALS-linked mutant hSOD1 mice.	Pubmed	0.02037	1	0.04612	0.5455	1	1	SOD1
Pubmed	7619235	Purification and characterization of a pregnancy-associated protein: TJ6s.	Pubmed	0.02037	1	0.04612	0.5455	1	1	ATP6V0A2
Pubmed	16203731	The C2B domain of rabphilin directly interacts with SNAP-25 and regulates the docking step of dense core vesicle exocytosis in PC12 cells.	Pubmed	0.02037	1	0.04612	0.5455	1	1	SNAP25
Pubmed	22589106	Coupling of native IEF and extended X-ray absorption fine structure to characterize zinc-binding sites from pI isoforms of SOD1 and A4V pathogenic mutant.	Pubmed	0.02037	1	0.04612	0.5455	1	1	SOD1
Pubmed	27606438	Vitamin D Receptor (VDR) Polymorphisms in Pediatric Patients Presenting With Hodgkin's Lymphoma.	Pubmed	0.02037	1	0.04612	0.5455	1	1	VDR
Pubmed	23956174	SYN2 is an autism predisposing gene: loss-of-function mutations alter synaptic vesicle cycling and axon outgrowth.	Pubmed	0.02037	1	0.04612	0.5455	1	1	SYN2
Pubmed	27768223	Study on the significance of Cofilin 1 overexpression in human bladder cancer.	Pubmed	0.02037	1	0.04612	0.5455	1	1	CFL1
Pubmed	22912696	Foxp4 is dispensable for T cell development, but required for robust recall responses.	Pubmed	0.02037	1	0.04612	0.5455	1	1	FOXP4
Pubmed	23060355	Loss of SDHA expression identifies SDHA mutations in succinate dehydrogenase-deficient gastrointestinal stromal tumors.	Pubmed	0.02037	1	0.04612	0.5455	1	1	SDHA
Pubmed	24582179	Interaction between vitamin D receptor gene polymorphisms and 25-hydroxyvitamin D concentrations on metabolic and cardiovascular disease outcomes.	Pubmed	0.02037	1	0.04612	0.5455	1	1	VDR
Pubmed	20961856	The transcriptionally active amyloid precursor protein (APP) intracellular domain is preferentially produced from the 695 isoform of APP in a {beta}-secretase-dependent pathway.	Pubmed	0.02037	1	0.04612	0.5455	1	1	APP
Pubmed	23951051	Epithelial V-like antigen mediates efficacy of anti-alpha? integrin treatment in a mouse model of multiple sclerosis.	Pubmed	0.02037	1	0.04612	0.5455	1	1	MPZL2
Pubmed	15120860	Central cholinergic functions in human amyloid precursor protein knock-in/presenilin-1 transgenic mice.	Pubmed	0.02037	1	0.04612	0.5455	1	1	APP
Pubmed	12514225	The C264Y missense mutation in the extracellular domain of L1 impairs protein trafficking in vitro and in vivo.	Pubmed	0.02037	1	0.04612	0.5455	1	1	L1CAM
Pubmed	18833187	[K-ras mutations detection in paraaortic lymph nodes and its prognostic value after the surgical treatment of pancreas cancer].	Pubmed	0.02037	1	0.04612	0.5455	1	1	KRAS
Pubmed	17919826	Increased asynchronous release and aberrant calcium channel activation in amyloid precursor protein deficient neuromuscular synapses.	Pubmed	0.02037	1	0.04612	0.5455	1	1	APP
Pubmed	7719032	Chromosomal localization of the large subunit of mouse replication factor C in the mouse and human.	Pubmed	0.02037	1	0.04612	0.5455	1	1	RFC1
Pubmed	16407116	Cyclin-dependent kinase 5 activity regulates pain signaling.	Pubmed	0.02037	1	0.04612	0.5455	1	1	CDK5R1
Pubmed	21165441	Immunoreactivity of neuron-specific enolase (NSE) in human pancreas in health and type 1 diabetes mellitus.	Pubmed	0.02037	1	0.04612	0.5455	1	1	ENO2
Pubmed	21300149	The LAR protein tyrosine phosphatase enables PDGF ?-receptor activation through attenuation of the c-Abl kinase activity.	Pubmed	0.02037	1	0.04612	0.5455	1	1	PTPRF
Pubmed	26655856	Proline Conformation in a Functional Tau Fragment.	Pubmed	0.02037	1	0.04612	0.5455	1	1	MAPT
Pubmed	22589394	Resistance to TRAIL is mediated by DARPP-32 in gastric cancer.	Pubmed	0.02037	1	0.04612	0.5455	1	1	PPP1R1B
Pubmed	18162558	Stepwise dynamics of epitaxially growing single amyloid fibrils.	Pubmed	0.02037	1	0.04612	0.5455	1	1	APP
Pubmed	27891766	A novel recurrent LIS1 splice site mutation in classic lissencephaly.	Pubmed	0.02037	1	0.04612	0.5455	1	1	PAFAH1B1
Pubmed	26824039	The Microtubule-Associated Protein Tau and Its Relevance for Pancreatic Beta Cells.	Pubmed	0.02037	1	0.04612	0.5455	1	1	MAPT
Pubmed	23658833	Elevated circulating levels and tissue expression of pentraxin 3 in uremia: a reflection of endothelial dysfunction.	Pubmed	0.02037	1	0.04612	0.5455	1	1	PTX3
Pubmed	19381782	S655 phosphorylation enhances APP secretory traffic.	Pubmed	0.02037	1	0.04612	0.5455	1	1	APP
Pubmed	20713009	Solid-state NMR spectroscopy of membrane-associated myelin basic protein--conformation and dynamics of an immunodominant epitope.	Pubmed	0.02037	1	0.04612	0.5455	1	1	MBP
Pubmed	26318594	KRAS mutations in microsatellite instable gastric tumours: impact of targeted treatment and intratumoural heterogeneity.	Pubmed	0.02037	1	0.04612	0.5455	1	1	KRAS
Pubmed	1637300	A recombinant human 'mini'-hexokinase is catalytically active and regulated by hexose 6-phosphates.	Pubmed	0.02037	1	0.04612	0.5455	1	1	HK1
Pubmed	11860498	Stabilization of mutant Cu/Zn superoxide dismutase (SOD1) protein by coexpressed wild SOD1 protein accelerates the disease progression in familial amyotrophic lateral sclerosis mice.	Pubmed	0.02037	1	0.04612	0.5455	1	1	SOD1
Pubmed	21843597	SOD1 overexpression improves features of the oligodendrocyte precursor response in vitro.	Pubmed	0.02037	1	0.04612	0.5455	1	1	SOD1
Pubmed	18258827	Live imaging of neuroinflammation reveals sex and estrogen effects on astrocyte response to ischemic injury.	Pubmed	0.02037	1	0.04612	0.5455	1	1	GFAP
Pubmed	24561552	RYR3 gene variants in subclinical atherosclerosis among HIV-infected women in the Women's Interagency HIV Study (WIHS).	Pubmed	0.02037	1	0.04612	0.5455	1	1	RYR3
Pubmed	26744134	Targeted next generation sequencing reveals unique mutation profile of primary melanocytic tumors of the central nervous system.	Pubmed	0.02037	1	0.04612	0.5455	1	1	BAP1
Pubmed	23255728	CSF high-mobility group box 1 is associated with intrathecal inflammation and astrocytic damage in neuromyelitis optica.	Pubmed	0.02037	1	0.04612	0.5455	1	1	HMGB1
Pubmed	14673601	Regional alteration of synapsin I in the hippocampal formation of Alzheimer's disease patients.	Pubmed	0.02037	1	0.04612	0.5455	1	1	SYN1
Pubmed	8058356	Reconstitution by bone marrow grafting of the defective protective capacity at the migratory phase but not at the intestinal phase of Nippostrongylus brasiliensis infection in W/Wv mice.	Pubmed	0.02037	1	0.04612	0.5455	1	1	KIT
Pubmed	12627474	Enhanced production of amyloid precursor protein mRNA by peripheral mononuclear blood cell in Alzheimer's disease.	Pubmed	0.02037	1	0.04612	0.5455	1	1	APP
Pubmed	27630331	Prediction of KRAS Mutation in Rectal Cancer Using MRI.	Pubmed	0.02037	1	0.04612	0.5455	1	1	KRAS
Pubmed	24076100	Increased misfolding and truncation of tau in APP/PS1/tau transgenic mice compared to mutant tau mice.	Pubmed	0.02037	1	0.04612	0.5455	1	1	MAPT
Pubmed	3093273	Identification by molecular cloning of two forms of the alpha-subunit of the human liver stimulatory (GS) regulatory component of adenylyl cyclase.	Pubmed	0.02037	1	0.04612	0.5455	1	1	GNAS
Pubmed	22791568	Involvement of K-RAS mutations and amino acid substitutions in the survival of metastatic colorectal cancer patients.	Pubmed	0.02037	1	0.04612	0.5455	1	1	KRAS
Pubmed	17344384	Neurovascular coupling is not mediated by potassium siphoning from glial cells.	Pubmed	0.02037	1	0.04612	0.5455	1	1	KCNJ10
Pubmed	19649297	Gene remodeling in type 2 diabetic cardiomyopathy and its phenotypic rescue with SERCA2a.	Pubmed	0.02037	1	0.04612	0.5455	1	1	ATP2A2
Pubmed	22875663	Nifedipine pharmacokinetics are influenced by CYP3A5 genotype when used as a preterm labor tocolytic.	Pubmed	0.02037	1	0.04612	0.5455	1	1	CYP3A5
Pubmed	18451356	Overexpression of human S100B exacerbates brain damage and periinfarct gliosis after permanent focal ischemia.	Pubmed	0.02037	1	0.04612	0.5455	1	1	S100B
Pubmed	23295814	Revisiting DARPP-32 in postmortem human brain: changes in schizophrenia and bipolar disorder and genetic associations with t-DARPP-32 expression.	Pubmed	0.02037	1	0.04612	0.5455	1	1	PPP1R1B
Pubmed	17127824	The relationship of target organ damage and 24-hour ambulatory blood pressure monitoring with vitamin D receptor gene fok-I polymorphism in essential hypertension.	Pubmed	0.02037	1	0.04612	0.5455	1	1	VDR
Pubmed	11380399	Mutation analysis of C-KIT in patients with myelodysplastic syndromes without mastocytosis and cases of systemic mastocytosis.	Pubmed	0.02037	1	0.04612	0.5455	1	1	KIT
Pubmed	11679415	Replacement of the muscle-specific sarcoplasmic reticulum Ca(2+)-ATPase isoform SERCA2a by the nonmuscle SERCA2b homologue causes mild concentric hypertrophy and impairs contraction-relaxation of the heart.	Pubmed	0.02037	1	0.04612	0.5455	1	1	ATP2A2
Pubmed	22862303	?-Sheet core of tau paired helical filaments revealed by solid-state NMR.	Pubmed	0.02037	1	0.04612	0.5455	1	1	MAPT
Pubmed	8655148	Human chromosome 1 localization of the gene for a prostaglandin F2alpha receptor negative regulatory protein.	Pubmed	0.02037	1	0.04612	0.5455	1	1	PTGFRN
Pubmed	28497800	Reciprocal regulation of the Il9 locus by counteracting activities of transcription factors IRF1 and IRF4.	Pubmed	0.02037	1	0.04612	0.5455	1	1	STAT1
Pubmed	25746492	Increased serum HMGB1 level may predict the fatal outcomes in patients with chronic heart failure.	Pubmed	0.02037	1	0.04612	0.5455	1	1	HMGB1
Pubmed	12006390	Long pentraxin PTX3 upregulates tissue factor expression in human endothelial cells: a novel link between vascular inflammation and clotting activation.	Pubmed	0.02037	1	0.04612	0.5455	1	1	PTX3
Pubmed	25201466	A human vitamin D receptor mutation causes rickets and impaired Th1/Th17 responses.	Pubmed	0.02037	1	0.04612	0.5455	1	1	VDR
Pubmed	22148916	Dynamics of Zn(II) binding as a key feature in the formation of amyloid fibrils by A?11-28.	Pubmed	0.02037	1	0.04612	0.5455	1	1	APP
Pubmed	23000886	S100B: role in cardiac remodeling and function following myocardial infarction in diabetes.	Pubmed	0.02037	1	0.04612	0.5455	1	1	S100B
Pubmed	17360482	Transgenic cyclin E triggers dysplasia and multiple pulmonary adenocarcinomas.	Pubmed	0.02037	1	0.04612	0.5455	1	1	CCNE1
Pubmed	23613983	The role of thymosin beta 4 on odontogenic differentiation in human dental pulp cells.	Pubmed	0.02037	1	0.04612	0.5455	1	1	TMSB4X
Pubmed	28617553	Higher RABEX-5 mRNA predicts unfavourable survival in patients with colorectal cancer.	Pubmed	0.02037	1	0.04612	0.5455	1	1	RABGEF1
Pubmed	28294475	Sodium tanshinone IIA sulfonate prevents hypoxic trophoblast-induced endothelial cell dysfunction via targeting HMGB1 release.	Pubmed	0.02037	1	0.04612	0.5455	1	1	HMGB1
Pubmed	15514939	A novel high-specificity approach for colorectal neoplasia: Detection of K-ras2 oncogene mutation in normal mucosa.	Pubmed	0.02037	1	0.04612	0.5455	1	1	KRAS
Pubmed	11165386	Molecular cloning and characterization of a novel phospholemman-like protein from rat hippocampus.	Pubmed	0.02037	1	0.04612	0.5455	1	1	FXYD6
Pubmed	15339665	Structure, exchange determinants, and family-wide rab specificity of the tandem helical bundle and Vps9 domains of Rabex-5.	Pubmed	0.02037	1	0.04612	0.5455	1	1	RABGEF1
Pubmed	20301739	Spinal Muscular Atrophy, X-Linked Infantile	Pubmed	0.02037	1	0.04612	0.5455	1	1	UBA1
Pubmed	20547009	Prognostic significance of CD9 expression in locally advanced gastric cancer treated with surgery and adjuvant chemoradiotherapy.	Pubmed	0.02037	1	0.04612	0.5455	1	1	CD9
Pubmed	18060368	Immunomodulation by alpha(1)-proteinase inhibitor: lack of chemotactic effects of recombinant human alpha(1)-proteinase inhibitor from yeast on human peripheral blood granulocytes.	Pubmed	0.02037	1	0.04612	0.5455	1	1	SERPINA1
Pubmed	15647830	A novel component of the ubiquitin pathway, ubiquitin carboxyl extension protein 1 is overexpressed in prostate cancer.	Pubmed	0.02037	1	0.04612	0.5455	1	1	RPS27A
Pubmed	26102504	KIT Mutation and Loss of 14q May Be Sufficient for the Development of Clinically Symptomatic Very Low-Risk GIST.	Pubmed	0.02037	1	0.04612	0.5455	1	1	KIT
Pubmed	15650242	Caspase-8 gene expression in neuroblastoma.	Pubmed	0.02037	1	0.04612	0.5455	1	1	CASP8
Pubmed	19161984	p21 functions in a post-mitotic block checkpoint in the apoptotic response to vinblastine.	Pubmed	0.02037	1	0.04612	0.5455	1	1	CDKN1A
Pubmed	17463094	Toxicity from different SOD1 mutants dysregulates the complement system and the neuronal regenerative response in ALS motor neurons.	Pubmed	0.02037	1	0.04612	0.5455	1	1	SOD1
Pubmed	27287229	Developmental stage-specific effects of Pim-1 dysregulation on murine bone marrow B cell development.	Pubmed	0.02037	1	0.04612	0.5455	1	1	PIM1
Pubmed	22266668	Chronic GLP-1 receptor activation by exendin-4 induces expansion of pancreatic duct glands in rats and accelerates formation of dysplastic lesions and chronic pancreatitis in the Kras(G12D) mouse model.	Pubmed	0.02037	1	0.04612	0.5455	1	1	KRAS
Pubmed	28143883	FZR1 loss increases sensitivity to DNA damage and consequently promotes murine and human B-cell acute leukemia.	Pubmed	0.02037	1	0.04612	0.5455	1	1	FZR1
Pubmed	1993895	Isolation and sequence of partial cDNA clones of human L1: homology of human and rodent L1 in the cytoplasmic region.	Pubmed	0.02037	1	0.04612	0.5455	1	1	L1CAM
Pubmed	10753805	Clathrin coat construction in endocytosis.	Pubmed	0.02037	1	0.04612	0.5455	1	1	AP2S1
Pubmed	19503789	STAT1 pathway mediates amplification of metastatic potential and resistance to therapy.	Pubmed	0.02037	1	0.04612	0.5455	1	1	STAT1
Pubmed	29548827	Influenza A virus-induced autophagy contributes to enhancement of virus infectivity by SOD1 downregulation in alveolar epithelial cells.	Pubmed	0.02037	1	0.04612	0.5455	1	1	SOD1
Pubmed	17388805	GNAS1 T393C polymorphism is associated with migraine.	Pubmed	0.02037	1	0.04612	0.5455	1	1	GNAS
Pubmed	11898916	Association of vitamin D receptor gene BsmI polymorphisms in Chinese patients with systemic lupus erythematosus.	Pubmed	0.02037	1	0.04612	0.5455	1	1	VDR
Pubmed	12163020	The murine BTB/POZ zinc finger gene Znf131: predominant expression in the developing central nervous system, in adult brain, testis, and thymus.	Pubmed	0.02037	1	0.04612	0.5455	1	1	ZNF131
Pubmed	1321498	Syntaxin: a synaptic protein implicated in docking of synaptic vesicles at presynaptic active zones.	Pubmed	0.02037	1	0.04612	0.5455	1	1	STX1A
Pubmed	25934796	Expression of cold-inducible RNA-binding protein (CIRP) in pituitary adenoma and its relationships with tumor recurrence.	Pubmed	0.02037	1	0.04612	0.5455	1	1	CIRBP
Pubmed	19904021	Frequency of common CYP3A5 gene variants in healthy Polish newborn infants.	Pubmed	0.02037	1	0.04612	0.5455	1	1	CYP3A5
Pubmed	25151118	The novel role of peroxiredoxin-2 in red cell membrane protein homeostasis and senescence.	Pubmed	0.02037	1	0.04612	0.5455	1	1	PRDX2
Pubmed	26405176	Deletion of caspase-8 in mouse myeloid cells blocks microglia pro-inflammatory activation and confers protection in MPTP neurodegeneration model.	Pubmed	0.02037	1	0.04612	0.5455	1	1	CASP8
Pubmed	20075333	Cardiac progenitor cell cycling stimulated by pim-1 kinase.	Pubmed	0.02037	1	0.04612	0.5455	1	1	PIM1
Pubmed	23824739	KEAP1-dependent synthetic lethality induced by AKT and TXNRD1 inhibitors in lung cancer.	Pubmed	0.02037	1	0.04612	0.5455	1	1	KEAP1
Pubmed	11752282	HUGE: a database for human large proteins identified in the Kazusa cDNA sequencing project.	Pubmed	0.02037	1	0.04612	0.5455	1	1	SH3TC2
Pubmed	2430295	cDNA and amino acid sequences of the cell adhesion protein receptor recognizing vitronectin reveal a transmembrane domain and homologies with other adhesion protein receptors.	Pubmed	0.02037	1	0.04612	0.5455	1	1	ITGAV
Pubmed	15739035	BsmI vitamin D receptor genotypes influence the efficacy of antiresorptive treatments in postmenopausal osteoporotic women. A 1-year multicenter, randomized and controlled trial.	Pubmed	0.02037	1	0.04612	0.5455	1	1	VDR
Pubmed	14690498	Endoplasmic reticulum-localized amyloid beta-peptide is degraded in the cytosol by two distinct degradation pathways.	Pubmed	0.02037	1	0.04612	0.5455	1	1	APP
Pubmed	28870943	Prospective Evaluation of Neuromediator Dynamics in Castration-Resistant Prostate Cancer Patients During Docetaxel.	Pubmed	0.02037	1	0.04612	0.5455	1	1	CHGA
Pubmed	16055286	Cu/Zn superoxide dismutase and age-related hearing loss.	Pubmed	0.02037	1	0.04612	0.5455	1	1	SOD1
Pubmed	7503936	Structure and chromosomal localization of the gene encoding the human myelin protein zero (MPZ).	Pubmed	0.02037	1	0.04612	0.5455	1	1	MPZ
Pubmed	17683512	Decreased c-kit function inhibits enhanced skin carcinogenesis in c-Ha-ras protooncogene transgenic mice.	Pubmed	0.02037	1	0.04612	0.5455	1	1	KIT
Pubmed	9551927	Perforin-deficient CD8+ T cells provide immunity to Listeria monocytogenes by a mechanism that is independent of CD95 and IFN-gamma but requires TNF-alpha.	Pubmed	0.02037	1	0.04612	0.5455	1	1	PRF1
Pubmed	21594895	When is the absence of evidence, evidence of absence? Use of equivalence-based analyses in genetic epidemiology and a conclusion for the KIF1B rs10492972*C allelic association in multiple sclerosis.	Pubmed	0.02037	1	0.04612	0.5455	1	1	KIF1B
Pubmed	24815019	Identification of two novel ATP6V0A2 mutations in an infant with cutis laxa by exome sequencing.	Pubmed	0.02037	1	0.04612	0.5455	1	1	ATP6V0A2
Pubmed	25372681	Structural insights into the human RyR2 N-terminal region involved in cardiac arrhythmias.	Pubmed	0.02037	1	0.04612	0.5455	1	1	RYR2
Pubmed	18385756	Two cell lines of t(8;21) acute myeloid leukemia with activating KIT exon 17 mutation: models for the 'second hit' hypothesis.	Pubmed	0.02037	1	0.04612	0.5455	1	1	KIT
Pubmed	29518392	Identification of human Phosphatidyl Inositol 5-Phosphate 4-Kinase as an RNA binding protein that is imported into Plasmodium falciparum.	Pubmed	0.02037	1	0.04612	0.5455	1	1	PIP4K2A
Pubmed	26466586	Upregulation of HMGB1 in wall of ruptured and unruptured human cerebral aneurysms: preliminary results.	Pubmed	0.02037	1	0.04612	0.5455	1	1	HMGB1
Pubmed	24721951	Mast cell-derived serine proteinase regulates T helper 2 polarization.	Pubmed	0.02037	1	0.04612	0.5455	1	1	KIT
Pubmed	25316723	A missense mutation in HK1 leads to autosomal dominant retinitis pigmentosa.	Pubmed	0.02037	1	0.04612	0.5455	1	1	HK1
Pubmed	24488797	High mobility group box 1 (HMGB1) protein in human uterine fluid and its relevance in implantation.	Pubmed	0.02037	1	0.04612	0.5455	1	1	HMGB1
Pubmed	18511295	Identification of a caspase-derived N-terminal tau fragment in cellular and animal Alzheimer's disease models.	Pubmed	0.02037	1	0.04612	0.5455	1	1	MAPT
Pubmed	25799996	MAP4K4 regulates integrin-FERM binding to control endothelial cell motility.	Pubmed	0.02037	1	0.04612	0.5455	1	1	MAP4K4
Pubmed	15748169	Inducers of oxidative stress block ciliary neurotrophic factor activation of Jak/STAT signaling in neurons.	Pubmed	0.02037	1	0.04612	0.5455	1	1	CNTF
Pubmed	23948913	Intracellular localization of amyloid-? peptide in SH-SY5Y neuroblastoma cells.	Pubmed	0.02037	1	0.04612	0.5455	1	1	APP
Pubmed	16414972	Changes in plasma levels of fat-derived hormones adiponectin, leptin, resistin and visfatin in patients with rheumatoid arthritis.	Pubmed	0.02037	1	0.04612	0.5455	1	1	NAMPT
Pubmed	14978286	Amyloid beta peptide load is correlated with increased beta-secretase activity in sporadic Alzheimer's disease patients.	Pubmed	0.02037	1	0.04612	0.5455	1	1	BACE1
Pubmed	24924175	Role of ezrin in osteosarcoma metastasis.	Pubmed	0.02037	1	0.04612	0.5455	1	1	EZR
Pubmed	12454998	Developmental expression of nicotinic receptors in the chick and human spinal cord.	Pubmed	0.02037	1	0.04612	0.5455	1	1	CHRNA7
Pubmed	7789997	Chromosome mapping of human (ZNF147) and mouse genes for estrogen-responsive finger protein (efp), a member of the RING finger family.	Pubmed	0.02037	1	0.04612	0.5455	1	1	TRIM25
Pubmed	23130680	Morphologic, flow cytometric, functional, and molecular analyses of S100B positive lymphocytes, unique cytotoxic lymphocytes containing S100B protein.	Pubmed	0.02037	1	0.04612	0.5455	1	1	S100B
Pubmed	22749995	Reactive oxygen species mediated DNA damage is essential for abnormal erythropoiesis in peroxiredoxin II(-/-) mice.	Pubmed	0.02037	1	0.04612	0.5455	1	1	PRDX2
Pubmed	24134191	Mutant SOD1 inhibits ER-Golgi transport in amyotrophic lateral sclerosis.	Pubmed	0.02037	1	0.04612	0.5455	1	1	SOD1
Pubmed	28413712	Variation within MBP gene predicts disease course in multiple sclerosis.	Pubmed	0.02037	1	0.04612	0.5455	1	1	MBP
Pubmed	12438134	Thyroid hormones regulate adrenal chromaffin cell SNAP-25.	Pubmed	0.02037	1	0.04612	0.5455	1	1	SNAP25
Pubmed	21963585	Focus on molecules: Brg1: a range of functions during eye development.	Pubmed	0.02037	1	0.04612	0.5455	1	1	SMARCA4
Pubmed	26960794	Transcription factor ATF4 directs basal and stress-induced gene expression in the unfolded protein response and cholesterol metabolism in the liver.	Pubmed	0.02037	1	0.04612	0.5455	1	1	ATF4
Pubmed	23246977	Genetic polymorphism of vitamin D receptor gene affects the phenotype of PCOS.	Pubmed	0.02037	1	0.04612	0.5455	1	1	VDR
Pubmed	12454859	Plasticity of electrical pacemaking by interstitial cells of Cajal and gastric dysrhythmias in W/W mutant mice.	Pubmed	0.02037	1	0.04612	0.5455	1	1	KIT
Pubmed	16861286	A novel mutation in ALK-1 causes hereditary hemorrhagic telangiectasia type 2.	Pubmed	0.02037	1	0.04612	0.5455	1	1	ACVRL1
Pubmed	21185357	NR2A subunit of the N-methyl D-aspartate receptors are required for potentiation at the mossy fiber to granule cell synapse and vestibulo-cerebellar motor learning.	Pubmed	0.02037	1	0.04612	0.5455	1	1	GRIN2A
Pubmed	25810338	Identification of the Vasoconstriction-Inhibiting Factor (VIF), a Potent Endogenous Cofactor of Angiotensin II Acting on the Angiotensin II Type 2 Receptor.	Pubmed	0.02037	1	0.04612	0.5455	1	1	CHGA
Pubmed	15083285	Tau protein and 14-3-3 are elevated in the cerebrospinal fluid of patients with multiple sclerosis and correlate with intrathecal synthesis of IgG.	Pubmed	0.02037	1	0.04612	0.5455	1	1	MAPT
Pubmed	19001413	Denervation induces cytosolic phospholipase A2-mediated fatty acid hydroperoxide generation by muscle mitochondria.	Pubmed	0.02037	1	0.04612	0.5455	1	1	SOD1
Pubmed	24229647	The adaptor protein-1 ?1B subunit expands the repertoire of basolateral sorting signal recognition in epithelial cells.	Pubmed	0.02037	1	0.04612	0.5455	1	1	AP1M1
Pubmed	21889463	Structured functional domains of myelin basic protein: cross talk between actin polymerization and Ca(2+)-dependent calmodulin interaction.	Pubmed	0.02037	1	0.04612	0.5455	1	1	MBP
Pubmed	17376965	Hsp90 is required to localise cyclin B and Msps/ch-TOG to the mitotic spindle in Drosophila and humans.	Pubmed	0.02037	1	0.04612	0.5455	1	1	CKAP5
Pubmed	28870474	HMGB1 values and response to HBV vaccine in children with celiac disease.	Pubmed	0.02037	1	0.04612	0.5455	1	1	HMGB1
Pubmed	27368103	Irreversible APC(Cdh1) Inactivation Underlies the Point of No Return for Cell-Cycle Entry.	Pubmed	0.02037	1	0.04612	0.5455	1	1	FZR1
Pubmed	15699280	S100B expression modulates left ventricular remodeling after myocardial infarction in mice.	Pubmed	0.02037	1	0.04612	0.5455	1	1	S100B
Pubmed	24037344	Lentiviral delivery of a vesicular glutamate transporter 1 (VGLUT1)-targeting short hairpin RNA vector into the mouse hippocampus impairs cognition.	Pubmed	0.02037	1	0.04612	0.5455	1	1	SLC17A7
Pubmed	27523319	Long-Term Prognosis of Catecholaminergic Polymorphic Ventricular Tachycardia Patients With Ryanodine Receptor (RYR2) Mutations.	Pubmed	0.02037	1	0.04612	0.5455	1	1	RYR2
Pubmed	23190580	Hsp90 - a potential prognostic marker in CML.	Pubmed	0.02037	1	0.04612	0.5455	1	1	HSP90AA1
Pubmed	28403887	Global analysis of H3K27me3 as an epigenetic marker in prostate cancer progression.	Pubmed	0.02037	1	0.04612	0.5455	1	1	HIST2H3C
Pubmed	21237250	Identification and characterization of human PCDH10 gene promoter.	Pubmed	0.02037	1	0.04612	0.5455	1	1	PCDH10
Pubmed	21943334	The interaction of the second Kunitz-type domain (KD2) of TFPI-2 with a novel interaction partner, prosaposin, mediates the inhibition of the invasion and migration of human fibrosarcoma cells.	Pubmed	0.02037	1	0.04612	0.5455	1	1	PSAP
Pubmed	21995595	Comparative gene expression profiling analysis of lymphoblastoid cells reveals neuron-specific enolase gene (ENO2) as a susceptibility gene of heroin dependence.	Pubmed	0.02037	1	0.04612	0.5455	1	1	ENO2
Pubmed	23813057	Transcriptional regulation of human MUC4 gene: identification of a novel inhibitory element and its nuclear binding protein.	Pubmed	0.02037	1	0.04612	0.5455	1	1	YY1
Pubmed	7769995	Cloning and developmental expression of human 66 kd neurofilament protein.	Pubmed	0.02037	1	0.04612	0.5455	1	1	INA
Pubmed	26079428	PTPRD silencing by DNA hypermethylation decreases insulin receptor signaling and leads to type 2 diabetes.	Pubmed	0.02037	1	0.04612	0.5455	1	1	PTPRD
Pubmed	22711838	Regulation of RAS oncogenicity by acetylation.	Pubmed	0.02037	1	0.04612	0.5455	1	1	KRAS
Pubmed	20850846	Association of the clusterin gene polymorphisms with type 2 diabetes mellitus.	Pubmed	0.02037	1	0.04612	0.5455	1	1	CLU
Pubmed	16685645	Promoter mutations that increase amyloid precursor-protein expression are associated with Alzheimer disease.	Pubmed	0.02037	1	0.04612	0.5455	1	1	APP
Pubmed	25848753	Biallelic mutations in SNX14 cause a syndromic form of cerebellar atrophy and lysosome-autophagosome dysfunction.	Pubmed	0.02037	1	0.04612	0.5455	1	1	SNX14
Pubmed	2602161	A novel isoform of myosin alkali light chain isolated from human muscle cells.	Pubmed	0.02037	1	0.04612	0.5455	1	1	MYL6B
Pubmed	8790342	Proliferation of multipotent hematopoietic cells controlled by a truncated erythropoietin receptor transgene.	Pubmed	0.02037	1	0.04612	0.5455	1	1	HPRT1
Pubmed	22972628	KRAS p.G13D mutation and codon 12 mutations are not created equal in predicting clinical outcomes of cetuximab in metastatic colorectal cancer: a systematic review and meta-analysis.	Pubmed	0.02037	1	0.04612	0.5455	1	1	KRAS
Pubmed	24899616	Evaluation of preoperative and postoperative S-100B levels in children with chronic adenotonsillar hypertrophy: preliminary results.	Pubmed	0.02037	1	0.04612	0.5455	1	1	S100B
Pubmed	24757672	Perinatal hypoxia-ischemia reduces ? 7 nicotinic receptor expression and selective ? 7 nicotinic receptor stimulation suppresses inflammation and promotes microglial Mox phenotype.	Pubmed	0.02037	1	0.04612	0.5455	1	1	CHRNA7
Pubmed	19926860	Regulation of hematopoiesis by the K63-specific ubiquitin-conjugating enzyme Ubc13.	Pubmed	0.02037	1	0.04612	0.5455	1	1	UBE2N
Pubmed	17823974	Contribution of ABCC6 genomic rearrangements to the diagnosis of pseudoxanthoma elasticum in French patients.	Pubmed	0.02037	1	0.04612	0.5455	1	1	ABCC6
Pubmed	23765103	Extracellular wildtype and mutant SOD1 induces ER-Golgi pathology characteristic of amyotrophic lateral sclerosis in neuronal cells.	Pubmed	0.02037	1	0.04612	0.5455	1	1	SOD1
Pubmed	23630579	Hyperthermia-induced NDRG2 upregulation inhibits the invasion of human hepatocellular carcinoma via suppressing ERK1/2 signaling pathway.	Pubmed	0.02037	1	0.04612	0.5455	1	1	NDRG2
Pubmed	19506073	Glutamine 57 at the complementary binding site face is a key determinant of morantel selectivity for {alpha}7 nicotinic receptors.	Pubmed	0.02037	1	0.04612	0.5455	1	1	CHRNA7
Pubmed	21399875	Importance of brain?type fatty acid binding protein for cell-biological processes in human renal carcinoma cells.	Pubmed	0.02037	1	0.04612	0.5455	1	1	FABP7
Pubmed	21877195	Serum neuron-specific enolase is correlated with clinical outcome of patients with non-germinal center B cell-like subtype of diffuse large B-cell lymphoma treated with rituximab-based immunochemotherapy.	Pubmed	0.02037	1	0.04612	0.5455	1	1	ENO2
Pubmed	24785587	Regulation of ionizing radiation-induced adhesion of breast cancer cells to fibronectin by alpha5beta1 integrin.	Pubmed	0.02037	1	0.04612	0.5455	1	1	ITGAV
Pubmed	10567711	Potential role of 3-phosphoinositide-dependent protein kinase 1 (PDK1) in insulin-stimulated glucose transporter 4 translocation in adipocytes.	Pubmed	0.02037	1	0.04612	0.5455	1	1	PDPK1
Pubmed	18154639	The expression of HSP27 is associated with poor clinical outcome in intrahepatic cholangiocarcinoma.	Pubmed	0.02037	1	0.04612	0.5455	1	1	SAFB
Pubmed	24366863	Oxidation-induced structural changes of ceruloplasmin foster NGR motif deamidation that promotes integrin binding and signaling.	Pubmed	0.02037	1	0.04612	0.5455	1	1	CP
Pubmed	20030644	Expression of KIT receptor tyrosine kinase in endothelial cells of juvenile brain tumors.	Pubmed	0.02037	1	0.04612	0.5455	1	1	KIT
Pubmed	27400804	A movement disorder with dystonia and ataxia caused by a mutation in the HIBCH gene.	Pubmed	0.02037	1	0.04612	0.5455	1	1	HIBCH
Pubmed	8987822	Neural cell type-specific expression of QKI proteins is altered in quakingviable mutant mice.	Pubmed	0.02037	1	0.04612	0.5455	1	1	QKI
Pubmed	15835916	Kruppel-like factor 2 transcriptional regulation involves heterogeneous nuclear ribonucleoproteins and acetyltransferases.	Pubmed	0.02037	1	0.04612	0.5455	1	1	KLF2
Pubmed	17658483	[4-t-butylphenyl]-N-(4-imidazol-1-yl phenyl)sulfonamide (ISCK03) inhibits SCF/c-kit signaling in 501mel human melanoma cells and abolishes melanin production in mice and brownish guinea pigs.	Pubmed	0.02037	1	0.04612	0.5455	1	1	KIT
Pubmed	10792603	Molecular cloning, expression, and distribution of glomerular epithelial protein 1 in developing mouse kidney.	Pubmed	0.02037	1	0.04612	0.5455	1	1	PTPRO
Pubmed	19073398	A functional GNAS promoter polymorphism is associated with altered weight loss during short-term fasting.	Pubmed	0.02037	1	0.04612	0.5455	1	1	GNAS
Pubmed	28183228	BTG3 Overexpression Suppresses the Proliferation and Invasion in Epithelial Ovarian Cancer Cell by Regulating AKT/GSK3?/?-Catenin Signaling.	Pubmed	0.02037	1	0.04612	0.5455	1	1	BTG3
Pubmed	22711819	Purified and synthetic Alzheimer's amyloid beta (A?) prions.	Pubmed	0.02037	1	0.04612	0.5455	1	1	APP
Pubmed	19062714	[Effect of microRNA143 expression on cell proliferation in colonic carcinoma].	Pubmed	0.02037	1	0.04612	0.5455	1	1	HRAS
Pubmed	25367052	Polymorphism rs2239185 in vitamin D receptor gene is associated with severe community-acquired pneumonia of children in Chinese Han population: a case-control study.	Pubmed	0.02037	1	0.04612	0.5455	1	1	VDR
Pubmed	18973746	Regional and cellular distribution of ephrin-B1 in adult mouse brain.	Pubmed	0.02037	1	0.04612	0.5455	1	1	EFNB1
Pubmed	16642511	Impaired proliferation and migration in human Miller-Dieker neural precursors.	Pubmed	0.02037	1	0.04612	0.5455	1	1	PAFAH1B1
Pubmed	1195260	Evidence of prolactin cell deficiency in connection with low reproductive efficiency of female 'torpid' mice.	Pubmed	0.02037	1	0.04612	0.5455	1	1	CACNA2D2
Pubmed	7607641	A single G to A nucleotide transition in exon IV of the lecithin: cholesterol acyltransferase (LCAT) gene results in an Arg140 to His substitution and causes LCAT-deficiency.	Pubmed	0.02037	1	0.04612	0.5455	1	1	LCAT
Pubmed	17924400	Spermatogenic cell-specific type 1 hexokinase is the predominant hexokinase in sperm.	Pubmed	0.02037	1	0.04612	0.5455	1	1	HK1
Pubmed	20501680	Possible relevance between prohormone convertase 2 expression and tumor growth in human adrenocorticotropin-producing pituitary adenoma.	Pubmed	0.02037	1	0.04612	0.5455	1	1	PCSK2
Pubmed	24705587	Plasma pentraxin 3 levels do not predict coronary events but reflect metabolic disorders in patients with coronary artery disease in the CARE trial.	Pubmed	0.02037	1	0.04612	0.5455	1	1	PTX3
Pubmed	19454344	Influenza A virus TRIMs the type I interferon response.	Pubmed	0.02037	1	0.04612	0.5455	1	1	TRIM25
Pubmed	19273457	Increased serum pentraxin 3 in patients with systemic sclerosis.	Pubmed	0.02037	1	0.04612	0.5455	1	1	PTX3
Pubmed	21057195	Regulation of voltage-gated ion channels in excitable cells by the ubiquitin ligases Nedd4 and Nedd4-2.	Pubmed	0.02037	1	0.04612	0.5455	1	1	NEDD4L
Pubmed	24098785	Familial occurrence of systemic mast cell activation disease.	Pubmed	0.02037	1	0.04612	0.5455	1	1	KIT
Pubmed	28652721	Alpha-1 antitrypsin Pi*SZ genotype: estimated prevalence and number of SZ subjects worldwide.	Pubmed	0.02037	1	0.04612	0.5455	1	1	SERPINA1
Pubmed	19176382	GGAP2/PIKE-a directly activates both the Akt and nuclear factor-kappaB pathways and promotes prostate cancer progression.	Pubmed	0.02037	1	0.04612	0.5455	1	1	AGAP2
Pubmed	23867793	The TaqI gene polymorphisms of VDR and the circulating 1,25-dihydroxyvitamin D levels confer the risk for the keloid scarring in Chinese cohorts.	Pubmed	0.02037	1	0.04612	0.5455	1	1	VDR
Pubmed	21463132	Glycomimetic improves recovery after femoral injury in a non-human primate.	Pubmed	0.02037	1	0.04612	0.5455	1	1	B3GAT1
Pubmed	21468700	Expression of chemokine receptor CCR5 correlates with the presence of hepatic molecular metastases in K-ras positive human colorectal cancer.	Pubmed	0.02037	1	0.04612	0.5455	1	1	KRAS
Pubmed	8666295	Isolation and sequencing of the 5' end of the rat microtubule-associated protein (MAP1B)-encoding cDNA.	Pubmed	0.02037	1	0.04612	0.5455	1	1	MAP1B
Pubmed	10786997	Expression of complement inhibitor protein CD59 in human neuronal and glial cell lines treated with HIV-1 gp41 peptides.	Pubmed	0.02037	1	0.04612	0.5455	1	1	CD59
Pubmed	11892008	A Cre/loxP-deleter transgenic line in mouse strain 129S1/SvImJ.	Pubmed	0.02037	1	0.04612	0.5455	1	1	HPRT1
Pubmed	22320662	Cu(I) affinities of the domain 1 and 3 sites in the human metallochaperone for Cu,Zn-superoxide dismutase.	Pubmed	0.02037	1	0.04612	0.5455	1	1	SOD1
Pubmed	21969238	Tau protein: a possible prognostic factor in optic neuritis and multiple sclerosis.	Pubmed	0.02037	1	0.04612	0.5455	1	1	MAPT
Pubmed	27340125	PanIN-associated pericyte, glial, and islet remodeling in mice revealed by 3D pancreatic duct lesion histology.	Pubmed	0.02037	1	0.04612	0.5455	1	1	KRAS
Pubmed	26867533	Neuron-specific enolase in nasal secretions as a novel biomarker of olfactory dysfunction in chronic rhinosinusitis.	Pubmed	0.02037	1	0.04612	0.5455	1	1	ENO2
Pubmed	15152096	Replacement of proline with valine does not remove an apparent proline isomerization-dependent folding event in CRABP I.	Pubmed	0.02037	1	0.04612	0.5455	1	1	CRABP1
Pubmed	19709630	Synaptotagmin has an essential function in synaptic vesicle positioning for synchronous release in addition to its role as a calcium sensor.	Pubmed	0.02037	1	0.04612	0.5455	1	1	SYT2
Pubmed	16835373	Blockade of alpha v beta3 and alpha v beta5 integrins by RGD mimetics induces anoikis and not integrin-mediated death in human endothelial cells.	Pubmed	0.02037	1	0.04612	0.5455	1	1	ITGAV
Pubmed	23097605	TARDBP mutations are not a frequent cause of ALS in Finnish patients.	Pubmed	0.02037	1	0.04612	0.5455	1	1	TARDBP
Pubmed	11889249	Early-onset, rapidly progressive familial tauopathy with R406W mutation.	Pubmed	0.02037	1	0.04612	0.5455	1	1	MAPT
Pubmed	10678772	Co-distribution patterns of chromogranin B-like immunoreactivity with chromogranin A and secretoneurin within the human brainstem.	Pubmed	0.02037	1	0.04612	0.5455	1	1	SCG2
Pubmed	27184911	Locally advanced rectal cancers with simultaneous occurrence of KRAS mutation and high VEGF expression show invasive characteristics.	Pubmed	0.02037	1	0.04612	0.5455	1	1	KRAS
Pubmed	24740566	SPAG9 is overexpressed in human prostate cancer and promotes cancer cell proliferation.	Pubmed	0.02037	1	0.04612	0.5455	1	1	SPAG9
Pubmed	9787075	Murine CASK is disrupted in a sex-linked cleft palate mouse mutant.	Pubmed	0.02037	1	0.04612	0.5455	1	1	CASK
Pubmed	11285202	Age-dependent skin tumorigenesis and transgene expression in the Tg.AC (v-Ha-ras) transgenic mouse.	Pubmed	0.02037	1	0.04612	0.5455	1	1	HRAS
Pubmed	24470285	Carboxypeptidases in disease: insights from peptidomic studies.	Pubmed	0.02037	1	0.04612	0.5455	1	1	CPE
Pubmed	16923147	Performance deficit of alpha7 nicotinic receptor knockout mice in a delayed matching-to-place task suggests a mild impairment of working/episodic-like memory.	Pubmed	0.02037	1	0.04612	0.5455	1	1	CHRNA7
Pubmed	2185274	Human seminal clusterin (SP-40,40). Isolation and characterization.	Pubmed	0.02037	1	0.04612	0.5455	1	1	CLU
Pubmed	11869684	Deltex1 redirects lymphoid progenitors to the B cell lineage by antagonizing Notch1.	Pubmed	0.02037	1	0.04612	0.5455	1	1	DTX1
Pubmed	26556772	Is phosphorylated tau unique to chronic traumatic encephalopathy? Phosphorylated tau in epileptic brain and chronic traumatic encephalopathy.	Pubmed	0.02037	1	0.04612	0.5455	1	1	MAPT
Pubmed	18487376	Evaluation of adenovirus-delivered human CD59 as a potential therapy for AMD in a model of human membrane attack complex formation on murine RPE.	Pubmed	0.02037	1	0.04612	0.5455	1	1	CD59
Pubmed	21574856	A novel T137A SOD1 mutation in an Italian family with two subjects affected by amyotrophic lateral sclerosis.	Pubmed	0.02037	1	0.04612	0.5455	1	1	SOD1
Pubmed	24259408	Sustained peripheral depletion of amyloid-? with a novel form of neprilysin does not affect central levels of amyloid-?.	Pubmed	0.02037	1	0.04612	0.5455	1	1	APP
Pubmed	2425429	The ninth component of complement and the pore-forming protein (perforin 1) from cytotoxic T cells: structural, immunological, and functional similarities.	Pubmed	0.02037	1	0.04612	0.5455	1	1	PRF1
Pubmed	16551656	Mitochondria are a direct site of A beta accumulation in Alzheimer's disease neurons: implications for free radical generation and oxidative damage in disease progression.	Pubmed	0.02037	1	0.04612	0.5455	1	1	APP
Pubmed	15883201	Tight junctions in Schwann cells of peripheral myelinated axons: a lesson from claudin-19-deficient mice.	Pubmed	0.02037	1	0.04612	0.5455	1	1	CLDN19
Pubmed	26160376	IMMUNODEFICIENCIES. Impairment of immunity to Candida and Mycobacterium in humans with bi-allelic RORC mutations.	Pubmed	0.02037	1	0.04612	0.5455	1	1	RORC
Pubmed	20160478	Ubiquitin editing enzyme UCH L1 and microtubule dynamics: implication in mitosis.	Pubmed	0.02037	1	0.04612	0.5455	1	1	UCHL1
Pubmed	17242370	Signaling through Galphai2 protein is required for recruitment of neutrophils for antibody-mediated elimination of larval Strongyloides stercoralis in mice.	Pubmed	0.02037	1	0.04612	0.5455	1	1	GNAI2
Pubmed	1915374	Cloning and expression of human ciliary neurotrophic factor.	Pubmed	0.02037	1	0.04612	0.5455	1	1	CNTF
Pubmed	21099169	Loss of clusterin limits atherosclerosis in apolipoprotein E-deficient mice via reduced expression of Egr-1 and TNF-?.	Pubmed	0.02037	1	0.04612	0.5455	1	1	CLU
Pubmed	27770342	Attenuated RND1 Expression Confers Malignant Phenotype and Predicts Poor Prognosis in Hepatocellular Carcinoma.	Pubmed	0.02037	1	0.04612	0.5455	1	1	RND1
Pubmed	12018632	Polymorphism of vitamin D receptor gene start codon in patients with calcium kidney stones.	Pubmed	0.02037	1	0.04612	0.5455	1	1	VDR
Pubmed	8809036	The human cardiac muscle ryanodine receptor-calcium release channel: identification, primary structure and topological analysis.	Pubmed	0.02037	1	0.04612	0.5455	1	1	RYR2
Pubmed	22428044	Aging Kit mutant mice develop cardiomyopathy.	Pubmed	0.02037	1	0.04612	0.5455	1	1	KIT
Pubmed	18823701	CASP8 D302H and meningioma risk: an analysis of five case-control series.	Pubmed	0.02037	1	0.04612	0.5455	1	1	CASP8
Pubmed	19943077	Chromogranin A: a novel susceptibility gene for essential hypertension.	Pubmed	0.02037	1	0.04612	0.5455	1	1	CHGA
Pubmed	24033383	Impact of CYP3A5 genetic polymorphisms on the pharmacokinetics and short-term remission in patients with ulcerative colitis treated with tacrolimus.	Pubmed	0.02037	1	0.04612	0.5455	1	1	CYP3A5
Pubmed	22771473	Acetylation regulates subcellular localization of eukaryotic translation initiation factor 5A (eIF5A).	Pubmed	0.02037	1	0.04612	0.5455	1	1	EIF5A
Pubmed	25890641	Vitamin D receptor gene polymorphisms and Parkinson's disease in a population with high ultraviolet radiation exposure.	Pubmed	0.02037	1	0.04612	0.5455	1	1	VDR
Pubmed	27999871	Loss of prohormone convertase 2 promotes beta cell dysfunction in a rodent transplant model expressing human pro-islet amyloid polypeptide.	Pubmed	0.02037	1	0.04612	0.5455	1	1	PCSK2
Pubmed	15735395	Association of vitamin D receptor-gene (FokI) polymorphism with calcium oxalate nephrolithiasis.	Pubmed	0.02037	1	0.04612	0.5455	1	1	VDR
Pubmed	8939743	The native strains in the hydrophobic core and flexible reactive loop of a serine protease inhibitor: crystal structure of an uncleaved alpha1-antitrypsin at 2.7 A.	Pubmed	0.02037	1	0.04612	0.5455	1	1	SERPINA1
Pubmed	20634879	Optimization of formaldehyde cross-linking for protein interaction analysis of non-tagged integrin beta1.	Pubmed	0.02037	1	0.04612	0.5455	1	1	ITGB1
Pubmed	11861703	Sequence analysis of tau in familial and sporadic progressive supranuclear palsy.	Pubmed	0.02037	1	0.04612	0.5455	1	1	MAPT
Pubmed	8853908	A novel cDNA transcript expressed in fractionated X-irradiation-induced murine thymomas.	Pubmed	0.02037	1	0.04612	0.5455	1	1	DTX1
Pubmed	23999847	K-RAS mutation profile in Puerto Rican patients with colorectal cancer: trends from April 2009 to January 2011.	Pubmed	0.02037	1	0.04612	0.5455	1	1	KRAS
Pubmed	26397160	IFRD1 gene polymorphisms are associated with nasal polyposis in cystic fibrosis patients.	Pubmed	0.02037	1	0.04612	0.5455	1	1	IFRD1
Pubmed	19242551	Green tea polyphenols rescue of brain defects induced by overexpression of DYRK1A.	Pubmed	0.02037	1	0.04612	0.5455	1	1	DYRK1A
Pubmed	28846180	Synergistic activity of sorafenib and betulinic acid against clonogenic activity of non-small cell lung cancer cells.	Pubmed	0.02037	1	0.04612	0.5455	1	1	KRAS
Pubmed	10843804	Identification and characterization of YME1L1, a novel paraplegin-related gene.	Pubmed	0.02037	1	0.04612	0.5455	1	1	YME1L1
Pubmed	18311828	High brain iron level in asymptomatic carriers of heterozygous ceruloplasmin gene mutations.	Pubmed	0.02037	1	0.04612	0.5455	1	1	CP
Pubmed	23029562	ERK-mediated activation of Fas apoptotic inhibitory molecule 2 (Faim2) prevents apoptosis of 661W cells in a model of detachment-induced photoreceptor cell death.	Pubmed	0.02037	1	0.04612	0.5455	1	1	FAIM2
Pubmed	19906976	Trafficking of membrane proteins to cone but not rod outer segments is dependent on heterotrimeric kinesin-II.	Pubmed	0.02037	1	0.04612	0.5455	1	1	KIF3A
Pubmed	18023015	Minimal role for STAT1 in interleukin-6 signaling and actions in the murine brain.	Pubmed	0.02037	1	0.04612	0.5455	1	1	STAT1
Pubmed	16923396	Ubiquitin hydrolase Uch-L1 rescues beta-amyloid-induced decreases in synaptic function and contextual memory.	Pubmed	0.02037	1	0.04612	0.5455	1	1	UCHL1
Pubmed	14767509	H-ras mutation is an additional event of sarcomatous transformation in aerodigestive spindle cell carcinoma.	Pubmed	0.02037	1	0.04612	0.5455	1	1	HRAS
Pubmed	16883569	Formation of elongated giant mitochondria in DFO-induced cellular senescence: involvement of enhanced fusion process through modulation of Fis1.	Pubmed	0.02037	1	0.04612	0.5455	1	1	FIS1
Pubmed	15583386	Crystallization and initial crystallographic analysis of the Kelch domain from human Keap1.	Pubmed	0.02037	1	0.04612	0.5455	1	1	KEAP1
Pubmed	28083679	The effects of pleiotrophin in proliferative vitreoretinopathy.	Pubmed	0.02037	1	0.04612	0.5455	1	1	PTN
Pubmed	17277342	A novel Cys1638Tyr NC1 domain substitution in alpha5(IV) collagen causes Alport syndrome with late onset renal failure without hearing loss or eye abnormalities.	Pubmed	0.02037	1	0.04612	0.5455	1	1	COL4A5
Pubmed	20380579	Mechanical strain-induced RhoA activation requires NADPH oxidase-mediated ROS generation in caveolae.	Pubmed	0.02037	1	0.04612	0.5455	1	1	RHOA
Pubmed	19174508	The Psi(m) depolarization that accompanies mitochondrial Ca2+ uptake is greater in mutant SOD1 than in wild-type mouse motor terminals.	Pubmed	0.02037	1	0.04612	0.5455	1	1	SOD1
Pubmed	19961019	[Effect of c-kit mutation on the prognosis of gastrointestinal stromal tumors: a meta-analysis].	Pubmed	0.02037	1	0.04612	0.5455	1	1	KIT
Pubmed	10022429	Cerebellin enhances in vitro secretory activity of human adrenal gland.	Pubmed	0.02037	1	0.04612	0.5455	1	1	CBLN1
Pubmed	21504136	Docosahexaenoic acid reduces amyloid-?(1-42) secretion in human A?PP-transfected CHO-cells by mechanisms other than inflammation related to PGE?.	Pubmed	0.02037	1	0.04612	0.5455	1	1	APP
Pubmed	23823317	Intracellular NAD? depletion enhances bortezomib-induced anti-myeloma activity.	Pubmed	0.02037	1	0.04612	0.5455	1	1	NAMPT
Pubmed	21051595	Frequent mutation of BAP1 in metastasizing uveal melanomas.	Pubmed	0.02037	1	0.04612	0.5455	1	1	BAP1
Pubmed	17526803	Detection of the c-kit D816V mutation in systemic mastocytosis by allele-specific PCR.	Pubmed	0.02037	1	0.04612	0.5455	1	1	KIT
Pubmed	15897695	Association of vitamin D receptor gene polymorphism and risk of prostate cancer in India.	Pubmed	0.02037	1	0.04612	0.5455	1	1	VDR
Pubmed	15755730	Na,K-ATPase from mice lacking the gamma subunit (FXYD2) exhibits altered Na+ affinity and decreased thermal stability.	Pubmed	0.02037	1	0.04612	0.5455	1	1	ATP1A1
Pubmed	22514108	Thyroid-specific ablation of the Carney complex gene, PRKAR1A, results in hyperthyroidism and follicular thyroid cancer.	Pubmed	0.02037	1	0.04612	0.5455	1	1	PRKAR1A
Pubmed	26429158	KRAS gene mutations - prognostic factor in colorectal cancer?	Pubmed	0.02037	1	0.04612	0.5455	1	1	KRAS
Pubmed	25665147	Calbindin D28k and S100B have a similar interaction site with the lithium-inhibitable enzyme inositol monophosphatase-1: a new drug target site.	Pubmed	0.02037	1	0.04612	0.5455	1	1	S100B
Pubmed	18246046	Clinicopathologic profile of gastrointestinal stromal tumors (GISTs) with primary KIT exon 13 or exon 17 mutations: a multicenter study on 54 cases.	Pubmed	0.02037	1	0.04612	0.5455	1	1	KIT
Pubmed	19276244	A six-nucleotide insertion-deletion polymorphism in the CASP8 promoter associated with risk and progression of bladder cancer.	Pubmed	0.02037	1	0.04612	0.5455	1	1	CASP8
Pubmed	28178643	Elevated serum visfatin levels are associated with poor prognosis of hepatocellular carcinoma.	Pubmed	0.02037	1	0.04612	0.5455	1	1	NAMPT
Pubmed	6487634	Purification, characterization and ion binding properties of human brain S100b protein.	Pubmed	0.02037	1	0.04612	0.5455	1	1	S100B
Pubmed	22016391	C-terminal domain of chromogranin B regulates intracellular calcium signaling.	Pubmed	0.02037	1	0.04612	0.5455	1	1	CHGB
Pubmed	10200251	A mutation in the heterotrimeric stimulatory guanine nucleotide binding protein alpha-subunit with impaired receptor-mediated activation because of elevated GTPase activity.	Pubmed	0.02037	1	0.04612	0.5455	1	1	GNAS
Pubmed	20862309	Differentiation of zebrafish melanophores depends on transcription factors AP2 alpha and AP2 epsilon.	Pubmed	0.02037	1	0.04612	0.5455	1	1	TFAP2E
Pubmed	20004218	Early behavioural markers of disease in P301S tau transgenic mice.	Pubmed	0.02037	1	0.04612	0.5455	1	1	MAPT
Pubmed	7790890	Processing of procarboxypeptidase E into carboxypeptidase E occurs in secretory vesicles.	Pubmed	0.02037	1	0.04612	0.5455	1	1	CPE
Pubmed	12399463	Betaglycan expression is transcriptionally up-regulated during skeletal muscle differentiation. Cloning of murine betaglycan gene promoter and its modulation by MyoD, retinoic acid, and transforming growth factor-beta.	Pubmed	0.02037	1	0.04612	0.5455	1	1	TGFBR3
Pubmed	29133259	Loss of PiT-2 results in abnormal bone development and decreased bone mineral density and length in mice.	Pubmed	0.02037	1	0.04612	0.5455	1	1	SLC20A2
Pubmed	15040830	Meta-analysis of molecular association studies: vitamin D receptor gene polymorphisms and BMD as a case study.	Pubmed	0.02037	1	0.04612	0.5455	1	1	VDR
Pubmed	16080520	Endothelial p21(WAF1/CiP1) cell cycle inhibitor is down-regulated in breast cancer.	Pubmed	0.02037	1	0.04612	0.5455	1	1	CDKN1A
Pubmed	10924501	The metabotropic GABAB receptor directly interacts with the activating transcription factor 4.	Pubmed	0.02037	1	0.04612	0.5455	1	1	ATF4
Pubmed	19609483	Evidence of association of vitamin D receptor Apa I gene polymorphism with bone mineral density in postmenopausal women with osteoporosis.	Pubmed	0.02037	1	0.04612	0.5455	1	1	VDR
Pubmed	11851870	Lack of the vitamin D receptor is associated with reduced epidermal differentiation and hair follicle growth.	Pubmed	0.02037	1	0.04612	0.5455	1	1	VDR
Pubmed	18536715	Ras-MAPK signaling promotes trophectoderm formation from embryonic stem cells and mouse embryos.	Pubmed	0.02037	1	0.04612	0.5455	1	1	HRAS
Pubmed	18077458	The RHOX5 homeodomain protein mediates transcriptional repression of the netrin-1 receptor gene Unc5c.	Pubmed	0.02037	1	0.04612	0.5455	1	1	UNC5C
Pubmed	19170186	Deprivation-induced dendritic shrinkage might be oppositely affected by the expression of wild-type and mutated human amyloid precursor protein.	Pubmed	0.02037	1	0.04612	0.5455	1	1	APP
Pubmed	28131192	Cross-sectional and longitudinal associations of motor fluctuations and non-motor predominance with cerebrospinal ? and A? as well as dementia-risk in Parkinson's disease.	Pubmed	0.02037	1	0.04612	0.5455	1	1	MAPT
Pubmed	15107488	Natural variants of hepatitis B virus X protein have differential effects on the expression of cyclin-dependent kinase inhibitor p21 gene.	Pubmed	0.02037	1	0.04612	0.5455	1	1	CDKN1A
Pubmed	24466128	Divergent phenotypes in mutant TDP-43 transgenic mice highlight potential confounds in TDP-43 transgenic modeling.	Pubmed	0.02037	1	0.04612	0.5455	1	1	TARDBP
Pubmed	28766737	CD117 expression in adenosquamous carcinoma.	Pubmed	0.02037	1	0.04612	0.5455	1	1	KIT
Pubmed	20100964	Pharmacogenomic and pharmacoproteomic studies of cetuximab in metastatic colorectal cancer: biomarker analysis of a phase I dose-escalation study.	Pubmed	0.02037	1	0.04612	0.5455	1	1	KRAS
Pubmed	5449004	Long chain fatty acid formation: key step in myelination studied in mutant mice.	Pubmed	0.02037	1	0.04612	0.5455	1	1	QKI
Pubmed	21543858	Preliminary crystallographic analysis of the RNA-binding domain of HuR and its poly(U)-binding properties.	Pubmed	0.02037	1	0.04612	0.5455	1	1	ELAVL1
Pubmed	15246865	Enhanced expression of erythropoietin in the central nervous system of SOD1(G93A) transgenic mice.	Pubmed	0.02037	1	0.04612	0.5455	1	1	SOD1
Pubmed	19453520	High sensitivity of both sequencing and real-time PCR analysis of KRAS mutations in colorectal cancer tissue.	Pubmed	0.02037	1	0.04612	0.5455	1	1	KRAS
Pubmed	11918673	Distribution of phosphorylated glial fibrillary acidic protein in the mouse central nervous system.	Pubmed	0.02037	1	0.04612	0.5455	1	1	GFAP
Pubmed	28559423	Hsc70 chaperone activity is required for the cytosolic slow axonal transport of synapsin.	Pubmed	0.02037	1	0.04612	0.5455	1	1	HSPA8
Pubmed	19529952	Novel mutations in the P2RY5 gene in one Turkish and two Indian patients presenting with hypotrichosis and woolly hair.	Pubmed	0.02037	1	0.04612	0.5455	1	1	LPAR6
Pubmed	27149457	Vitamin D Receptor Polymorphism and Breast Cancer Risk: A Meta-Analysis.	Pubmed	0.02037	1	0.04612	0.5455	1	1	VDR
Pubmed	21420167	Chromosome 11q23.1 is an unstable region in B-cell tumor cell lines.	Pubmed	0.02037	1	0.04612	0.5455	1	1	PPP2R1B
Pubmed	24633487	The role of monoacylglycerol lipase (MAGL) in the cancer progress.	Pubmed	0.02037	1	0.04612	0.5455	1	1	MGLL
Pubmed	2856920	Preferential degradation of the oxidatively modified form of glutamine synthetase by intracellular mammalian proteases.	Pubmed	0.02037	1	0.04612	0.5455	1	1	GLUL
Pubmed	24091828	Potential effect of S-nitrosylated protein disulfide isomerase on mutant SOD1 aggregation and neuronal cell death in amyotrophic lateral sclerosis.	Pubmed	0.02037	1	0.04612	0.5455	1	1	SOD1
Pubmed	21536061	Role of GLT-1 transporter activation in prevention of cannabinoid tolerance by the ?-lactam antibiotic, ceftriaxone, in mice.	Pubmed	0.02037	1	0.04612	0.5455	1	1	SLC1A2
Pubmed	10967098	Lack of palmitoylation redirects p59Hck from the plasma membrane to p61Hck-positive lysosomes.	Pubmed	0.02037	1	0.04612	0.5455	1	1	HCK
Pubmed	20537689	Amplification of GNAS may be an independent, qualitative, and reproducible biomarker to predict progression-free survival in epithelial ovarian cancer.	Pubmed	0.02037	1	0.04612	0.5455	1	1	GNAS
Pubmed	18508648	Chromatin remodeling and SWI/SNF2 factors in human disease.	Pubmed	0.02037	1	0.04612	0.5455	1	1	SMARCA4
Pubmed	17716912	The Cav3.2/alpha1H T-type Ca2+ current is a molecular determinant of excitatory effects of GABA in adult sensory neurons.	Pubmed	0.02037	1	0.04612	0.5455	1	1	CACNA1H
Pubmed	20502642	Alzheimer's disease amyloid-beta links lens and brain pathology in Down syndrome.	Pubmed	0.02037	1	0.04612	0.5455	1	1	APP
Pubmed	12152197	Analysis of phospholipid hydroperoxide glutathione peroxidase mRNA.	Pubmed	0.02037	1	0.04612	0.5455	1	1	GPX4
Pubmed	27108105	Upregulation of HMGB1, toll-like receptor and RAGE in human Rasmussen's encephalitis.	Pubmed	0.02037	1	0.04612	0.5455	1	1	HMGB1
Pubmed	26845352	Daphnetin inhibits invasion and migration of LM8 murine osteosarcoma cells by decreasing RhoA and Cdc42 expression.	Pubmed	0.02037	1	0.04612	0.5455	1	1	RHOA
Pubmed	16020889	A Japanese case of familial cardiac myxoma associated with a mutation of the PRKAR1alpha gene.	Pubmed	0.02037	1	0.04612	0.5455	1	1	PRKAR1A
Pubmed	26545497	Membrane insertion and topology of the amino-terminal domain TMD0 of multidrug-resistance associated protein 6 (MRP6).	Pubmed	0.02037	1	0.04612	0.5455	1	1	ABCC6
Pubmed	26507463	Functional organization of an Mbp enhancer exposes striking transcriptional regulatory diversity within myelinating glia.	Pubmed	0.02037	1	0.04612	0.5455	1	1	MBP
Pubmed	23018271	Serum depletion of holo-ceruloplasmin induced by silver ions in vivo reduces uptake of cisplatin.	Pubmed	0.02037	1	0.04612	0.5455	1	1	CP
Pubmed	9450866	Piebaldism with deafness: molecular evidence for an expanded syndrome.	Pubmed	0.02037	1	0.04612	0.5455	1	1	KIT
Pubmed	23203961	Nampt secreted from cardiomyocytes promotes development of cardiac hypertrophy and adverse ventricular remodeling.	Pubmed	0.02037	1	0.04612	0.5455	1	1	NAMPT
Pubmed	27105540	The Arf-like GTPase Arl8b is essential for three-dimensional invasive growth of prostate cancer in vitro and xenograft formation and growth in vivo.	Pubmed	0.02037	1	0.04612	0.5455	1	1	ARL8B
Pubmed	12754214	Yin Yang 1 is increased in human heart failure and represses the activity of the human alpha-myosin heavy chain promoter.	Pubmed	0.02037	1	0.04612	0.5455	1	1	YY1
Pubmed	27245298	Identification of partial SLC20A2 deletions in primary brain calcification using whole-exome sequencing.	Pubmed	0.02037	1	0.04612	0.5455	1	1	SLC20A2
Pubmed	19181792	Cryptochrome-1 expression: a new prognostic marker in B-cell chronic lymphocytic leukemia.	Pubmed	0.02037	1	0.04612	0.5455	1	1	CRY1
Pubmed	28886336	Temperature-Sensitive Substrate and Product Binding Underlie Temperature-Compensated Phosphorylation in the Clock.	Pubmed	0.02037	1	0.04612	0.5455	1	1	CSNK1D
Pubmed	15585599	Regulation of regional expression in rat brain PC2 by thyroid hormone/characterization of novel negative thyroid hormone response elements in the PC2 promoter.	Pubmed	0.02037	1	0.04612	0.5455	1	1	PCSK2
Pubmed	23085090	Non-taxoid site microtubule-stabilizing drugs work independently of tau overexpression in mouse N2a neuroblastoma cells.	Pubmed	0.02037	1	0.04612	0.5455	1	1	MAPT
Pubmed	23638040	Social cognitive role of schizophrenia candidate gene GABRB2.	Pubmed	0.02037	1	0.04612	0.5455	1	1	GABRB2
Pubmed	19681166	Reticulon 3 is an interacting partner of the SALM family of adhesion molecules.	Pubmed	0.02037	1	0.04612	0.5455	1	1	RTN3
Pubmed	14614988	Elastin induces myofibrillogenesis via a specific domain, VGVAPG.	Pubmed	0.02037	1	0.04612	0.5455	1	1	RHOA
Pubmed	17562228	Association of vitamin D receptor polymorphism with calcaneal broadband ultrasound attenuation in Korean postmenopausal women with low calcium intake.	Pubmed	0.02037	1	0.04612	0.5455	1	1	VDR
Pubmed	17110426	Intestinal resistance to 1,25 dihydroxyvitamin D in mice heterozygous for the vitamin D receptor knockout allele.	Pubmed	0.02037	1	0.04612	0.5455	1	1	VDR
Pubmed	15994868	Mutations in FLNB cause boomerang dysplasia.	Pubmed	0.02037	1	0.04612	0.5455	1	1	FLNB
Pubmed	18497339	Novel variants in UBE2B gene and idiopathic male infertility.	Pubmed	0.02037	1	0.04612	0.5455	1	1	UBE2B
Pubmed	26476235	Epigenetic modifications in mouse cerebellar Purkinje cells: effects of aging, caloric restriction, and overexpression of superoxide dismutase 1 on 5-methylcytosine and 5-hydroxymethylcytosine.	Pubmed	0.02037	1	0.04612	0.5455	1	1	SOD1
Pubmed	17150895	Crystallization of auto-regulatory A-rich repeats found in the 5'-UTR of human PABP mRNA.	Pubmed	0.02037	1	0.04612	0.5455	1	1	PABPC1
Pubmed	15509565	Changed conformation of mutant Tau-P301L underlies the moribund tauopathy, absent in progressive, nonlethal axonopathy of Tau-4R/2N transgenic mice.	Pubmed	0.02037	1	0.04612	0.5455	1	1	MAPT
Pubmed	25853866	Identification and fine mapping of nuclear and nucleolar localization signals within the human ribosomal protein S17.	Pubmed	0.02037	1	0.04612	0.5455	1	1	RPS17
Pubmed	19237515	Human platelets express organic anion-transporting peptide 2B1, an uptake transporter for atorvastatin.	Pubmed	0.02037	1	0.04612	0.5455	1	1	SLCO2B1
Pubmed	15477559	Juvenile form of Alexander disease with GFAP mutation and mitochondrial abnormality.	Pubmed	0.02037	1	0.04612	0.5455	1	1	GFAP
Pubmed	23437303	Rab6a/a' are important Golgi regulators of pro-inflammatory TNF secretion in macrophages.	Pubmed	0.02037	1	0.04612	0.5455	1	1	RAB6A
Pubmed	25912880	Physiological and behavioral effects of amphetamine in BACE1(-/-) mice.	Pubmed	0.02037	1	0.04612	0.5455	1	1	BACE1
Pubmed	28931092	The genome-wide associated candidate gene ZNF804A and psychosis-proneness: Evidence of sex-modulated association.	Pubmed	0.02037	1	0.04612	0.5455	1	1	ZNF804A
Pubmed	25148605	Could pentraxin 3 be a new diagnostic marker for excessive inflammatory response in cardiac surgery?	Pubmed	0.02037	1	0.04612	0.5455	1	1	PTX3
Pubmed	28267778	Substantial deficiency of free sialic acid in muscles of patients with GNE myopathy and in a mouse model.	Pubmed	0.02037	1	0.04612	0.5455	1	1	GNE
Pubmed	9417993	Tissue distribution of human aldehyde dehydrogenase E3 (ALDH9): comparison of enzyme activity with E3 protein and mRNA distribution.	Pubmed	0.02037	1	0.04612	0.5455	1	1	ALDH9A1
Pubmed	25963536	Intrinsic disorder of human Yin Yang 1 protein.	Pubmed	0.02037	1	0.04612	0.5455	1	1	YY1
Pubmed	9450953	Targeting of a germ cell-specific type 1 hexokinase lacking a porin-binding domain to the mitochondria as well as to the head and fibrous sheath of murine spermatozoa.	Pubmed	0.02037	1	0.04612	0.5455	1	1	HK1
Pubmed	21931672	Perforin rapidly induces plasma membrane phospholipid flip-flop.	Pubmed	0.02037	1	0.04612	0.5455	1	1	PRF1
Pubmed	7117838	A new allele sash (Wsh) at the W-locus and a spontaneous recessive lethal in mice.	Pubmed	0.02037	1	0.04612	0.5455	1	1	KIT
Pubmed	23948895	Tauopathies and tau oligomers.	Pubmed	0.02037	1	0.04612	0.5455	1	1	MAPT
Pubmed	18761669	Neurotrophic signalling pathway triggered by prosaposin in PC12 cells occurs through lipid rafts.	Pubmed	0.02037	1	0.04612	0.5455	1	1	PSAP
Pubmed	17105810	Peroxiredoxin 2 functions as a noncatalytic scavenger of low-level hydrogen peroxide in the erythrocyte.	Pubmed	0.02037	1	0.04612	0.5455	1	1	PRDX2
Pubmed	15103023	An essential role for vesicular glutamate transporter 1 (VGLUT1) in postnatal development and control of quantal size.	Pubmed	0.02037	1	0.04612	0.5455	1	1	SLC17A7
Pubmed	24505083	Targeting components of the alternative NHEJ pathway sensitizes KRAS mutant leukemic cells to chemotherapy.	Pubmed	0.02037	1	0.04612	0.5455	1	1	KRAS
Pubmed	21289177	Tau protein is required for amyloid {beta}-induced impairment of hippocampal long-term potentiation.	Pubmed	0.02037	1	0.04612	0.5455	1	1	MAPT
Pubmed	21694458	Validation of ELISA methods for quantification of total tau and phosporylated-tau181 in human cerebrospinal fluid with measurement in specimens from two Alzheimer's disease studies.	Pubmed	0.02037	1	0.04612	0.5455	1	1	MAPT
Pubmed	21311557	Activated K-Ras protein accelerates human MLL/AF4-induced leukemo-lymphomogenicity in a transgenic mouse model.	Pubmed	0.02037	1	0.04612	0.5455	1	1	KRAS
Pubmed	28560743	Occurrence of BAP1 germline mutations in cutaneous melanocytic tumors with loss of BAP1-expression: A pilot study.	Pubmed	0.02037	1	0.04612	0.5455	1	1	BAP1
Pubmed	26030745	Molecular pathway of near-infrared laser phototoxicity involves ATF-4 orchestrated ER stress.	Pubmed	0.02037	1	0.04612	0.5455	1	1	ATF4
Pubmed	23962387	Evidence for genetic linkage between a polymorphism in the GNAS gene and malaria in South Indian population.	Pubmed	0.02037	1	0.04612	0.5455	1	1	GNAS
Pubmed	29459374	Rescue of Learning and Memory Deficits in the Human Nonsyndromic Intellectual Disability Cereblon Knock-Out Mouse Model by Targeting the AMP-Activated Protein Kinase-mTORC1 Translational Pathway.	Pubmed	0.02037	1	0.04612	0.5455	1	1	CRBN
Pubmed	21910217	X-linked VACTERL with hydrocephalus syndrome: further delineation of the phenotype caused by FANCB mutations.	Pubmed	0.02037	1	0.04612	0.5455	1	1	FANCB
Pubmed	27997763	The stem cell growth factor receptor KIT is not expressed on interstitial cells in bladder.	Pubmed	0.02037	1	0.04612	0.5455	1	1	KIT
Pubmed	28455524	Mechanisms underlying cognitive deficits in a mouse model for Costello Syndrome are distinct from other RASopathy mouse models.	Pubmed	0.02037	1	0.04612	0.5455	1	1	HRAS
Pubmed	17273159	Aberrant mineralization of connective tissues in a mouse model of pseudoxanthoma elasticum: systemic and local regulatory factors.	Pubmed	0.02037	1	0.04612	0.5455	1	1	ABCC6
Pubmed	26549849	A Chemical Biology Study of Human Pluripotent Stem Cells Unveils HSPA8 as a Key Regulator of Pluripotency.	Pubmed	0.02037	1	0.04612	0.5455	1	1	HSPA8
Pubmed	2387851	Purification and characterization of apolipoprotein J.	Pubmed	0.02037	1	0.04612	0.5455	1	1	CLU
Pubmed	28722801	Primary familial brain calcification with a novel SLC20A2 mutation: Analysis of PiT-2 expression and localization.	Pubmed	0.02037	1	0.04612	0.5455	1	1	SLC20A2
Pubmed	16756764	Oxidative modification of human ceruloplasmin by methylglyoxal: an in vitro study.	Pubmed	0.02037	1	0.04612	0.5455	1	1	CP
Pubmed	28042053	Potential role for the VDR agonist elocalcitol in metabolic control: Evidences in human skeletal muscle cells.	Pubmed	0.02037	1	0.04612	0.5455	1	1	VDR
Pubmed	10441323	Spectrum of novel ATP2A2 mutations in patients with Darier's disease.	Pubmed	0.02037	1	0.04612	0.5455	1	1	ATP2A2
Pubmed	25544963	Correlations of ezrin expression with pathological characteristics and prognosis of osteosarcoma: a meta-analysis.	Pubmed	0.02037	1	0.04612	0.5455	1	1	EZR
Pubmed	2019586	Sulfatide activator protein. Alternative splicing that generates three mRNAs and a newly found mutation responsible for a clinical disease.	Pubmed	0.02037	1	0.04612	0.5455	1	1	PSAP
Pubmed	27333763	[Current status and future prospects in HMGB1 and receptor researches].	Pubmed	0.02037	1	0.04612	0.5455	1	1	HMGB1
Pubmed	23039327	Ezrin overexpression predicts the poor prognosis of gastric adenocarcinoma.	Pubmed	0.02037	1	0.04612	0.5455	1	1	EZR
Pubmed	28624365	O-GlcNAcylation of amyloid-? precursor protein at threonine 576 residue regulates trafficking and processing.	Pubmed	0.02037	1	0.04612	0.5455	1	1	APP
Pubmed	16219026	Carboxypeptidase E is required for normal synaptic transmission from photoreceptors to the inner retina.	Pubmed	0.02037	1	0.04612	0.5455	1	1	CPE
Pubmed	16365303	Brain estrogen deficiency accelerates Abeta plaque formation in an Alzheimer's disease animal model.	Pubmed	0.02037	1	0.04612	0.5455	1	1	APP
Pubmed	7795609	A novel point mutation in the Cu/Zn superoxide dismutase gene in a patient with familial amyotrophic lateral sclerosis.	Pubmed	0.02037	1	0.04612	0.5455	1	1	SOD1
Pubmed	14991810	Tau haplotypes regulate transcription and are associated with Parkinson's disease.	Pubmed	0.02037	1	0.04612	0.5455	1	1	MAPT
Pubmed	25129042	DPP6 gene disruption in a family with Gilles de la Tourette syndrome.	Pubmed	0.02037	1	0.04612	0.5455	1	1	DPP6
Pubmed	9435256	Specific interaction of HTLV tax protein and a human type IV neuronal intermediate filament protein.	Pubmed	0.02037	1	0.04612	0.5455	1	1	INA
Pubmed	19540372	Interactome for auxiliary splicing factor U2AF(65) suggests diverse roles.	Pubmed	0.02037	1	0.04612	0.5455	1	1	U2AF2
Pubmed	15246112	Alternative splicing of glutamate transporter EAAT2 RNA in neocortex and hippocampus of temporal lobe epilepsy patients.	Pubmed	0.02037	1	0.04612	0.5455	1	1	SLC1A2
Pubmed	20936660	Development of NMDA NR2 subunits and their roles in critical period maturation of neocortical GABAergic interneurons.	Pubmed	0.02037	1	0.04612	0.5455	1	1	GRIN2A
Pubmed	24825363	LMO7-null mice exhibit phenotypes consistent with emery-dreifuss muscular dystrophy.	Pubmed	0.02037	1	0.04612	0.5455	1	1	LMO7
Pubmed	10814514	Phosphofructokinase C isozyme from ascites tumor cells: cloning, expression, and properties.	Pubmed	0.02037	1	0.04612	0.5455	1	1	PFKP
Pubmed	17141197	Activity-dependent regulation of BRINP family genes.	Pubmed	0.02037	1	0.04612	0.5455	1	1	BRINP1
Pubmed	19234306	ANA deficiency enhances bone morphogenetic protein-induced ectopic bone formation via transcriptional events.	Pubmed	0.02037	1	0.04612	0.5455	1	1	BTG3
Pubmed	27820940	Activated Phosphorylated STAT1 Levels as a Biologically Relevant Immune Signal in Schizophrenia.	Pubmed	0.02037	1	0.04612	0.5455	1	1	STAT1
Pubmed	8589990	Cloning, expression and pharmacological characterization of a human glutamate receptor: hGluR4.	Pubmed	0.02037	1	0.04612	0.5455	1	1	GRIA4
Pubmed	15191351	Cyclin E correlates with malignancy and adverse prognosis in adrenocortical tumors.	Pubmed	0.02037	1	0.04612	0.5455	1	1	CCNE1
Pubmed	24923441	Methylation silencing of ULK2, an autophagy gene, is essential for astrocyte transformation and tumor growth.	Pubmed	0.02037	1	0.04612	0.5455	1	1	ULK2
Pubmed	26331885	Overview of KRAS-Driven Genetically Engineered Mouse Models of Non-Small Cell Lung Cancer.	Pubmed	0.02037	1	0.04612	0.5455	1	1	KRAS
Pubmed	23020152	Genetic variation at KIT locus may predispose to melanoma.	Pubmed	0.02037	1	0.04612	0.5455	1	1	KIT
Pubmed	24261762	Pentraxin 3 is associated with disease activity but not atherosclerosis in patients with systemic lupus erythematosus.	Pubmed	0.02037	1	0.04612	0.5455	1	1	PTX3
Pubmed	17337247	Vitamin D receptor gene polymorphisms and susceptibility M. tuberculosis in native Paraguayans.	Pubmed	0.02037	1	0.04612	0.5455	1	1	VDR
Pubmed	1377826	Mutating the charged residues in the binding pocket of cellular retinoic acid-binding protein simultaneously reduces its binding affinity to retinoic acid and increases its thermostability.	Pubmed	0.02037	1	0.04612	0.5455	1	1	CRABP1
Pubmed	20148871	N-methyl-D-aspartate receptor expression in parvalbumin-containing inhibitory neurons in the prefrontal cortex in bipolar disorder.	Pubmed	0.02037	1	0.04612	0.5455	1	1	GRIN2A
Pubmed	3755405	Isolation of a human ceruloplasmin cDNA clone that includes the N-terminal leader sequence.	Pubmed	0.02037	1	0.04612	0.5455	1	1	CP
Pubmed	23089603	Neurologic and motor dysfunctions in APP transgenic mice.	Pubmed	0.02037	1	0.04612	0.5455	1	1	APP
Pubmed	12623064	Homozygous deletion of the CRABPI gene in AB1 embryonic stem cells results in increased CRABPII gene expression and decreased intracellular retinoic acid concentration.	Pubmed	0.02037	1	0.04612	0.5455	1	1	CRABP1
Pubmed	25311533	Hypertension: new roles for CUL-3 in the kidney.	Pubmed	0.02037	1	0.04612	0.5455	1	1	CUL3
Pubmed	8940036	Carboxypeptidase E activity is deficient in mice with the fat mutation. Effect on peptide processing.	Pubmed	0.02037	1	0.04612	0.5455	1	1	CPE
Pubmed	18043713	Dissecting the molecular mechanisms in craniofrontonasal syndrome: differential mRNA expression of mutant EFNB1 and the cellular mosaic.	Pubmed	0.02037	1	0.04612	0.5455	1	1	EFNB1
Pubmed	19296829	Haemolytic anaemia and alterations in hepatic iron metabolism in aged mice lacking Cu,Zn-superoxide dismutase.	Pubmed	0.02037	1	0.04612	0.5455	1	1	SOD1
Pubmed	24889488	KRAS mutation is associated with worse prognosis in stage III or high-risk stage II colon cancer patients treated with adjuvant FOLFOX.	Pubmed	0.02037	1	0.04612	0.5455	1	1	KRAS
Pubmed	8362897	Analysis of the expression of seven G protein alpha subunit genes in hematopoietic cells.	Pubmed	0.02037	1	0.04612	0.5455	1	1	GNAI2
Pubmed	25535333	An Arf-Egr-C/EBP? pathway linked to ras-induced senescence and cancer.	Pubmed	0.02037	1	0.04612	0.5455	1	1	HRAS
Pubmed	17510497	Effect of laughter on salivary endocrinological stress marker chromogranin A.	Pubmed	0.02037	1	0.04612	0.5455	1	1	CHGA
Pubmed	21486775	The Cav3.2 T-type calcium channel regulates temporal coding in mouse mechanoreceptors.	Pubmed	0.02037	1	0.04612	0.5455	1	1	CACNA1H
Pubmed	22114201	Presence of the Ca2+-activated chloride channel anoctamin 1 in the urethra and its role in excitatory neurotransmission.	Pubmed	0.02037	1	0.04612	0.5455	1	1	ANO1
Pubmed	17650449	Vitamin D receptor gene polymorphisms and risk of non-Hodgkin's lymphoma.	Pubmed	0.02037	1	0.04612	0.5455	1	1	VDR
Pubmed	16355284	Large-scale population-based study shows no evidence of association between common polymorphism of the VDR gene and BMD in British women.	Pubmed	0.02037	1	0.04612	0.5455	1	1	VDR
Pubmed	29880383	High-Mobility Group Box 1 Protein Regulates Autophagy in LO2 Cells Following Anoxia-Reoxygenation Injury.	Pubmed	0.02037	1	0.04612	0.5455	1	1	HMGB1
Pubmed	17465503	Expression of p21(WAF1) is related to acetylation of histone H3 in total chromatin in human colorectal cancer.	Pubmed	0.02037	1	0.04612	0.5455	1	1	CDKN1A
Pubmed	29028399	Is myelin basic protein a potential biomarker of brain cancer?	Pubmed	0.02037	1	0.04612	0.5455	1	1	MBP
Pubmed	3680284	Glycation and inactivation of human Cu-Zn-superoxide dismutase. Identification of the in vitro glycated sites.	Pubmed	0.02037	1	0.04612	0.5455	1	1	SOD1
Pubmed	21661365	Perforin expression after acute myocardial infarction--a pilot study.	Pubmed	0.02037	1	0.04612	0.5455	1	1	PRF1
Pubmed	11306745	Lack of relationship between vitamin D receptor polymorphism and bone erosion in rheumatoid arthritis.	Pubmed	0.02037	1	0.04612	0.5455	1	1	VDR
Pubmed	20346669	Novel missense mutation p.A310P in the GNE gene in autosomal-recessive hereditary inclusion-body myopathy/distal myopathy with rimmed vacuoles in an Italian family.	Pubmed	0.02037	1	0.04612	0.5455	1	1	GNE
Pubmed	12111653	Amplification of a novel c-Kit activating mutation Asn(822)-Lys in the Kasumi-1 cell line: a t(8;21)-Kit mutant model for acute myeloid leukemia.	Pubmed	0.02037	1	0.04612	0.5455	1	1	KIT
Pubmed	23471465	A dynamic bronchial airway gene expression signature of chronic obstructive pulmonary disease and lung function impairment.	Pubmed	0.02037	1	0.04612	0.5455	1	1	ATF4
Pubmed	15146476	Novel GNE mutations in Italian families with autosomal recessive hereditary inclusion-body myopathy.	Pubmed	0.02037	1	0.04612	0.5455	1	1	GNE
Pubmed	12079364	Mutations that reduce aggregation of the Alzheimer's Abeta42 peptide: an unbiased search for the sequence determinants of Abeta amyloidogenesis.	Pubmed	0.02037	1	0.04612	0.5455	1	1	APP
Pubmed	23069673	Association between DPP6 polymorphism and the risk of progressive multiple sclerosis in Northern and Southern Europeans.	Pubmed	0.02037	1	0.04612	0.5455	1	1	DPP6
Pubmed	11839567	Stathmin-deficient mice develop an age-dependent axonopathy of the central and peripheral nervous systems.	Pubmed	0.02037	1	0.04612	0.5455	1	1	STMN1
Pubmed	28235601	A part of patients with autism spectrum disorder has haploidy of HPC-1/syntaxin1A gene that possibly causes behavioral disturbance as in experimentally gene ablated mice.	Pubmed	0.02037	1	0.04612	0.5455	1	1	STX1A
Pubmed	24098025	Thymosin ?4 was upregulated in recurred colorectal cancers.	Pubmed	0.02037	1	0.04612	0.5455	1	1	TMSB4X
Pubmed	21209834	The molecular chaperone Hsp90? is required for meiotic progression of spermatocytes beyond pachytene in the mouse.	Pubmed	0.02037	1	0.04612	0.5455	1	1	HSP90AA1
Pubmed	25609238	MicroRNA-429 functions as a regulator of epithelial-mesenchymal transition by targeting Pcdh8 during murine embryo implantation.	Pubmed	0.02037	1	0.04612	0.5455	1	1	PCDH8
Pubmed	21906675	Proline-rich Akt substrate of 40kDa (PRAS40): a novel downstream target of PI3k/Akt signaling pathway.	Pubmed	0.02037	1	0.04612	0.5455	1	1	AKT1S1
Pubmed	18252227	Structural variation of chromosomes in autism spectrum disorder.	Pubmed	0.02037	1	0.04612	0.5455	1	1	DPP6
Pubmed	22094233	Lack of correlation between immunohistochemical expression of CKIT and KIT mutations in atypical acral nevi.	Pubmed	0.02037	1	0.04612	0.5455	1	1	KIT
Pubmed	18347176	Overall and relapse-free survival in oropharyngeal and hypopharyngeal squamous cell carcinoma are associated with genotypes of T393C polymorphism of the GNAS1 gene.	Pubmed	0.02037	1	0.04612	0.5455	1	1	GNAS
Pubmed	15692085	Novel role of ARF6 in vascular endothelial growth factor-induced signaling and angiogenesis.	Pubmed	0.02037	1	0.04612	0.5455	1	1	ARF6
Pubmed	12682232	Soluble fibrinogen-like protein 2/fibroleukin exhibits immunosuppressive properties: suppressing T cell proliferation and inhibiting maturation of bone marrow-derived dendritic cells.	Pubmed	0.02037	1	0.04612	0.5455	1	1	FGL2
Pubmed	22527885	Siderophore-mediated iron trafficking in humans is regulated by iron.	Pubmed	0.02037	1	0.04612	0.5455	1	1	BDH2
Pubmed	6585815	Cultures of shiverer mutant cerebellum injected with normal oligodendrocytes make both normal and shiverer myelin.	Pubmed	0.02037	1	0.04612	0.5455	1	1	MBP
Pubmed	17062672	The novel p21 polymorphism p21G251A is associated with locally advanced breast cancer.	Pubmed	0.02037	1	0.04612	0.5455	1	1	CDKN1A
Pubmed	20105235	Disruption of hippocampus-regulated behavioural and cognitive processes by heterozygous constitutive deletion of SynGAP.	Pubmed	0.02037	1	0.04612	0.5455	1	1	SYNGAP1
Pubmed	18695914	Frequent down-regulation of pim-1 mRNA expression in non-small cell lung cancer is associated with lymph node metastases.	Pubmed	0.02037	1	0.04612	0.5455	1	1	PIM1
Pubmed	10586252	P0-deficient knockout mice as tools to understand pathomechanisms in Charcot-Marie-Tooth 1B and P0-related Dꫩrine-Sottas syndrome.	Pubmed	0.02037	1	0.04612	0.5455	1	1	MPZ
Pubmed	23325603	Effects of edaravone on amyloid-? precursor protein processing in SY5Y-APP695 cells.	Pubmed	0.02037	1	0.04612	0.5455	1	1	APP
Pubmed	3886485	[Mapping of the ceruloplasmin gene on human and laboratory mouse chromosomes by direct in situ hybridization].	Pubmed	0.02037	1	0.04612	0.5455	1	1	CP
Pubmed	7694702	Dermatitis characterized by mastocytosis at immunization sites in mast-cell-deficient W/Wv mice.	Pubmed	0.02037	1	0.04612	0.5455	1	1	KIT
Pubmed	23023105	Development and characterization of a novel membrane assay for full-length BACE-1 at pH 6.0.	Pubmed	0.02037	1	0.04612	0.5455	1	1	BACE1
Pubmed	21325067	Large-scale analysis of KIT aberrations in Chinese patients with melanoma.	Pubmed	0.02037	1	0.04612	0.5455	1	1	KIT
Pubmed	28724664	Biochemical, Molecular, and Clinical Characterization of Succinate Dehydrogenase Subunit A Variants of Unknown Significance.	Pubmed	0.02037	1	0.04612	0.5455	1	1	SDHA
Pubmed	25110502	Effects of smoking cessation on gene expression in human leukocytes of chronic smoker.	Pubmed	0.02037	1	0.04612	0.5455	1	1	HEPACAM2
Pubmed	22709431	Self-assembled monolayers of A? peptides on Au electrodes: an artificial platform for probing the reactivity of redox active metals and cofactors relevant to Alzheimer's disease.	Pubmed	0.02037	1	0.04612	0.5455	1	1	APP
Pubmed	21262831	Bioluminescence imaging of Abeta deposition in bigenic mouse models of Alzheimer's disease.	Pubmed	0.02037	1	0.04612	0.5455	1	1	APP
Pubmed	15296513	Association study of polymorphisms in the excitatory amino acid transporter 2 gene (SLC1A2) with schizophrenia.	Pubmed	0.02037	1	0.04612	0.5455	1	1	SLC1A2
Pubmed	9699963	Extracellular superoxide dismutase localization and activity within the human placenta.	Pubmed	0.02037	1	0.04612	0.5455	1	1	SOD1
Pubmed	19707515	Expression and functional studies of ubiquitin C-terminal hydrolase L1 regulated genes.	Pubmed	0.02037	1	0.04612	0.5455	1	1	UCHL1
Pubmed	18922895	Sperm-associated antigen 9 is associated with tumor growth, migration, and invasion in renal cell carcinoma.	Pubmed	0.02037	1	0.04612	0.5455	1	1	SPAG9
Pubmed	26547586	Increased expression of ESCO1 is correlated with poor patient survival and its role in human bladder cancer.	Pubmed	0.02037	1	0.04612	0.5455	1	1	ESCO1
Pubmed	21697282	Api6/AIM/Sp?/CD5L overexpression in alveolar type II epithelial cells induces spontaneous lung adenocarcinoma.	Pubmed	0.02037	1	0.04612	0.5455	1	1	ITGAV
Pubmed	26846559	Relationship between the polymorphism in exon 5 of BACE1 gene and Alzheimer's disease.	Pubmed	0.02037	1	0.04612	0.5455	1	1	BACE1
Pubmed	19196676	Mutations in SYNGAP1 in autosomal nonsyndromic mental retardation.	Pubmed	0.02037	1	0.04612	0.5455	1	1	SYNGAP1
Pubmed	19714537	Enlarging clinical spectrum of FALS with TARDBP gene mutations: S393L variant in an Italian family showing phenotypic variability and relevance for genetic counselling.	Pubmed	0.02037	1	0.04612	0.5455	1	1	TARDBP
Pubmed	18279980	Sarcoplasmic reticulum ATPase activity in type I and II skeletal muscle fibres of chronic heart failure patients.	Pubmed	0.02037	1	0.04612	0.5455	1	1	ATP2A2
Pubmed	8268981	Disruption of the G(i2) alpha locus in embryonic stem cells and mice: a modified hit and run strategy with detection by a PCR dependent on gap repair.	Pubmed	0.02037	1	0.04612	0.5455	1	1	GNAI2
Pubmed	26419841	Differential Effects of HRAS Mutation on LTP-Like Activity Induced by Different Protocols of Repetitive Transcranial Magnetic Stimulation.	Pubmed	0.02037	1	0.04612	0.5455	1	1	HRAS
Pubmed	10344788	Isolation of the 5'-flanking region for human brain sodium channel subtype II alpha-subunit.	Pubmed	0.02037	1	0.04612	0.5455	1	1	SCN2A
Pubmed	25944381	DYRK1A haploinsufficiency causes a new recognizable syndrome with microcephaly, intellectual disability, speech impairment, and distinct facies.	Pubmed	0.02037	1	0.04612	0.5455	1	1	DYRK1A
Pubmed	12581805	Neuron-specific enolase, nucleotides, nucleosides, purine bases, oxypurines and uric acid concentrations in cerebrospinal fluid of children with meningitis.	Pubmed	0.02037	1	0.04612	0.5455	1	1	ENO2
Pubmed	14575715	Structural requirements for the inhibitory action of the CD9 large extracellular domain in sperm/oocyte binding and fusion.	Pubmed	0.02037	1	0.04612	0.5455	1	1	CD9
Pubmed	1279471	Quaking phenotype influences brain lipid-related mRNA levels.	Pubmed	0.02037	1	0.04612	0.5455	1	1	QKI
Pubmed	25225289	Collapsin response mediator protein 4 regulates growth cone dynamics through the actin and microtubule cytoskeleton.	Pubmed	0.02037	1	0.04612	0.5455	1	1	DPYSL3
Pubmed	9628454	T-cell responses to myelin basic protein in normal and MBP-deficient mice.	Pubmed	0.02037	1	0.04612	0.5455	1	1	MBP
Pubmed	26232258	Quantification of Kras mutant fraction in the lung DNA of mice exposed to aerosolized particulate vanadium pentoxide by inhalation.	Pubmed	0.02037	1	0.04612	0.5455	1	1	KRAS
Pubmed	20950418	Canine and human gastrointestinal stromal tumors display similar mutations in c-KIT exon 11.	Pubmed	0.02037	1	0.04612	0.5455	1	1	KIT
Pubmed	15269586	Alpha V integrin prolongs collagenase production through Jun activation binding protein 1.	Pubmed	0.02037	1	0.04612	0.5455	1	1	ITGAV
Pubmed	24463626	Evaluation of SLC20A2 mutations that cause idiopathic basal ganglia calcification in Japan.	Pubmed	0.02037	1	0.04612	0.5455	1	1	SLC20A2
Pubmed	26105695	FokI Polymorphism of the Vitamin D Receptor Gene Is Associated with Susceptibility to Gastric Cancer: A Case-Control Study.	Pubmed	0.02037	1	0.04612	0.5455	1	1	VDR
Pubmed	2443500	Amino acid sequence of the vitronectin receptor alpha subunit and comparative expression of adhesion receptor mRNAs.	Pubmed	0.02037	1	0.04612	0.5455	1	1	ITGAV
Pubmed	15795279	Latent membrane protein 1 regulates STAT1 through NF-kappaB-dependent interferon secretion in Epstein-Barr virus-immortalized B cells.	Pubmed	0.02037	1	0.04612	0.5455	1	1	STAT1
Pubmed	11169792	Identification of an inward rectifier potassium channel gene expressed in mouse cortical astrocytes.	Pubmed	0.02037	1	0.04612	0.5455	1	1	KCNJ10
Pubmed	29499206	Deficiency of S100B confers resistance to experimental diabetes in mice.	Pubmed	0.02037	1	0.04612	0.5455	1	1	S100B
Pubmed	18368144	Apoptosis in transgenic mice expressing the P301L mutated form of human tau.	Pubmed	0.02037	1	0.04612	0.5455	1	1	MAPT
Pubmed	12727975	Human myometrial quiescence and activation during gestation and parturition involve dramatic changes in expression and activity of particulate type II (RII alpha) protein kinase A holoenzyme.	Pubmed	0.02037	1	0.04612	0.5455	1	1	PRKAR2A
Pubmed	11170750	Genomic characterization, localization, and functional expression of FGL2, the human gene encoding fibroleukin: a novel human procoagulant.	Pubmed	0.02037	1	0.04612	0.5455	1	1	FGL2
Pubmed	15864413	A single nucleotide substitution that abolishes the initiator methionine codon of the GLDC gene is prevalent among patients with glycine encephalopathy in Jerusalem.	Pubmed	0.02037	1	0.04612	0.5455	1	1	GLDC
Pubmed	15795929	Tau is not normally degraded by the proteasome.	Pubmed	0.02037	1	0.04612	0.5455	1	1	MAPT
Pubmed	24993298	Association between vitamin D receptor gene polymorphisms and susceptibility to Parkinson's disease: a meta-analysis.	Pubmed	0.02037	1	0.04612	0.5455	1	1	VDR
Pubmed	20636395	Can a familial gastrointestinal tumour syndrome be allelic with Waardenburg syndrome?	Pubmed	0.02037	1	0.04612	0.5455	1	1	KIT
Pubmed	20298785	Differential regulation of epidermal function by VDR coactivators.	Pubmed	0.02037	1	0.04612	0.5455	1	1	VDR
Pubmed	10854776	Isolation and characterization of a mouse betaine-homocysteine S-methyltransferase gene and pseudogene.	Pubmed	0.02037	1	0.04612	0.5455	1	1	BHMT
Pubmed	2500252	ZFX has a gene structure similar to ZFY, the putative human sex determinant, and escapes X inactivation.	Pubmed	0.02037	1	0.04612	0.5455	1	1	ZFX
Pubmed	22973009	Integrin dynamics produce a delayed stage of long-term potentiation and memory consolidation.	Pubmed	0.02037	1	0.04612	0.5455	1	1	ITGB1
Pubmed	15701645	Gonadotropins regulate N-cadherin-mediated human ovarian surface epithelial cell survival at both post-translational and transcriptional levels through a cyclic AMP/protein kinase A pathway.	Pubmed	0.02037	1	0.04612	0.5455	1	1	CDH2
Pubmed	21457762	CKD712, (S)-1-(?-naphthylmethyl)-6,7-dihydroxy-1,2,3,4-tetrahydroisoquinoline, inhibits the lipopolysaccharide-stimulated secretion of HMGB1 by inhibiting PI3K and classical protein kinase C.	Pubmed	0.02037	1	0.04612	0.5455	1	1	HMGB1
Pubmed	28255463	Social Isolation Alters Social and Mating Behavior in the R451C Neuroligin Mouse Model of Autism.	Pubmed	0.02037	1	0.04612	0.5455	1	1	NLGN3
Pubmed	16713755	Females with PDHA1 gene mutations: a diagnostic challenge.	Pubmed	0.02037	1	0.04612	0.5455	1	1	PDHA1
Pubmed	11597773	Glutamine synthetase activity and expression are not affected by the development of motor neuronopathy in the G93A SOD-1/ALS mouse.	Pubmed	0.02037	1	0.04612	0.5455	1	1	SOD1
Pubmed	21576370	STAT1 signaling is not regulated by a phosphorylation-acetylation switch.	Pubmed	0.02037	1	0.04612	0.5455	1	1	STAT1
Pubmed	20064933	Glutamine synthetase in muscle is required for glutamine production during fasting and extrahepatic ammonia detoxification.	Pubmed	0.02037	1	0.04612	0.5455	1	1	GLUL
Pubmed	11552708	Vitamin D receptor polymorphisms and risk of colorectal adenomas (United States).	Pubmed	0.02037	1	0.04612	0.5455	1	1	VDR
Pubmed	19403841	Review and meta-analysis on vitamin D receptor polymorphisms and cancer risk.	Pubmed	0.02037	1	0.04612	0.5455	1	1	VDR
Pubmed	18162553	Activity-dependent phosphorylation of Ser187 is required for SNAP-25-negative modulation of neuronal voltage-gated calcium channels.	Pubmed	0.02037	1	0.04612	0.5455	1	1	SNAP25
Pubmed	8798739	Ligand specificity of brain lipid-binding protein.	Pubmed	0.02037	1	0.04612	0.5455	1	1	FABP7
Pubmed	26977005	Phosphoinositide-3-Kinase Enhancers, PIKEs: Their Biological Functions and Roles in Cancer.	Pubmed	0.02037	1	0.04612	0.5455	1	1	AGAP2
Pubmed	27856304	A heterozygous dominant-negative mutation in the coiled-coil domain of STAT1 is the cause of autosomal-dominant Mendelian susceptibility to mycobacterial diseases.	Pubmed	0.02037	1	0.04612	0.5455	1	1	STAT1
Pubmed	23593184	DNA variation in the SNAP25 gene confers risk to ADHD and is associated with reduced expression in prefrontal cortex.	Pubmed	0.02037	1	0.04612	0.5455	1	1	SNAP25
Pubmed	25062109	Early postnatal diagnosis of Costello syndrome.	Pubmed	0.02037	1	0.04612	0.5455	1	1	HRAS
Pubmed	28830368	Allelic variants in vitamin D receptor gene are associated with adiposity measures in the central-European population.	Pubmed	0.02037	1	0.04612	0.5455	1	1	VDR
Pubmed	12679903	Loss of clusterin both in serum and tissue correlates with the tumorigenesis of esophageal squamous cell carcinoma via proteomics approaches.	Pubmed	0.02037	1	0.04612	0.5455	1	1	CLU
Pubmed	27130160	HUWE1 mutations in Juberg-Marsidi and Brooks syndromes: the results of an X-chromosome exome sequencing study.	Pubmed	0.02037	1	0.04612	0.5455	1	1	HUWE1
Pubmed	19629485	Predictive factors for the efficacy of cetuximab plus chemotherapy as salvage therapy in metastatic gastric cancer patients.	Pubmed	0.02037	1	0.04612	0.5455	1	1	KRAS
Pubmed	28409899	Brief Report: Genetic Variation of the ?1 -Antitrypsin Gene Is Associated With Increased Autoantibody Production in Rheumatoid Arthritis.	Pubmed	0.02037	1	0.04612	0.5455	1	1	SERPINA1
Pubmed	8326012	Fish eye syndrome: a molecular defect in the lecithin-cholesterol acyltransferase (LCAT) gene associated with normal alpha-LCAT-specific activity. Implications for classification and prognosis.	Pubmed	0.02037	1	0.04612	0.5455	1	1	LCAT
Pubmed	26082487	Down-regulation of Stathmin Is Required for the Phenotypic Changes and Classical Activation of Macrophages.	Pubmed	0.02037	1	0.04612	0.5455	1	1	STMN1
Pubmed	10636857	The histone-interacting domain of nuclear factor I activates simian virus 40 DNA replication in vivo.	Pubmed	0.02037	1	0.04612	0.5455	1	1	NFIX
Pubmed	26483550	Eukaryotic Translation Initiation Factor 5A (EIF5A) Regulates Pancreatic Cancer Metastasis by Modulating RhoA and Rho-associated Kinase (ROCK) Protein Expression Levels.	Pubmed	0.02037	1	0.04612	0.5455	1	1	EIF5A
Pubmed	25264713	Peroxiredoxin-2 recycling is inhibited during erythrocyte storage.	Pubmed	0.02037	1	0.04612	0.5455	1	1	PRDX2
Pubmed	20122151	Autophagy induction and CHOP under-expression promotes survival of fibroblasts from rheumatoid arthritis patients under endoplasmic reticulum stress.	Pubmed	0.02037	1	0.04612	0.5455	1	1	DDIT3
Pubmed	15249646	Late onset Charcot-Marie-Tooth 2 syndrome caused by two novel mutations in the MPZ gene.	Pubmed	0.02037	1	0.04612	0.5455	1	1	MPZ
Pubmed	17350683	Clinical significance of high-Km 5'-nucleotidase (cN-II) mRNA expression in high-risk myelodysplastic syndrome.	Pubmed	0.02037	1	0.04612	0.5455	1	1	NT5C2
Pubmed	14982736	Effects of human immunodeficiency virus type 1 on astrocyte gene expression and function: potential role in neuropathogenesis.	Pubmed	0.02037	1	0.04612	0.5455	1	1	SLC1A2
Pubmed	27357268	HuR in pheochromocytomas and paragangliomas - overexpression in verified malignant tumors.	Pubmed	0.02037	1	0.04612	0.5455	1	1	ELAVL1
Pubmed	19882637	Unusual Charcot-Marie-Tooth phenotype due to a mutation within the intracellular domain of myelin protein zero.	Pubmed	0.02037	1	0.04612	0.5455	1	1	MPZ
Pubmed	16987817	Temperature-sensitive eIF5A mutant accumulates transcripts targeted to the nonsense-mediated decay pathway.	Pubmed	0.02037	1	0.04612	0.5455	1	1	EIF5A
Pubmed	22116809	Amyloid-? contributes to blood-brain barrier leakage in transgenic human amyloid precursor protein mice and in humans with cerebral amyloid angiopathy.	Pubmed	0.02037	1	0.04612	0.5455	1	1	APP
Pubmed	14978393	[Superoxyde dismutase 1 gene abnormalities in familial amyotrophic lateral sclerosis: phenotype/genotype correlations. The French experience and review of the literature].	Pubmed	0.02037	1	0.04612	0.5455	1	1	SOD1
Pubmed	17593862	Reduced glomerular epithelial protein 1 expression and podocyte injury in immunoglobulin A nephropathy.	Pubmed	0.02037	1	0.04612	0.5455	1	1	PTPRO
Pubmed	23595219	Expression of the protein chaperone, clusterin, in spinal cord cells constitutively and following cellular stress, and upregulation by treatment with Hsp90 inhibitor.	Pubmed	0.02037	1	0.04612	0.5455	1	1	CLU
Pubmed	24899640	HSP70-binding protein HSPBP1 regulates chaperone expression at a posttranslational level and is essential for spermatogenesis.	Pubmed	0.02037	1	0.04612	0.5455	1	1	HSPBP1
Pubmed	21757185	Converging evidence for an association of ATP2B2 allelic variants with autism in male subjects.	Pubmed	0.02037	1	0.04612	0.5455	1	1	ATP2B2
Pubmed	8003671	Primary structure and functional expression of the AMPA/kainate receptor subunit 2 from human brain.	Pubmed	0.02037	1	0.04612	0.5455	1	1	GRIA2
Pubmed	20691061	Decreased Hsp90 expression in infiltrative lobular carcinoma: an immunohistochemical study.	Pubmed	0.02037	1	0.04612	0.5455	1	1	HSP90AA1
Pubmed	20564088	CFL1 expression levels as a prognostic and drug resistance marker in nonsmall cell lung cancer.	Pubmed	0.02037	1	0.04612	0.5455	1	1	CFL1
Pubmed	11919335	Expression in the placenta of neuronal markers for perinatal brain damage.	Pubmed	0.02037	1	0.04612	0.5455	1	1	ENO2
Pubmed	30021836	Sirt1 protects from K-Ras-driven lung carcinogenesis.	Pubmed	0.02037	1	0.04612	0.5455	1	1	KRAS
Pubmed	10544001	Transcriptional induction of metallothionein-I and -II genes in the livers of Cu,Zn-superoxide dismutase knockout mice.	Pubmed	0.02037	1	0.04612	0.5455	1	1	SOD1
Pubmed	7489498	Mammalian splicing factor SF3a120 represents a new member of the SURP family of proteins and is homologous to the essential splicing factor PRP21p of Saccharomyces cerevisiae.	Pubmed	0.02037	1	0.04612	0.5455	1	1	SF3A1
Pubmed	22133042	Hydrophobicity and conformational change as mechanistic determinants for nonspecific modulators of amyloid ? self-assembly.	Pubmed	0.02037	1	0.04612	0.5455	1	1	APP
Pubmed	22335431	Genotype-phenotype correlation in X-linked Alport syndrome patients carrying missense mutations in the collagenous domain of COL4A5.	Pubmed	0.02037	1	0.04612	0.5455	1	1	COL4A5
Pubmed	18373888	Cytoplasmic dynein could be key to understanding neurodegeneration.	Pubmed	0.02037	1	0.04612	0.5455	1	1	DYNC1H1
Pubmed	20828432	Label-free screening of drug-protein interactions by time-resolved Fourier transform infrared spectroscopic assays exemplified by Ras interactions.	Pubmed	0.02037	1	0.04612	0.5455	1	1	HRAS
Pubmed	24275038	Mitotic phosphorylation of histone H3 threonine 80.	Pubmed	0.02037	1	0.04612	0.5455	1	1	HIST2H3C
Pubmed	21795681	Beta-amyloid peptide variants in brains and cerebrospinal fluid from amyloid precursor protein (APP) transgenic mice: comparison with human Alzheimer amyloid.	Pubmed	0.02037	1	0.04612	0.5455	1	1	APP
Pubmed	23456389	Mutations in specific codons of the KRAS oncogene are associated with variable resistance to neoadjuvant chemoradiation therapy in patients with rectal adenocarcinoma.	Pubmed	0.02037	1	0.04612	0.5455	1	1	KRAS
Pubmed	8522593	Interaction of tau with the neural plasma membrane mediated by tau's amino-terminal projection domain.	Pubmed	0.02037	1	0.04612	0.5455	1	1	MAPT
Pubmed	20358348	Lack of direct insulin-like action of visfatin/Nampt/PBEF1 in human adipocytes.	Pubmed	0.02037	1	0.04612	0.5455	1	1	NAMPT
Pubmed	10196188	An alternative splicing form of phosphatidylserine-specific phospholipase A1 that exhibits lysophosphatidylserine-specific lysophospholipase activity in humans.	Pubmed	0.02037	1	0.04612	0.5455	1	1	PLA1A
Pubmed	20734337	A novel EFNB1 mutation (c.712delG) in a family with craniofrontonasal syndrome and diaphragmatic hernia.	Pubmed	0.02037	1	0.04612	0.5455	1	1	EFNB1
Pubmed	18787378	Visfatin concentration is decreased in women with gestational diabetes mellitus in the third trimester.	Pubmed	0.02037	1	0.04612	0.5455	1	1	NAMPT
Pubmed	16368801	Cardiomyopathic etiology and SERCA2a reverse remodeling during mechanical support of the failing human heart.	Pubmed	0.02037	1	0.04612	0.5455	1	1	ATP2A2
Pubmed	8175705	Cerebellar beta 2-chimaerin, a GTPase-activating protein for p21 ras-related rac is specifically expressed in granule cells and has a unique N-terminal SH2 domain.	Pubmed	0.02037	1	0.04612	0.5455	1	1	CHN2
Pubmed	3008106	The organization of the human HPRT gene.	Pubmed	0.02037	1	0.04612	0.5455	1	1	HPRT1
Pubmed	21873785	Berberine inhibits the invasion and metastasis of nasopharyngeal carcinoma cells through Ezrin phosphorylation.	Pubmed	0.02037	1	0.04612	0.5455	1	1	EZR
Pubmed	15475946	Synaptobrevin is essential for fast synaptic-vesicle endocytosis.	Pubmed	0.02037	1	0.04612	0.5455	1	1	VAMP2
Pubmed	26590811	A Cross-Sectional Study of the Association of VDR Gene, Calcium Intake, and Heel Ultrasound Measures in Early Adulthood.	Pubmed	0.02037	1	0.04612	0.5455	1	1	VDR
Pubmed	25022335	Beta-amyloid auto-antibodies are reduced in Alzheimer's disease.	Pubmed	0.02037	1	0.04612	0.5455	1	1	APP
Pubmed	26109393	High mobility group box 1 gene polymorphism is associated with the risk of postoperative atrial fibrillation after coronary artery bypass surgery.	Pubmed	0.02037	1	0.04612	0.5455	1	1	HMGB1
Pubmed	9685162	Signals from Ras and Rho GTPases interact to regulate expression of p21Waf1/Cip1.	Pubmed	0.02037	1	0.04612	0.5455	1	1	CDKN1A
Pubmed	16236268	Hyperthermia suppresses the cytotoxicity of NK cells via down-regulation of perforin/granzyme B expression.	Pubmed	0.02037	1	0.04612	0.5455	1	1	PRF1
Pubmed	19853488	Alpha-1-antitrypsin deficiency and smoking as risk factors for mismatch repair deficient colorectal cancer: a study from the colon cancer family registry.	Pubmed	0.02037	1	0.04612	0.5455	1	1	SERPINA1
Pubmed	7916637	Isolation, sequence and functional expression of the mouse m4 muscarinic acetylcholine receptor gene.	Pubmed	0.02037	1	0.04612	0.5455	1	1	CHRM4
Pubmed	22876876	Effect of KRAS codon13 mutations in patients with advanced colorectal cancer (advanced CRC) under oxaliplatin containing chemotherapy. Results from a translational study of the AIO colorectal study group.	Pubmed	0.02037	1	0.04612	0.5455	1	1	KRAS
Pubmed	28041850	Lipid-Sorting Specificity Encoded in K-Ras Membrane Anchor Regulates Signal Output.	Pubmed	0.02037	1	0.04612	0.5455	1	1	KRAS
Pubmed	25884382	sCLU regulates cisplatin chemosensitivity of lung cancer cells in vivo.	Pubmed	0.02037	1	0.04612	0.5455	1	1	CLU
Pubmed	3754960	A cDNA clone of the hnRNP C proteins and its homology with the single-stranded DNA binding protein UP2.	Pubmed	0.02037	1	0.04612	0.5455	1	1	HNRNPD
Pubmed	10356980	Assembly of paired helical filaments from mouse tau: implications for the neurofibrillary pathology in transgenic mouse models for Alzheimer's disease.	Pubmed	0.02037	1	0.04612	0.5455	1	1	MAPT
Pubmed	26312764	Estrogen related receptor ? (ERR?) a promising target for the therapy of adrenocortical carcinoma (ACC).	Pubmed	0.02037	1	0.04612	0.5455	1	1	ESRRA
Pubmed	18486628	Pleiotrophin induces expression of inflammatory cytokines in peripheral blood mononuclear cells.	Pubmed	0.02037	1	0.04612	0.5455	1	1	PTN
Pubmed	8611567	Botulinum neurotoxin C1 cleaves both syntaxin and SNAP-25 in intact and permeabilized chromaffin cells: correlation with its blockade of catecholamine release.	Pubmed	0.02037	1	0.04612	0.5455	1	1	STX1A
Pubmed	8782822	BIN1 is a novel MYC-interacting protein with features of a tumour suppressor.	Pubmed	0.02037	1	0.04612	0.5455	1	1	BIN1
Pubmed	8787758	The regulation of Krox-20 expression reveals important steps in the control of peripheral glial cell development.	Pubmed	0.02037	1	0.04612	0.5455	1	1	S100B
Pubmed	17385861	Highly populated turn conformations in natively unfolded tau protein identified from residual dipolar couplings and molecular simulation.	Pubmed	0.02037	1	0.04612	0.5455	1	1	MAPT
Pubmed	3754329	Nucleotide sequence of a full-length cDNA for mouse cytoskeletal beta-actin mRNA.	Pubmed	0.02037	1	0.04612	0.5455	1	1	ACTB
Pubmed	24920820	Mapping of functional domains of the lipid kinase phosphatidylinositol 4-kinase type III alpha involved in enzymatic activity and hepatitis C virus replication.	Pubmed	0.02037	1	0.04612	0.5455	1	1	PI4KA
Pubmed	18384084	Analysis of the structure of human apo-S100B at low temperature indicates a unimodal conformational distribution is adopted by calcium-free S100 proteins.	Pubmed	0.02037	1	0.04612	0.5455	1	1	S100B
Pubmed	9382101	Chorea-acanthocytosis: genetic linkage to chromosome 9q21.	Pubmed	0.02037	1	0.04612	0.5455	1	1	VPS13A
Pubmed	22722659	In situ confocal imaging in intact heart reveals stress-induced Ca(2+) release variability in a murine catecholaminergic polymorphic ventricular tachycardia model of type 2 ryanodine receptor(R4496C+/-) mutation.	Pubmed	0.02037	1	0.04612	0.5455	1	1	RYR2
Pubmed	20186877	Regulatory role of leukocyte-common-antigen-related molecule (LAR) in thymocyte differentiation.	Pubmed	0.02037	1	0.04612	0.5455	1	1	PTPRF
Pubmed	23536557	Th-MYCN mice with caspase-8 deficiency develop advanced neuroblastoma with bone marrow metastasis.	Pubmed	0.02037	1	0.04612	0.5455	1	1	CASP8
Pubmed	9100282	Secretogranin II (SgII) distribution and processing studies in human normal and adenomatous anterior pituitaries using new polyclonal antibodies.	Pubmed	0.02037	1	0.04612	0.5455	1	1	SCG2
Pubmed	22264613	Disrupted circadian rhythms in a mouse model of schizophrenia.	Pubmed	0.02037	1	0.04612	0.5455	1	1	SNAP25
Pubmed	15062876	High expression of both mutant and wild-type alleles of c-kit in gastrointestinal stromal tumors.	Pubmed	0.02037	1	0.04612	0.5455	1	1	KIT
Pubmed	16263930	Phosphoinositol lipids bind to phosphatidylinositol 3 (PI3)-kinase enhancer GTPase and mediate its stimulatory effect on PI3-kinase and Akt signalings.	Pubmed	0.02037	1	0.04612	0.5455	1	1	AGAP2
Pubmed	11553304	Requirement of appropriate glutamate concentrations in the synaptic cleft for hippocampal LTP induction.	Pubmed	0.02037	1	0.04612	0.5455	1	1	SLC1A2
Pubmed	18708747	Ligand-based virtual screening to identify new T-type calcium channel blockers.	Pubmed	0.02037	1	0.04612	0.5455	1	1	CACNA1H
Pubmed	11140941	Characterization of the human nebulette gene: a polymorphism in an actin-binding motif is associated with nonfamilial idiopathic dilated cardiomyopathy.	Pubmed	0.02037	1	0.04612	0.5455	1	1	NEBL
Pubmed	19284501	Transcriptional profiles in urine during acute rejection, bacteriuria, CMV infection and stable graft function after renal transplantation.	Pubmed	0.02037	1	0.04612	0.5455	1	1	PRF1
Pubmed	20184893	Disulfide-reduced ALS variants of Cu, Zn superoxide dismutase exhibit increased populations of unfolded species.	Pubmed	0.02037	1	0.04612	0.5455	1	1	SOD1
Pubmed	15060604	Cloning and comparative analysis of the bovine, porcine, and equine sex chromosome genes ZFX and ZFY.	Pubmed	0.02037	1	0.04612	0.5455	1	1	ZFX
Pubmed	25471541	Cuҿ accentuates distinct misfolding of A????? and A????? peptides, and potentiates membrane disruption.	Pubmed	0.02037	1	0.04612	0.5455	1	1	APP
Pubmed	24977150	CD57 expression in incidental, clinically manifest, and metastatic carcinoma of the prostate.	Pubmed	0.02037	1	0.04612	0.5455	1	1	B3GAT1
Pubmed	22528947	Expression of ezrin correlates with malignant phenotype of lung cancer, and in vitro knockdown of ezrin reverses the aggressive biological behavior of lung cancer cells.	Pubmed	0.02037	1	0.04612	0.5455	1	1	EZR
Pubmed	28802057	High-mobility group box 1 released by autophagic cancer-associated fibroblasts maintains the stemness of luminal breast cancer cells.	Pubmed	0.02037	1	0.04612	0.5455	1	1	HMGB1
Pubmed	23063714	Activation of Ras/MEK/ERK signaling in chronic subdural hematoma outer membranes.	Pubmed	0.02037	1	0.04612	0.5455	1	1	HRAS
Pubmed	24234423	Peroxiredoxin 2 is upregulated in colorectal cancer and contributes to colorectal cancer cells' survival by protecting cells from oxidative stress.	Pubmed	0.02037	1	0.04612	0.5455	1	1	PRDX2
Pubmed	16916646	Inhibition of HIV-1 gene expression by a fragment of hnRNP U.	Pubmed	0.02037	1	0.04612	0.5455	1	1	HNRNPU
Pubmed	24909166	Smoking accelerates pancreatic cancer progression by promoting differentiation of MDSCs and inducing HB-EGF expression in macrophages.	Pubmed	0.02037	1	0.04612	0.5455	1	1	KRAS
Pubmed	27070146	Humanized Tau Mice with Regionalized Amyloid Exhibit Behavioral Deficits but No Pathological Interaction.	Pubmed	0.02037	1	0.04612	0.5455	1	1	MAPT
Pubmed	6343558	Isolation of PGP 9.5, a new human neurone-specific protein detected by high-resolution two-dimensional electrophoresis.	Pubmed	0.02037	1	0.04612	0.5455	1	1	UCHL1
Pubmed	12767483	Unaltered pain-related behavior in mice lacking NMDA receptor GluRepsilon 1 subunit.	Pubmed	0.02037	1	0.04612	0.5455	1	1	GRIN2A
Pubmed	2177843	A unique point mutation in the human vitamin D receptor chromosomal gene confers hereditary resistance to 1,25-dihydroxyvitamin D3.	Pubmed	0.02037	1	0.04612	0.5455	1	1	VDR
Pubmed	19938687	[The implications of TDP-43 mutations in pathogenesis of amyotrophic lateral sclerosis].	Pubmed	0.02037	1	0.04612	0.5455	1	1	TARDBP
Pubmed	24534188	Neuronal activity regulates extracellular tau in vivo.	Pubmed	0.02037	1	0.04612	0.5455	1	1	MAPT
Pubmed	24550387	A charge-inverting mutation in the "linker" region of ?-amino-3-hydroxy-5-methyl-4-isoxazolepropionic acid (AMPA) receptors alters agonist binding and gating kinetics independently of allosteric modulators.	Pubmed	0.02037	1	0.04612	0.5455	1	1	GRIA2
Pubmed	21633299	Prognostic significance of clusterin expression in advanced-stage cervical cancer treated with curative intended radiotherapy.	Pubmed	0.02037	1	0.04612	0.5455	1	1	CLU
Pubmed	22399297	Proinflammatory actions of visfatin/nicotinamide phosphoribosyltransferase (Nampt) involve regulation of insulin signaling pathway and Nampt enzymatic activity.	Pubmed	0.02037	1	0.04612	0.5455	1	1	NAMPT
Pubmed	1689270	Repetitive DNA (TGGA)n 5' to the human myelin basic protein gene: a new form of oligonucleotide repetitive sequence showing length polymorphism.	Pubmed	0.02037	1	0.04612	0.5455	1	1	MBP
Pubmed	9414310	An erythroid-specific exon is present in the human hexokinase gene.	Pubmed	0.02037	1	0.04612	0.5455	1	1	HK1
Pubmed	23685074	A pH-regulated quality control cycle for surveillance of secretory protein assembly.	Pubmed	0.02037	1	0.04612	0.5455	1	1	ERP44
Pubmed	22076148	Antidepressants stimulate hippocampal neurogenesis by inhibiting p21 expression in the subgranular zone of the hipppocampus.	Pubmed	0.02037	1	0.04612	0.5455	1	1	CDKN1A
Pubmed	22696597	NDRG2 correlated with favorable recurrence-free survival inhibits metastasis of mouse breast cancer cells via attenuation of active TGF-? production.	Pubmed	0.02037	1	0.04612	0.5455	1	1	NDRG2
Pubmed	11202478	Alpha1-antitrypsin deficiency: biological answers to clinical questions.	Pubmed	0.02037	1	0.04612	0.5455	1	1	SERPINA1
Pubmed	10861024	T-type alpha 1H Ca2+ channels are involved in Ca2+ signaling during terminal differentiation (fusion) of human myoblasts.	Pubmed	0.02037	1	0.04612	0.5455	1	1	CACNA1H
Pubmed	22882466	Postmitotic neurons develop a p21-dependent senescence-like phenotype driven by a DNA damage response.	Pubmed	0.02037	1	0.04612	0.5455	1	1	CDKN1A
Pubmed	26135531	DOG1 Expression in Low-Grade Fibromyxoid Sarcoma: A Study of 11 Cases, With Molecular Characterization.	Pubmed	0.02037	1	0.04612	0.5455	1	1	ANO1
Pubmed	20978259	Association of KRAS p.G13D mutation with outcome in patients with chemotherapy-refractory metastatic colorectal cancer treated with cetuximab.	Pubmed	0.02037	1	0.04612	0.5455	1	1	KRAS
Pubmed	21166494	Silibinin-induced apoptosis in MCF7 and T47D human breast carcinoma cells involves caspase-8 activation and mitochondrial pathway.	Pubmed	0.02037	1	0.04612	0.5455	1	1	CASP8
Pubmed	19306528	Lecithin: cholesterol acyltransferase--from biochemistry to role in cardiovascular disease.	Pubmed	0.02037	1	0.04612	0.5455	1	1	LCAT
Pubmed	28007905	Novel UCHL1 mutations reveal new insights into ubiquitin processing.	Pubmed	0.02037	1	0.04612	0.5455	1	1	UCHL1
Pubmed	16127278	Analysis of sequence variations in the ABCC6 gene among patients with abdominal aortic aneurysm and pseudoxanthoma elasticum.	Pubmed	0.02037	1	0.04612	0.5455	1	1	ABCC6
Pubmed	18347838	Associations of SNAP-25 polymorphisms with cognitive dysfunctions in Caucasian patients with schizophrenia during a brief trail of treatment with atypical antipsychotics.	Pubmed	0.02037	1	0.04612	0.5455	1	1	SNAP25
Pubmed	10896920	Alterations of the PPP2R1B gene located at 11q23 in human colorectal cancers.	Pubmed	0.02037	1	0.04612	0.5455	1	1	PPP2R1B
Pubmed	29066872	Association of vitamin D receptor gene polymorphisms with diabetic dyslipidemia in the elderly male population in North China.	Pubmed	0.02037	1	0.04612	0.5455	1	1	VDR
Pubmed	24133289	Apathy correlates with prefrontal amyloid ? deposition in Alzheimer's disease.	Pubmed	0.02037	1	0.04612	0.5455	1	1	APP
Pubmed	19781660	Post-translational modification of CASK leads to its proteasome-dependent degradation.	Pubmed	0.02037	1	0.04612	0.5455	1	1	CASK
Pubmed	20558996	Pilot study on schizophrenia in Sardinia.	Pubmed	0.02037	1	0.04612	0.5455	1	1	SERPINA1
Pubmed	25202836	Identification of transactivation-responsive DNA-binding protein 43 (TARDBP43; TDP-43) as a novel factor for TNF-? expression upon lipopolysaccharide stimulation in human monocytes.	Pubmed	0.02037	1	0.04612	0.5455	1	1	TARDBP
Pubmed	22056502	Fine-mapping CASP8 risk variants in breast cancer.	Pubmed	0.02037	1	0.04612	0.5455	1	1	CASP8
Pubmed	1401900	Structure and function of the murine perforin promoter and upstream region. Reciprocal gene activation or silencing in perforin positive and negative cells.	Pubmed	0.02037	1	0.04612	0.5455	1	1	PRF1
Pubmed	18521005	Upregulation of beta-amyloid precursor protein expression in glioblastoma multiforme.	Pubmed	0.02037	1	0.04612	0.5455	1	1	APP
Pubmed	26898710	Integrative topological analysis of mass spectrometry data reveals molecular features with clinical relevance in esophageal squamous cell carcinoma.	Pubmed	0.02037	1	0.04612	0.5455	1	1	ITGB1
Pubmed	22522966	Expression of EAAT2 in neurons and protoplasmic astrocytes during human cortical development.	Pubmed	0.02037	1	0.04612	0.5455	1	1	SLC1A2
Pubmed	20301761	TARDBP-Related Amyotrophic Lateral Sclerosis	Pubmed	0.02037	1	0.04612	0.5455	1	1	TARDBP
Pubmed	24960692	Shh signaling protects Atoh1 from degradation mediated by the E3 ubiquitin ligase Huwe1 in neural precursors.	Pubmed	0.02037	1	0.04612	0.5455	1	1	HUWE1
Pubmed	16585163	3p21.3 tumor suppressor gene H37/Luca15/RBM5 inhibits growth of human lung cancer cells through cell cycle arrest and apoptosis.	Pubmed	0.02037	1	0.04612	0.5455	1	1	RBM5
Pubmed	9325490	Expression of TJ6 during pregnancy.	Pubmed	0.02037	1	0.04612	0.5455	1	1	ATP6V0A2
Pubmed	14568129	Sustained induction of survival p-AKT and p-ERK signals after transient hypoxia in mice spinal cord with G93A mutant human SOD1 protein.	Pubmed	0.02037	1	0.04612	0.5455	1	1	SOD1
Pubmed	22261448	The expanded histologic spectrum of myxoid liposarcoma with an emphasis on newly described patterns: implications for diagnosis on small biopsy specimens.	Pubmed	0.02037	1	0.04612	0.5455	1	1	DDIT3
Pubmed	2380186	Complete primary structure of the triple-helical region and the carboxyl-terminal domain of a new type IV collagen chain, alpha 5(IV).	Pubmed	0.02037	1	0.04612	0.5455	1	1	COL4A5
Pubmed	17184525	High resolution melting analysis for the rapid and sensitive detection of mutations in clinical samples: KRAS codon 12 and 13 mutations in non-small cell lung cancer.	Pubmed	0.02037	1	0.04612	0.5455	1	1	KRAS
Pubmed	2760073	Molecular cloning of a novel human leukemia-associated gene. Evidence of conservation in animal species.	Pubmed	0.02037	1	0.04612	0.5455	1	1	STMN1
Pubmed	11221854	Intranuclear compartmentalization of cyclin E during the cell cycle: disruption of the nucleoplasm-nucleolar shuttling of cyclin E in bladder cancer.	Pubmed	0.02037	1	0.04612	0.5455	1	1	CCNE1
Pubmed	27079858	Clusterin immunoexpression is associated with early stage endometrial carcinomas.	Pubmed	0.02037	1	0.04612	0.5455	1	1	CLU
Pubmed	21629299	Fatty acid desaturase 2 promoter mutation is not responsible for ?6-desaturase deficiency.	Pubmed	0.02037	1	0.04612	0.5455	1	1	FADS2
Pubmed	11867530	K-Ras mediates cytokine-induced formation of E-cadherin-based adherens junctions during liver development.	Pubmed	0.02037	1	0.04612	0.5455	1	1	KRAS
Pubmed	14712207	P21(WAF1/CIP1) is dispensable for G1 arrest, but indispensable for apoptosis induced by sodium butyrate in MCF-7 breast cancer cells.	Pubmed	0.02037	1	0.04612	0.5455	1	1	CDKN1A
Pubmed	22225676	Variants within the GABA transaminase (ABAT) gene region are associated with somatosensory evoked EEG potentials in families at high risk for affective disorders.	Pubmed	0.02037	1	0.04612	0.5455	1	1	ABAT
Pubmed	25078047	Conformational transition pathway in the inhibitor binding process of human monoacylglycerol lipase.	Pubmed	0.02037	1	0.04612	0.5455	1	1	MGLL
Pubmed	26172539	ATF4 mediates necrosis induced by glucose deprivation and apoptosis induced by 2-deoxyglucose in the same cells.	Pubmed	0.02037	1	0.04612	0.5455	1	1	ATF4
Pubmed	16175011	Plasminogen activator inhibitor-1 4G/5G polymorphism and efficacy of reperfusion therapy in acute myocardial infarction.	Pubmed	0.02037	1	0.04612	0.5455	1	1	SERPINA1
Pubmed	7739708	Increased expression of the c-fos proto-oncogene in bone from patients with fibrous dysplasia.	Pubmed	0.02037	1	0.04612	0.5455	1	1	GNAS
Pubmed	23747316	Peptides modeled on the RGG domain of AUF1/hnRNP-D regulate 3' UTR-dependent gene expression.	Pubmed	0.02037	1	0.04612	0.5455	1	1	HNRNPD
Pubmed	15197178	Deregulation of cyclin E in human cells interferes with prereplication complex assembly.	Pubmed	0.02037	1	0.04612	0.5455	1	1	CCNE1
Pubmed	21729784	YY1 tethers Xist RNA to the inactive X nucleation center.	Pubmed	0.02037	1	0.04612	0.5455	1	1	YY1
Pubmed	9190894	Functional interaction of the HTLV-1 transactivator Tax with activating transcription factor-4 (ATF4).	Pubmed	0.02037	1	0.04612	0.5455	1	1	ATF4
Pubmed	17138966	Organized migration of epithelial cells requires control of adhesion and protrusion through Rho kinase effectors.	Pubmed	0.02037	1	0.04612	0.5455	1	1	ROCK1
Pubmed	22278022	Identification of the vitamin D receptor in various cells of the mouse kidney.	Pubmed	0.02037	1	0.04612	0.5455	1	1	VDR
Pubmed	22664477	RYR3 gene polymorphisms and cardiovascular disease outcomes in the context of antihypertensive treatment.	Pubmed	0.02037	1	0.04612	0.5455	1	1	RYR3
Pubmed	18599641	The structure of the amyloid-beta peptide high-affinity copper II binding site in Alzheimer disease.	Pubmed	0.02037	1	0.04612	0.5455	1	1	APP
Pubmed	15544046	Gene transfer of CuZn superoxide dismutase enhances the synthesis of vascular endothelial growth factor.	Pubmed	0.02037	1	0.04612	0.5455	1	1	SOD1
Pubmed	15645653	Identification of two novel missense mutations (p.R1221C and p.R1357W) in the ABCC6 (MRP6) gene in a Japanese patient with pseudoxanthoma elasticum (PXE).	Pubmed	0.02037	1	0.04612	0.5455	1	1	ABCC6
Pubmed	23840333	Vitamin D3 receptor ( VDR ) gene rs2228570 (Fok1) and rs731236 (Taq1) variants are not associated with the risk for multiple sclerosis: results of a new study and a meta-analysis.	Pubmed	0.02037	1	0.04612	0.5455	1	1	VDR
Pubmed	15591093	Molecular properties of cardiac tail-anchored membrane protein SLMAP are consistent with structural role in arrangement of excitation-contraction coupling apparatus.	Pubmed	0.02037	1	0.04612	0.5455	1	1	SLMAP
Pubmed	16908523	Growth factor-dependent AKT activation and cell migration requires the function of c-K(B)-Ras versus other cellular ras isoforms.	Pubmed	0.02037	1	0.04612	0.5455	1	1	KRAS
Pubmed	19503097	Defective expression of polarity protein PAR-3 gene (PARD3) in esophageal squamous cell carcinoma.	Pubmed	0.02037	1	0.04612	0.5455	1	1	PARD3
Pubmed	20170638	Molecular cloning of a novel nuclear factor, TDRP1, in spermatogenic cells of testis and its relationship with spermatogenesis.	Pubmed	0.02037	1	0.04612	0.5455	1	1	TDRP
Pubmed	9294225	Impaired long-term potentiation induction in dentate gyrus of calretinin-deficient mice.	Pubmed	0.02037	1	0.04612	0.5455	1	1	CALB2
Pubmed	28413156	Exposure of the Amino Terminus of Tau Is a Pathological Event in Multiple Tauopathies.	Pubmed	0.02037	1	0.04612	0.5455	1	1	MAPT
Pubmed	27683038	Regulation of tumor growth by circulating full-length chromogranin A.	Pubmed	0.02037	1	0.04612	0.5455	1	1	CHGA
Pubmed	26725968	Clinical relevance of circulating KRAS mutated DNA in plasma from patients with advanced pancreatic cancer.	Pubmed	0.02037	1	0.04612	0.5455	1	1	KRAS
Pubmed	8938624	Genetic studies of a new mutant strain showing shivering in the mouse.	Pubmed	0.02037	1	0.04612	0.5455	1	1	MBP
Pubmed	25091436	Recognizing mastocytosis in patients with anaphylaxis: value of KIT D816V mutation analysis of peripheral blood.	Pubmed	0.02037	1	0.04612	0.5455	1	1	KIT
Pubmed	30012594	Essential nucleotide- and protein-dependent functions of	Pubmed	0.02037	1	0.04612	0.5455	1	1	ACTB
Pubmed	23597922	STAT1 requirement for PKR-induced cell cycle arrest in vascular smooth muscle cells in response to heparin.	Pubmed	0.02037	1	0.04612	0.5455	1	1	STAT1
Pubmed	19896660	Vitamin D3 receptor is expressed in the endometrium of cycling mice throughout the estrous cycle.	Pubmed	0.02037	1	0.04612	0.5455	1	1	VDR
Pubmed	24638037	Rho-kinase activation in leukocytes plays a pivotal role in myocardial ischemia/reperfusion injury.	Pubmed	0.02037	1	0.04612	0.5455	1	1	ROCK1
Pubmed	16084497	DARPP-32 phosphorylation opposes the behavioral effects of nicotine.	Pubmed	0.02037	1	0.04612	0.5455	1	1	PPP1R1B
Pubmed	18474358	Mycobacterium tuberculosis virulence is mediated by PtpA dephosphorylation of human vacuolar protein sorting 33B.	Pubmed	0.02037	1	0.04612	0.5455	1	1	VPS33B
Pubmed	18648535	Impaired spatial learning strategies and novel object recognition in mice haploinsufficient for the dual specificity tyrosine-regulated kinase-1A (Dyrk1A).	Pubmed	0.02037	1	0.04612	0.5455	1	1	DYRK1A
Pubmed	11095009	Expression of complement regulatory proteins in the developing human kidney.	Pubmed	0.02037	1	0.04612	0.5455	1	1	CD59
Pubmed	26297560	Faulty cardiac repolarization reserve in alternating hemiplegia of childhood broadens the phenotype.	Pubmed	0.02037	1	0.04612	0.5455	1	1	ATP1A3
Pubmed	18483741	The effect of amyloidosis-beta and ageing on proliferation of neuronal progenitor cells in APP-transgenic mouse hippocampus and in culture.	Pubmed	0.02037	1	0.04612	0.5455	1	1	APP
Pubmed	9665584	Mice lacking GFAP are hypersensitive to traumatic cerebrospinal injury.	Pubmed	0.02037	1	0.04612	0.5455	1	1	GFAP
Pubmed	29158412	Induced	Pubmed	0.02037	1	0.04612	0.5455	1	1	GNAS
Pubmed	19632989	Dual acylation of PDE2A splice variant 3: targeting to synaptic membranes.	Pubmed	0.02037	1	0.04612	0.5455	1	1	PDE2A
Pubmed	15589206	Absence of mouse pleiotrophin does not affect bone formation in vivo.	Pubmed	0.02037	1	0.04612	0.5455	1	1	PTN
Pubmed	22021325	Substrate- and pH-specific antifolate transport mediated by organic anion-transporting polypeptide 2B1 (OATP2B1-SLCO2B1).	Pubmed	0.02037	1	0.04612	0.5455	1	1	SLCO2B1
Pubmed	26032459	Association study between CDH2 and Gilles de la Tourette syndrome in a Danish cohort.	Pubmed	0.02037	1	0.04612	0.5455	1	1	CDH2
Pubmed	20887824	Potent constitutive cyclic AMP-generating activity of XL?s implicates this imprinted GNAS product in the pathogenesis of McCune-Albright syndrome and fibrous dysplasia of bone.	Pubmed	0.02037	1	0.04612	0.5455	1	1	GNAS
Pubmed	16600714	A systematic review of vitamin D receptor gene polymorphisms and prostate cancer risk.	Pubmed	0.02037	1	0.04612	0.5455	1	1	VDR
Pubmed	12015469	Genetics of arrhythmogenic right ventricular cardiomyopathy.	Pubmed	0.02037	1	0.04612	0.5455	1	1	RYR2
Pubmed	19662984	[Expression of c-kit in human intermediate-split-thickness skin grafts].	Pubmed	0.02037	1	0.04612	0.5455	1	1	KIT
Pubmed	24763502	Characterization of genomic vitamin D receptor binding sites through chromatin looping and opening.	Pubmed	0.02037	1	0.04612	0.5455	1	1	VDR
Pubmed	28859334	SOD1G93A Mutant Mice Develop a Neuroinflammation-Independent Dendropathy in Excitatory Neuronal Subsets of the Olfactory Bulb and Retina.	Pubmed	0.02037	1	0.04612	0.5455	1	1	SOD1
Pubmed	17418947	Mutant SOD1G93A in bone marrow-derived cells exacerbates 3-nitropropionic acid induced striatal damage in mice.	Pubmed	0.02037	1	0.04612	0.5455	1	1	SOD1
Pubmed	2592413	The identification of a novel synaptosomal-associated protein, SNAP-25, differentially expressed by neuronal subpopulations.	Pubmed	0.02037	1	0.04612	0.5455	1	1	SNAP25
Pubmed	25778332	Association of rs712 polymorphism in Kras gene 3'-luntranslated region and cancer risk: a meta-analysis.	Pubmed	0.02037	1	0.04612	0.5455	1	1	KRAS
Pubmed	22914617	Analysis of the BTBD9 and HTR2C variants in Chinese Han patients with Tourette syndrome.	Pubmed	0.02037	1	0.04612	0.5455	1	1	BTBD9
Pubmed	7791757	Myristoylation and differential palmitoylation of the HCK protein-tyrosine kinases govern their attachment to membranes and association with caveolae.	Pubmed	0.02037	1	0.04612	0.5455	1	1	HCK
Pubmed	17415415	Crosstalk between Gi and Gq/Gs pathways in airway smooth muscle regulates bronchial contractility and relaxation.	Pubmed	0.02037	1	0.04612	0.5455	1	1	GNAI2
Pubmed	19418541	Bin1 is linked to metastatic potential and chemosensitivity in neuroblastoma.	Pubmed	0.02037	1	0.04612	0.5455	1	1	BIN1
Pubmed	16940534	Hepatitis C virus core protein blocks interferon signaling by interaction with the STAT1 SH2 domain.	Pubmed	0.02037	1	0.04612	0.5455	1	1	STAT1
Pubmed	24719319	Nitration transforms a sensitive peroxiredoxin 2 into a more active and robust peroxidase.	Pubmed	0.02037	1	0.04612	0.5455	1	1	PRDX2
Pubmed	20970104	Mutations in NEXN, a Z-disc gene, are associated with hypertrophic cardiomyopathy.	Pubmed	0.02037	1	0.04612	0.5455	1	1	NEXN
Pubmed	7553854	SCA1 transgenic mice: a model for neurodegeneration caused by an expanded CAG trinucleotide repeat.	Pubmed	0.02037	1	0.04612	0.5455	1	1	ATXN1
Pubmed	22814028	Kynurenic acid enhances expression of p21 Waf1/Cip1 in colon cancer HT-29 cells.	Pubmed	0.02037	1	0.04612	0.5455	1	1	CDKN1A
Pubmed	24240680	Transformation by Hras(G12V) is consistently associated with mutant allele copy gains and is reversed by farnesyl transferase inhibition.	Pubmed	0.02037	1	0.04612	0.5455	1	1	HRAS
Pubmed	19285963	Identification of casein kinase-1 phosphorylation sites on TDP-43.	Pubmed	0.02037	1	0.04612	0.5455	1	1	TARDBP
Pubmed	9226380	Isolation of a novel human homologue of the gene coding for echinoderm microtubule-associated protein (EMAP) from the Usher syndrome type 1a locus at 14q32.	Pubmed	0.02037	1	0.04612	0.5455	1	1	EML1
Pubmed	12470203	Vitamin D receptor gene polymorphisms, bone mineral density and bone turnover: FokI genotype is related to postmenopausal bone mass.	Pubmed	0.02037	1	0.04612	0.5455	1	1	VDR
Pubmed	23015072	KRAS p.G13D mutations are associated with sensitivity to anti-EGFR antibody treatment in colorectal cancer cell lines.	Pubmed	0.02037	1	0.04612	0.5455	1	1	KRAS
Pubmed	22431254	Kir4.1 channels mediate a depolarization of hippocampal astrocytes under hyperammonemic conditions in situ.	Pubmed	0.02037	1	0.04612	0.5455	1	1	KCNJ10
Pubmed	22384280	Synapsin II is involved in the molecular pathway of lithium treatment in bipolar disorder.	Pubmed	0.02037	1	0.04612	0.5455	1	1	SYN2
Pubmed	18669490	Neuropathological phenotype of a distinct form of lissencephaly associated with mutations in TUBA1A.	Pubmed	0.02037	1	0.04612	0.5455	1	1	TUBA1A
Pubmed	21441247	SYN1 loss-of-function mutations in autism and partial epilepsy cause impaired synaptic function.	Pubmed	0.02037	1	0.04612	0.5455	1	1	SYN1
Pubmed	11423686	The BsmI vitamin D receptor gene polymorphism in Israeli populations and in perimenopausal and osteoporotic Ashkenazi women.	Pubmed	0.02037	1	0.04612	0.5455	1	1	VDR
Pubmed	23746652	Effector-like CD8? T cells in the memory population mediate potent protective immunity.	Pubmed	0.02037	1	0.04612	0.5455	1	1	PRF1
Pubmed	21364579	KRAS mutation analysis: a comparison between primary tumours and matched liver metastases in 305 colorectal cancer patients.	Pubmed	0.02037	1	0.04612	0.5455	1	1	KRAS
Pubmed	22821488	Alpha 1-antitrypsin: a novel tumor-associated antigen identified in patients with early-stage breast cancer.	Pubmed	0.02037	1	0.04612	0.5455	1	1	SERPINA1
Pubmed	12138118	GADD153-mediated anticancer effects of N-(4-hydroxyphenyl)retinamide on human hepatoma cells.	Pubmed	0.02037	1	0.04612	0.5455	1	1	DDIT3
Pubmed	15653288	A missense polymorphism (H204R) of a Rho GTPase-activating protein, the chimerin 2 gene, is associated with schizophrenia in men.	Pubmed	0.02037	1	0.04612	0.5455	1	1	CHN2
Pubmed	540017	Developmental expression of murine HPRT. I. Activities, heat stabilities, and electrophoretic mobilities in adult tissues.	Pubmed	0.02037	1	0.04612	0.5455	1	1	HPRT1
Pubmed	11389134	Squamous cell tumors in mice heterozygous for a null allele of Atp2a2, encoding the sarco(endo)plasmic reticulum Ca2+-ATPase isoform 2 Ca2+ pump.	Pubmed	0.02037	1	0.04612	0.5455	1	1	ATP2A2
Pubmed	28566288	Point mutations in the N-terminal domain of transactive response DNA-binding protein 43 kDa (TDP-43) compromise its stability, dimerization, and functions.	Pubmed	0.02037	1	0.04612	0.5455	1	1	TARDBP
Pubmed	17066443	Mutations in the BRCA2 interacting DSS1 are not a risk factor for male breast cancer.	Pubmed	0.02037	1	0.04612	0.5455	1	1	SEM1
Pubmed	29480215	Mutation Spectrum of GNE Myopathy in the Indian Sub-Continent.	Pubmed	0.02037	1	0.04612	0.5455	1	1	GNE
Pubmed	23980144	Ether lipid generating enzyme AGPS alters the balance of structural and signaling lipids to fuel cancer pathogenicity.	Pubmed	0.02037	1	0.04612	0.5455	1	1	AGPS
Pubmed	22189477	Gene expression and localization of high-mobility group box chromosomal protein-1 (HMGB-1)in human osteoarthritic cartilage.	Pubmed	0.02037	1	0.04612	0.5455	1	1	HMGB1
Pubmed	18929508	TDP-43: an emerging new player in neurodegenerative diseases.	Pubmed	0.02037	1	0.04612	0.5455	1	1	TARDBP
Pubmed	28658114	Correlation between polymorphism of vitamin D receptor TaqI and susceptibility to colorectal cancer: A meta-analysis.	Pubmed	0.02037	1	0.04612	0.5455	1	1	VDR
Pubmed	25910066	Vitamin D Receptor Polymorphisms Are Associated with Reduced Esophageal Vitamin D Receptor Expression and Reduced Esophageal Adenocarcinoma Risk.	Pubmed	0.02037	1	0.04612	0.5455	1	1	VDR
Pubmed	19000747	Effect of amyloid beta on capacitive calcium entry in neural 2a cells.	Pubmed	0.02037	1	0.04612	0.5455	1	1	APP
Pubmed	19073710	Alpha 1 antitrypsin activity is decreased in human amnion in premature rupture of the fetal membranes.	Pubmed	0.02037	1	0.04612	0.5455	1	1	SERPINA1
Pubmed	2912572	Germ line transmission and expression of a corrected HPRT gene produced by gene targeting in embryonic stem cells.	Pubmed	0.02037	1	0.04612	0.5455	1	1	HPRT1
Pubmed	29050935	The L1 adhesion molecule normalizes neuritogenesis in Rett syndrome-derived neural precursor cells.	Pubmed	0.02037	1	0.04612	0.5455	1	1	L1CAM
Pubmed	19906641	Resolvin E1 receptor activation signals phosphorylation and phagocytosis.	Pubmed	0.02037	1	0.04612	0.5455	1	1	CMKLR1
Pubmed	27304618	Plasma Catestatin: A Useful Biomarker for Coronary Collateral Development with Chronic Myocardial Ischemia.	Pubmed	0.02037	1	0.04612	0.5455	1	1	CHGA
Pubmed	21282577	Clusterin promotes corneal epithelial cell growth through upregulation of hepatocyte growth factor by mesenchymal cells in vitro.	Pubmed	0.02037	1	0.04612	0.5455	1	1	CLU
Pubmed	15829169	Oxidative stress and metal content in blood and cerebrospinal fluid of amyotrophic lateral sclerosis patients with and without a Cu, Zn-superoxide dismutase mutation.	Pubmed	0.02037	1	0.04612	0.5455	1	1	SOD1
Pubmed	27771574	In silico identification and computational analysis of the nucleotide binding site in the C-terminal domain of Hsp90.	Pubmed	0.02037	1	0.04612	0.5455	1	1	HSP90AA1
Pubmed	23977234	A BAP1 mutation in a Danish family predisposes to uveal melanoma and other cancers.	Pubmed	0.02037	1	0.04612	0.5455	1	1	BAP1
Pubmed	25496772	BI-2 destabilizes HIV-1 cores during infection and Prevents Binding of CPSF6 to the HIV-1 Capsid.	Pubmed	0.02037	1	0.04612	0.5455	1	1	CPSF6
Pubmed	28000879	High-mobility group box 1 is overexpressed in cervical carcinoma and promotes cell invasion and migration invitro.	Pubmed	0.02037	1	0.04612	0.5455	1	1	HMGB1
Pubmed	16507161	Vitamin D receptor gene BsmI polymorphisms in Thai patients with systemic lupus erythematosus.	Pubmed	0.02037	1	0.04612	0.5455	1	1	VDR
Pubmed	8083748	Peptides containing the RERMS sequence of amyloid beta/A4 protein precursor bind cell surface and promote neurite extension.	Pubmed	0.02037	1	0.04612	0.5455	1	1	APP
Pubmed	19769463	Delineating the role of glutathione peroxidase 4 in protecting cells against lipid hydroperoxide damage and in Alzheimer's disease.	Pubmed	0.02037	1	0.04612	0.5455	1	1	GPX4
Pubmed	19608650	Absence of estrogen receptor-related-alpha increases osteoblastic differentiation and cancellous bone mineral density.	Pubmed	0.02037	1	0.04612	0.5455	1	1	ESRRA
Pubmed	20037575	A single fear-inducing stimulus induces a transcription-dependent switch in synaptic AMPAR phenotype.	Pubmed	0.02037	1	0.04612	0.5455	1	1	GRIA2
Pubmed	7997024	Sporadic motoneuron disease due to familial SOD1 mutation with low penetrance.	Pubmed	0.02037	1	0.04612	0.5455	1	1	SOD1
Pubmed	28035472	Insulin-regulated aminopeptidase immunoreactivity is abundantly present in human hypothalamus and posterior pituitary gland, with reduced expression in paraventricular and suprachiasmatic neurons in chronic schizophrenia.	Pubmed	0.02037	1	0.04612	0.5455	1	1	LNPEP
Pubmed	23835643	CD59 is overexpressed in human lung cancer and regulates apoptosis of human lung cancer cells.	Pubmed	0.02037	1	0.04612	0.5455	1	1	CD59
Pubmed	16478530	Shift in the ratio of three-repeat tau and four-repeat tau mRNAs in individual cholinergic basal forebrain neurons in mild cognitive impairment and Alzheimer's disease.	Pubmed	0.02037	1	0.04612	0.5455	1	1	MAPT
Pubmed	1551669	Pyruvate dehydrogenase (PDH) deficiency caused by a 21-base pair insertion mutation in the E1 alpha subunit.	Pubmed	0.02037	1	0.04612	0.5455	1	1	PDHA1
Pubmed	16733893	[Relationship between polymorphisms of vitamin D receptor gene and familial aggregation of HBsAg carriers].	Pubmed	0.02037	1	0.04612	0.5455	1	1	VDR
Pubmed	24239688	Abnormalities in whisking behaviour are associated with lesions in brain stem nuclei in a mouse model of amyotrophic lateral sclerosis.	Pubmed	0.02037	1	0.04612	0.5455	1	1	SOD1
Pubmed	27083758	Predictive value of ceruloplasmin for metabolic syndrome in adolescents.	Pubmed	0.02037	1	0.04612	0.5455	1	1	CP
Pubmed	15209375	PDK1, the master regulator of AGC kinase signal transduction.	Pubmed	0.02037	1	0.04612	0.5455	1	1	PDPK1
Pubmed	26725946	Structural characterization of eRF1 mutants indicate a complex mechanism of stop codon recognition.	Pubmed	0.02037	1	0.04612	0.5455	1	1	ETF1
Pubmed	19030911	Protection of peroxiredoxin II on oxidative stress-induced cardiomyocyte death and apoptosis.	Pubmed	0.02037	1	0.04612	0.5455	1	1	PRDX2
Pubmed	1701634	Isolation of mouse and human cDNA clones encoding a protein expressed specifically in osteoblasts and brain tissues.	Pubmed	0.02037	1	0.04612	0.5455	1	1	PTN
Pubmed	18293164	Two polymorphisms in NEDD4L gene and essential hypertension in Chinese Hans - a population-based case-control study.	Pubmed	0.02037	1	0.04612	0.5455	1	1	NEDD4L
Pubmed	19329229	Progressive neuropathology and cognitive decline in a single Arctic APP transgenic mouse model.	Pubmed	0.02037	1	0.04612	0.5455	1	1	APP
Pubmed	1915258	Identification of 3- and 4-repeat tau isoforms within the PHF in Alzheimer's disease.	Pubmed	0.02037	1	0.04612	0.5455	1	1	MAPT
Pubmed	20042390	[Studies of effect of prosaposin on cell proliferation, cell apoptosis and its possible molecular mechanism].	Pubmed	0.02037	1	0.04612	0.5455	1	1	PSAP
Pubmed	18282652	Transgenics, toxicity and therapeutics in rodent models of mutant SOD1-mediated familial ALS.	Pubmed	0.02037	1	0.04612	0.5455	1	1	SOD1
Pubmed	7107641	Human hypoxanthine-guanine phosphoribosyltransferase. Complete amino acid sequence of the erythrocyte enzyme.	Pubmed	0.02037	1	0.04612	0.5455	1	1	HPRT1
Pubmed	1382994	Paroxysmal nocturnal hemoglobinuria due to hereditary nucleotide deletion in the HRF20 (CD59) gene.	Pubmed	0.02037	1	0.04612	0.5455	1	1	CD59
Pubmed	27698019	RalF-Mediated Activation of Arf6 Controls Rickettsia typhi Invasion by Co-Opting Phosphoinositol Metabolism.	Pubmed	0.02037	1	0.04612	0.5455	1	1	ARF6
Pubmed	25961820	Loss of Bace1 in mice does not alter the severity of caerulein induced pancreatitis.	Pubmed	0.02037	1	0.04612	0.5455	1	1	BACE1
Pubmed	12783432	N19S, a new SOD1 mutation in sporadic amyotrophic lateral sclerosis: no evidence for disease causation.	Pubmed	0.02037	1	0.04612	0.5455	1	1	SOD1
Pubmed	26351277	STAT1 signaling within macrophages is required for antifungal activity against Cryptococcus neoformans.	Pubmed	0.02037	1	0.04612	0.5455	1	1	STAT1
Pubmed	24560881	Abnormal partitioning of hexokinase 1 suggests disruption of a glutamate transport protein complex in schizophrenia.	Pubmed	0.02037	1	0.04612	0.5455	1	1	HK1
Pubmed	19915062	SLAT/Def6 plays a critical role in the development of Th17 cell-mediated experimental autoimmune encephalomyelitis.	Pubmed	0.02037	1	0.04612	0.5455	1	1	DEF6
Pubmed	29021890	Zebrafish knockout of Down syndrome gene,	Pubmed	0.02037	1	0.04612	0.5455	1	1	DYRK1A
Pubmed	21664299	GRIM-19 function in cancer development.	Pubmed	0.02037	1	0.04612	0.5455	1	1	NDUFA13
Pubmed	18055113	SOD1A4V-mediated ALS: absence of a closely linked modifier gene and origination in Asia.	Pubmed	0.02037	1	0.04612	0.5455	1	1	SOD1
Pubmed	21630102	MTHFD1 G1958A, BHMT G742A, TC2 C776G and TC2 A67G polymorphisms and head and neck squamous cell carcinoma risk.	Pubmed	0.02037	1	0.04612	0.5455	1	1	BHMT
Pubmed	18179898	Rare missense and synonymous variants in UBE1 are associated with X-linked infantile spinal muscular atrophy.	Pubmed	0.02037	1	0.04612	0.5455	1	1	UBA1
Pubmed	25415383	MiRNA-1/133a clusters regulate adrenergic control of cardiac repolarization.	Pubmed	0.02037	1	0.04612	0.5455	1	1	HPRT1
Pubmed	26309258	Arrhythmogenic Calmodulin Mutations Affect the Activation and Termination of Cardiac Ryanodine Receptor-mediated Ca2+ Release.	Pubmed	0.02037	1	0.04612	0.5455	1	1	RYR2
Pubmed	21827581	Downregulation of GRIM-19 promotes growth and migration of human glioma cells.	Pubmed	0.02037	1	0.04612	0.5455	1	1	NDUFA13
Pubmed	22921269	UNC13A influences survival in Italian amyotrophic lateral sclerosis patients: a population-based study.	Pubmed	0.02037	1	0.04612	0.5455	1	1	UNC13A
Pubmed	12904478	Functional changes of glial glutamate transporter GLT-1 during ischemia: an in vivo study in the hippocampal CA1 of normal mice and mutant mice lacking GLT-1.	Pubmed	0.02037	1	0.04612	0.5455	1	1	SLC1A2
Pubmed	20439433	A novel role for 14-3-3sigma in regulating epithelial cell polarity.	Pubmed	0.02037	1	0.04612	0.5455	1	1	SFN
Pubmed	19783390	Missense mutation of the sodium channel gene SCN2A causes Dravet syndrome.	Pubmed	0.02037	1	0.04612	0.5455	1	1	SCN2A
Pubmed	11295657	Fusion protein vesicle-associated membrane protein 2 is implicated in IFN-gamma-induced piecemeal degranulation in human eosinophils from atopic individuals.	Pubmed	0.02037	1	0.04612	0.5455	1	1	VAMP2
Pubmed	11186422	Localisation of clusterin in normal human sperm by immunogold electron microscopy.	Pubmed	0.02037	1	0.04612	0.5455	1	1	CLU
Pubmed	20051050	Gangliosides and beta1-integrin are required for caveolae and membrane domains.	Pubmed	0.02037	1	0.04612	0.5455	1	1	ITGB1
Pubmed	8485135	Phosphorylation of human and bovine prothymosin alpha in vivo.	Pubmed	0.02037	1	0.04612	0.5455	1	1	PTMA
Pubmed	28335032	Allele-specific ablation rescues electrophysiological abnormalities in a human iPS cell model of long-QT syndrome with a CALM2 mutation.	Pubmed	0.02037	1	0.04612	0.5455	1	1	CALM2
Pubmed	27727496	Comparison of force fields for Alzheimer's A ?42: A case study for intrinsically disordered proteins.	Pubmed	0.02037	1	0.04612	0.5455	1	1	APP
Pubmed	23621301	Alzheimer's disease risk, obesity and tau: is insulin resistance guilty?	Pubmed	0.02037	1	0.04612	0.5455	1	1	MAPT
Pubmed	14651331	Role of lipases, lecithin:cholesterol acyltransferase and cholesteryl ester transfer protein in abnormal high density lipoprotein metabolism in insulin resistance and type 2 diabetes mellitus.	Pubmed	0.02037	1	0.04612	0.5455	1	1	LCAT
Pubmed	22329366	Novel splice-site and frameshift ATP2A2 mutations in Chinese patients with Darier disease.	Pubmed	0.02037	1	0.04612	0.5455	1	1	ATP2A2
Pubmed	17635506	Recurrent p.N767S mutation in the ATP2A2 gene in a Japanese family with haemorrhagic Darier disease clinically mimicking epidermolysis bullosa simplex with mottled pigmentation.	Pubmed	0.02037	1	0.04612	0.5455	1	1	ATP2A2
Pubmed	21420716	Differential gene expression profiling of aggressive and nonaggressive follicular carcinomas.	Pubmed	0.02037	1	0.04612	0.5455	1	1	TRIM2
Pubmed	10823864	Rubella virus capsid associates with host cell protein p32 and localizes to mitochondria.	Pubmed	0.02037	1	0.04612	0.5455	1	1	C1QBP
Pubmed	15112914	McCune-Albright syndrome associated with pituitary microadenoma: patient report.	Pubmed	0.02037	1	0.04612	0.5455	1	1	GNAS
Pubmed	20410108	Evidence from computer simulations for alterations in the membrane biophysical properties and dendritic processing of synaptic inputs in mutant superoxide dismutase-1 motoneurons.	Pubmed	0.02037	1	0.04612	0.5455	1	1	SOD1
Pubmed	23542009	Structural basis for the recognition of Ubc13 by the Shigella flexneri effector OspI.	Pubmed	0.02037	1	0.04612	0.5455	1	1	UBE2N
Pubmed	27509352	Impulsive choices in mice lacking imprinted Nesp55.	Pubmed	0.02037	1	0.04612	0.5455	1	1	GNAS
Pubmed	19660563	Gene knockout of insulin-regulated aminopeptidase: loss of the specific binding site for angiotensin IV and age-related deficit in spatial memory.	Pubmed	0.02037	1	0.04612	0.5455	1	1	LNPEP
Pubmed	21311479	[Levels of S100? protein in patients with mild traumamic brain injury].	Pubmed	0.02037	1	0.04612	0.5455	1	1	S100B
Pubmed	16914668	Forebrain-specific glutamate receptor B deletion impairs spatial memory but not hippocampal field long-term potentiation.	Pubmed	0.02037	1	0.04612	0.5455	1	1	GRIA2
Pubmed	20157246	The H1 haplotype of the tau gene (MAPT) is associated with mild cognitive impairment.	Pubmed	0.02037	1	0.04612	0.5455	1	1	MAPT
Pubmed	23081732	Vitamin D receptor gene polymorphisms and bone mass indices in post-menarchal Indian adolescent girls.	Pubmed	0.02037	1	0.04612	0.5455	1	1	VDR
Pubmed	17234728	Cysteine-674 of the sarco/endoplasmic reticulum calcium ATPase is required for the inhibition of cell migration by nitric oxide.	Pubmed	0.02037	1	0.04612	0.5455	1	1	ATP2A2
Pubmed	2495000	A distinct form of tau is selectively incorporated into Alzheimer's paired helical filaments.	Pubmed	0.02037	1	0.04612	0.5455	1	1	MAPT
Pubmed	8387529	Molecular cloning and immunological characterization of the gamma polypeptide, a small protein associated with the Na,K-ATPase.	Pubmed	0.02037	1	0.04612	0.5455	1	1	ATP1A1
Pubmed	17409229	Accumulation of pathological tau species and memory loss in a conditional model of tauopathy.	Pubmed	0.02037	1	0.04612	0.5455	1	1	MAPT
Pubmed	17405928	Release of beta-amyloid from high-density platelets: implications for Alzheimer's disease pathology.	Pubmed	0.02037	1	0.04612	0.5455	1	1	APP
Pubmed	18322381	Mechanism of glial differentiation of neural progenitor cells by amyloid precursor protein.	Pubmed	0.02037	1	0.04612	0.5455	1	1	APP
Pubmed	28292269	Functional analysis of fatty acid binding protein 7 and its effect on fatty acid of renal cell carcinoma cell lines.	Pubmed	0.02037	1	0.04612	0.5455	1	1	FABP7
Pubmed	21789578	Methamphetamine induces endoplasmic reticulum stress related gene CHOP/Gadd153/ddit3 in dopaminergic cells.	Pubmed	0.02037	1	0.04612	0.5455	1	1	DDIT3
Pubmed	22360692	Heat-shock proteins attenuate SERCA inactivation by the anti-apoptotic protein Bcl-2: possible implications for the ER Ca2+-mediated apoptosis.	Pubmed	0.02037	1	0.04612	0.5455	1	1	ATP2A2
Pubmed	22983139	Influence of L1-CAM expression of breast cancer cells on adhesion to endothelial cells.	Pubmed	0.02037	1	0.04612	0.5455	1	1	L1CAM
Pubmed	10196186	Sphingolipid activator proteins are required for epidermal permeability barrier formation.	Pubmed	0.02037	1	0.04612	0.5455	1	1	PSAP
Pubmed	25186836	Blocking cold-inducible RNA-binding protein protects liver from ischemia-reperfusion injury.	Pubmed	0.02037	1	0.04612	0.5455	1	1	CIRBP
Pubmed	25474274	Suppression of epithelial signal transducer and activator of transcription 1 activation by extracts of Aspergillus fumigatus.	Pubmed	0.02037	1	0.04612	0.5455	1	1	STAT1
Pubmed	25854172	Polymorphisms in the kinesin-like factor 1 B gene and risk of epithelial ovarian cancer in Eastern Chinese women.	Pubmed	0.02037	1	0.04612	0.5455	1	1	KIF1B
Pubmed	27270901	Comparison of KRAS mutation status between primary tumor and metastasis in Chinese colorectal cancer patients.	Pubmed	0.02037	1	0.04612	0.5455	1	1	KRAS
Pubmed	9133601	Tissue-specific expression of the K-ras allele from the A/J parent in (A/J x TSG-p53) F1 mice.	Pubmed	0.02037	1	0.04612	0.5455	1	1	KRAS
Pubmed	17307168	Expression of CD9 in frozen-thawed mouse oocytes: preliminary experience.	Pubmed	0.02037	1	0.04612	0.5455	1	1	CD9
Pubmed	20172323	Pharmacogenetics of immunosuppressant polymorphism of CYP3A5 in renal transplant recipients.	Pubmed	0.02037	1	0.04612	0.5455	1	1	CYP3A5
Pubmed	27102959	Respiratory system involvement in Costello syndrome.	Pubmed	0.02037	1	0.04612	0.5455	1	1	HRAS
Pubmed	25064003	ABCC6- a new player in cellular cholesterol and lipoprotein metabolism?	Pubmed	0.02037	1	0.04612	0.5455	1	1	ABCC6
Pubmed	23832542	Quantitative assessment of the relationship between p21 Ser31Arg polymorphism and cervical cancer.	Pubmed	0.02037	1	0.04612	0.5455	1	1	CDKN1A
Pubmed	9839446	Characterization of HDJ-2, a human 40 kD heat shock protein.	Pubmed	0.02037	1	0.04612	0.5455	1	1	DNAJA1
Pubmed	12888911	Genomic structure and mutational analysis of the human KIF1Balpha gene located at 1p36.2 in neuroblastoma.	Pubmed	0.02037	1	0.04612	0.5455	1	1	KIF1B
Pubmed	15271586	Positive association between synapsin II and schizophrenia.	Pubmed	0.02037	1	0.04612	0.5455	1	1	SYN2
Pubmed	12064772	Calretinin-containing interneurons innervate both principal cells and interneurons in the CA1 region of the human hippocampus.	Pubmed	0.02037	1	0.04612	0.5455	1	1	CALB2
Pubmed	25059825	Tis7 deletion reduces survival and induces intestinal anastomotic inflammation and obstruction in high-fat diet-fed mice with short bowel syndrome.	Pubmed	0.02037	1	0.04612	0.5455	1	1	IFRD1
Pubmed	11887173	Association between vitamin D receptor polymorphism and type 2 diabetes or metabolic syndrome in community-dwelling older adults: the Rancho Bernardo Study.	Pubmed	0.02037	1	0.04612	0.5455	1	1	VDR
Pubmed	10660599	Alternative RNA splicing generates a glycosylphosphatidylinositol-anchored form of ceruloplasmin in mammalian brain.	Pubmed	0.02037	1	0.04612	0.5455	1	1	CP
Pubmed	10557099	From receptors to stress-activated MAP kinases.	Pubmed	0.02037	1	0.04612	0.5455	1	1	SPAG9
Pubmed	21283827	Stepwise release of biologically active HMGB1 during HSV-2 infection.	Pubmed	0.02037	1	0.04612	0.5455	1	1	HMGB1
Pubmed	9422546	Decreased expression of cold-inducible RNA-binding protein (CIRP) in male germ cells at elevated temperature.	Pubmed	0.02037	1	0.04612	0.5455	1	1	CIRBP
Pubmed	15145445	Impaired nuclear localization of vitamin D receptor in leukemia cells resistant to calcitriol-induced differentiation.	Pubmed	0.02037	1	0.04612	0.5455	1	1	VDR
Pubmed	8306874	The developing organ of Corti contains retinoic acid and forms supernumerary hair cells in response to exogenous retinoic acid in culture.	Pubmed	0.02037	1	0.04612	0.5455	1	1	CRABP1
Pubmed	25476420	Direct cellular delivery of human proteasomes to delay tau aggregation.	Pubmed	0.02037	1	0.04612	0.5455	1	1	MAPT
Pubmed	25231345	Inference on germline BAP1 mutations and asbestos exposure from the analysis of familial and sporadic mesothelioma in a high-risk area.	Pubmed	0.02037	1	0.04612	0.5455	1	1	BAP1
Pubmed	21569590	A sex-specific association of common variants of neuroligin genes (NLGN3 and NLGN4X) with autism spectrum disorders in a Chinese Han cohort.	Pubmed	0.02037	1	0.04612	0.5455	1	1	NLGN3
Pubmed	1486801	The gene for leukocyte antigen-related tyrosine phosphatase (LAR) is localized to human chromosome 1p32, a region frequently deleted in tumors of neuroectodermal origin.	Pubmed	0.02037	1	0.04612	0.5455	1	1	PTPRF
Pubmed	21667311	RhoA/ROCK signaling mediates plasticity of scirrhous gastric carcinoma motility.	Pubmed	0.02037	1	0.04612	0.5455	1	1	RHOA
Pubmed	21285511	An N-terminal truncated carboxypeptidase E splice isoform induces tumor growth and is a biomarker for predicting future metastasis in human cancers.	Pubmed	0.02037	1	0.04612	0.5455	1	1	CPE
Pubmed	17261591	Alpha1-antitrypsin, old dog, new tricks. Alpha1-antitrypsin exerts in vitro anti-inflammatory activity in human monocytes by elevating cAMP.	Pubmed	0.02037	1	0.04612	0.5455	1	1	SERPINA1
Pubmed	20595633	Identification of a structural motif in the tumor-suppressive protein GRIM-19 required for its antitumor activity.	Pubmed	0.02037	1	0.04612	0.5455	1	1	NDUFA13
Pubmed	25427001	RABEX-5 is upregulated and plays an oncogenic role in gastric cancer development by activating the VEGF signaling pathway.	Pubmed	0.02037	1	0.04612	0.5455	1	1	RABGEF1
Pubmed	1511279	Distribution of [3H]clonidine binding sites in the brain of the convulsive mutant quaking mouse: a radioautographic analysis.	Pubmed	0.02037	1	0.04612	0.5455	1	1	QKI
Pubmed	28482642	Extracellular Tau Oligomers Induce Invasion of Endogenous Tau into the Somatodendritic Compartment and Axonal Transport Dysfunction.	Pubmed	0.02037	1	0.04612	0.5455	1	1	MAPT
Pubmed	28218784	Mutations in codons 12 and 13 of K-ras exon 2 in colorectal tumors of Saudi Arabian patients: frequency, clincopathological associations, and clinical outcomes.	Pubmed	0.02037	1	0.04612	0.5455	1	1	KRAS
Pubmed	19640998	Growth-promoting properties of Epstein-Barr virus EBER-1 RNA correlate with ribosomal protein L22 binding.	Pubmed	0.02037	1	0.04612	0.5455	1	1	RPL22
Pubmed	2341149	Automated DNA sequencing of the human HPRT locus.	Pubmed	0.02037	1	0.04612	0.5455	1	1	HPRT1
Pubmed	14962742	Altered expression of ion channel isoforms at the node of Ranvier in P0-deficient myelin mutants.	Pubmed	0.02037	1	0.04612	0.5455	1	1	MPZ
Pubmed	24218338	Overexpression of stathmin 1 confers an independent prognostic indicator in nasopharyngeal carcinoma.	Pubmed	0.02037	1	0.04612	0.5455	1	1	STMN1
Pubmed	28939643	Role of G protein-coupled receptor kinase-6 in	Pubmed	0.02037	1	0.04612	0.5455	1	1	GRK6
Pubmed	15951990	Production of the long and short forms of MFG-E8 by epidermal keratinocytes.	Pubmed	0.02037	1	0.04612	0.5455	1	1	MFGE8
Pubmed	23222959	Mutations in AP2S1 cause familial hypocalciuric hypercalcemia type 3.	Pubmed	0.02037	1	0.04612	0.5455	1	1	AP2S1
Pubmed	24619835	Expression of CD24, p21, p53, and c-myc in alpha-fetoprotein-producing gastric cancer: Correlation with clinicopathologic characteristics and survival.	Pubmed	0.02037	1	0.04612	0.5455	1	1	CDKN1A
Pubmed	18591256	Inhibition of apoptosome formation by suppression of Hsp90beta phosphorylation in tyrosine kinase-induced leukemias.	Pubmed	0.02037	1	0.04612	0.5455	1	1	HSP90AB1
Pubmed	15474359	Mutations in APP have independent effects on Abeta and CTFgamma generation.	Pubmed	0.02037	1	0.04612	0.5455	1	1	APP
Pubmed	8318216	Gene expression, X-inactivation, and methylation during spermatogenesis: the case of Zfa, Zfx, and Zfy in mice.	Pubmed	0.02037	1	0.04612	0.5455	1	1	ZFX
Pubmed	25367193	Increase of type 2 ryanodine receptors in mouse nucleus accumbens in the development and expression of morphine-induced place preference.	Pubmed	0.02037	1	0.04612	0.5455	1	1	RYR2
Pubmed	21787890	Charcot-Marie-Tooth caused by a copy number variation in myelin protein zero.	Pubmed	0.02037	1	0.04612	0.5455	1	1	MPZ
Pubmed	29393978	Hu antigen R (HuR) heterogeneous expression quantification as a prognostic marker of melanoma.	Pubmed	0.02037	1	0.04612	0.5455	1	1	ELAVL1
Pubmed	19797353	In pancreatic ductal adenocarcinoma blood concentrations of some organochlorine compounds and coffee intake are independently associated with KRAS mutations.	Pubmed	0.02037	1	0.04612	0.5455	1	1	KRAS
Pubmed	21839474	D11Y SOD1 mutation and benign ALS: a consistent genotype-phenotype correlation.	Pubmed	0.02037	1	0.04612	0.5455	1	1	SOD1
Pubmed	28024844	Correlation of florbetaben PET imaging and the amyloid peptide Aߴ2 in cerebrospinal fluid.	Pubmed	0.02037	1	0.04612	0.5455	1	1	APP
Pubmed	14711832	Tissue distribution of AU-rich mRNA-binding proteins involved in regulation of mRNA decay.	Pubmed	0.02037	1	0.04612	0.5455	1	1	HNRNPD
Pubmed	16461803	Immunologic role of the cholinergic anti-inflammatory pathway and the nicotinic acetylcholine alpha 7 receptor.	Pubmed	0.02037	1	0.04612	0.5455	1	1	CHRNA7
Pubmed	8195174	Ouabain-resistant OR6 cells express the murine alpha 1-subunit of the Na,K-ATPase with a T797-I797 substitution.	Pubmed	0.02037	1	0.04612	0.5455	1	1	ATP1A1
Pubmed	21872447	Human catestatin enhances migration and proliferation of normal human epidermal keratinocytes.	Pubmed	0.02037	1	0.04612	0.5455	1	1	CHGA
Pubmed	20675367	Dual role of alpha-secretase cleavage in the regulation of gamma-secretase activity for amyloid production.	Pubmed	0.02037	1	0.04612	0.5455	1	1	APP
Pubmed	22151756	Overexpression of Id3 induces apoptosis of A549 human lung adenocarcinoma cells.	Pubmed	0.02037	1	0.04612	0.5455	1	1	ID3
Pubmed	16611980	Leaky scanning and reinitiation regulate BACE1 gene expression.	Pubmed	0.02037	1	0.04612	0.5455	1	1	BACE1
Pubmed	12142279	A cell biological perspective on Alzheimer's disease.	Pubmed	0.02037	1	0.04612	0.5455	1	1	APP
Pubmed	26712902	Serum neuron-specific enolase level is an independent predictor of overall survival in patients with gastroenteropancreatic neuroendocrine tumors.	Pubmed	0.02037	1	0.04612	0.5455	1	1	ENO2
Pubmed	21389698	Uric acid and pentraxin-3 levels are independently associated with coronary artery disease risk in patients with stage 2 and 3 kidney disease.	Pubmed	0.02037	1	0.04612	0.5455	1	1	PTX3
Pubmed	23888754	[Family-based association study of dopaminergic genes polymorphisms and EAS temperamental traits].	Pubmed	0.02037	1	0.04612	0.5455	1	1	SNAP25
Pubmed	24385926	MBD3 localizes at promoters, gene bodies and enhancers of active genes.	Pubmed	0.02037	1	0.04612	0.5455	1	1	MBD3
Pubmed	23963726	Quaking, an RNA-binding protein, is a critical regulator of vascular smooth muscle cell phenotype.	Pubmed	0.02037	1	0.04612	0.5455	1	1	QKI
Pubmed	7573035	An amino acid substitution in the pyruvate dehydrogenase E1 alpha gene, affecting mitochondrial import of the precursor protein.	Pubmed	0.02037	1	0.04612	0.5455	1	1	PDHA1
Pubmed	22326919	Cytokine-induced human islet cell death in vitro correlates with a persistently high phosphorylation of STAT-1, but not with NF-?B activation.	Pubmed	0.02037	1	0.04612	0.5455	1	1	STAT1
Pubmed	27324226	Catestatin Gly364Ser Variant Alters Systemic Blood Pressure and the Risk for Hypertension in Human Populations via Endothelial Nitric Oxide Pathway.	Pubmed	0.02037	1	0.04612	0.5455	1	1	CHGA
Pubmed	28174179	S100B impairs glycolysis via enhanced poly(ADP-ribosyl)ation of glyceraldehyde-3-phosphate dehydrogenase in rodent muscle cells.	Pubmed	0.02037	1	0.04612	0.5455	1	1	S100B
Pubmed	15044924	Increased c-kit (CD117) expression in malignant mammary phyllodes tumors.	Pubmed	0.02037	1	0.04612	0.5455	1	1	KIT
Pubmed	18614943	Serum S-100beta response to exercise-heat strain before and after acclimation.	Pubmed	0.02037	1	0.04612	0.5455	1	1	S100B
Pubmed	21524667	Respiratory and sniffing behaviors throughout adulthood and aging in mice.	Pubmed	0.02037	1	0.04612	0.5455	1	1	APP
Pubmed	19928875	Intermonomer interactions are essential for lysosomal enzyme binding by the cation-dependent mannose 6-phosphate receptor.	Pubmed	0.02037	1	0.04612	0.5455	1	1	M6PR
Pubmed	25471527	The homeobox gene DLX4 promotes generation of human induced pluripotent stem cells.	Pubmed	0.02037	1	0.04612	0.5455	1	1	DLX4
Pubmed	1673462	A functional promoter flanks an intronless glutamine synthetase gene.	Pubmed	0.02037	1	0.04612	0.5455	1	1	GLUL
Pubmed	26610798	KRAS Exon 2 Mutations as Prognostic Indicators in Advanced Colorectal Cancer in Clinical Practice: A Mono-Institutional Study.	Pubmed	0.02037	1	0.04612	0.5455	1	1	KRAS
Pubmed	22425197	Administration of visfatin during superovulation improves developmental competency of oocytes and fertility potential in aged female mice.	Pubmed	0.02037	1	0.04612	0.5455	1	1	NAMPT
Pubmed	15106853	Association between tau polymorphism and male early-onset Alzheimer's disease.	Pubmed	0.02037	1	0.04612	0.5455	1	1	MAPT
Pubmed	7739542	Human cyclin E, a nuclear protein essential for the G1-to-S phase transition.	Pubmed	0.02037	1	0.04612	0.5455	1	1	CCNE1
Pubmed	23242216	The ontogeny of cKIT+ human primordial germ cells proves to be a resource for human germ line reprogramming, imprint erasure and in vitro differentiation.	Pubmed	0.02037	1	0.04612	0.5455	1	1	KIT
Pubmed	15924335	Heparin affin regulatory peptide is a key player in prostate cancer cell growth and angiogenicity.	Pubmed	0.02037	1	0.04612	0.5455	1	1	PTN
Pubmed	1318025	Purification and characterization of human erythrocyte phosphatidylinositol 4-kinase. Phosphatidylinositol 4-kinase and phosphatidylinositol 3-monophosphate 4-kinase are distinct enzymes.	Pubmed	0.02037	1	0.04612	0.5455	1	1	PI4KA
Pubmed	20122754	Inhibition of neuronal calcium oscillations by cell surface APP phosphorylated on T668.	Pubmed	0.02037	1	0.04612	0.5455	1	1	APP
Pubmed	15234971	A dominant negative Galphas mutant that prevents thyroid-stimulating hormone receptor activation of cAMP production and inositol 1,4,5-trisphosphate turnover: competition by different G proteins for activation by a common receptor.	Pubmed	0.02037	1	0.04612	0.5455	1	1	GNAS
Pubmed	2845979	Saposin D: a sphingomyelinase activator.	Pubmed	0.02037	1	0.04612	0.5455	1	1	PSAP
Pubmed	12091530	AMPA receptor-mediated miniature synaptic calcium transients in GluR2 null mice.	Pubmed	0.02037	1	0.04612	0.5455	1	1	GRIA2
Pubmed	24146739	Targeted deletion of FGL2 leads to increased early viral replication and enhanced adaptive immunity in a murine model of acute viral hepatitis caused by LCMV WE.	Pubmed	0.02037	1	0.04612	0.5455	1	1	FGL2
Pubmed	19651777	Metal deficiency increases aberrant hydrophobicity of mutant superoxide dismutases that cause amyotrophic lateral sclerosis.	Pubmed	0.02037	1	0.04612	0.5455	1	1	SOD1
Pubmed	24569372	Small-molecule activator of glutamate transporter EAAT2 translation provides neuroprotection.	Pubmed	0.02037	1	0.04612	0.5455	1	1	SLC1A2
Pubmed	27551963	Association of vitamin D receptor gene polymorphisms with susceptibility to childhood asthma: A meta-analysis.	Pubmed	0.02037	1	0.04612	0.5455	1	1	VDR
Pubmed	15604292	Proliferation of transformed somatotroph cells related to low or absent expression of protein kinase a regulatory subunit 1A protein.	Pubmed	0.02037	1	0.04612	0.5455	1	1	PRKAR1A
Pubmed	18806481	Cutaneous and superficial soft tissue lesions associated with Albright hereditary osteodystrophy: clinicopathological and molecular genetic study of 4 cases, including a novel mutation of the GNAS gene.	Pubmed	0.02037	1	0.04612	0.5455	1	1	GNAS
Pubmed	21840998	Targeted expression of human vitamin D receptor in adipocytes decreases energy expenditure and induces obesity in mice.	Pubmed	0.02037	1	0.04612	0.5455	1	1	VDR
Pubmed	16125937	Functional expansion of aminoacyl-tRNA synthetases and their interacting factors: new perspectives on housekeepers.	Pubmed	0.02037	1	0.04612	0.5455	1	1	AIMP2
Pubmed	26515875	High-mobility group box-1 protein induces osteogenic phenotype changes in aortic valve interstitial cells.	Pubmed	0.02037	1	0.04612	0.5455	1	1	HMGB1
Pubmed	22659094	C-H ... ? interplay between Ile308 and Tyr310 residues in the third repeat of microtubule binding domain is indispensable for self-assembly of three- and four-repeat tau.	Pubmed	0.02037	1	0.04612	0.5455	1	1	MAPT
Pubmed	18246054	An SNP linkage scan identifies significant Crohn's disease loci on chromosomes 13q13.3 and, in Jewish families, on 1p35.2 and 3q29.	Pubmed	0.02037	1	0.04612	0.5455	1	1	PROSER1
Pubmed	26712498	Impact of the polymorphism in vitamin D receptor gene BsmI and the risk of systemic lupus erythematosus: an updated meta-analysis.	Pubmed	0.02037	1	0.04612	0.5455	1	1	VDR
Pubmed	24498140	Cellular mechanisms of high mobility group 1 (HMGB-1) protein action in the diabetic retinopathy.	Pubmed	0.02037	1	0.04612	0.5455	1	1	HMGB1
Pubmed	12208551	Electrophysiological characteristics of inferior colliculus neurons in mutant mice with hereditary absence of cochlear outer hair cells.	Pubmed	0.02037	1	0.04612	0.5455	1	1	KIT
Pubmed	26627464	First Japanese case of Zellweger syndrome with a mutation in PEX14.	Pubmed	0.02037	1	0.04612	0.5455	1	1	PEX14
Pubmed	20508541	Plasma pentraxin 3 concentration increases in endurance-trained men.	Pubmed	0.02037	1	0.04612	0.5455	1	1	PTX3
Pubmed	19106624	Reconciling contradictory reports regarding translation of BACE1 mRNA: initiation mechanism is altered by different expression systems.	Pubmed	0.02037	1	0.04612	0.5455	1	1	BACE1
Pubmed	15492848	Stable long-term induction of perforin-positive CD8+ T cells in gut by oral administration of streptococcal preparation OK-432.	Pubmed	0.02037	1	0.04612	0.5455	1	1	PRF1
Pubmed	21042809	Identification of FABP7 in fibroblastic reticular cells of mouse lymph nodes.	Pubmed	0.02037	1	0.04612	0.5455	1	1	FABP7
Pubmed	23600680	Effects of high-mobility group box 1 on the proliferation and odontoblastic differentiation of human dental pulp cells.	Pubmed	0.02037	1	0.04612	0.5455	1	1	HMGB1
Pubmed	22118904	UNC13A is a modifier of survival in amyotrophic lateral sclerosis.	Pubmed	0.02037	1	0.04612	0.5455	1	1	UNC13A
Pubmed	23053124	The impact of increased blood lactate on serum S100B and prolactin concentrations in male adult athletes.	Pubmed	0.02037	1	0.04612	0.5455	1	1	S100B
Pubmed	20806954	Structural and thermodynamic characteristics of the exosite binding pocket on the human BACE1: a molecular modeling approach.	Pubmed	0.02037	1	0.04612	0.5455	1	1	BACE1
Pubmed	17369488	Pleiotrophin is highly expressed by myeloma cells and promotes myeloma tumor growth.	Pubmed	0.02037	1	0.04612	0.5455	1	1	PTN
Pubmed	22727277	Sensitive quantitative assays for tau and phospho-tau in transgenic mouse models.	Pubmed	0.02037	1	0.04612	0.5455	1	1	MAPT
Pubmed	23897803	Podocalyxin-like protein 1 is a relevant marker for human c-kit(pos) cardiac stem cells.	Pubmed	0.02037	1	0.04612	0.5455	1	1	KIT
Pubmed	2388713	Amino-terminal sequences of a novel heparin-binding protein from human, bovine, rat, and chick brain: high interspecies homology.	Pubmed	0.02037	1	0.04612	0.5455	1	1	PTN
Pubmed	28887197	Reduction in open field activity in the absence of memory deficits in the App	Pubmed	0.02037	1	0.04612	0.5455	1	1	APP
Pubmed	16788138	Expression and distribution of HuR during ATP depletion and recovery in proximal tubule cells.	Pubmed	0.02037	1	0.04612	0.5455	1	1	ELAVL1
Pubmed	23059812	Diverging gain-of-function mechanisms of two novel KRAS mutations associated with Noonan and cardio-facio-cutaneous syndromes.	Pubmed	0.02037	1	0.04612	0.5455	1	1	KRAS
Pubmed	21205194	Recent insights into the function of DYRK1A.	Pubmed	0.02037	1	0.04612	0.5455	1	1	DYRK1A
Pubmed	18089778	Caspase-8 interacts with the p85 subunit of phosphatidylinositol 3-kinase to regulate cell adhesion and motility.	Pubmed	0.02037	1	0.04612	0.5455	1	1	CASP8
Pubmed	11884590	Proteomics analysis reveals stable multiprotein complexes in both fission and budding yeasts containing Myb-related Cdc5p/Cef1p, novel pre-mRNA splicing factors, and snRNAs.	Pubmed	0.02037	1	0.04612	0.5455	1	1	CWC15
Pubmed	9506704	Fas (CD95/Apo-1)-mediated damage to ventricular myocytes induced by cytotoxic T lymphocytes from perforin-deficient mice: a major role for inositol 1,4,5-trisphosphate.	Pubmed	0.02037	1	0.04612	0.5455	1	1	PRF1
Pubmed	15543338	Amino acid mutagenesis within ligand-binding loops in alpha v confers loss-of-function or gain-of-function phenotype on integrin alpha v beta 3.	Pubmed	0.02037	1	0.04612	0.5455	1	1	ITGAV
Pubmed	11493848	Fibrocartilage in the transverse ligament of the human atlas.	Pubmed	0.02037	1	0.04612	0.5455	1	1	HAPLN1
Pubmed	18207700	Low intensity pulsed ultrasound accelerates macrophage phagocytosis by a pathway that requires actin polymerization, Rho, and Src/MAPKs activity.	Pubmed	0.02037	1	0.04612	0.5455	1	1	RHOA
Pubmed	20889983	Human perforin employs different avenues to damage membranes.	Pubmed	0.02037	1	0.04612	0.5455	1	1	PRF1
Pubmed	17898350	Association of the tau haplotype H2 with age at onset and functional alterations of glucose utilization in frontotemporal dementia.	Pubmed	0.02037	1	0.04612	0.5455	1	1	MAPT
Pubmed	21984944	Disrupted membrane structure and intracellular Caҿ signaling in adult skeletal muscle with acute knockdown of Bin1.	Pubmed	0.02037	1	0.04612	0.5455	1	1	BIN1
Pubmed	18449189	The Cl-/H+ antiporter ClC-7 is the primary chloride permeation pathway in lysosomes.	Pubmed	0.02037	1	0.04612	0.5455	1	1	CLCN7
Pubmed	14660671	entla, a novel epileptic and ataxic Cacna2d2 mutant of the mouse.	Pubmed	0.02037	1	0.04612	0.5455	1	1	CACNA2D2
Pubmed	21291453	High frequency of SH3TC2 mutations in Czech HMSN I patients.	Pubmed	0.02037	1	0.04612	0.5455	1	1	SH3TC2
Pubmed	29056226	A Dementia-Associated Risk Variant near TMEM106B Alters Chromatin Architecture and Gene Expression.	Pubmed	0.02037	1	0.04612	0.5455	1	1	TMEM106B
Pubmed	25667209	Possible Role of ?1-Antitrypsin in Endometriosis-Like Grafts From a Mouse Model of Endometriosis.	Pubmed	0.02037	1	0.04612	0.5455	1	1	SERPINA1
Pubmed	16258728	beta 1 integrin function in vivo: adhesion, migration and more.	Pubmed	0.02037	1	0.04612	0.5455	1	1	ITGB1
Pubmed	18335186	Analysis of human MDM4 variants in papillary thyroid carcinomas reveals new potential markers of cancer properties.	Pubmed	0.02037	1	0.04612	0.5455	1	1	MDM4
Pubmed	21242118	Stathmin overexpression identifies high-risk patients and lymph node metastasis in endometrial cancer.	Pubmed	0.02037	1	0.04612	0.5455	1	1	STMN1
Pubmed	20229057	Natural-killer cell-derived cytolytic molecules in HIV-associated pulmonary tuberculosis-role of exogenous interleukins.	Pubmed	0.02037	1	0.04612	0.5455	1	1	PRF1
Pubmed	20919856	A DNA methylation study of the amyloid precursor protein gene in several brain regions from patients with familial Alzheimer disease.	Pubmed	0.02037	1	0.04612	0.5455	1	1	APP
Pubmed	22213031	KIT protein expression and mutational status of KIT gene in pituitary adenomas.	Pubmed	0.02037	1	0.04612	0.5455	1	1	KIT
Pubmed	18281048	Estrogen-induced redox sensitive Id3 signaling controls the growth of vascular cells.	Pubmed	0.02037	1	0.04612	0.5455	1	1	ID3
Pubmed	12151510	Reversible memory loss in a mouse transgenic model of Alzheimer's disease.	Pubmed	0.02037	1	0.04612	0.5455	1	1	KEAP1
Pubmed	12923190	Mouse 3-phosphoinositide-dependent protein kinase-1 undergoes dimerization and trans-phosphorylation in the activation loop.	Pubmed	0.02037	1	0.04612	0.5455	1	1	PDPK1
Pubmed	19811659	Chromophobe renal cell cancer--review of the literature and potential methods of treating metastatic disease.	Pubmed	0.02037	1	0.04612	0.5455	1	1	KIT
Pubmed	9721217	ARA, a novel ABC transporter, is located at 16p13.1, is deleted in inv(16) leukemias, and is shown to be expressed in primitive hematopoietic precursors.	Pubmed	0.02037	1	0.04612	0.5455	1	1	ABCC6
Pubmed	23828685	Total antioxidant status value and superoxide dismutase activity in human colorectal cancer tissue depending on the stage of the disease: a pilot study.	Pubmed	0.02037	1	0.04612	0.5455	1	1	SOD1
Pubmed	27642078	Pleiotrophin overexpression regulates amphetamine-induced reward and striatal dopaminergic denervation without changing the expression of dopamine D1 and D2 receptors: Implications for neuroinflammation.	Pubmed	0.02037	1	0.04612	0.5455	1	1	PTN
Pubmed	10406984	Novel mutation in the myelin protein zero gene in a family with intermediate hereditary motor and sensory neuropathy.	Pubmed	0.02037	1	0.04612	0.5455	1	1	MPZ
Pubmed	16585966	Cardiac mast cell-derived renin promotes local angiotensin formation, norepinephrine release, and arrhythmias in ischemia/reperfusion.	Pubmed	0.02037	1	0.04612	0.5455	1	1	KIT
Pubmed	4006517	Regional mapping of cKi-ras proto-oncogene on mouse chromosome 6 by in situ hybridization.	Pubmed	0.02037	1	0.04612	0.5455	1	1	KRAS
Pubmed	26965141	Nicotinic receptor involvement in regulation of functions of mouse neutrophils from inflammatory site.	Pubmed	0.02037	1	0.04612	0.5455	1	1	CHRNA7
Pubmed	27780531	CD9 suppresses human extravillous trophoblast invasion.	Pubmed	0.02037	1	0.04612	0.5455	1	1	CD9
Pubmed	26542680	Direct force measurements reveal that protein Tau confers short-range attractions and isoform-dependent steric stabilization to microtubules.	Pubmed	0.02037	1	0.04612	0.5455	1	1	MAPT
Pubmed	19499989	Vitamin D receptor polymorphisms in differentiated thyroid carcinoma.	Pubmed	0.02037	1	0.04612	0.5455	1	1	VDR
Pubmed	22301135	HIV-1 capsid-targeting domain of cleavage and polyadenylation specificity factor 6.	Pubmed	0.02037	1	0.04612	0.5455	1	1	CPSF6
Pubmed	20532039	Hypoxia activates the K-ras proto-oncogene to stimulate angiogenesis and inhibit apoptosis in colon cancer cells.	Pubmed	0.02037	1	0.04612	0.5455	1	1	KRAS
Pubmed	11973345	Integrin clustering induces kinectin accumulation.	Pubmed	0.02037	1	0.04612	0.5455	1	1	KTN1
Pubmed	21233203	Direct recruitment of ERK cascade components to inducible genes is regulated by heterogeneous nuclear ribonucleoprotein (hnRNP) K.	Pubmed	0.02037	1	0.04612	0.5455	1	1	HNRNPK
Pubmed	17805054	Ras pathway activation in malignant mesothelioma.	Pubmed	0.02037	1	0.04612	0.5455	1	1	KRAS
Pubmed	25687773	Genetic overlap between Alzheimer's disease and Parkinson's disease at the MAPT locus.	Pubmed	0.02037	1	0.04612	0.5455	1	1	MAPT
Pubmed	2332446	Primary structure of rat ceruloplasmin and analysis of tissue-specific gene expression during development.	Pubmed	0.02037	1	0.04612	0.5455	1	1	CP
Pubmed	29800921	Overexpression of STAT1 suppresses angiogenesis under hypoxia by regulating VEGF?A in human glioma cells.	Pubmed	0.02037	1	0.04612	0.5455	1	1	STAT1
Pubmed	16934001	Novel STAT1 alleles in otherwise healthy patients with mycobacterial disease.	Pubmed	0.02037	1	0.04612	0.5455	1	1	STAT1
Pubmed	18573638	Reduced prefrontal cortex DARPP-32 mRNA in completed suicide victims with schizophrenia.	Pubmed	0.02037	1	0.04612	0.5455	1	1	PPP1R1B
Pubmed	22052086	Promoter methylation and tissue-specific transcription of the ?7 nicotinic receptor gene, CHRNA7.	Pubmed	0.02037	1	0.04612	0.5455	1	1	CHRNA7
Pubmed	24005727	GNE myopathy in India.	Pubmed	0.02037	1	0.04612	0.5455	1	1	GNE
Pubmed	18996119	Redox properties of the A-domain of the HMGB1 protein.	Pubmed	0.02037	1	0.04612	0.5455	1	1	HMGB1
Pubmed	7556457	Expression of the amyloid precursor protein of Alzheimer's disease on the surface of transfected HeLa cells.	Pubmed	0.02037	1	0.04612	0.5455	1	1	APP
Pubmed	23588992	STAT1 negatively regulates hepatocellular carcinoma cell proliferation.	Pubmed	0.02037	1	0.04612	0.5455	1	1	STAT1
Pubmed	17997751	LPS-induced occult loss in mice requires FGL2.	Pubmed	0.02037	1	0.04612	0.5455	1	1	FGL2
Pubmed	15009617	Association of bone mineral density with vitamin D and estrogen receptor gene polymorphisms during GnRH agonist treatment.	Pubmed	0.02037	1	0.04612	0.5455	1	1	VDR
Pubmed	10395287	Protein tyrosine phosphatases as negative regulators of mitogenic signaling.	Pubmed	0.02037	1	0.04612	0.5455	1	1	PTPRF
Pubmed	21601024	Coordinated tether formation in anatomically distinct mice growth centers is dependent on a functional vitamin D receptor and is tightly linked to three-dimensional tissue morphology.	Pubmed	0.02037	1	0.04612	0.5455	1	1	VDR
Pubmed	18931648	BP1, a homeoprotein, is significantly expressed in prostate adenocarcinoma and is concordant with prostatic intraepithelial neoplasia.	Pubmed	0.02037	1	0.04612	0.5455	1	1	DLX4
Pubmed	20380929	PRPS1 mutations: four distinct syndromes and potential treatment.	Pubmed	0.02037	1	0.04612	0.5455	1	1	PRPS1
Pubmed	14557272	Residue Gln4863 within a predicted transmembrane sequence of the Ca2+ release channel (ryanodine receptor) is critical for ryanodine interaction.	Pubmed	0.02037	1	0.04612	0.5455	1	1	RYR2
Pubmed	17273773	Diverse activation states of RhoA in human lung cancer cells: contribution of G protein coupled receptors.	Pubmed	0.02037	1	0.04612	0.5455	1	1	RHOA
Pubmed	12713799	Intracellular localization of the 90 kDA heat shock protein (HSP90alpha) determined by expression of a EGFP-HSP90alpha-fusion protein in unstressed and heat stressed 3T3 cells.	Pubmed	0.02037	1	0.04612	0.5455	1	1	HSP90AA1
Pubmed	21940617	Presymptomatic spinal cord neurometabolic findings in SOD1-positive people at risk for familial ALS.	Pubmed	0.02037	1	0.04612	0.5455	1	1	SOD1
Pubmed	27889775	Vitamin D Receptor TaqI Gene Polymorphism and Dental Caries in Czech Children.	Pubmed	0.02037	1	0.04612	0.5455	1	1	VDR
Pubmed	7857639	minibrain: a new protein kinase family involved in postembryonic neurogenesis in Drosophila.	Pubmed	0.02037	1	0.04612	0.5455	1	1	DYRK1A
Pubmed	21980038	Aberrant expression of chromogranin A, miR-146a, and miR-146b-5p in prostate structures with focally disrupted basal cell layers: an early sign of invasion and hormone-refractory cancer?	Pubmed	0.02037	1	0.04612	0.5455	1	1	CHGA
Pubmed	19363716	Aggressive familial ALS with unusual brain MRI and a SOD1 gene mutation.	Pubmed	0.02037	1	0.04612	0.5455	1	1	SOD1
Pubmed	20537424	Are levels of pro-gastrin-releasing peptide or neuron-specific enolase at relapse prognostic factors after relapse in patients with small-cell lung cancer?	Pubmed	0.02037	1	0.04612	0.5455	1	1	ENO2
Pubmed	23549981	A highly sensitive and accurate method to quantify absolute numbers of c-kit+ cardiac stem cells following transplantation in mice.	Pubmed	0.02037	1	0.04612	0.5455	1	1	KIT
Pubmed	20398393	A comparability study of 5 commercial KRAS tests.	Pubmed	0.02037	1	0.04612	0.5455	1	1	KRAS
Pubmed	11284697	Characterization of a 95 kDa high affinity human high density lipoprotein-binding protein.	Pubmed	0.02037	1	0.04612	0.5455	1	1	HDLBP
Pubmed	19065046	Endoplasmic reticulum-mitochondria crosstalk in NIX-mediated murine cell death.	Pubmed	0.02037	1	0.04612	0.5455	1	1	BNIP3L
Pubmed	21845080	Molecular characterization of Tob1 in muscle development in pigs.	Pubmed	0.02037	1	0.04612	0.5455	1	1	TOB1
Pubmed	27264826	[Association of extracellular superoxide dismutase gene methylation with cerebral infarction].	Pubmed	0.02037	1	0.04612	0.5455	1	1	SOD1
Pubmed	15240907	Refinement of the locus for non-syndromic sensorineural deafness (DFN2).	Pubmed	0.02037	1	0.04612	0.5455	1	1	PRPS1
Pubmed	12009885	Relationship between protein structure and methionine oxidation in recombinant human alpha 1-antitrypsin.	Pubmed	0.02037	1	0.04612	0.5455	1	1	SERPINA1
Pubmed	25698761	Spiral ganglion degeneration and hearing loss as a consequence of satellite cell death in saposin B-deficient mice.	Pubmed	0.02037	1	0.04612	0.5455	1	1	PSAP
Pubmed	18385991	Effect of CYP3A5*3 genotype on the pharmacokinetics and antiplatelet effect of clopidogrel in healthy subjects.	Pubmed	0.02037	1	0.04612	0.5455	1	1	CYP3A5
Pubmed	8131851	Identification of in vivo phosphorylation sites of SET, a nuclear phosphoprotein encoded by the translocation breakpoint in acute undifferentiated leukemia.	Pubmed	0.02037	1	0.04612	0.5455	1	1	SET
Pubmed	25386078	Effects of baicalin in CD4 + CD29 + T cell subsets of ulcerative colitis patients.	Pubmed	0.02037	1	0.04612	0.5455	1	1	ITGB1
Pubmed	27210553	Increased 4R-Tau Induces Pathological Changes in a Human-Tau Mouse Model.	Pubmed	0.02037	1	0.04612	0.5455	1	1	MAPT
Pubmed	17981595	Multiple roles of TDP-43 in gene expression, splicing regulation, and human disease.	Pubmed	0.02037	1	0.04612	0.5455	1	1	TARDBP
Pubmed	19419940	Mutations of the KRAS oncogene in endometrial hyperplasia and carcinoma.	Pubmed	0.02037	1	0.04612	0.5455	1	1	KRAS
Pubmed	14992810	Amyloid precursor protein mRNA levels in Alzheimer's disease brain.	Pubmed	0.02037	1	0.04612	0.5455	1	1	APP
Pubmed	20044137	The paradox of caspase 8 in human villous trophoblast fusion.	Pubmed	0.02037	1	0.04612	0.5455	1	1	CASP8
Pubmed	16624860	Aneugenic activity of Op18/stathmin is potentiated by the somatic Q18-->e mutation in leukemic cells.	Pubmed	0.02037	1	0.04612	0.5455	1	1	STMN1
Pubmed	15756301	A y(+)LAT-1 mutant protein interferes with y(+)LAT-2 activity: implications for the molecular pathogenesis of lysinuric protein intolerance.	Pubmed	0.02037	1	0.04612	0.5455	1	1	SLC7A7
Pubmed	21184801	Therapeutic benefits in thalassemic mice transplanted with long-term-cultured bone marrow cells.	Pubmed	0.02037	1	0.04612	0.5455	1	1	HPRT1
Pubmed	23678176	Molecular determinants of hepatitis B and D virus entry restriction in mouse sodium taurocholate cotransporting polypeptide.	Pubmed	0.02037	1	0.04612	0.5455	1	1	SLC10A1
Pubmed	9425281	Molecular cloning and tissue distribution of cDNA encoding a novel chemoattractant-like receptor.	Pubmed	0.02037	1	0.04612	0.5455	1	1	CMKLR1
Pubmed	18979109	Novel mutations of the ATP2A2 gene in two families with Darier's disease.	Pubmed	0.02037	1	0.04612	0.5455	1	1	ATP2A2
Pubmed	21510772	Horizontal gaze palsy and progressive scoliosis without ROBO3 mutations.	Pubmed	0.02037	1	0.04612	0.5455	1	1	ROBO3
Pubmed	18000817	Hippocampus of Ames dwarf mice is resistant to beta-amyloid-induced tau hyperphosphorylation and changes in apoptosis-regulatory protein levels.	Pubmed	0.02037	1	0.04612	0.5455	1	1	MAPT
Pubmed	21070816	Risk variants in the S100B gene, associated with elevated S100B levels, are also associated with visuospatial disability of schizophrenia.	Pubmed	0.02037	1	0.04612	0.5455	1	1	S100B
Pubmed	2512506	Putative transcription activator with alternative isoforms encoded by human ZFX gene.	Pubmed	0.02037	1	0.04612	0.5455	1	1	ZFX
Pubmed	23522953	Vitamin D receptor genetic variants are associated with chemotherapy response and prognosis in patients with advanced non-small-cell lung cancer.	Pubmed	0.02037	1	0.04612	0.5455	1	1	VDR
Pubmed	18029451	Beta cell-specific deficiency of the stimulatory G protein alpha-subunit Gsalpha leads to reduced beta cell mass and insulin-deficient diabetes.	Pubmed	0.02037	1	0.04612	0.5455	1	1	GNAS
Pubmed	6308465	Structure of the Ki-ras gene of the human lung carcinoma cell line Calu-1.	Pubmed	0.02037	1	0.04612	0.5455	1	1	KRAS
Pubmed	24078172	ZNF804A and cortical structure in schizophrenia: in vivo and postmortem studies.	Pubmed	0.02037	1	0.04612	0.5455	1	1	ZNF804A
Pubmed	23538362	Familial hypomagnesemia with hypercalciuria and nephrocalcinosis (FHHNC): report of three cases with a novel mutation in CLDN19 gene.	Pubmed	0.02037	1	0.04612	0.5455	1	1	CLDN19
Pubmed	21985405	L1CAM protein expression is associated with poor prognosis in non-small cell lung cancer.	Pubmed	0.02037	1	0.04612	0.5455	1	1	L1CAM
Pubmed	26608845	Rescue from tau-induced neuronal dysfunction produces insoluble tau oligomers.	Pubmed	0.02037	1	0.04612	0.5455	1	1	MAPT
Pubmed	19586787	AAV3-mediated transfer and expression of the pyruvate dehydrogenase E1 alpha subunit gene causes metabolic remodeling and apoptosis of human liver cancer cells.	Pubmed	0.02037	1	0.04612	0.5455	1	1	PDHA1
Pubmed	21206492	CD9P-1 expression correlates with the metastatic status of lung cancer, and a truncated form of CD9P-1, GS-168AT2, inhibits in vivo tumour growth.	Pubmed	0.02037	1	0.04612	0.5455	1	1	PTGFRN
Pubmed	18675254	Sumoylation of amyloid precursor protein negatively regulates Abeta aggregate levels.	Pubmed	0.02037	1	0.04612	0.5455	1	1	APP
Pubmed	20837697	Engulfment of cerebral apoptotic bodies controls the course of prion disease in a mouse strain-dependent manner.	Pubmed	0.02037	1	0.04612	0.5455	1	1	MFGE8
Pubmed	23374428	Intracellular accumulation of advanced glycation end products induces apoptosis via endoplasmic reticulum stress in chondrocytes.	Pubmed	0.02037	1	0.04612	0.5455	1	1	DDIT3
Pubmed	20658618	Retinoic acid enhances sensitivity of neuroblastoma cells for imatinib mesylate.	Pubmed	0.02037	1	0.04612	0.5455	1	1	KIT
Pubmed	21678418	The RhoA-Rok-myosin II pathway is involved in extracellular matrix-mediated regulation of prolactin signaling in mammary epithelial cells.	Pubmed	0.02037	1	0.04612	0.5455	1	1	RHOA
Pubmed	25408552	Crystal structure of human insulin-regulated aminopeptidase with specificity for cyclic peptides.	Pubmed	0.02037	1	0.04612	0.5455	1	1	LNPEP
Pubmed	24979764	Cell cycle dependent oscillatory expression of estrogen receptor-? links Pol II elongation to neoplastic transformation.	Pubmed	0.02037	1	0.04612	0.5455	1	1	ESRRA
Pubmed	24152729	Stathmin and microtubules regulate mitotic entry in HeLa cells by controlling activation of both Aurora kinase A and Plk1.	Pubmed	0.02037	1	0.04612	0.5455	1	1	STMN1
Pubmed	23361851	Activation of RhoA in alcohol-induced intestinal barrier dysfunction.	Pubmed	0.02037	1	0.04612	0.5455	1	1	RHOA
Pubmed	22887762	Expression analysis of a 17p terminal deletion, including YWHAE, but not PAFAH1B1, associated with normal brain structure on MRI in a young girl.	Pubmed	0.02037	1	0.04612	0.5455	1	1	YWHAE
Pubmed	20351266	HuR regulates the expression of stress-sensitive genes and mediates inflammatory response in human umbilical vein endothelial cells.	Pubmed	0.02037	1	0.04612	0.5455	1	1	ELAVL1
Pubmed	23966832	A Bacteriophage tailspike domain promotes self-cleavage of a human membrane-bound transcription factor, the myelin regulatory factor MYRF.	Pubmed	0.02037	1	0.04612	0.5455	1	1	MYRF
Pubmed	10872471	The 26S proteasome: a molecular machine designed for controlled proteolysis.	Pubmed	0.02037	1	0.04612	0.5455	1	1	PSMD1
Pubmed	16873664	Mast cells can enhance resistance to snake and honeybee venoms.	Pubmed	0.02037	1	0.04612	0.5455	1	1	KIT
Pubmed	25801026	Deletion of macrophage Vitamin D receptor promotes insulin resistance and monocyte cholesterol transport to accelerate atherosclerosis in mice.	Pubmed	0.02037	1	0.04612	0.5455	1	1	VDR
Pubmed	9026990	[The characteristics of different types of mRNA expressed in the human brain].	Pubmed	0.02037	1	0.04612	0.5455	1	1	TSC22D1
Pubmed	10635033	Genetic analysis of myelin galactolipid function.	Pubmed	0.02037	1	0.04612	0.5455	1	1	UGT8
Pubmed	19765775	The relationship of visfatin/pre-B-cell colony-enhancing factor/nicotinamide phosphoribosyltransferase in adipose tissue with inflammation, insulin resistance, and plasma lipids.	Pubmed	0.02037	1	0.04612	0.5455	1	1	NAMPT
Pubmed	25500261	Recessive mutations in COL25A1 are a cause of congenital cranial dysinnervation disorder.	Pubmed	0.02037	1	0.04612	0.5455	1	1	COL25A1
Pubmed	20103599	Human mutations that confer paclitaxel resistance.	Pubmed	0.02037	1	0.04612	0.5455	1	1	TUBB
Pubmed	14991747	Caspase-8 levels affect necessity for mitochondrial amplification in death ligand-induced glioma cell apoptosis.	Pubmed	0.02037	1	0.04612	0.5455	1	1	CASP8
Pubmed	21235713	Sp3 transcription factor is crucial for transcriptional activation of the human NOX4 gene.	Pubmed	0.02037	1	0.04612	0.5455	1	1	SP3
Pubmed	7753485	cDNA cloning and chromosomal localization of the human ciliary neurotrophic factor gene.	Pubmed	0.02037	1	0.04612	0.5455	1	1	CNTF
Pubmed	22962436	Interplay between T(h)1 and T(h)17 effector T-cell pathways in the pathogenesis of spontaneous colitis and colon cancer in the G?i2-deficient mouse.	Pubmed	0.02037	1	0.04612	0.5455	1	1	GNAI2
Pubmed	11427982	Molecular genetics of pseudoxanthoma elasticum: a metabolic disorder at the environment-genome interface?	Pubmed	0.02037	1	0.04612	0.5455	1	1	ABCC6
Pubmed	27681944	Dalotuzumab in chemorefractory KRAS exon 2 mutant colorectal cancer: Results from a randomised phase II/III trial.	Pubmed	0.02037	1	0.04612	0.5455	1	1	KRAS
Pubmed	26149384	Ezrin Binds to DEAD-Box RNA Helicase DDX3 and Regulates Its Function and Protein Level.	Pubmed	0.02037	1	0.04612	0.5455	1	1	EZR
Pubmed	21477083	Conformation of the dileucine-based sorting motif in HIV-1 Nef revealed by intermolecular domain assembly.	Pubmed	0.02037	1	0.04612	0.5455	1	1	HCK
Pubmed	15471556	c-kit gene mutations in intracranial germinomas.	Pubmed	0.02037	1	0.04612	0.5455	1	1	KIT
Pubmed	29436591	Downregulation of secreted clusterin potentiates the lethality of sorafenib in hepatocellular carcinoma in association with the inhibition of ERK1/2 signals.	Pubmed	0.02037	1	0.04612	0.5455	1	1	CLU
Pubmed	24309606	Monoallelic mutations of the perforin gene may represent a predisposing factor to childhood anaplastic large cell lymphoma.	Pubmed	0.02037	1	0.04612	0.5455	1	1	PRF1
Pubmed	17977917	Deletion of one SERCA2 allele confers protection against bladder wall hypertrophy in a murine model of partial bladder outlet obstruction.	Pubmed	0.02037	1	0.04612	0.5455	1	1	ATP2A2
Pubmed	21890790	Allelic differences between Han Chinese and Europeans for functional variants in ZNF804A and their association with schizophrenia.	Pubmed	0.02037	1	0.04612	0.5455	1	1	ZNF804A
Pubmed	24268156	Interplay between velocity and travel distance of kinesin-based transport in the presence of tau.	Pubmed	0.02037	1	0.04612	0.5455	1	1	MAPT
Pubmed	23337962	[Darier disease].	Pubmed	0.02037	1	0.04612	0.5455	1	1	ATP2A2
Pubmed	25875783	Side Effect of Tris on the Interaction of Amyloid ?-peptide with Cu(2+): Evidence for Tris-A?-Cu (2+) Ternary Complex Formation.	Pubmed	0.02037	1	0.04612	0.5455	1	1	APP
Pubmed	22595939	Identification of a novel Cys146X mutation of SOD1 in familial amyotrophic lateral sclerosis by whole-exome sequencing.	Pubmed	0.02037	1	0.04612	0.5455	1	1	SOD1
Pubmed	28167758	MicroRNA-10a is crucial for endothelial response to different flow patterns via interaction of retinoid acid receptors and histone deacetylases.	Pubmed	0.02037	1	0.04612	0.5455	1	1	KLF2
Pubmed	27452199	Catecholaminergic Polymorphic Ventricular Tachycardia (CPVT) Associated With Ryanodine Receptor (RyR2) Gene Mutations?- Long-Term Prognosis After Initiation of Medical Treatment.	Pubmed	0.02037	1	0.04612	0.5455	1	1	RYR2
Pubmed	12206667	Crystal structure of memapsin 2 (beta-secretase) in complex with an inhibitor OM00-3.	Pubmed	0.02037	1	0.04612	0.5455	1	1	BACE1
Pubmed	16878983	Spatial separation of beta-sheet domains of beta-amyloid: disruption of each beta-sheet by N-methyl amino acids.	Pubmed	0.02037	1	0.04612	0.5455	1	1	APP
Pubmed	21950964	Autophagosomes accumulation is associated with ?-amyloid deposits and secondary damage in the thalamus after focal cortical infarction in hypertensive rats.	Pubmed	0.02037	1	0.04612	0.5455	1	1	APP
Pubmed	24390130	Familial Alzheimer's mutations within APPTM increase A?42 production by enhancing accessibility of ?-cleavage site.	Pubmed	0.02037	1	0.04612	0.5455	1	1	APP
Pubmed	18568298	Characterization of c-kit (CD117) expression in human normal pituitary cells and pituitary adenomas.	Pubmed	0.02037	1	0.04612	0.5455	1	1	KIT
Pubmed	27796283	The pseudokinase CaMKv is required for the activity-dependent maintenance of dendritic spines.	Pubmed	0.02037	1	0.04612	0.5455	1	1	CAMKV
Pubmed	9263280	The use of glutamine in the treatment of gastrointestinal disorders in man.	Pubmed	0.02037	1	0.04612	0.5455	1	1	GLUL
Pubmed	3458198	Cloning and expression of human lecithin-cholesterol acyltransferase cDNA.	Pubmed	0.02037	1	0.04612	0.5455	1	1	LCAT
Pubmed	22876814	Different metastatic pattern according to the KRAS mutational status and site-specific discordance of KRAS status in patients with colorectal cancer.	Pubmed	0.02037	1	0.04612	0.5455	1	1	KRAS
Pubmed	26952537	An extended U2AF(65)-RNA-binding domain recognizes the 3' splice site signal.	Pubmed	0.02037	1	0.04612	0.5455	1	1	U2AF2
Pubmed	25825723	Zinc as chaperone-mimicking agent for retardation of amyloid ? peptide fibril formation.	Pubmed	0.02037	1	0.04612	0.5455	1	1	APP
Pubmed	22367918	Diagnostic value of K-ras mutation analysis for pancreaticobiliary cytology specimens with indeterminate diagnosis.	Pubmed	0.02037	1	0.04612	0.5455	1	1	HRAS
Pubmed	22245578	Metal binding dictates conformation and function of the amyloid precursor protein (APP) E2 domain.	Pubmed	0.02037	1	0.04612	0.5455	1	1	APP
Pubmed	25970685	Pulmonary adenocarcinoma in situ: analyses of a large series with reference to smoking, driver mutations, and receptor tyrosine kinase pathway activation.	Pubmed	0.02037	1	0.04612	0.5455	1	1	KRAS
Pubmed	15725393	Supportive evidence for an allelic association of the human KCNJ10 potassium channel gene with idiopathic generalized epilepsy.	Pubmed	0.02037	1	0.04612	0.5455	1	1	KCNJ10
Pubmed	19488775	PGP 9.5 expression in cutaneous keratoacanthomas and squamous cell carcinomas.	Pubmed	0.02037	1	0.04612	0.5455	1	1	UCHL1
Pubmed	23322077	ZFX regulates glioma cell proliferation and survival in vitro and in vivo.	Pubmed	0.02037	1	0.04612	0.5455	1	1	ZFX
Pubmed	6095043	Isolation of cDNA clones for genes exhibiting reduced expression after differentiation of murine teratocarcinoma stem cells.	Pubmed	0.02037	1	0.04612	0.5455	1	1	HSP90AA1
Pubmed	21986507	Ryanodine receptor type 2 is required for the development of pressure overload-induced cardiac hypertrophy.	Pubmed	0.02037	1	0.04612	0.5455	1	1	RYR2
Pubmed	22183866	Loss of protein expression and recurrent DNA hypermethylation of the GNG7 gene in squamous cell carcinoma of the head and neck.	Pubmed	0.02037	1	0.04612	0.5455	1	1	GNG7
Pubmed	23928793	The brain microenvironment negatively regulates miRNA-768-3p to promote K-ras expression and lung cancer metastasis.	Pubmed	0.02037	1	0.04612	0.5455	1	1	KRAS
Pubmed	24123053	A canonical EF-loop directs Ca(2+) -sensitivity in phospholipase C-?2.	Pubmed	0.02037	1	0.04612	0.5455	1	1	PLCH1
Pubmed	17008613	Plasma S100B level after acute spontaneous intracerebral hemorrhage.	Pubmed	0.02037	1	0.04612	0.5455	1	1	S100B
Pubmed	22659543	Neural crest contribution to lingual mesenchyme, epithelium and developing taste papillae and taste buds.	Pubmed	0.02037	1	0.04612	0.5455	1	1	H2AFV
Pubmed	23223004	miR-214 targets ATF4 to inhibit bone formation.	Pubmed	0.02037	1	0.04612	0.5455	1	1	ATF4
Pubmed	18658220	Structure and dynamics of helix-0 of the N-BAR domain in lipid micelles and bilayers.	Pubmed	0.02037	1	0.04612	0.5455	1	1	BIN1
Pubmed	25330741	Neurotrophic factor-?1 prevents stress-induced depression through enhancement of neurogenesis and is activated by rosiglitazone.	Pubmed	0.02037	1	0.04612	0.5455	1	1	CPE
Pubmed	19232747	Human misfolded truncated tau protein promotes activation of microglia and leukocyte infiltration in the transgenic rat model of tauopathy.	Pubmed	0.02037	1	0.04612	0.5455	1	1	MAPT
Pubmed	16133267	Role of Domain IV/S4 outermost arginines in gating of T-type calcium channels.	Pubmed	0.02037	1	0.04612	0.5455	1	1	CACNA1H
Pubmed	28062722	Acute plasma tau relates to prolonged return to play after concussion.	Pubmed	0.02037	1	0.04612	0.5455	1	1	MAPT
Pubmed	26595473	Monoacylglycerol lipase (MGLL) polymorphism rs604300 interacts with childhood adversity to predict cannabis dependence symptoms and amygdala habituation: Evidence from an endocannabinoid system-level analysis.	Pubmed	0.02037	1	0.04612	0.5455	1	1	MGLL
Pubmed	23693003	A risk variant for alcoholism in the NMDA receptor affects amygdala activity during fear conditioning in humans.	Pubmed	0.02037	1	0.04612	0.5455	1	1	GRIN2A
Pubmed	12963085	Overexpression of superoxide dismutase 1 protects against beta-amyloid peptide toxicity: effect of estrogen and copper chelators.	Pubmed	0.02037	1	0.04612	0.5455	1	1	SOD1
Pubmed	23261462	Formation of non-toxic A? fibrils by small heat shock protein under heat-stress conditions.	Pubmed	0.02037	1	0.04612	0.5455	1	1	APP
Pubmed	22430151	Laminin/?1 integrin signal triggers axon formation by promoting microtubule assembly and stabilization.	Pubmed	0.02037	1	0.04612	0.5455	1	1	ITGB1
Pubmed	15592454	Substrate recognition strategy for botulinum neurotoxin serotype A.	Pubmed	0.02037	1	0.04612	0.5455	1	1	SNAP25
Pubmed	11038300	Glycation induced crosslinking of link proteins, in vivo and in vitro.	Pubmed	0.02037	1	0.04612	0.5455	1	1	HAPLN1
Pubmed	12124342	Gastric cancers overexpress DARPP-32 and a novel isoform, t-DARPP.	Pubmed	0.02037	1	0.04612	0.5455	1	1	PPP1R1B
Pubmed	25847153	Downregulation of the microtubule associated protein tau impairs process outgrowth and myelin basic protein mRNA transport in oligodendrocytes.	Pubmed	0.02037	1	0.04612	0.5455	1	1	MAPT
Pubmed	17048076	Clusterin and DNA repair: a new function in cancer for a key player in apoptosis and cell cycle control.	Pubmed	0.02037	1	0.04612	0.5455	1	1	CLU
Pubmed	17241289	Enhanced anxiety, depressive-like behaviour and impaired recognition memory in mice with reduced expression of the vesicular glutamate transporter 1 (VGLUT1).	Pubmed	0.02037	1	0.04612	0.5455	1	1	SLC17A7
Pubmed	12172907	Clusterin/apolipoprotein J is associated with cortical Lewy bodies: immunohistochemical study in cases with alpha-synucleinopathies.	Pubmed	0.02037	1	0.04612	0.5455	1	1	CLU
Pubmed	28746357	Microbubble-based enhancement of radiation effect: Role of cell membrane ceramide metabolism.	Pubmed	0.02037	1	0.04612	0.5455	1	1	UGT8
Pubmed	19364400	A human polymorphism affects NEDD4L subcellular targeting by leading to two isoforms that contain or lack a C2 domain.	Pubmed	0.02037	1	0.04612	0.5455	1	1	NEDD4L
Pubmed	18093156	Lack of evidence for an association between UCHL1 S18Y and Parkinson's disease.	Pubmed	0.02037	1	0.04612	0.5455	1	1	UCHL1
Pubmed	29197398	Pharmacologic activation of cholinergic alpha7 nicotinic receptors mitigates depressive-like behavior in a mouse model of chronic stress.	Pubmed	0.02037	1	0.04612	0.5455	1	1	CHRNA7
Pubmed	18005701	The release of vaccinia virus from infected cells requires RhoA-mDia modulation of cortical actin.	Pubmed	0.02037	1	0.04612	0.5455	1	1	RHOA
Pubmed	7959764	Structure of the human N-cadherin gene: YAC analysis and fine chromosomal mapping to 18q11.2.	Pubmed	0.02037	1	0.04612	0.5455	1	1	CDH2
Pubmed	29491055	Mutational and Functional Analysis of	Pubmed	0.02037	1	0.04612	0.5455	1	1	FANCB
Pubmed	12209735	Beta 1-integrin protects hepatoma cells from chemotherapy induced apoptosis via a mitogen-activated protein kinase dependent pathway.	Pubmed	0.02037	1	0.04612	0.5455	1	1	ITGB1
Pubmed	15312896	Distribution of C-terminal splice variant of G alpha i2 in rat and monkey brain.	Pubmed	0.02037	1	0.04612	0.5455	1	1	GNAI2
Pubmed	24298024	Stimulation of the ?7 nicotinic acetylcholine receptor protects against sepsis by inhibiting Toll-like receptor via phosphoinositide 3-kinase activation.	Pubmed	0.02037	1	0.04612	0.5455	1	1	CHRNA7
Pubmed	12393261	Enhanced epileptogenesis in S100B knockout mice.	Pubmed	0.02037	1	0.04612	0.5455	1	1	S100B
Pubmed	23190330	Hearing loss and PRPS1 mutations: Wide spectrum of phenotypes and potential therapy.	Pubmed	0.02037	1	0.04612	0.5455	1	1	PRPS1
Pubmed	23228930	Role of cell-cell interactions in high mobility group box 1 cytokine activity in human peripheral blood mononuclear cells and mouse splenocytes.	Pubmed	0.02037	1	0.04612	0.5455	1	1	HMGB1
Pubmed	18005987	Crystal structures of mammalian glutamine synthetases illustrate substrate-induced conformational changes and provide opportunities for drug and herbicide design.	Pubmed	0.02037	1	0.04612	0.5455	1	1	GLUL
Pubmed	12754496	Amyloid-like filaments and water-filled nanotubes formed by SOD1 mutant proteins linked to familial ALS.	Pubmed	0.02037	1	0.04612	0.5455	1	1	SOD1
Pubmed	25163512	Activated platelets present high mobility group box 1 to neutrophils, inducing autophagy and promoting the extrusion of neutrophil extracellular traps.	Pubmed	0.02037	1	0.04612	0.5455	1	1	HMGB1
Pubmed	1849484	Neuronal protein gene product 9.5 (IEF SSP 6104) is expressed in cultured human MRC-5 fibroblasts of normal origin and is strongly down-regulated in their SV40 transformed counterparts.	Pubmed	0.02037	1	0.04612	0.5455	1	1	UCHL1
Pubmed	24996492	Clinical and genetic analysis in alternating hemiplegia of childhood: ten new patients from Southern Europe.	Pubmed	0.02037	1	0.04612	0.5455	1	1	ATP1A3
Pubmed	16397222	Consistent rearrangement of chromosomal band 6p21 with generation of fusion genes JAZF1/PHF1 and EPC1/PHF1 in endometrial stromal sarcoma.	Pubmed	0.02037	1	0.04612	0.5455	1	1	JAZF1
Pubmed	16515784	ERK activation by thymosin-beta-4 (TB4) overexpression induces paclitaxel-resistance.	Pubmed	0.02037	1	0.04612	0.5455	1	1	TMSB4X
Pubmed	21949387	Essential role of Mediator subunit Med1 in invariant natural killer T-cell development.	Pubmed	0.02037	1	0.04612	0.5455	1	1	MED1
Pubmed	12124227	Adenylate kinase AK1 knockout heart: energetics and functional performance under ischemia-reperfusion.	Pubmed	0.02037	1	0.04612	0.5455	1	1	AK1
Pubmed	26153704	Synaptobrevin transmembrane domain influences exocytosis by perturbing vesicle membrane curvature.	Pubmed	0.02037	1	0.04612	0.5455	1	1	VAMP2
Pubmed	15309345	Nonobese diabetic CD4 lymphocytosis maps outside the MHC locus on chromosome 17.	Pubmed	0.02037	1	0.04612	0.5455	1	1	PDPK1
Pubmed	1720807	Identification of the motility-related protein (MRP-1), recognized by monoclonal antibody M31-15, which inhibits cell motility.	Pubmed	0.02037	1	0.04612	0.5455	1	1	CD9
Pubmed	22913419	Enhanced ROCK1 dependent contractility in fibroblast from chronic obstructive pulmonary disease patients.	Pubmed	0.02037	1	0.04612	0.5455	1	1	ROCK1
Pubmed	22182491	Differing modes of interaction between monomeric A?(1-40) peptides and model lipid membranes: an AFM study.	Pubmed	0.02037	1	0.04612	0.5455	1	1	APP
Pubmed	26822478	Tau excess impairs mitosis and kinesin-5 function, leading to aneuploidy and cell death.	Pubmed	0.02037	1	0.04612	0.5455	1	1	MAPT
Pubmed	28650474	An activating mutation of GNB1 is associated with resistance to tyrosine kinase inhibitors in ETV6-ABL1-positive leukemia.	Pubmed	0.02037	1	0.04612	0.5455	1	1	GNB1
Pubmed	27458018	Amyloid-?(1-42) Aggregation Initiates Its Cellular Uptake and Cytotoxicity.	Pubmed	0.02037	1	0.04612	0.5455	1	1	APP
Pubmed	11228161	Inhibition of neuronal maturation in primary hippocampal neurons from tau deficient mice.	Pubmed	0.02037	1	0.04612	0.5455	1	1	MAPT
Pubmed	11877460	High RhoA activity maintains the undifferentiated mesenchymal cell phenotype, whereas RhoA down-regulation by laminin-2 induces smooth muscle myogenesis.	Pubmed	0.02037	1	0.04612	0.5455	1	1	RHOA
Pubmed	10900464	Differential expression and localization of the mRNA binding proteins, AU-rich element mRNA binding protein (AUF1) and Hu antigen R (HuR), in neoplastic lung tissue.	Pubmed	0.02037	1	0.04612	0.5455	1	1	HNRNPD
Pubmed	17937059	McCune-Albright syndrome and disorders due to activating mutations of GNAS1.	Pubmed	0.02037	1	0.04612	0.5455	1	1	GNAS
Pubmed	29034068	Clinical phenotype of ASD-associated	Pubmed	0.02037	1	0.04612	0.5455	1	1	DYRK1A
Pubmed	28576936	?III Spectrin Is Necessary for Formation of the Constricted Neck of Dendritic Spines and Regulation of Synaptic Activity in Neurons.	Pubmed	0.02037	1	0.04612	0.5455	1	1	SPTBN2
Pubmed	22753171	Elovl6 promotes nonalcoholic steatohepatitis.	Pubmed	0.02037	1	0.04612	0.5455	1	1	ELOVL6
Pubmed	2476675	Structure of the guanine-nucleotide-binding domain of the Ha-ras oncogene product p21 in the triphosphate conformation.	Pubmed	0.02037	1	0.04612	0.5455	1	1	HRAS
Pubmed	23392672	Oligodendrocyte precursor cells are accurate sensors of local K+ in mature gray matter.	Pubmed	0.02037	1	0.04612	0.5455	1	1	KCNJ10
Pubmed	17940047	Familial Alzheimer's disease mutations alter the stability of the amyloid beta-protein monomer folding nucleus.	Pubmed	0.02037	1	0.04612	0.5455	1	1	APP
Pubmed	28784767	Identification of the Tau phosphorylation pattern that drives its aggregation.	Pubmed	0.02037	1	0.04612	0.5455	1	1	MAPT
Pubmed	28671048	Neuron-specific enolase, histopathological types, and age as risk factors for bone metastases in lung cancer.	Pubmed	0.02037	1	0.04612	0.5455	1	1	ENO2
Pubmed	21344500	Association between type-three metabotropic glutamate receptor gene (GRM3) variants and symptom presentation in treatment refractory schizophrenia.	Pubmed	0.02037	1	0.04612	0.5455	1	1	GRM3
Pubmed	23790176	Cetuximab plus chemotherapy as first-line treatment for metastatic colorectal cancer: effect of KRAS mutation on treatment efficacy in Taiwanese patients.	Pubmed	0.02037	1	0.04612	0.5455	1	1	KRAS
Pubmed	20478262	Tau protein degradation is catalyzed by the ATP/ubiquitin-independent 20S proteasome under normal cell conditions.	Pubmed	0.02037	1	0.04612	0.5455	1	1	MAPT
Pubmed	16270201	Calcium transport in human salivary glands: a proposed model of calcium secretion into saliva.	Pubmed	0.02037	1	0.04612	0.5455	1	1	CALB2
Pubmed	25936372	MFG-E8 inhibits neutrophil migration through ?v??-integrin-dependent MAP kinase activation.	Pubmed	0.02037	1	0.04612	0.5455	1	1	MFGE8
Pubmed	21447043	STAT1 deficiency in the heart protects against myocardial infarction by enhancing autophagy.	Pubmed	0.02037	1	0.04612	0.5455	1	1	STAT1
Pubmed	16868228	Visfatin mRNA expression in human subcutaneous adipose tissue is regulated by exercise.	Pubmed	0.02037	1	0.04612	0.5455	1	1	NAMPT
Pubmed	17482806	Neophobia, sensory and cognitive functions, and hedonic responses in vitamin D receptor mutant mice.	Pubmed	0.02037	1	0.04612	0.5455	1	1	VDR
Pubmed	23723375	Histone and DNA methylation-mediated epigenetic downregulation of endothelial Kruppel-like factor 2 by low-density lipoprotein cholesterol.	Pubmed	0.02037	1	0.04612	0.5455	1	1	KLF2
Pubmed	26057852	Microglial internalization and degradation of pathological tau is enhanced by an anti-tau monoclonal antibody.	Pubmed	0.02037	1	0.04612	0.5455	1	1	MAPT
Pubmed	11555629	Protective effects of cardiotrophin-1 adenoviral gene transfer on neuromuscular degeneration in transgenic ALS mice.	Pubmed	0.02037	1	0.04612	0.5455	1	1	SOD1
Pubmed	24070611	Cell recognition molecule L1 promotes embryonic stem cell differentiation through the regulation of cell surface glycosylation.	Pubmed	0.02037	1	0.04612	0.5455	1	1	L1CAM
Pubmed	24706778	Heat shock protein 90 controls HIV-1 reactivation from latency.	Pubmed	0.02037	1	0.04612	0.5455	1	1	HSP90AA1
Pubmed	1861138	Recombinant human and rat ciliary neurotrophic factors.	Pubmed	0.02037	1	0.04612	0.5455	1	1	CNTF
Pubmed	22318225	An essential role for a mammalian SWI/SNF chromatin-remodeling complex during male meiosis.	Pubmed	0.02037	1	0.04612	0.5455	1	1	SMARCA4
Pubmed	16098913	Spindlin1, a novel nuclear protein with a role in the transformation of NIH3T3 cells.	Pubmed	0.02037	1	0.04612	0.5455	1	1	SPIN1
Pubmed	11069952	Dopamine and cAMP-regulated phosphoprotein 32 kDa controls both striatal long-term depression and long-term potentiation, opposing forms of synaptic plasticity.	Pubmed	0.02037	1	0.04612	0.5455	1	1	PPP1R1B
Pubmed	227533	Biochemical and immunohistochemical studies on dysmyelination of quaking mutant mice in vivo and in vitro.	Pubmed	0.02037	1	0.04612	0.5455	1	1	QKI
Pubmed	21514440	Tyrosine nitration within the proline-rich region of Tau in Alzheimer's disease.	Pubmed	0.02037	1	0.04612	0.5455	1	1	MAPT
Pubmed	23084776	Novel adaptors of amyloid precursor protein intracellular domain and their functional implications.	Pubmed	0.02037	1	0.04612	0.5455	1	1	APP
Pubmed	25882843	Functional Effect of Pim1 Depends upon Intracellular Localization in Human Cardiac Progenitor Cells.	Pubmed	0.02037	1	0.04612	0.5455	1	1	PIM1
Pubmed	27323010	Expression and clinical significance of Kelch-like epichlorohydrin-associated protein 1 in breast cancer.	Pubmed	0.02037	1	0.04612	0.5455	1	1	KEAP1
Pubmed	3221240	Behavioral and neurochemical evaluation of a transgenic mouse model of Lesch-Nyhan syndrome.	Pubmed	0.02037	1	0.04612	0.5455	1	1	HPRT1
Pubmed	9697690	Familial gastrointestinal stromal tumours with germline mutation of the KIT gene.	Pubmed	0.02037	1	0.04612	0.5455	1	1	KIT
Pubmed	24755653	Mutations in BIN1 associated with centronuclear myopathy disrupt membrane remodeling by affecting protein density and oligomerization.	Pubmed	0.02037	1	0.04612	0.5455	1	1	BIN1
Pubmed	12379639	Molecular cloning of a fourth member of the potassium-dependent sodium-calcium exchanger gene family, NCKX4.	Pubmed	0.02037	1	0.04612	0.5455	1	1	SLC24A4
Pubmed	23439028	Prolonged high frequency electrical stimulation is lethal to motor axons of mice heterozygously deficient for the myelin protein P? gene.	Pubmed	0.02037	1	0.04612	0.5455	1	1	MPZ
Pubmed	17543285	Visfatin is released from 3T3-L1 adipocytes via a non-classical pathway.	Pubmed	0.02037	1	0.04612	0.5455	1	1	NAMPT
Pubmed	19781524	Metabotropic glutamate receptor 4 interacts with microtubule-associated protein 1B.	Pubmed	0.02037	1	0.04612	0.5455	1	1	GRM4
Pubmed	15060112	A novel locus for late onset amyotrophic lateral sclerosis/motor neurone disease variant at 20q13.	Pubmed	0.02037	1	0.04612	0.5455	1	1	VAPB
Pubmed	24297042	Vitamin D receptor gene polymorphisms in breast and renal cancer: current state and future approaches (review).	Pubmed	0.02037	1	0.04612	0.5455	1	1	VDR
Pubmed	3360448	Localization of the human c-kit protooncogene on the q11-q12 region of chromosome 4.	Pubmed	0.02037	1	0.04612	0.5455	1	1	KIT
Pubmed	1577490	Genetic linkage mapping of the m4 human muscarinic receptor (CHRM4).	Pubmed	0.02037	1	0.04612	0.5455	1	1	CHRM4
Pubmed	24764158	Constitutive expression of Gs?(R201C) in mice produces a heritable, direct replica of human fibrous dysplasia bone pathology and demonstrates its natural history.	Pubmed	0.02037	1	0.04612	0.5455	1	1	GNAS
Pubmed	15224284	Clinicopathologic, phenotypic, and genotypic characteristics of gastrointestinal mesenchymal tumors.	Pubmed	0.02037	1	0.04612	0.5455	1	1	KIT
Pubmed	15252840	Neoexpression of N-cadherin in E-cadherin positive colon cancers.	Pubmed	0.02037	1	0.04612	0.5455	1	1	CDH2
Pubmed	24369116	Comparative structural and conformational studies on H43R and W32F mutants of copper-zinc superoxide dismutase by molecular dynamics simulation.	Pubmed	0.02037	1	0.04612	0.5455	1	1	SOD1
Pubmed	11502906	LIS1 missense mutations cause milder lissencephaly phenotypes including a child with normal IQ.	Pubmed	0.02037	1	0.04612	0.5455	1	1	PAFAH1B1
Pubmed	24966170	Ectodomain shedding of T?RIII is required for T?RIII-mediated suppression of TGF-? signaling and breast cancer migration and invasion.	Pubmed	0.02037	1	0.04612	0.5455	1	1	TGFBR3
Pubmed	26852919	Scarce evidence of the causal role of germline mutations in UNC5C in hereditary colorectal cancer and polyposis.	Pubmed	0.02037	1	0.04612	0.5455	1	1	UNC5C
Pubmed	21168408	Treatment with minocycline after disease onset alters astrocyte reactivity and increases microgliosis in SOD1 mutant mice.	Pubmed	0.02037	1	0.04612	0.5455	1	1	SOD1
Pubmed	21957497	Quantitative mass spectrometry of DENV-2 RNA-interacting proteins reveals that the DEAD-box RNA helicase DDX6 binds the DB1 and DB2 3' UTR structures.	Pubmed	0.02037	1	0.04612	0.5455	1	1	DDX6
Pubmed	24278021	SPOC1-mediated antiviral host cell response is antagonized early in human adenovirus type 5 infection.	Pubmed	0.02037	1	0.04612	0.5455	1	1	PHF13
Pubmed	19193809	Human cytomegalovirus protein pUL38 induces ATF4 expression, inhibits persistent JNK phosphorylation, and suppresses endoplasmic reticulum stress-induced cell death.	Pubmed	0.02037	1	0.04612	0.5455	1	1	ATF4
Pubmed	24715238	Prognostic relevance of KRAS genotype in metastatic colorectal cancer patients unfit for FIr-B/FOx intensive regimen.	Pubmed	0.02037	1	0.04612	0.5455	1	1	KRAS
Pubmed	9771894	Altered processing of procholecystokinin in carboxypeptidase E-deficient fat mice: differential synthesis in neurons and endocrine cells.	Pubmed	0.02037	1	0.04612	0.5455	1	1	CPE
Pubmed	19500727	Premature aging in vitamin D receptor mutant mice.	Pubmed	0.02037	1	0.04612	0.5455	1	1	VDR
Pubmed	28630356	Developmental downregulation of LIS1 expression limits axonal extension and allows axon pruning.	Pubmed	0.02037	1	0.04612	0.5455	1	1	PAFAH1B1
Pubmed	12154394	Greater trunk muscle torque reduces postmenopausal bone loss at the spine independently of age, body size, and vitamin D receptor genotype in Japanese women.	Pubmed	0.02037	1	0.04612	0.5455	1	1	VDR
Pubmed	12133905	Region-specific antibodies to chromogranin B display various immunostaining patterns in human endocrine pancreas.	Pubmed	0.02037	1	0.04612	0.5455	1	1	CHGB
Pubmed	24522194	Adhesive interactions of N-cadherin limit the recruitment of microtubules to cell-cell contacts through organization of actomyosin.	Pubmed	0.02037	1	0.04612	0.5455	1	1	CDH2
Pubmed	15150650	The allelic variant of LAR gene promoter -127 bp T-->A is associated with reduced risk of obesity and other features related to insulin resistance.	Pubmed	0.02037	1	0.04612	0.5455	1	1	PTPRF
Pubmed	10486217	Cloning, expression, and chromosomal mapping of the human 14-3-3gamma gene (YWHAG) to 7q11.23.	Pubmed	0.02037	1	0.04612	0.5455	1	1	YWHAG
Pubmed	15509549	Synaptic changes in Alzheimer's disease: increased amyloid-beta and gliosis in surviving terminals is accompanied by decreased PSD-95 fluorescence.	Pubmed	0.02037	1	0.04612	0.5455	1	1	APP
Pubmed	16116178	The CD9 tetraspanin is not required for the development of peripheral B cells or for humoral immunity.	Pubmed	0.02037	1	0.04612	0.5455	1	1	CD9
Pubmed	24072410	Long-term levosimendan treatment improves systolic function and myocardial relaxation in mice with cardiomyocyte-specific disruption of the Serca2 gene.	Pubmed	0.02037	1	0.04612	0.5455	1	1	ATP2A2
Pubmed	18005339	Dual-specificity tyrosine(Y)-phosphorylation regulated kinase 1A-mediated phosphorylation of amyloid precursor protein: evidence for a functional link between Down syndrome and Alzheimer's disease.	Pubmed	0.02037	1	0.04612	0.5455	1	1	DYRK1A
Pubmed	20570890	Genomic and biological characterization of exon 4 KRAS mutations in human cancer.	Pubmed	0.02037	1	0.04612	0.5455	1	1	KRAS
Pubmed	22162747	Actin-independent behavior and membrane deformation exhibited by the four-transmembrane protein M6a.	Pubmed	0.02037	1	0.04612	0.5455	1	1	GPM6A
Pubmed	22511793	Membrane orientation and subcellular localization of transmembrane protein 106B (TMEM106B), a major risk factor for frontotemporal lobar degeneration.	Pubmed	0.02037	1	0.04612	0.5455	1	1	TMEM106B
Pubmed	24659657	Neuron specific enolase and prognosis of non-small cell lung cancer: a systematic review and meta-analysis.	Pubmed	0.02037	1	0.04612	0.5455	1	1	ENO2
Pubmed	10702668	Identification of the mouse beta'-COP Golgi component as a spermatocyte autoantigen in scleroderma and mapping of its gene Copb2 to mouse chromosome 9.	Pubmed	0.02037	1	0.04612	0.5455	1	1	COPB2
Pubmed	18939940	No association of the rs9722 C >T in the S100B gene and susceptibility to major depression in a Chinese population.	Pubmed	0.02037	1	0.04612	0.5455	1	1	S100B
Pubmed	26637294	Metallothionein-3 modulates the amyloid ? endocytosis of astrocytes through its effects on actin polymerization.	Pubmed	0.02037	1	0.04612	0.5455	1	1	APP
Pubmed	24152844	Are HMGB1 protein expression and secretion markers of upper airways inflammatory diseases?	Pubmed	0.02037	1	0.04612	0.5455	1	1	HMGB1
Pubmed	10558890	rDLG6: a novel homolog of Drosophila DLG expressed in rat brain.	Pubmed	0.02037	1	0.04612	0.5455	1	1	GRIA2
Pubmed	12242302	Highly selective actions of HuR in antagonizing AU-rich element-mediated mRNA destabilization.	Pubmed	0.02037	1	0.04612	0.5455	1	1	ELAVL1
Pubmed	9217235	Novel mutation of the myelin Po gene in a pedigree with Charcot-Marie-Tooth disease type 1B.	Pubmed	0.02037	1	0.04612	0.5455	1	1	MPZ
Pubmed	27983974	Glycoprotein quality control-related proteins effectively inhibit fibrillation of amyloid beta 1-42.	Pubmed	0.02037	1	0.04612	0.5455	1	1	APP
Pubmed	12089338	The ryanodine receptor modulates the spontaneous beating rate of cardiomyocytes during development.	Pubmed	0.02037	1	0.04612	0.5455	1	1	RYR2
Pubmed	26645582	Pleiotrophin promotes vascular abnormalization in gliomas and correlates with poor survival in patients with astrocytomas.	Pubmed	0.02037	1	0.04612	0.5455	1	1	PTN
Pubmed	9724737	Multiple promoters direct the tissue-specific expression of novel N-terminal variant human vitamin D receptor gene transcripts.	Pubmed	0.02037	1	0.04612	0.5455	1	1	VDR
Pubmed	20209083	Genetic variability in CLU and its association with Alzheimer's disease.	Pubmed	0.02037	1	0.04612	0.5455	1	1	CLU
Pubmed	11917126	Function of quaking in myelination: regulation of alternative splicing.	Pubmed	0.02037	1	0.04612	0.5455	1	1	QKI
Pubmed	17167345	No evidence for an association between variants at the gamma-amino-n-butyric acid type A receptor beta2 locus and schizophrenia.	Pubmed	0.02037	1	0.04612	0.5455	1	1	GABRB2
Pubmed	22807676	Hyperthermia stimulates HIV-1 replication.	Pubmed	0.02037	1	0.04612	0.5455	1	1	HSP90AA1
Pubmed	17555970	Functional MAPT haplotypes: bridging the gap between genotype and neuropathology.	Pubmed	0.02037	1	0.04612	0.5455	1	1	MAPT
Pubmed	24451644	Small molecule inhibitors of the HIV-1 virulence factor, Nef.	Pubmed	0.02037	1	0.04612	0.5455	1	1	HCK
Pubmed	8248178	beta-Amyloid-(1-42) is a major component of cerebrovascular amyloid deposits: implications for the pathology of Alzheimer disease.	Pubmed	0.02037	1	0.04612	0.5455	1	1	APP
Pubmed	14993422	Na+-K+--ATPase-mediated signal transduction: from protein interaction to cellular function.	Pubmed	0.02037	1	0.04612	0.5455	1	1	ATP1A1
Pubmed	26658218	Novel ?-tubulin mutation disrupts neural development and tubulin proteostasis.	Pubmed	0.02037	1	0.04612	0.5455	1	1	TUBA1A
Pubmed	19898423	Cadherin expression in gastrointestinal tract endometriosis: possible role in deep tissue invasion and development of malignancy.	Pubmed	0.02037	1	0.04612	0.5455	1	1	CDH2
Pubmed	25392493	Reversible behavioral phenotypes in a conditional mouse model of TDP-43 proteinopathies.	Pubmed	0.02037	1	0.04612	0.5455	1	1	TARDBP
Pubmed	7643359	Superoxide dismutase mutations in an unselected cohort of Scottish amyotrophic lateral sclerosis patients.	Pubmed	0.02037	1	0.04612	0.5455	1	1	SOD1
Pubmed	19430803	A novel KIT missense mutation in one Chinese family with piebaldism.	Pubmed	0.02037	1	0.04612	0.5455	1	1	KIT
Pubmed	12119276	Gs(alpha) mutations and imprinting defects in human disease.	Pubmed	0.02037	1	0.04612	0.5455	1	1	GNAS
Pubmed	25486179	Role of Auf1 in elimination of oxidatively damaged messenger RNA in human cells.	Pubmed	0.02037	1	0.04612	0.5455	1	1	HNRNPD
Pubmed	24555657	Stable SET knockdown in head and neck squamous cell carcinoma promotes cell invasion and the mesenchymal-like phenotype in vitro, as well as necrosis, cisplatin sensitivity and lymph node metastasis in xenograft tumor models.	Pubmed	0.02037	1	0.04612	0.5455	1	1	SET
Pubmed	14991055	Mutations in the gene encoding filamin B disrupt vertebral segmentation, joint formation and skeletogenesis.	Pubmed	0.02037	1	0.04612	0.5455	1	1	FLNB
Pubmed	28306189	MAP4K4 is a novel MAPK/ERK pathway regulator required for lung adenocarcinoma maintenance.	Pubmed	0.02037	1	0.04612	0.5455	1	1	MAP4K4
Pubmed	15628850	Structural locations and functional roles of new subsites S5, S6, and S7 in memapsin 2 (beta-secretase).	Pubmed	0.02037	1	0.04612	0.5455	1	1	BACE1
Pubmed	28938430	Role of the Bile Acid Transporter SLC10A1 in Liver Targeting of the Lipid-Lowering Thyroid Hormone Analog Eprotirome.	Pubmed	0.02037	1	0.04612	0.5455	1	1	SLC10A1
Pubmed	24260164	Discovery of dihydrochalcone as potential lead for Alzheimer's disease: in silico and in vitro study.	Pubmed	0.02037	1	0.04612	0.5455	1	1	APP
Pubmed	23632458	A single gene defect causing claustrophobia.	Pubmed	0.02037	1	0.04612	0.5455	1	1	GPM6A
Pubmed	23603391	NMR characterization of the interaction of GroEL with amyloid ? as a model ligand.	Pubmed	0.02037	1	0.04612	0.5455	1	1	APP
Pubmed	12432216	Gene expression and biological significance of hexokinase in erythroid cells.	Pubmed	0.02037	1	0.04612	0.5455	1	1	HK1
Pubmed	25164673	Vesicular glutamate transporter expression level affects synaptic vesicle release probability at hippocampal synapses in culture.	Pubmed	0.02037	1	0.04612	0.5455	1	1	SLC17A7
Pubmed	23887294	KRAS mutational analysis and immunohistochemical studies can help distinguish pancreatic metastases from primary lung adenocarcinomas.	Pubmed	0.02037	1	0.04612	0.5455	1	1	KRAS
Pubmed	20392873	Intracellular nicotinamide phosphoribosyltransferase protects against hepatocyte apoptosis and is down-regulated in nonalcoholic fatty liver disease.	Pubmed	0.02037	1	0.04612	0.5455	1	1	NAMPT
Pubmed	25633745	Activation of KRAS promotes the mesenchymal features of basal-type breast cancer.	Pubmed	0.02037	1	0.04612	0.5455	1	1	KRAS
Pubmed	7702756	A human amyloid precursor-like protein is highly homologous to a mouse sequence-specific DNA-binding protein.	Pubmed	0.02037	1	0.04612	0.5455	1	1	APLP2
Pubmed	24077682	Anti-septic effects of pellitorine in HMGB1-induced inflammatory responses in vitro and in vivo.	Pubmed	0.02037	1	0.04612	0.5455	1	1	HMGB1
Pubmed	28392355	Association of Vitamin D receptor gene polymorphisms with metabolic syndrome and its components among adult Arabs from the United Arab Emirates.	Pubmed	0.02037	1	0.04612	0.5455	1	1	VDR
Pubmed	25589623	KEAP1 Genetic Polymorphisms Associate with Breast Cancer Risk and Survival Outcomes.	Pubmed	0.02037	1	0.04612	0.5455	1	1	KEAP1
Pubmed	24243583	Anoctamin 1 positive esophageal interstitial Cajal cells in late stage human embryos.	Pubmed	0.02037	1	0.04612	0.5455	1	1	ANO1
Pubmed	27267927	L1CAM: Cell adhesion and more.	Pubmed	0.02037	1	0.04612	0.5455	1	1	L1CAM
Pubmed	16774853	Coordination of microtubules and the actin cytoskeleton is important in osteoclast function, but calcitonin disrupts sealing zones without affecting microtubule networks.	Pubmed	0.02037	1	0.04612	0.5455	1	1	ATP6V0A1
Pubmed	29941602	Targeting ?1-integrin inhibits vascular leakage in endotoxemia.	Pubmed	0.02037	1	0.04612	0.5455	1	1	ITGB1
Pubmed	25604633	Association of the long pentraxin PTX3 gene polymorphism (rs3816527) with migraine in an Iranian population.	Pubmed	0.02037	1	0.04612	0.5455	1	1	PTX3
Pubmed	24687915	Modulation of amyloid precursor protein expression reduces ?-amyloid deposition in a mouse model.	Pubmed	0.02037	1	0.04612	0.5455	1	1	APP
Pubmed	23936234	Silencing MED1 sensitizes breast cancer cells to pure anti-estrogen fulvestrant in vitro and in vivo.	Pubmed	0.02037	1	0.04612	0.5455	1	1	MED1
Pubmed	10461923	Cysteine 144 is a key residue in the copper reduction by the beta-amyloid precursor protein.	Pubmed	0.02037	1	0.04612	0.5455	1	1	APP
Pubmed	24680778	Association of VDR-gene variants with factors related to the metabolic syndrome, type 2 diabetes and vitamin D deficiency.	Pubmed	0.02037	1	0.04612	0.5455	1	1	VDR
Pubmed	18212618	A pharmacogenetic strategy for immunosuppression based on the CYP3A5 genotype.	Pubmed	0.02037	1	0.04612	0.5455	1	1	CYP3A5
Pubmed	18628613	Ubiquitin C-terminal hydrolase L1 deficiency decreases bone mineralization.	Pubmed	0.02037	1	0.04612	0.5455	1	1	UCHL1
Pubmed	19396030	Mechanical stretch induces pentraxin 3 release by alveolar epithelial cells in vitro.	Pubmed	0.02037	1	0.04612	0.5455	1	1	PTX3
Pubmed	11750135	Regulation of the vav proto-oncogene by LKLF.	Pubmed	0.02037	1	0.04612	0.5455	1	1	KLF2
Pubmed	22944663	Platelet function and thymosin ?4.	Pubmed	0.02037	1	0.04612	0.5455	1	1	TMSB4X
Pubmed	17897462	A case-control study of rheumatoid arthritis identifies an associated single nucleotide polymorphism in the NCF4 gene, supporting a role for the NADPH-oxidase complex in autoimmunity.	Pubmed	0.02037	1	0.04612	0.5455	1	1	NCF4
Pubmed	28595039	Metabolic processing of the amyloid precursor protein -- new pieces of the Alzheimer's puzzle.	Pubmed	0.02037	1	0.04612	0.5455	1	1	APP
Pubmed	21395909	L1cam acts as a modifier gene for members of the endothelin signalling pathway during enteric nervous system development.	Pubmed	0.02037	1	0.04612	0.5455	1	1	L1CAM
Pubmed	20817393	Caspase-8 as a therapeutic target in cancer.	Pubmed	0.02037	1	0.04612	0.5455	1	1	CASP8
Pubmed	22437823	Analyses of the PRF1 gene in individuals with hemophagocytic lymphohystiocytosis reveal the common haplotype R54C/A91V in Colombian unrelated families associated with late onset disease.	Pubmed	0.02037	1	0.04612	0.5455	1	1	PRF1
Pubmed	19001166	Role of the tau gene region chromosome inversion in progressive supranuclear palsy, corticobasal degeneration, and related disorders.	Pubmed	0.02037	1	0.04612	0.5455	1	1	MAPT
Pubmed	23996295	Prospective validation of quantitative NSE mRNA in pleural fluid of non-small cell lung cancer patients.	Pubmed	0.02037	1	0.04612	0.5455	1	1	ENO2
Pubmed	23157319	The beta 1 tubulin R307H single nucleotide polymorphism is associated with treatment failures in immune thrombocytopenia (ITP).	Pubmed	0.02037	1	0.04612	0.5455	1	1	TUBB
Pubmed	23735470	Plasma PTX3 levels in sickle cell disease patients, during vaso occlusion and acute chest syndrome (data from Saudi population).	Pubmed	0.02037	1	0.04612	0.5455	1	1	PTX3
Pubmed	24097040	Transcriptional repression of Bmp2 by p21(Waf1/Cip1) links quiescence to neural stem cell maintenance.	Pubmed	0.02037	1	0.04612	0.5455	1	1	CDKN1A
Pubmed	1389180	Suppression of MAP2 in cultured cerebellar macroneurons inhibits minor neurite formation.	Pubmed	0.02037	1	0.04612	0.5455	1	1	MAPT
Pubmed	28253535	Homozygous mutations in VAMP1 cause a presynaptic congenital myasthenic syndrome.	Pubmed	0.02037	1	0.04612	0.5455	1	1	VAMP1
Pubmed	15633218	Adhesion of different cell cycle human hepatoma cells to endothelial cells and roles of integrin beta1.	Pubmed	0.02037	1	0.04612	0.5455	1	1	ITGB1
Pubmed	19948877	Visfatin is increased in chronic kidney disease patients with poor appetite and correlates negatively with fasting serum amino acids and triglyceride levels.	Pubmed	0.02037	1	0.04612	0.5455	1	1	NAMPT
Pubmed	17695523	Decreased expression of DARPP-32 in oral premalignant and malignant lesions.	Pubmed	0.02037	1	0.04612	0.5455	1	1	PPP1R1B
Pubmed	22130867	Vitamin D intake, vitamin D receptor polymorphisms, and breast cancer risk among women living in the southwestern U.S.	Pubmed	0.02037	1	0.04612	0.5455	1	1	VDR
Pubmed	19095770	Estrogen-mediated suppression of the gene encoding protein tyrosine phosphatase PTPRO in human breast cancer: mechanism and role in tamoxifen sensitivity.	Pubmed	0.02037	1	0.04612	0.5455	1	1	PTPRO
Pubmed	21298467	Clinical validity of detecting K-ras mutations for the diagnosis of exocrine pancreatic cancer: a prospective study in a clinically-relevant spectrum of patients.	Pubmed	0.02037	1	0.04612	0.5455	1	1	KRAS
Pubmed	21473985	Loss-of-function mutations in RAB18 cause Warburg micro syndrome.	Pubmed	0.02037	1	0.04612	0.5455	1	1	RAB18
Pubmed	15956083	Pancreastatin: multiple actions on human intermediary metabolism in vivo, variation in disease, and naturally occurring functional genetic polymorphism.	Pubmed	0.02037	1	0.04612	0.5455	1	1	CHGA
Pubmed	20067873	Bone mineral density and vitamin D receptor polymorphism in beta-thalassemia major.	Pubmed	0.02037	1	0.04612	0.5455	1	1	VDR
Pubmed	19623583	Cholinergic modulation of angiogenesis: role of the 7 nicotinic acetylcholine receptor.	Pubmed	0.02037	1	0.04612	0.5455	1	1	CHRNA7
Pubmed	22837695	The toxicity of amyloid ? oligomers.	Pubmed	0.02037	1	0.04612	0.5455	1	1	APP
Pubmed	22143534	Accumulation of the SET protein in HEK293T cells and mild oxidative stress: cell survival or death signaling.	Pubmed	0.02037	1	0.04612	0.5455	1	1	SET
Pubmed	26575954	Catabolic pathways regulated by mTORC1 are pivotal for survival and growth of cancer cells expressing mutant Ras.	Pubmed	0.02037	1	0.04612	0.5455	1	1	KRAS
Pubmed	21536672	Cell-surface receptor for complement component C1q (gC1qR) is a key regulator for lamellipodia formation and cancer metastasis.	Pubmed	0.02037	1	0.04612	0.5455	1	1	C1QBP
Pubmed	17706113	[Prognostic significance of clinicopathologic parameters in gastrointestinal stromal tumor: a study of 156 cases].	Pubmed	0.02037	1	0.04612	0.5455	1	1	KIT
Pubmed	11744158	Expression of the gene encoding the beta-amyloid precursor protein APP in Xenopus laevis.	Pubmed	0.02037	1	0.04612	0.5455	1	1	APP
Pubmed	21712774	SUMO negatively regulates BACE expression.	Pubmed	0.02037	1	0.04612	0.5455	1	1	BACE1
Pubmed	21072498	Cerebrospinal fluid pentraxin 3 early after subarachnoid hemorrhage is associated with vasospasm.	Pubmed	0.02037	1	0.04612	0.5455	1	1	PTX3
Pubmed	26858452	A critical role for alternative polyadenylation factor CPSF6 in targeting HIV-1 integration to transcriptionally active chromatin.	Pubmed	0.02037	1	0.04612	0.5455	1	1	CPSF6
Pubmed	12640032	Cadherin-mediated adhesion is essential for myofibril continuity across the plasma membrane but not for assembly of the contractile apparatus.	Pubmed	0.02037	1	0.04612	0.5455	1	1	CDH2
Pubmed	23883667	?1-Integrin via NF-?B signaling is essential for acquisition of invasiveness in a model of radiation treated in situ breast cancer.	Pubmed	0.02037	1	0.04612	0.5455	1	1	ITGB1
Pubmed	25435748	Elevated plasma pentraxin 3 and its association with retinal vein occlusion.	Pubmed	0.02037	1	0.04612	0.5455	1	1	PTX3
Pubmed	12949066	Expression of a structurally unique osteoclastic protein-tyrosine phosphatase is driven by an alternative intronic, cell type-specific promoter.	Pubmed	0.02037	1	0.04612	0.5455	1	1	PTPRO
Pubmed	15888484	Disruption of Abcc6 in the mouse: novel insight in the pathogenesis of pseudoxanthoma elasticum.	Pubmed	0.02037	1	0.04612	0.5455	1	1	ABCC6
Pubmed	20349127	The p21 Ser31Arg polymorphism and breast cancer risk: a meta-analysis involving 51,236 subjects.	Pubmed	0.02037	1	0.04612	0.5455	1	1	CDKN1A
Pubmed	20600914	Vascular response to acetazolamide decreases as a function of age in the arcA beta mouse model of cerebral amyloidosis.	Pubmed	0.02037	1	0.04612	0.5455	1	1	APP
Pubmed	18662667	Glutamine synthetase is essential for proliferation of fetal skin fibroblasts.	Pubmed	0.02037	1	0.04612	0.5455	1	1	GLUL
Pubmed	23493267	PPP2R2C loss promotes castration-resistance and is associated with increased prostate cancer-specific mortality.	Pubmed	0.02037	1	0.04612	0.5455	1	1	PPP2R2C
Pubmed	15998670	Targeted deletion of Fgl-2/fibroleukin in the donor modulates immunologic response and acute vascular rejection in cardiac xenografts.	Pubmed	0.02037	1	0.04612	0.5455	1	1	FGL2
Pubmed	20720505	TDP-43 proteinopathy and motor neuron disease in chronic traumatic encephalopathy.	Pubmed	0.02037	1	0.04612	0.5455	1	1	TARDBP
Pubmed	20140688	Exploring the cause of drug resistance by the detrimental missense mutations in KIT receptor: computational approach.	Pubmed	0.02037	1	0.04612	0.5455	1	1	KIT
Pubmed	11410278	Comparison of the decameric structure of peroxiredoxin-II by transmission electron microscopy and X-ray crystallography.	Pubmed	0.02037	1	0.04612	0.5455	1	1	PRDX2
Pubmed	17192506	Effect of polymorphic CYP3A5 genotype on the single-dose simvastatin pharmacokinetics in healthy subjects.	Pubmed	0.02037	1	0.04612	0.5455	1	1	CYP3A5
Pubmed	23815973	Meta-analysis supports association of a non-synonymous SNP in ZNF804A with schizophrenia.	Pubmed	0.02037	1	0.04612	0.5455	1	1	ZNF804A
Pubmed	25538140	ROCK1 is a potential combinatorial drug target for BRAF mutant melanoma.	Pubmed	0.02037	1	0.04612	0.5455	1	1	ROCK1
Pubmed	16782051	Regulation of Stat1 protein expression by phenylalanine 172 in the coiled-coil domain.	Pubmed	0.02037	1	0.04612	0.5455	1	1	STAT1
Pubmed	8600450	Purification and molecular cloning of the scaffold attachment factor B (SAF-B), a novel human nuclear protein that specifically binds to S/MAR-DNA.	Pubmed	0.02037	1	0.04612	0.5455	1	1	SAFB
Pubmed	14633626	beta 1C Integrin expression in human endometrial proliferative diseases.	Pubmed	0.02037	1	0.04612	0.5455	1	1	ITGB1
Pubmed	16877401	SOD1: a candidate gene for keratoconus.	Pubmed	0.02037	1	0.04612	0.5455	1	1	SOD1
Pubmed	24781204	The first mouse mutants of D14Abb1e (Fam208a) show that it is critical for early development.	Pubmed	0.02037	1	0.04612	0.5455	1	1	FAM208A
Pubmed	29291409	Long noncoding RNA PCAT-1 acts as an oncogene in osteosarcoma by reducing p21 levels.	Pubmed	0.02037	1	0.04612	0.5455	1	1	CDKN1A
Pubmed	13678669	BACE1 (beta-secretase) knockout mice do not acquire compensatory gene expression changes or develop neural lesions over time.	Pubmed	0.02037	1	0.04612	0.5455	1	1	BACE1
Pubmed	24555429	Expression, purification and structural characterization of up-regulated gene 7 encoded protein.	Pubmed	0.02037	1	0.04612	0.5455	1	1	ABCC6
Pubmed	1674725	Localization and genetic linkage of the human immunoglobulin heavy chain genes and the creatine kinase brain (CKB) gene: identification of a hot spot for recombination.	Pubmed	0.02037	1	0.04612	0.5455	1	1	CKB
Pubmed	8499923	No mutation in codon 713 of the amyloid precursor gene in schizophrenic patients.	Pubmed	0.02037	1	0.04612	0.5455	1	1	APP
Pubmed	25887160	Sexual dimorphism of lipid metabolism in very long-chain acyl-CoA dehydrogenase deficient (VLCAD-/-) mice in response to medium-chain triglycerides (MCT).	Pubmed	0.02037	1	0.04612	0.5455	1	1	ACADVL
Pubmed	15659578	Conserved and specific functions of mammalian ssu72.	Pubmed	0.02037	1	0.04612	0.5455	1	1	SSU72
Pubmed	15823421	The SNAP-25 gene may be associated with clinical response and weight gain in antipsychotic treatment of schizophrenia.	Pubmed	0.02037	1	0.04612	0.5455	1	1	SNAP25
Pubmed	21239505	KRAS mutation is associated with lung metastasis in patients with curatively resected colorectal cancer.	Pubmed	0.02037	1	0.04612	0.5455	1	1	KRAS
Pubmed	21735175	Novel intragenic duplications and mutations of CASK in patients with mental retardation and microcephaly with pontine and cerebellar hypoplasia (MICPCH).	Pubmed	0.02037	1	0.04612	0.5455	1	1	CASK
Pubmed	15718247	Functional consequences of polyamine synthesis inhibition by L-alpha-difluoromethylornithine (DFMO): cellular mechanisms for DFMO-mediated ototoxicity.	Pubmed	0.02037	1	0.04612	0.5455	1	1	KCNJ10
Pubmed	22632453	Serotonin of mast cell origin contributes to hippocampal function.	Pubmed	0.02037	1	0.04612	0.5455	1	1	KIT
Pubmed	14729682	Gating effects of mutations in the Cav3.2 T-type calcium channel associated with childhood absence epilepsy.	Pubmed	0.02037	1	0.04612	0.5455	1	1	CACNA1H
Pubmed	26345540	Folic acid deficiency enhances abeta accumulation in APP/PS1 mice brain and decreases amyloid-associated miRNAs expression.	Pubmed	0.02037	1	0.04612	0.5455	1	1	APP
Pubmed	15982908	Accumulation of MFG-E8/lactadherin on exosomes from immature dendritic cells.	Pubmed	0.02037	1	0.04612	0.5455	1	1	MFGE8
Pubmed	12351628	Mechanisms of copper incorporation into human ceruloplasmin.	Pubmed	0.02037	1	0.04612	0.5455	1	1	CP
Pubmed	30071271	Novel E815K knock-in mouse model of alternating hemiplegia of childhood.	Pubmed	0.02037	1	0.04612	0.5455	1	1	ATP1A3
Pubmed	23327795	Mouse models of Mdm2 and Mdm4 and their clinical implications.	Pubmed	0.02037	1	0.04612	0.5455	1	1	MDM4
Pubmed	18573333	Role of copper,zinc-superoxide dismutase in catalyzing nitrotyrosine formation in murine liver.	Pubmed	0.02037	1	0.04612	0.5455	1	1	SOD1
Pubmed	17726548	Elevated cyclin E level in human clear cell renal cell carcinoma: possible causes and consequences.	Pubmed	0.02037	1	0.04612	0.5455	1	1	CCNE1
Pubmed	24393375	Novel association of the obesity risk-allele near Fas Apoptotic Inhibitory Molecule 2 (FAIM2) gene with heart rate and study of its effects on myocardial infarction in diabetic participants of the PREDIMED trial.	Pubmed	0.02037	1	0.04612	0.5455	1	1	FAIM2
Pubmed	28428626	C1QBP suppresses cell adhesion and metastasis of renal carcinoma cells.	Pubmed	0.02037	1	0.04612	0.5455	1	1	C1QBP
Pubmed	17602795	Haplotype-specific expression of the N-terminal exons 2 and 3 at the human MAPT locus.	Pubmed	0.02037	1	0.04612	0.5455	1	1	MAPT
Pubmed	27775704	PIM1 kinase regulates cell death, tumor growth and chemotherapy response in triple-negative breast cancer.	Pubmed	0.02037	1	0.04612	0.5455	1	1	PIM1
Pubmed	16822928	Incorporation of the beta3 subunit has a dominant-negative effect on the function of recombinant central-type neuronal nicotinic receptors.	Pubmed	0.02037	1	0.04612	0.5455	1	1	CHRNA7
Pubmed	28157099	Sex Impact on Tau-Aggregation and Postsynaptic Protein Levels in the P301L Mouse Model of Tauopathy.	Pubmed	0.02037	1	0.04612	0.5455	1	1	MAPT
Pubmed	26911375	Prevalence and phenotypic correlations of EIF1AX mutations in thyroid nodules.	Pubmed	0.02037	1	0.04612	0.5455	1	1	EIF1AX
Pubmed	15180956	Pleiotrophin mRNA is highly expressed in neural stem (progenitor) cells of mouse ventral mesencephalon and the product promotes production of dopaminergic neurons from embryonic stem cell-derived nestin-positive cells.	Pubmed	0.02037	1	0.04612	0.5455	1	1	PTN
Pubmed	12877655	Characterization of the Rac-GAP (Rac-GTPase-activating protein) activity of beta2-chimaerin, a 'non-protein kinase C' phorbol ester receptor.	Pubmed	0.02037	1	0.04612	0.5455	1	1	CHN2
Pubmed	23657964	Decreased expression of BTG3 was linked to carcinogenesis, aggressiveness, and prognosis of ovarian carcinoma.	Pubmed	0.02037	1	0.04612	0.5455	1	1	BTG3
Pubmed	22101068	Behavioral and neuromorphological characterization of a novel Tuba1 mutant mouse.	Pubmed	0.02037	1	0.04612	0.5455	1	1	TUBA1A
Pubmed	21884005	Overexpression of vasostatin-1 protects hypoxia/reoxygenation injuries in cardiomyocytes independent of endothelial cells.	Pubmed	0.02037	1	0.04612	0.5455	1	1	CHGA
Pubmed	12456588	Engagement of Na,K-ATPase beta3 subunit by a specific mAb suppresses T and B lymphocyte activation.	Pubmed	0.02037	1	0.04612	0.5455	1	1	ATP1B3
Pubmed	17042504	N-terminal fragments of tau inhibit full-length tau polymerization in vitro.	Pubmed	0.02037	1	0.04612	0.5455	1	1	MAPT
Pubmed	28478229	Role of PARP-1 as a novel transcriptional regulator of MMP-9 in diabetic retinopathy.	Pubmed	0.02037	1	0.04612	0.5455	1	1	ACTB
Pubmed	27484495	Kidney epithelium specific deletion of kelch-like ECH-associated protein 1 (Keap1) causes hydronephrosis in mice.	Pubmed	0.02037	1	0.04612	0.5455	1	1	KEAP1
Pubmed	12054157	Enhancing effect of Tob deficiency on bone formation is specific to bone morphogenetic protein-induced osteogenesis.	Pubmed	0.02037	1	0.04612	0.5455	1	1	TOB1
Pubmed	20231303	Prognostic time dependence of deletions affecting codons 557 and/or 558 of KIT gene for relapse-free survival (RFS) in localized GIST: a Spanish Group for Sarcoma Research (GEIS) Study.	Pubmed	0.02037	1	0.04612	0.5455	1	1	KIT
Pubmed	26636543	mTOR kinase inhibitor pp242 causes mitophagy terminated by apoptotic cell death in E1A-Ras transformed cells.	Pubmed	0.02037	1	0.04612	0.5455	1	1	HRAS
Pubmed	19016906	Induction of copper/zinc-superoxide dismutase by CCL5/CCR5 activation causes tumour necrosis factor-alpha and reactive oxygen species production in macrophages.	Pubmed	0.02037	1	0.04612	0.5455	1	1	SOD1
Pubmed	28801535	Expansion of the ISWI chromatin remodeler family with new active complexes.	Pubmed	0.02037	1	0.04612	0.5455	1	1	BAZ2B
Pubmed	12458194	Familial amyotrophic lateral sclerosis mutants of copper/zinc superoxide dismutase are susceptible to disulfide reduction.	Pubmed	0.02037	1	0.04612	0.5455	1	1	SOD1
Pubmed	25367124	N-cadherin prevents the premature differentiation of anterior heart field progenitors in the pharyngeal mesodermal microenvironment.	Pubmed	0.02037	1	0.04612	0.5455	1	1	CDH2
Pubmed	21262846	Casein kinase-2 mediates cell survival through phosphorylation and degradation of inositol hexakisphosphate kinase-2.	Pubmed	0.02037	1	0.04612	0.5455	1	1	IP6K2
Pubmed	25505128	Retinal toxicity, in vivo and in vitro, associated with inhibition of nicotinamide phosphoribosyltransferase.	Pubmed	0.02037	1	0.04612	0.5455	1	1	NAMPT
Pubmed	20068568	Cetuximab plus oxaliplatin/leucovorin/5-fluorouracil in first-line metastatic gastric cancer: a phase II study of the Arbeitsgemeinschaft Internistische Onkologie (AIO).	Pubmed	0.02037	1	0.04612	0.5455	1	1	KRAS
Pubmed	25680556	Lentiviral DDX46 knockdown inhibits growth and induces apoptosis in human colorectal cancer cells.	Pubmed	0.02037	1	0.04612	0.5455	1	1	DDX46
Pubmed	12964950	Overexpression of the human MNB/DYRK1A gene induces formation of multinucleate cells through overduplication of the centrosome.	Pubmed	0.02037	1	0.04612	0.5455	1	1	DYRK1A
Pubmed	16634634	Hyperphosphorylation of tau induces local polyproline II helix.	Pubmed	0.02037	1	0.04612	0.5455	1	1	MAPT
Pubmed	12111344	Polymorphism of the vitamin D(3) receptor in patients with psoriasis.	Pubmed	0.02037	1	0.04612	0.5455	1	1	VDR
Pubmed	18980943	Corresponding increase in long-chain acyl-CoA and acylcarnitine after exercise in muscle from VLCAD mice.	Pubmed	0.02037	1	0.04612	0.5455	1	1	ACADVL
Pubmed	25053581	Differential regulation of amyloid precursor protein sorting with pathological mutations results in a distinct effect on amyloid-? production.	Pubmed	0.02037	1	0.04612	0.5455	1	1	APP
Pubmed	14602827	A mechanism for the direct regulation of T-type calcium channels by Ca2+/calmodulin-dependent kinase II.	Pubmed	0.02037	1	0.04612	0.5455	1	1	CACNA1H
Pubmed	29117557	The Role of Eif6 in Skeletal Muscle Homeostasis Revealed by Endurance Training Co-expression Networks.	Pubmed	0.02037	1	0.04612	0.5455	1	1	EIF6
Pubmed	23241555	Downregulation of A?PP enhances both calcium content of endoplasmic reticulum and acidic stores and the dynamics of store operated calcium channel activity.	Pubmed	0.02037	1	0.04612	0.5455	1	1	APP
Pubmed	18552513	Increased S100beta is associated with reduced cognitive function in healthy older adults.	Pubmed	0.02037	1	0.04612	0.5455	1	1	S100B
Pubmed	12384578	Crystal structure of the DNA-binding domain from Ndt80, a transcriptional activator required for meiosis in yeast.	Pubmed	0.02037	1	0.04612	0.5455	1	1	MYRF
Pubmed	2838329	Family of human Na+, K+-ATPase genes. Structure of the gene for the catalytic subunit (alpha III-form) and its relationship with structural features of the protein.	Pubmed	0.02037	1	0.04612	0.5455	1	1	ATP1A3
Pubmed	11058917	Identification of two polymorphisms (c189G>C; c190T>C) in exon 2 of the human MRP6 gene (ABCC6) by screening of Pseudoxanthoma elasticum patients: possible sequence correction?	Pubmed	0.02037	1	0.04612	0.5455	1	1	ABCC6
Pubmed	21743433	KRAS mutant allele-specific imbalance in lung adenocarcinoma.	Pubmed	0.02037	1	0.04612	0.5455	1	1	KRAS
Pubmed	7622456	Novel regulation of chondroitin sulfate glycosaminoglycan modification of amyloid precursor protein and its homologue, APLP2.	Pubmed	0.02037	1	0.04612	0.5455	1	1	APLP2
Pubmed	27687591	MDM4 rs4245739 A > C polymorphism correlates with reduced overall cancer risk in a meta-analysis of 69477 subjects.	Pubmed	0.02037	1	0.04612	0.5455	1	1	MDM4
Pubmed	16249315	Crucial role of the sarcoplasmic reticulum in the developmental regulation of Ca2+ transients and contraction in cardiomyocytes derived from embryonic stem cells.	Pubmed	0.02037	1	0.04612	0.5455	1	1	RYR2
Pubmed	3899413	Highly sensitive enzyme immunoassay for human creatine kinase BB isozyme.	Pubmed	0.02037	1	0.04612	0.5455	1	1	CKB
Pubmed	15240094	Hormonal regulation of lactate dehydrogenase-A through activation of protein kinase C pathways in MCF-7 breast cancer cells.	Pubmed	0.02037	1	0.04612	0.5455	1	1	LDHA
Pubmed	11772994	Disease-associated mutations in L1 CAM interfere with ligand interactions and cell-surface expression.	Pubmed	0.02037	1	0.04612	0.5455	1	1	L1CAM
Pubmed	10946258	Stat-1 is not essential for inhibition of B lymphopoiesis by type I IFNs.	Pubmed	0.02037	1	0.04612	0.5455	1	1	STAT1
Pubmed	20075945	Novel deletions causing pseudoxanthoma elasticum underscore the genomic instability of the ABCC6 region.	Pubmed	0.02037	1	0.04612	0.5455	1	1	ABCC6
Pubmed	28333279	Inhibition of PIM1 kinase attenuates inflammation-induced pro-labour mediators in human foetal membranes in vitro.	Pubmed	0.02037	1	0.04612	0.5455	1	1	PIM1
Pubmed	19551494	LPS-induced cytokine levels are repressed by elevated expression of HSP70 in rats: possible role of NF-kappaB.	Pubmed	0.02037	1	0.04612	0.5455	1	1	HSPA8
Pubmed	23226566	Interactions between serum vitamin D levels and vitamin D receptor gene FokI polymorphisms for renal function in patients with type 2 diabetes.	Pubmed	0.02037	1	0.04612	0.5455	1	1	VDR
Pubmed	22467262	Associations between vitamin D receptor polymorphisms and susceptibility to ulcerative colitis and Crohn's disease: a meta-analysis.	Pubmed	0.02037	1	0.04612	0.5455	1	1	VDR
Pubmed	19114028	Early lethality of beta-1,4-galactosyltransferase V-mutant mice by growth retardation.	Pubmed	0.02037	1	0.04612	0.5455	1	1	B4GALT5
Pubmed	22487201	Survival, migration and differentiation of mouse tau-GFP embryonic stem cells transplanted into the rat auditory nerve.	Pubmed	0.02037	1	0.04612	0.5455	1	1	MAPT
Pubmed	16162811	Glomerular permeability is altered by loss of P0, a myelin protein expressed in glomerular epithelial cells.	Pubmed	0.02037	1	0.04612	0.5455	1	1	MPZ
Pubmed	23276885	Heterogeneity of elderly depression: increased risk of Alzheimer's disease and A? protein metabolism.	Pubmed	0.02037	1	0.04612	0.5455	1	1	APP
Pubmed	25081901	A 3'-UTR KRAS-variant is associated with cisplatin resistance in patients with recurrent and/or metastatic head and neck squamous cell carcinoma.	Pubmed	0.02037	1	0.04612	0.5455	1	1	KRAS
Pubmed	21526340	NADPH regulates human NAD kinase, a NADP?-biosynthetic enzyme.	Pubmed	0.02037	1	0.04612	0.5455	1	1	NADK
Pubmed	6319097	Cloning and expression in Escherichia coli of full-length complementary DNA coding for human alpha 1-antitrypsin.	Pubmed	0.02037	1	0.04612	0.5455	1	1	SERPINA1
Pubmed	25287747	UBE2A deficiency syndrome: a report of two unrelated cases with large Xq24 deletions encompassing UBE2A gene.	Pubmed	0.02037	1	0.04612	0.5455	1	1	UBE2A
Pubmed	24470147	Functional signature for the recognition of specific target mRNAs by human Staufen1 protein.	Pubmed	0.02037	1	0.04612	0.5455	1	1	STAU1
Pubmed	23803604	Phosphorylation of the activation loop tyrosine 823 in c-Kit is crucial for cell survival and proliferation.	Pubmed	0.02037	1	0.04612	0.5455	1	1	KIT
Pubmed	9705830	Structural organization of the human selenium-dependent phospholipid hydroperoxide glutathione peroxidase gene (GPX4): chromosomal localization to 19p13.3.	Pubmed	0.02037	1	0.04612	0.5455	1	1	GPX4
Pubmed	15277709	Modeling for Lesch-Nyhan disease by gene targeting in human embryonic stem cells.	Pubmed	0.02037	1	0.04612	0.5455	1	1	HPRT1
Pubmed	8733128	Isolation of a new clathrin heavy chain gene with muscle-specific expression from the region commonly deleted in velo-cardio-facial syndrome.	Pubmed	0.02037	1	0.04612	0.5455	1	1	CLTCL1
Pubmed	12419802	Endosome-to-Golgi transport is regulated by protein kinase A type II alpha.	Pubmed	0.02037	1	0.04612	0.5455	1	1	PRKAR2A
Pubmed	16049176	Region-specific myelin pathology in mice lacking the golli products of the myelin basic protein gene.	Pubmed	0.02037	1	0.04612	0.5455	1	1	MBP
Pubmed	24792162	A cytoplasmic quaking I isoform regulates the hnRNP F/H-dependent alternative splicing pathway in myelinating glia.	Pubmed	0.02037	1	0.04612	0.5455	1	1	QKI
Pubmed	17581275	A jekyll and hyde role of cyclin E in the genotoxic stress response: switching from cell cycle control to apoptosis regulation.	Pubmed	0.02037	1	0.04612	0.5455	1	1	CCNE1
Pubmed	11224536	BACE1 is the major beta-secretase for generation of Abeta peptides by neurons.	Pubmed	0.02037	1	0.04612	0.5455	1	1	BACE1
Pubmed	25063586	Unbiased proteomic and transcript analyses reveal that stathmin-1 silencing inhibits colorectal cancer metastasis and sensitizes to 5-fluorouracil treatment.	Pubmed	0.02037	1	0.04612	0.5455	1	1	STMN1
Pubmed	2299665	Novel human brain cDNA encoding a 34,000 Mr protein n-chimaerin, related to both the regulatory domain of protein kinase C and BCR, the product of the breakpoint cluster region gene.	Pubmed	0.02037	1	0.04612	0.5455	1	1	CHN1
Pubmed	17646643	Epinephrine enhances lysosomal enzyme delivery across the blood brain barrier by up-regulation of the mannose 6-phosphate receptor.	Pubmed	0.02037	1	0.04612	0.5455	1	1	M6PR
Pubmed	15965950	Brg1, the ATPase subunit of the SWI/SNF chromatin remodeling complex, is required for myeloid differentiation to granulocytes.	Pubmed	0.02037	1	0.04612	0.5455	1	1	SMARCA4
Pubmed	23633203	Familial SDHA mutation associated with pituitary adenoma and pheochromocytoma/paraganglioma.	Pubmed	0.02037	1	0.04612	0.5455	1	1	SDHA
Pubmed	26352110	KRAS, NRAS, BRAF mutations and high counts of poorly differentiated clusters of neoplastic cells in colorectal cancer: observational analysis of 175 cases.	Pubmed	0.02037	1	0.04612	0.5455	1	1	KRAS
Pubmed	15393917	Analysis of pleiotropism at the W-locus in the mouse; relationship between the effects of W and Wv substitution on hair pigmentation and on erythrocytes.	Pubmed	0.02037	1	0.04612	0.5455	1	1	KIT
Pubmed	28026654	L1CAM in the Early Enteric and Urogenital System.	Pubmed	0.02037	1	0.04612	0.5455	1	1	L1CAM
Pubmed	11891833	A novel tau mutation, S320F, causes a tauopathy with inclusions similar to those in Pick's disease.	Pubmed	0.02037	1	0.04612	0.5455	1	1	MAPT
Pubmed	8595876	Targeted in vivo expression of the cyclin-dependent kinase inhibitor p21 halts hepatocyte cell-cycle progression, postnatal liver development and regeneration.	Pubmed	0.02037	1	0.04612	0.5455	1	1	CDKN1A
Pubmed	19007685	Dynamin 3 participates in the growth and development of megakaryocytes.	Pubmed	0.02037	1	0.04612	0.5455	1	1	DNM3
Pubmed	19497163	Association study of astrocyte-derived protein S100B gene polymorphisms with major depressive disorder in Chinese people.	Pubmed	0.02037	1	0.04612	0.5455	1	1	S100B
Pubmed	25778538	Med1 regulates meiotic progression during spermatogenesis in mice.	Pubmed	0.02037	1	0.04612	0.5455	1	1	MED1
Pubmed	18692049	Kaposi's sarcoma-associated herpesvirus (KSHV) Rta and cellular HMGB1 proteins synergistically transactivate the KSHV ORF50 promoter.	Pubmed	0.02037	1	0.04612	0.5455	1	1	HMGB1
Pubmed	18302933	Modelling of full-length human alpha4beta2 nicotinic receptor by fragmental approach and analysis of its binding modes.	Pubmed	0.02037	1	0.04612	0.5455	1	1	CHRNA7
Pubmed	23666464	gp78 is specifically expressed in human prostate cancer rather than normal prostate tissue.	Pubmed	0.02037	1	0.04612	0.5455	1	1	AMFR
Pubmed	21070371	N-cadherin expression is correlated with metastasis of spindle cell carcinoma of head and neck region.	Pubmed	0.02037	1	0.04612	0.5455	1	1	CDH2
Pubmed	20232312	Apoptosis induction by eIF5A1 involves activation of the intrinsic mitochondrial pathway.	Pubmed	0.02037	1	0.04612	0.5455	1	1	EIF5A
Pubmed	18192269	Detergent-insoluble aggregates associated with amyotrophic lateral sclerosis in transgenic mice contain primarily full-length, unmodified superoxide dismutase-1.	Pubmed	0.02037	1	0.04612	0.5455	1	1	SOD1
Pubmed	16354909	Extrasynaptic GABAA receptors of thalamocortical neurons: a molecular target for hypnotics.	Pubmed	0.02037	1	0.04612	0.5455	1	1	GABRB2
Pubmed	25319871	Human Rho guanine nucleotide exchange factor 11 gene is associated with schizophrenia in a Japanese population.	Pubmed	0.02037	1	0.04612	0.5455	1	1	ARHGEF11
Pubmed	26220374	Epileptogenesis and epileptic maturation in phosphorylation site-specific SNAP-25 mutant mice.	Pubmed	0.02037	1	0.04612	0.5455	1	1	SNAP25
Pubmed	20595621	{alpha}7-nAChR-mediated suppression of hyperexcitability of colonic dorsal root ganglia neurons in experimental colitis.	Pubmed	0.02037	1	0.04612	0.5455	1	1	CHRNA7
Pubmed	18841484	Hsp70 localizes differently from chaperone Hsc70 in mouse mesoangioblasts under physiological growth conditions.	Pubmed	0.02037	1	0.04612	0.5455	1	1	HSPA8
Pubmed	17472732	Identification of stathmin 1 expression induced by Epstein-Barr virus in human B lymphocytes.	Pubmed	0.02037	1	0.04612	0.5455	1	1	STMN1
Pubmed	16909393	UBE2A, which encodes a ubiquitin-conjugating enzyme, is mutated in a novel X-linked mental retardation syndrome.	Pubmed	0.02037	1	0.04612	0.5455	1	1	UBE2A
Pubmed	22235134	Cellular model of TAR DNA-binding protein 43 (TDP-43) aggregation based on its C-terminal Gln/Asn-rich region.	Pubmed	0.02037	1	0.04612	0.5455	1	1	TARDBP
Pubmed	20930273	Linkage to the 8p21.1 region Including the CLU gene in age at onset stratified alzheimer's disease families.	Pubmed	0.02037	1	0.04612	0.5455	1	1	CLU
Pubmed	25296021	Nicotine stimulates nerve growth factor in lung fibroblasts through an NF?B-dependent mechanism.	Pubmed	0.02037	1	0.04612	0.5455	1	1	CHRNA7
Pubmed	19025768	Interaction of estrogen receptor-alpha transactivation domain with nuclear proteins of mouse brain: p68 RNA helicase shows age- and sex-specific change.	Pubmed	0.02037	1	0.04612	0.5455	1	1	DDX5
Pubmed	11719842	Single nucleotide polymorphism (D68D, T to C) in the syntaxin 1A gene correlates to age at onset and insulin requirement in Type II diabetic patients.	Pubmed	0.02037	1	0.04612	0.5455	1	1	STX1A
Pubmed	1551676	The point mutation of hypoxanthine-guanine phosphoribosyltransferase (HPRTEdinburgh) and detection by allele-specific polymerase chain reaction.	Pubmed	0.02037	1	0.04612	0.5455	1	1	HPRT1
Pubmed	19457132	Mild cholesterol depletion reduces amyloid-beta production by impairing APP trafficking to the cell surface.	Pubmed	0.02037	1	0.04612	0.5455	1	1	APP
Pubmed	18039947	Severe neonatal manifestations of Costello syndrome.	Pubmed	0.02037	1	0.04612	0.5455	1	1	HRAS
Pubmed	21828122	N-cadherin-mediated interaction with multiple myeloma cells inhibits osteoblast differentiation.	Pubmed	0.02037	1	0.04612	0.5455	1	1	CDH2
Pubmed	18037379	The heterotrimeric [corrected] G protein subunit G alpha i is present on mitochondria.	Pubmed	0.02037	1	0.04612	0.5455	1	1	GNAI1
Pubmed	25653040	Deficiency of Capicua disrupts bile acid homeostasis.	Pubmed	0.02037	1	0.04612	0.5455	1	1	CIC
Pubmed	24185277	Generation of the first autosomal dominant osteopetrosis type II (ADO2) disease models.	Pubmed	0.02037	1	0.04612	0.5455	1	1	CLCN7
Pubmed	23873367	SMYD2 is induced during cell differentiation and participates in early development.	Pubmed	0.02037	1	0.04612	0.5455	1	1	SMYD2
Pubmed	16818210	Genotypic heterogeneity and phenotypic mimicry among unrelated patients referred for catecholaminergic polymorphic ventricular tachycardia genetic testing.	Pubmed	0.02037	1	0.04612	0.5455	1	1	RYR2
Pubmed	27195699	The Splicing Efficiency of Activating HRAS Mutations Can Determine Costello Syndrome Phenotype and Frequency in Cancer.	Pubmed	0.02037	1	0.04612	0.5455	1	1	HRAS
Pubmed	8287627	Immunohistochemistry of synapsin I and synaptophysin in human nervous system and neuroendocrine tumors. Applications in diagnostic neuro-oncology.	Pubmed	0.02037	1	0.04612	0.5455	1	1	SYN1
Pubmed	23405179	Ezrin is required for the functional regulation of the epithelial sodium proton exchanger, NHE3.	Pubmed	0.02037	1	0.04612	0.5455	1	1	EZR
Pubmed	21530336	Kr_xDC83__xDC25_l-like factor 2 regulated gene expression in mouse embryonic yolk sac erythroid cells.	Pubmed	0.02037	1	0.04612	0.5455	1	1	KLF2
Pubmed	21900385	Pancreatic ductal and acinar cell neoplasms in Carney complex: a possible new association.	Pubmed	0.02037	1	0.04612	0.5455	1	1	PRKAR1A
Pubmed	18045580	Lipopolysaccharide induced expression of pentraxin 3 in human neutrophils and monocyte-derived macrophages.	Pubmed	0.02037	1	0.04612	0.5455	1	1	PTX3
Pubmed	15908225	A Golgi study of neuronal architecture in a genetic mouse model for Lesch-Nyhan disease.	Pubmed	0.02037	1	0.04612	0.5455	1	1	HPRT1
Pubmed	12890930	Peritoneal fluid concentrations of ciliary neurotrophic factor, a gp130 cytokine, in women with endometriosis.	Pubmed	0.02037	1	0.04612	0.5455	1	1	CNTF
Pubmed	24969777	ABCC6-mediated ATP secretion by the liver is the main source of the mineralization inhibitor inorganic pyrophosphate in the systemic circulation-brief report.	Pubmed	0.02037	1	0.04612	0.5455	1	1	ABCC6
Pubmed	21932307	Increased expression of Syne1/nesprin-1 facilitates nuclear envelope structure changes in embryonic stem cell differentiation.	Pubmed	0.02037	1	0.04612	0.5455	1	1	SYNE1
Pubmed	17374501	Expression and characterization of mutations in human very long-chain acyl-CoA dehydrogenase using a prokaryotic system.	Pubmed	0.02037	1	0.04612	0.5455	1	1	ACADVL
Pubmed	3821905	HPRT-deficient (Lesch-Nyhan) mouse embryos derived from germline colonization by cultured cells.	Pubmed	0.02037	1	0.04612	0.5455	1	1	HPRT1
Pubmed	24024702	Alzheimer's disease: pathophysiology and applications of magnetic nanoparticles as MRI theranostic agents.	Pubmed	0.02037	1	0.04612	0.5455	1	1	APP
Pubmed	18214972	Detailed conformational dynamics of juxtamembrane region and activation loop in c-Kit kinase activation process.	Pubmed	0.02037	1	0.04612	0.5455	1	1	KIT
Pubmed	26245964	Synaptotagmin-7 Is Essential for Ca2+-Triggered Delayed Asynchronous Release But Not for Ca2+-Dependent Vesicle Priming in Retinal Ribbon Synapses.	Pubmed	0.02037	1	0.04612	0.5455	1	1	SYT7
Pubmed	25701359	BTG3 upregulation induces cell apoptosis and suppresses invasion in esophageal adenocarcinoma.	Pubmed	0.02037	1	0.04612	0.5455	1	1	BTG3
Pubmed	18788635	[Expression and clinical significance of HMGB1 and RAGE in cervical squamous cell carcinoma].	Pubmed	0.02037	1	0.04612	0.5455	1	1	HMGB1
Pubmed	28411179	Clusterin expression in medullary thyroid carcinoma is inversely correlated with the presence of lymph node metastases.	Pubmed	0.02037	1	0.04612	0.5455	1	1	CLU
Pubmed	17764972	MAP1B coordinates microtubule and actin filament remodeling in adult mouse Schwann cell tips and DRG neuron growth cones.	Pubmed	0.02037	1	0.04612	0.5455	1	1	MAP1B
Pubmed	1538748	Cloning and domain structure of the mammalian splicing factor U2AF.	Pubmed	0.02037	1	0.04612	0.5455	1	1	U2AF2
Pubmed	22672495	Vitamin D3 receptor is highly expressed in Hodgkin's lymphoma.	Pubmed	0.02037	1	0.04612	0.5455	1	1	VDR
Pubmed	16837119	Difference in the expression of alpha 7 nicotinic receptors in the placenta in normal versus severe preeclampsia pregnancies.	Pubmed	0.02037	1	0.04612	0.5455	1	1	CHRNA7
Pubmed	22227882	A class III semaphorin (Sema3e) inhibits mouse osteoblast migration and decreases osteoclast formation in vitro.	Pubmed	0.02037	1	0.04612	0.5455	1	1	SEMA3E
Pubmed	19587159	Function of beta1 integrin in oral epithelia and tooth bud morphogenesis.	Pubmed	0.02037	1	0.04612	0.5455	1	1	ITGB1
Pubmed	22859495	Mutant GNAS detected in duodenal collections of secretin-stimulated pancreatic juice indicates the presence or emergence of pancreatic cysts.	Pubmed	0.02037	1	0.04612	0.5455	1	1	GNAS
Pubmed	18802071	Nicotinamide phosphoribosyl transferase/pre-B cell colony-enhancing factor/visfatin is required for lymphocyte development and cellular resistance to genotoxic stress.	Pubmed	0.02037	1	0.04612	0.5455	1	1	NAMPT
Pubmed	2292045	Animal models of Lesch-Nyhan syndrome.	Pubmed	0.02037	1	0.04612	0.5455	1	1	HPRT1
Pubmed	20731109	[Effect of TT genotype of the vitamin D receptor gene on bone mineral density in dialysis patients].	Pubmed	0.02037	1	0.04612	0.5455	1	1	VDR
Pubmed	21298063	Age-related changes in the epithelial and stromal compartments of the mammary gland in normocalcemic mice lacking the vitamin D3 receptor.	Pubmed	0.02037	1	0.04612	0.5455	1	1	VDR
Pubmed	26378766	Preventive Role of Tetraspanin CD9 in Systemic Inflammation of Chronic Obstructive Pulmonary Disease.	Pubmed	0.02037	1	0.04612	0.5455	1	1	CD9
Pubmed	17397257	Hsp90 selectively modulates phenotype in vertebrate development.	Pubmed	0.02037	1	0.04612	0.5455	1	1	HSP90AA1
Pubmed	17018605	Transgenic mice expressing the p75 CCAAT-displacement protein/Cut homeobox isoform develop a myeloproliferative disease-like myeloid leukemia.	Pubmed	0.02037	1	0.04612	0.5455	1	1	HPRT1
Pubmed	17724214	Pseudoxanthoma elasticum with generalized retinal dysfunction, a common finding?	Pubmed	0.02037	1	0.04612	0.5455	1	1	ABCC6
Pubmed	29306209	Retinoid interferon-induced mortality19 (GRIM19) inhibits proliferation and invasion in rheumatoid arthritis fibroblast-like synoviocytes.	Pubmed	0.02037	1	0.04612	0.5455	1	1	NDUFA13
Pubmed	8954989	Molecular cloning and expression analysis of the human Rab7 GTP-ase complementary deoxyribonucleic acid.	Pubmed	0.02037	1	0.04612	0.5455	1	1	RAB7A
Pubmed	20644736	Novel antibodies reveal inclusions containing non-native SOD1 in sporadic ALS patients.	Pubmed	0.02037	1	0.04612	0.5455	1	1	SOD1
Pubmed	16135817	Targeted ablation of the abcc6 gene results in ectopic mineralization of connective tissues.	Pubmed	0.02037	1	0.04612	0.5455	1	1	ABCC6
Pubmed	24695574	ATP6V0C knockdown in neuroblastoma cells alters autophagy-lysosome pathway function and metabolism of proteins that accumulate in neurodegenerative disease.	Pubmed	0.02037	1	0.04612	0.5455	1	1	ATP6V0C
Pubmed	19060246	Pleiotrophin produced by multiple myeloma induces transdifferentiation of monocytes into vascular endothelial cells: a novel mechanism of tumor-induced vasculogenesis.	Pubmed	0.02037	1	0.04612	0.5455	1	1	PTN
Pubmed	15331595	The functional consequences of cross-talk between the vitamin D receptor and ERK signaling pathways are cell-specific.	Pubmed	0.02037	1	0.04612	0.5455	1	1	VDR
Pubmed	9230043	Regional polysterism in the GTP-bound form of the human c-Ha-Ras protein.	Pubmed	0.02037	1	0.04612	0.5455	1	1	HRAS
Pubmed	25646811	Protein tyrosine phosphatase receptor type O expression in the tumor niche correlates with reduced tumor growth, angiogenesis, circulating tumor cells and metastasis of breast cancer.	Pubmed	0.02037	1	0.04612	0.5455	1	1	PTPRO
Pubmed	19854534	KRAS mutation, KRAS-LCS6 polymorphism, and non-small cell lung cancer.	Pubmed	0.02037	1	0.04612	0.5455	1	1	KRAS
Pubmed	29054968	Pivotal neuroinflammatory and therapeutic role of high mobility group box 1 in ischemic stroke.	Pubmed	0.02037	1	0.04612	0.5455	1	1	HMGB1
Pubmed	19205880	S100beta protein expression: gender- and age-related daily changes.	Pubmed	0.02037	1	0.04612	0.5455	1	1	S100B
Pubmed	9119472	Expression of a long pentraxin, PTX3, by monocytes exposed to the mycobacterial cell wall component lipoarabinomannan.	Pubmed	0.02037	1	0.04612	0.5455	1	1	PTX3
Pubmed	22311122	Pannexin 1 forms an anion-selective channel.	Pubmed	0.02037	1	0.04612	0.5455	1	1	PANX1
Pubmed	18581728	Non-ketotic hyperglycinemia with a novel GLDC mutation in a Taiwanese child.	Pubmed	0.02037	1	0.04612	0.5455	1	1	GLDC
Pubmed	15716307	Downregulation of eRF1 by RNA interference increases mis-acylated tRNA suppression efficiency in human cells.	Pubmed	0.02037	1	0.04612	0.5455	1	1	ETF1
Pubmed	22684553	Lower phosphorylation of p38 MAPK blocks the oxidative stress-induced senescence in myeloid leukemic CD34(+)CD38 (-) cells.	Pubmed	0.02037	1	0.04612	0.5455	1	1	AIMP2
Pubmed	28677752	Inhibition of pre-B cell colony-enhancing factor attenuates inflammation induced by hyperoxia in EA.hy926 cells.	Pubmed	0.02037	1	0.04612	0.5455	1	1	NAMPT
Pubmed	19371999	Mdm4 loss in the intestinal epithelium leads to compartmentalized cell death but no tissue abnormalities.	Pubmed	0.02037	1	0.04612	0.5455	1	1	MDM4
Pubmed	17056476	Superoxide dismutase in gastric adenocarcinoma: is it a clinical biomarker in the development of cancer?	Pubmed	0.02037	1	0.04612	0.5455	1	1	SOD1
Pubmed	24614149	Correlation of the Rac1/RhoA pathway with ezrin expression in osteosarcoma.	Pubmed	0.02037	1	0.04612	0.5455	1	1	EZR
Pubmed	21881999	Regulation of TGF-? signaling by PKC depends on Tsc-22 inducibility.	Pubmed	0.02037	1	0.04612	0.5455	1	1	TSC22D1
Pubmed	1908231	The 717Val----Ile substitution in amyloid precursor protein is associated with familial Alzheimer's disease regardless of ethnic groups.	Pubmed	0.02037	1	0.04612	0.5455	1	1	APP
Pubmed	23147122	No association of ZNF804A rs1344706 with white matter integrity in schizophrenia: a tract-based spatial statistics study.	Pubmed	0.02037	1	0.04612	0.5455	1	1	ZNF804A
Pubmed	23442541	Pentraxin 3 production in the adipose tissue and the skeletal muscle in diabetic-obese mice.	Pubmed	0.02037	1	0.04612	0.5455	1	1	PTX3
Pubmed	19240116	A novel role for SED1 (MFG-E8) in maintaining the integrity of the epididymal epithelium.	Pubmed	0.02037	1	0.04612	0.5455	1	1	MFGE8
Pubmed	26257608	Sensory and spinal inhibitory dorsal midline crossing is independent of Robo3.	Pubmed	0.02037	1	0.04612	0.5455	1	1	ROBO3
Pubmed	22378814	A new deletion ablating NESP55 causes loss of maternal imprint of A/B GNAS and autosomal dominant pseudohypoparathyroidism type Ib.	Pubmed	0.02037	1	0.04612	0.5455	1	1	GNAS
Pubmed	25068442	Analysis of S100 calcium binding protein B serum levels in different types of traumatic intracranial lesions.	Pubmed	0.02037	1	0.04612	0.5455	1	1	S100B
Pubmed	20606738	Sporadic segmental Interstitial cell of cajal hyperplasia (microscopic GIST) with unusual diffuse longitudinal growth replacing the muscularis propria: differential diagnosis to hereditary GIST syndromes.	Pubmed	0.02037	1	0.04612	0.5455	1	1	KIT
Pubmed	25314137	Mmu-miR-615-3p regulates lipoapoptosis by inhibiting C/EBP homologous protein.	Pubmed	0.02037	1	0.04612	0.5455	1	1	DDIT3
Pubmed	29634760	High-resolution temporal and regional mapping of MAPT expression and splicing in human brain development.	Pubmed	0.02037	1	0.04612	0.5455	1	1	MAPT
Pubmed	1587857	Identification and differential expression of a novel alternative splice isoform of the beta A4 amyloid precursor protein (APP) mRNA in leukocytes and brain microglial cells.	Pubmed	0.02037	1	0.04612	0.5455	1	1	APP
Pubmed	16672216	The alternative stimulatory G protein alpha-subunit XLalphas is a critical regulator of energy and glucose metabolism and sympathetic nerve activity in adult mice.	Pubmed	0.02037	1	0.04612	0.5455	1	1	GNAS
Pubmed	21795643	Role of AUF1 and HuR in the pH-responsive stabilization of phosphoenolpyruvate carboxykinase mRNA in LLC-PK?-F? cells.	Pubmed	0.02037	1	0.04612	0.5455	1	1	ELAVL1
Pubmed	24462096	Optogenetic countering of glial acidosis suppresses glial glutamate release and ischemic brain damage.	Pubmed	0.02037	1	0.04612	0.5455	1	1	ACTB
Pubmed	22690784	Homozygous PLCB1 deletion associated with malignant migrating partial seizures in infancy.	Pubmed	0.02037	1	0.04612	0.5455	1	1	PLCB1
Pubmed	18037622	HSP90 as a marker of progression in melanoma.	Pubmed	0.02037	1	0.04612	0.5455	1	1	HSP90AA1
Pubmed	26400062	Ras Signaling Is a Key Determinant for Metastatic Dissemination and Poor Survival of Luminal Breast Cancer Patients.	Pubmed	0.02037	1	0.04612	0.5455	1	1	KRAS
Pubmed	25862459	HMGB1 binding to receptor for advanced glycation end products enhances inflammatory responses of human bronchial epithelial cells by activating p38 MAPK and ERK1/2.	Pubmed	0.02037	1	0.04612	0.5455	1	1	HMGB1
Pubmed	28041942	Pleiotrophin as a potential biomarker in breast cancer patients.	Pubmed	0.02037	1	0.04612	0.5455	1	1	PTN
Pubmed	23795917	Impaired hippocampal theta oscillations in the mice null alpha7 nicotinic acetylcholine receptors.	Pubmed	0.02037	1	0.04612	0.5455	1	1	CHRNA7
Pubmed	17849321	JAK-STAT signaling pathways are activated in the brain following reovirus infection.	Pubmed	0.02037	1	0.04612	0.5455	1	1	STAT1
Pubmed	9405100	Activation of the receptor tyrosine kinase Kit is required for the proliferation of melanoblasts in the mouse embryo.	Pubmed	0.02037	1	0.04612	0.5455	1	1	KIT
Pubmed	16141422	Inhibition of Rho kinase (ROCK) leads to increased cerebral blood flow and stroke protection.	Pubmed	0.02037	1	0.04612	0.5455	1	1	ROCK1
Pubmed	19895707	The proline-rich domain of tau plays a role in interactions with actin.	Pubmed	0.02037	1	0.04612	0.5455	1	1	MAPT
Pubmed	24116206	Diet-sensitive sources of reactive oxygen species in liver mitochondria: role of very long chain acyl-CoA dehydrogenases.	Pubmed	0.02037	1	0.04612	0.5455	1	1	ACADVL
Pubmed	20865567	Evaluating the role of vitamin D receptor polymorphisms on susceptibility to tuberculosis among iranian patients: a case-control study.	Pubmed	0.02037	1	0.04612	0.5455	1	1	VDR
Pubmed	24376810	Increasing brain protein O-GlcNAc-ylation mitigates breathing defects and mortality of Tau.P301L mice.	Pubmed	0.02037	1	0.04612	0.5455	1	1	MAPT
Pubmed	8921896	Equine motor neuron disease is not linked to Cu/Zn superoxide dismutase mutations: sequence analysis of the equine Cu/Zn superoxide dismutase cDNA.	Pubmed	0.02037	1	0.04612	0.5455	1	1	SOD1
Pubmed	22762534	The association of vitamin D receptor gene polymorphisms and serum 25-hydroxyvitamin D levels with generalized vitiligo.	Pubmed	0.02037	1	0.04612	0.5455	1	1	VDR
Pubmed	12781424	P53 (codon 72) and P21 (codon 31) polymorphisms alter in vivo mRNA expression of p21.	Pubmed	0.02037	1	0.04612	0.5455	1	1	CDKN1A
Pubmed	22746289	Lower circulation levels and activity of ?-1 antitrypsin in pregnant women with severe preeclampsia.	Pubmed	0.02037	1	0.04612	0.5455	1	1	SERPINA1
Pubmed	25966225	Expression of high-mobility group box protein 1 in diabetic foot atherogenesis.	Pubmed	0.02037	1	0.04612	0.5455	1	1	HMGB1
Pubmed	29529900	Association of low penetrance vitamin D receptor Tru9I (rs757343) gene polymorphism with risk of premenopausal breast cancer.	Pubmed	0.02037	1	0.04612	0.5455	1	1	VDR
Pubmed	16575886	Dominant-negative beta1 integrin mice have region-specific myelin defects accompanied by alterations in MAPK activity.	Pubmed	0.02037	1	0.04612	0.5455	1	1	ITGB1
Pubmed	23483595	The multiple faces of the ATP1A3-related dystonic movement disorder.	Pubmed	0.02037	1	0.04612	0.5455	1	1	ATP1A3
Pubmed	23893244	PDK1 controls upstream PI3K expression and PIP3 generation.	Pubmed	0.02037	1	0.04612	0.5455	1	1	PDPK1
Pubmed	26483191	Amyotrophic lateral sclerosis and denervation alter sphingolipids and up-regulate glucosylceramide synthase.	Pubmed	0.02037	1	0.04612	0.5455	1	1	SOD1
Pubmed	25404520	Prothymosin ? variants isolated from CD8+ T cells and cervicovaginal fluid suppress HIV-1 replication through type I interferon induction.	Pubmed	0.02037	1	0.04612	0.5455	1	1	PTMA
Pubmed	17854218	Proteomics-based strategy to delineate the molecular mechanisms of the metastasis suppressor gene BRMS1.	Pubmed	0.02037	1	0.04612	0.5455	1	1	BRMS1
Pubmed	24524027	HMGB1 in severe soft tissue infections caused by Streptococcus pyogenes.	Pubmed	0.02037	1	0.04612	0.5455	1	1	HMGB1
Pubmed	600859	Protective action of series of new mono-pyridinium salts and their effect on "aging" of acetylcholine esterase inhibited by fluostigmine.	Pubmed	0.02037	1	0.04612	0.5455	1	1	AIMP2
Pubmed	17932298	PKA type IIalpha holoenzyme reveals a combinatorial strategy for isoform diversity.	Pubmed	0.02037	1	0.04612	0.5455	1	1	PRKAR2A
Pubmed	9294608	K-ras is essential for the development of the mouse embryo.	Pubmed	0.02037	1	0.04612	0.5455	1	1	KRAS
Pubmed	8662241	In situ hybridization mapping of LDHA and IGF2 to cattle chromosome 29.	Pubmed	0.02037	1	0.04612	0.5455	1	1	LDHA
Pubmed	18279374	Association of vitamin D receptor gene 3'-variants with Hashimoto's thyroiditis in the Croatian population.	Pubmed	0.02037	1	0.04612	0.5455	1	1	VDR
Pubmed	8544862	Purification of immunologically active recombinant 21.5 kDa isoform of human myelin basic protein.	Pubmed	0.02037	1	0.04612	0.5455	1	1	MBP
Pubmed	25436983	EphrinB1: novel microtubule associated protein whose expression affects taxane sensitivity.	Pubmed	0.02037	1	0.04612	0.5455	1	1	EFNB1
Pubmed	26316432	Evaluation of Pre-Treatment and Post-Treatment S100B, Oxidant and Antioxidant Capacity in Children with Diabetic Ketoacidosis.	Pubmed	0.02037	1	0.04612	0.5455	1	1	S100B
Pubmed	2010034	Regulation of hsp70 mRNA levels during oocyte maturation and zygotic gene activation in the mouse.	Pubmed	0.02037	1	0.04612	0.5455	1	1	HSPA8
Pubmed	22539967	Synaptotagmin-2 is a reliable marker for parvalbumin positive inhibitory boutons in the mouse visual cortex.	Pubmed	0.02037	1	0.04612	0.5455	1	1	SYT2
Pubmed	12006103	CCAAT/enhancer-binding proteins: structure, function and regulation.	Pubmed	0.02037	1	0.04612	0.5455	1	1	DDIT3
Pubmed	28351026	Common Variants of Vitamin D Receptor Gene Polymorphisms and Susceptibility to Coronary Artery Disease: A Systematic Review and Meta-Analysis.	Pubmed	0.02037	1	0.04612	0.5455	1	1	VDR
Pubmed	9521058	Interferon-gamma inhibits expression of the long pentraxin PTX3 in human monocytes.	Pubmed	0.02037	1	0.04612	0.5455	1	1	PTX3
Pubmed	12854831	Dietary calcium and phosphorus ratio regulates bone mineralization and turnover in vitamin D receptor knockout mice by affecting intestinal calcium and phosphorus absorption.	Pubmed	0.02037	1	0.04612	0.5455	1	1	VDR
Pubmed	1374104	Expression of c-kit by mesenteric lymph node cells from Nippostrongylus brasiliensis-infected mice and by mast cell colonies developing from these cells in response to 3T3 fibroblast-conditioned medium.	Pubmed	0.02037	1	0.04612	0.5455	1	1	KIT
Pubmed	24816255	Recurrent gain-of-function mutations of RHOA in diffuse-type gastric carcinoma.	Pubmed	0.02037	1	0.04612	0.5455	1	1	RHOA
Pubmed	28044264	Clinicopathological Associations of K-RAS and N-RAS Mutations in Indonesian Colorectal Cancer Cohort.	Pubmed	0.02037	1	0.04612	0.5455	1	1	KRAS
Pubmed	23216954	The major CD8 T cell effector memory subset in the normal and Chlamydia trachomatis-infected human endocervix is low in perforin.	Pubmed	0.02037	1	0.04612	0.5455	1	1	PRF1
Pubmed	7691713	Colocalization of the human CD59 gene to 11p13 with the MIC11 cell surface antigen.	Pubmed	0.02037	1	0.04612	0.5455	1	1	CD59
Pubmed	21966400	Fibrillization of human tau is accelerated by exposure to lead via interaction with His-330 and His-362.	Pubmed	0.02037	1	0.04612	0.5455	1	1	MAPT
Pubmed	14499868	Altered force-frequency response in non-failing hearts with decreased SERCA pump-level.	Pubmed	0.02037	1	0.04612	0.5455	1	1	ATP2A2
Pubmed	16965061	The conformations of the amyloid-beta (21-30) fragment can be described by three families in solution.	Pubmed	0.02037	1	0.04612	0.5455	1	1	APP
Pubmed	12356746	The invariant uridine of stop codons contacts the conserved NIKSR loop of human eRF1 in the ribosome.	Pubmed	0.02037	1	0.04612	0.5455	1	1	ETF1
Pubmed	12673591	[Studies on the relationship between vitamin D receptor gene polymorphism and osteoporosis in postmenopausal women].	Pubmed	0.02037	1	0.04612	0.5455	1	1	VDR
Pubmed	28440407	Effects of cytochrome P450 family 3 subfamily A member5 gene polymorphisms on daunorubicin metabolism and adverse reactions in patients with acute leukemia.	Pubmed	0.02037	1	0.04612	0.5455	1	1	CYP3A5
Pubmed	26305547	Inhibition of Calcium-Activated Chloride Channel ANO1/TMEM16A Suppresses Tumor Growth and Invasion in Human Lung Cancer.	Pubmed	0.02037	1	0.04612	0.5455	1	1	ANO1
Pubmed	14762439	Smad4-independent regulation of p21/WAF1 by transforming growth factor-beta.	Pubmed	0.02037	1	0.04612	0.5455	1	1	CDKN1A
Pubmed	23235477	CHOP deficiency results in elevated lipopolysaccharide-induced inflammation and kidney injury.	Pubmed	0.02037	1	0.04612	0.5455	1	1	DDIT3
Pubmed	24075506	Serum and cerebrospinal fluid levels of visinin-like protein-1 in acute encephalopathy with biphasic seizures and late reduced diffusion.	Pubmed	0.02037	1	0.04612	0.5455	1	1	VSNL1
Pubmed	12475780	Intracellular targeting of protein kinases and phosphatases.	Pubmed	0.02037	1	0.04612	0.5455	1	1	PRKAR1A
Pubmed	20433229	P21(waf1/cip1) gene polymorphisms and possible interaction with cigarette smoking in esophageal squamous cell carcinoma in northeastern Iran: a preliminary study.	Pubmed	0.02037	1	0.04612	0.5455	1	1	CDKN1A
Pubmed	22189200	Genetic lecithin:cholesterol acyltransferase deficiency and cardiovascular disease.	Pubmed	0.02037	1	0.04612	0.5455	1	1	LCAT
Pubmed	19565609	Maternal plasma pentraxin 3 at 11 to 13 weeks of gestation in hypertensive disorders of pregnancy.	Pubmed	0.02037	1	0.04612	0.5455	1	1	PTX3
Pubmed	17892212	The exosporium of B. cereus contains a binding site for gC1qR/p33: implication in spore attachment and/or entry.	Pubmed	0.02037	1	0.04612	0.5455	1	1	C1QBP
Pubmed	18443548	The effect of CYP3A5 polymorphisms on the pharmacokinetics of tacrolimus in adolescent kidney transplant recipients.	Pubmed	0.02037	1	0.04612	0.5455	1	1	CYP3A5
Pubmed	27402251	ERR? mediates metabolic adaptations driving lapatinib resistance in breast cancer.	Pubmed	0.02037	1	0.04612	0.5455	1	1	ESRRA
Pubmed	23092981	Convergent animal and human evidence suggests the activin/inhibin pathway to be involved in antidepressant response.	Pubmed	0.02037	1	0.04612	0.5455	1	1	TGFBR3
Pubmed	23803045	The KIF1B (rs17401966) single nucleotide polymorphism is not associated with the development of HBV-related hepatocellular carcinoma in Thai patients.	Pubmed	0.02037	1	0.04612	0.5455	1	1	KIF1B
Pubmed	11071482	Glutamate transporter EAAT2 splice variants occur not only in ALS, but also in AD and controls.	Pubmed	0.02037	1	0.04612	0.5455	1	1	SLC1A2
Pubmed	21063026	Autoimmune lymphoproliferative syndrome-like disease with somatic KRAS mutation.	Pubmed	0.02037	1	0.04612	0.5455	1	1	KRAS
Pubmed	19289104	Skin atrophy in cytoplasmic SOD-deficient mice and its complete recovery using a vitamin C derivative.	Pubmed	0.02037	1	0.04612	0.5455	1	1	SOD1
Pubmed	23828694	Apoptosis of human pancreatic carcinoma PC-2 cells by an antisense oligonucleotide specific to point mutated K-ras.	Pubmed	0.02037	1	0.04612	0.5455	1	1	KRAS
Pubmed	19828437	Transient structural distortion of metal-free Cu/Zn superoxide dismutase triggers aberrant oligomerization.	Pubmed	0.02037	1	0.04612	0.5455	1	1	SOD1
Pubmed	22824148	Expression and prognostic significance of MAP4K4 in lung adenocarcinoma.	Pubmed	0.02037	1	0.04612	0.5455	1	1	MAP4K4
Pubmed	7588773	Binding of human prothymosin alpha to the leucine-motif/activation domains of HTLV-I Rex and HIV-1 Rev.	Pubmed	0.02037	1	0.04612	0.5455	1	1	PTMA
Pubmed	20544510	Partial HPRT deficiency phenotype and incomplete splicing mutation.	Pubmed	0.02037	1	0.04612	0.5455	1	1	HPRT1
Pubmed	27341185	A siRNA screen reveals the prosurvival effect of protein kinase A activation in conditions of unresolved endoplasmic reticulum stress.	Pubmed	0.02037	1	0.04612	0.5455	1	1	PRKAR1A
Pubmed	3035574	Molecular cloning and characterization of a cDNA encoding the cerebrovascular and the neuritic plaque amyloid peptides.	Pubmed	0.02037	1	0.04612	0.5455	1	1	APP
Pubmed	25354579	Variations of the perforin gene in patients with chronic inflammatory demyelinating polyradiculoneuropathy.	Pubmed	0.02037	1	0.04612	0.5455	1	1	PRF1
Pubmed	24915967	Activation of Dopamine D1 Receptors Regulates Dendritic Morphogenesis Through Rac1 and RhoA in Prefrontal Cortex Neurons.	Pubmed	0.02037	1	0.04612	0.5455	1	1	RHOA
Pubmed	25745399	Genetic targeting of NRXN2 in mice unveils role in excitatory cortical synapse function and social behaviors.	Pubmed	0.02037	1	0.04612	0.5455	1	1	NRXN2
Pubmed	8439453	Clinical and biochemical studies in an American child with sialuria.	Pubmed	0.02037	1	0.04612	0.5455	1	1	GNE
Pubmed	27986120	COPB2 Is Upregulated in Prostate Cancer and Regulates PC-3 Cell Proliferation, Cell Cycle, and Apoptosis.	Pubmed	0.02037	1	0.04612	0.5455	1	1	COPB2
Pubmed	26414223	Nuclear Expression of CAMTA1 Distinguishes Epithelioid Hemangioendothelioma From Histologic Mimics.	Pubmed	0.02037	1	0.04612	0.5455	1	1	CAMTA1
Pubmed	16141800	CYP3A5 genotype is associated with elevated blood pressure.	Pubmed	0.02037	1	0.04612	0.5455	1	1	CYP3A5
Pubmed	12718862	Dopaminergic supersensitivity in G protein-coupled receptor kinase 6-deficient mice.	Pubmed	0.02037	1	0.04612	0.5455	1	1	GRK6
Pubmed	23884569	Caloric restriction-mediated induction of lipid metabolism gene expression in liver is enhanced by Keap1-knockdown.	Pubmed	0.02037	1	0.04612	0.5455	1	1	KEAP1
Pubmed	24042015	Brahma-related gene 1 (Brg1) epigenetically regulates CAM activation during hypoxic pulmonary hypertension.	Pubmed	0.02037	1	0.04612	0.5455	1	1	SMARCA4
Pubmed	10852970	The C-terminal domain-phosphorylated IIO form of RNA polymerase II is associated with the transcription repressor NC2 (Dr1/DRAP1) and is required for transcription activation in human nuclear extracts.	Pubmed	0.02037	1	0.04612	0.5455	1	1	DRAP1
Pubmed	29287914	Loss of c-Kit function impairs arteriogenesis in a mouse model of hindlimb ischemia.	Pubmed	0.02037	1	0.04612	0.5455	1	1	KIT
Pubmed	20043812	The cerebrospinal fluid amyloid beta42/40 ratio in the differentiation of Alzheimer's disease from non-Alzheimer's dementia.	Pubmed	0.02037	1	0.04612	0.5455	1	1	APP
Pubmed	19259395	Human embryonic stem cell-derived motor neurons expressing SOD1 mutants exhibit typical signs of motor neuron degeneration linked to ALS.	Pubmed	0.02037	1	0.04612	0.5455	1	1	SOD1
Pubmed	28506762	The nuclear phosphatase SCP4 regulates FoxOtranscription factors during muscle wastingin chronic kidney disease.	Pubmed	0.02037	1	0.04612	0.5455	1	1	CTDSPL2
Pubmed	10601251	Profilin promotes barbed-end actin filament assembly without lowering the critical concentration.	Pubmed	0.02037	1	0.04612	0.5455	1	1	ACTB
Pubmed	16282590	Invariant amino acids essential for decoding function of polypeptide release factor eRF1.	Pubmed	0.02037	1	0.04612	0.5455	1	1	ETF1
Pubmed	24456201	Ubiquitin-activating enzyme E1 inhibitor PYR41 attenuates angiotensin II-induced activation of dendritic cells via the I?Ba/NF-?B and MKP1/ERK/STAT1 pathways.	Pubmed	0.02037	1	0.04612	0.5455	1	1	UBA1
Pubmed	18798266	Sensitivity to the non-COX inhibiting celecoxib derivative, OSU03012, is p21(WAF1/CIP1) dependent.	Pubmed	0.02037	1	0.04612	0.5455	1	1	CDKN1A
Pubmed	25080488	Inhibitors of the 5-lipoxygenase pathway activate pannexin1 channels in macrophages via the thromboxane receptor.	Pubmed	0.02037	1	0.04612	0.5455	1	1	PANX1
Pubmed	24476694	The calcium-activated chloride channel Anoctamin 1 contributes to the regulation of renal function.	Pubmed	0.02037	1	0.04612	0.5455	1	1	ANO1
Pubmed	16137572	Alterations in the phenotype of neocortical pyramidal cells in the Dyrk1A+/- mouse.	Pubmed	0.02037	1	0.04612	0.5455	1	1	DYRK1A
Pubmed	9571048	Solution structure of the human Hck SH3 domain and identification of its ligand binding site.	Pubmed	0.02037	1	0.04612	0.5455	1	1	HCK
Pubmed	18195717	Identification of Piccolo as a regulator of behavioral plasticity and dopamine transporter internalization.	Pubmed	0.02037	1	0.04612	0.5455	1	1	PCLO
Pubmed	21996783	Role of SNAP25 explored in eastern Indian attention deficit hyperactivity disorder probands.	Pubmed	0.02037	1	0.04612	0.5455	1	1	SNAP25
Pubmed	15178931	The tau gene locus and frontotemporal dementia.	Pubmed	0.02037	1	0.04612	0.5455	1	1	MAPT
Pubmed	25233405	Interaction of neurons and astrocytes underlies the mechanism of A?-induced neurotoxicity.	Pubmed	0.02037	1	0.04612	0.5455	1	1	APP
Pubmed	28290671	Mobility and Core-Protein Binding Patterns of Disordered C-Terminal Tails in ?-Tubulin Isotypes.	Pubmed	0.02037	1	0.04612	0.5455	1	1	TUBA1B
Pubmed	12196554	Reversible translocation and activity-dependent localization of the calcium-myristoyl switch protein VILIP-1 to different membrane compartments in living hippocampal neurons.	Pubmed	0.02037	1	0.04612	0.5455	1	1	VSNL1
Pubmed	20847305	Low clusterin levels in high-density lipoprotein associate with insulin resistance, obesity, and dyslipoproteinemia.	Pubmed	0.02037	1	0.04612	0.5455	1	1	CLU
Pubmed	9112393	Effect of carboxypeptidase E deficiency on progastrin processing and gastrin messenger ribonucleic acid expression in mice with the fat mutation.	Pubmed	0.02037	1	0.04612	0.5455	1	1	CPE
Pubmed	17561962	Saposin B mobilizes lipids from cholesterol-poor and bis(monoacylglycero)phosphate-rich membranes at acidic pH. Unglycosylated patient variant saposin B lacks lipid-extraction capacity.	Pubmed	0.02037	1	0.04612	0.5455	1	1	PSAP
Pubmed	19801650	On the mechanism underlying (23S)-25-dehydro-1alpha(OH)-vitamin D3-26,23-lactone antagonism of hVDRwt gene activation and its switch to a superagonist.	Pubmed	0.02037	1	0.04612	0.5455	1	1	VDR
Pubmed	21569822	Increased RNA editing in EAAT2 pre-mRNA from amyotrophic lateral sclerosis patients: involvement of a cryptic polyadenylation site.	Pubmed	0.02037	1	0.04612	0.5455	1	1	SLC1A2
Pubmed	28362853	Mouse blastomeres acquire ability to divide asymmetrically before compaction.	Pubmed	0.02037	1	0.04612	0.5455	1	1	EZR
Pubmed	19304664	Familial FTDP-17 missense mutations inhibit microtubule assembly-promoting activity of tau by increasing phosphorylation at Ser202 in vitro.	Pubmed	0.02037	1	0.04612	0.5455	1	1	MAPT
Pubmed	17098443	14-3-3 protein binds to the low molecular weight neurofilament (NFL) mRNA 3' UTR.	Pubmed	0.02037	1	0.04612	0.5455	1	1	YWHAB
Pubmed	6293815	Phosphorylation of the type-II regulatory subunit of cyclic-AMP-dependent protein kinase by glycogen synthase kinase 3 and glycogen synthase kinase 5.	Pubmed	0.02037	1	0.04612	0.5455	1	1	PRKAR2A
Pubmed	16280133	Non-neuronal nicotinic alpha 7 receptor, a new endothelial target for revascularization.	Pubmed	0.02037	1	0.04612	0.5455	1	1	CHRNA7
Pubmed	18840503	Reduced brain volumes in mice expressing APP-Austrian mutation but not in mice expressing APP-Swedish-Austrian mutations.	Pubmed	0.02037	1	0.04612	0.5455	1	1	APP
Pubmed	17008312	Mitochondrial matrix copper complex used in metallation of cytochrome oxidase and superoxide dismutase.	Pubmed	0.02037	1	0.04612	0.5455	1	1	SOD1
Pubmed	23104560	Mechanosensitive Cl- secretion in biliary epithelium mediated through TMEM16A.	Pubmed	0.02037	1	0.04612	0.5455	1	1	ANO1
Pubmed	16226718	Different tau epitopes define Abeta42-mediated tau insolubility.	Pubmed	0.02037	1	0.04612	0.5455	1	1	MAPT
Pubmed	29970514	CD117 Expression in Squamous Cell Carcinoma of the Oesophagus.	Pubmed	0.02037	1	0.04612	0.5455	1	1	KIT
Pubmed	15884052	beta1 integrins are not required for the maintenance of lymphocytes within intestinal epithelia.	Pubmed	0.02037	1	0.04612	0.5455	1	1	ITGB1
Pubmed	17200658	Conjunctival expression of thymosin-beta4 in vernal keratoconjunctivitis.	Pubmed	0.02037	1	0.04612	0.5455	1	1	TMSB4X
Pubmed	21931162	Understanding the kinetic roles of the inducer heparin and of rod-like protofibrils during amyloid fibril formation by Tau protein.	Pubmed	0.02037	1	0.04612	0.5455	1	1	MAPT
Pubmed	1769655	Molecular structure and functional testing of human L1CAM: an interspecies comparison.	Pubmed	0.02037	1	0.04612	0.5455	1	1	L1CAM
Pubmed	12859342	Identification of a novel alternative splicing isoform of human amyloid precursor protein gene, APP639.	Pubmed	0.02037	1	0.04612	0.5455	1	1	APP
Pubmed	15506982	Control of SCAR activity in Dictyostelium discoideum.	Pubmed	0.02037	1	0.04612	0.5455	1	1	WASF1
Pubmed	22035591	Glycosaminoglycans from aged human hippocampus have altered capacities to regulate trophic factors activities but not A?42 peptide toxicity.	Pubmed	0.02037	1	0.04612	0.5455	1	1	APP
Pubmed	17676042	Mutations in amphiphysin 2 (BIN1) disrupt interaction with dynamin 2 and cause autosomal recessive centronuclear myopathy.	Pubmed	0.02037	1	0.04612	0.5455	1	1	BIN1
Pubmed	23480858	Molecular and cellular pathology of very-long-chain acyl-CoA dehydrogenase deficiency.	Pubmed	0.02037	1	0.04612	0.5455	1	1	ACADVL
Pubmed	25921485	Detection of TDP-43 oligomers in frontotemporal lobar degeneration-TDP.	Pubmed	0.02037	1	0.04612	0.5455	1	1	TARDBP
Pubmed	25572734	Clinical significance of hmgb1 expression in human gastric cancer.	Pubmed	0.02037	1	0.04612	0.5455	1	1	HMGB1
Pubmed	22745110	Nanofluidic digital PCR for KRAS mutation detection and quantification in gastrointestinal cancer.	Pubmed	0.02037	1	0.04612	0.5455	1	1	KRAS
Pubmed	20043239	TDP-43 dimerizes in human cells in culture.	Pubmed	0.02037	1	0.04612	0.5455	1	1	TARDBP
Pubmed	25092899	Usefulness of ?7 nicotinic receptor messenger RNA levels in peripheral blood mononuclear cells as a marker for cholinergic antiinflammatory pathway activity in septic patients: results of a pilot study.	Pubmed	0.02037	1	0.04612	0.5455	1	1	CHRNA7
Pubmed	22253754	Dual effect of beta-amyloid on ?7 and ?4?2 nicotinic receptors controlling the release of glutamate, aspartate and GABA in rat hippocampus.	Pubmed	0.02037	1	0.04612	0.5455	1	1	APP
Pubmed	16963558	Influenza A virus NS1 protein binds p85beta and activates phosphatidylinositol-3-kinase signaling.	Pubmed	0.02037	1	0.04612	0.5455	1	1	PIK3R2
Pubmed	18407462	Anti-apoptotic action of Wnt5a in dermal fibroblasts is mediated by the PKA signaling pathways.	Pubmed	0.02037	1	0.04612	0.5455	1	1	PRKAR1A
Pubmed	12135494	Substrate selectivity and sensitivity to inhibition by FK506 and cyclosporin A of calcineurin heterodimers composed of the alpha or beta catalytic subunit.	Pubmed	0.02037	1	0.04612	0.5455	1	1	PPP3CA
Pubmed	26153424	Anoctamin 1 (TMEM16A) is essential for testosterone-induced prostate hyperplasia.	Pubmed	0.02037	1	0.04612	0.5455	1	1	ANO1
Pubmed	3279045	A 5S rRNA/L5 complex is a precursor to ribosome assembly in mammalian cells.	Pubmed	0.02037	1	0.04612	0.5455	1	1	RPL5
Pubmed	23446633	Investigating the contribution of VAPB/ALS8 loss of function in amyotrophic lateral sclerosis.	Pubmed	0.02037	1	0.04612	0.5455	1	1	VAPB
Pubmed	16650381	The Arf-family protein, Arl8b, is involved in the spatial distribution of lysosomes.	Pubmed	0.02037	1	0.04612	0.5455	1	1	ARL8B
Pubmed	7937100	Cloning and functional analysis of spliced isoforms of human nuclear factor I-X: interference with transcriptional activation by NFI/CTF in a cell-type specific manner.	Pubmed	0.02037	1	0.04612	0.5455	1	1	NFIX
Pubmed	22052162	Elevated p-CREB-2 (ser 245) expression is potentially associated with carcinogenesis and development of breast carcinoma.	Pubmed	0.02037	1	0.04612	0.5455	1	1	ATF4
Pubmed	17998451	Choreoacanthocytosis in a Mexican family.	Pubmed	0.02037	1	0.04612	0.5455	1	1	VPS13A
Pubmed	15073156	Soluble form of amyloid precursor protein regulates proliferation of progenitors in the adult subventricular zone.	Pubmed	0.02037	1	0.04612	0.5455	1	1	APP
Pubmed	25797465	Impaired synaptic plasticity in the visual cortex of mice lacking ?7-nicotinic receptor subunit.	Pubmed	0.02037	1	0.04612	0.5455	1	1	CHRNA7
Pubmed	12198156	Defects in cytokinesis, actin reorganization and the contractile vacuole in cells deficient in RhoGDI.	Pubmed	0.02037	1	0.04612	0.5455	1	1	GDI1
Pubmed	11167636	Association of the vitamin D receptor gene start codon Fok I polymorphism with calcium oxalate stone disease.	Pubmed	0.02037	1	0.04612	0.5455	1	1	VDR
Pubmed	22309053	Early and selective impairments in axonal transport kinetics of synaptic cargoes induced by soluble amyloid ?-protein oligomers.	Pubmed	0.02037	1	0.04612	0.5455	1	1	APP
Pubmed	22437822	A novel STAT1 mutation associated with disseminated mycobacterial disease.	Pubmed	0.02037	1	0.04612	0.5455	1	1	STAT1
Pubmed	11741396	Activation of caspase-8 in the Alzheimer's disease brain.	Pubmed	0.02037	1	0.04612	0.5455	1	1	CASP8
Pubmed	19609101	A shift from nuclear to cytoplasmic breast cancer metastasis suppressor 1 expression is associated with highly proliferative estrogen receptor-negative breast cancers.	Pubmed	0.02037	1	0.04612	0.5455	1	1	BRMS1
Pubmed	25595436	Identification of potential pancreatic cancer serum markers: Increased sialyl-Lewis X on ceruloplasmin.	Pubmed	0.02037	1	0.04612	0.5455	1	1	CP
Pubmed	11751892	Regulation of heat shock protein 90 ATPase activity by sequences in the carboxyl terminus.	Pubmed	0.02037	1	0.04612	0.5455	1	1	HSP90AA1
Pubmed	25183481	A let-7 microRNA-binding site polymorphism in KRAS predicts improved outcome in patients with metastatic colorectal cancer treated with salvage cetuximab/panitumumab monotherapy.	Pubmed	0.02037	1	0.04612	0.5455	1	1	KRAS
Pubmed	28260721	The Characteristics of Hepatic Gs?-cAMP Axis in HSHF Diet-Fed Obese Insulin Resistance Rats and Genetic Diabetic Mice.	Pubmed	0.02037	1	0.04612	0.5455	1	1	GNAS
Pubmed	17722065	Expression of an acyl-CoA synthetase, lipidosin, in astrocytes of the murine brain and its up-regulation during remyelination following cuprizone-induced demyelination.	Pubmed	0.02037	1	0.04612	0.5455	1	1	ACSBG1
Pubmed	26980715	Cellular forces and matrix assembly coordinate fibrous tissue repair.	Pubmed	0.02037	1	0.04612	0.5455	1	1	CDH2
Pubmed	11391393	Intracellular localization of VAMP-1 protein in human neutrophils.	Pubmed	0.02037	1	0.04612	0.5455	1	1	VAMP1
Pubmed	24440310	Structural characterization of the minimal segment of TDP-43 competent for aggregation.	Pubmed	0.02037	1	0.04612	0.5455	1	1	TARDBP
Pubmed	18240226	AUF1, the regulator of tumor necrosis factor alpha messenger RNA decay, is targeted by autoantibodies of patients with systemic rheumatic diseases.	Pubmed	0.02037	1	0.04612	0.5455	1	1	HNRNPD
Pubmed	18765563	Essential role of p21/waf1 in the mediation of the anti-proliferative effects of GHRH antagonist JMR-132.	Pubmed	0.02037	1	0.04612	0.5455	1	1	CDKN1A
Pubmed	18850517	Smoking and human reproduction: the effect of adenylate kinase genetic polymorphism.	Pubmed	0.02037	1	0.04612	0.5455	1	1	AK1
Pubmed	9108459	Clinical significance of alpha(v)beta3 integrin and intercellular adhesion molecule-1 expression in cutaneous malignant melanoma lesions.	Pubmed	0.02037	1	0.04612	0.5455	1	1	ITGAV
Pubmed	10598816	Preimplantation diagnosis of the beta1 integrin knockout mutation as a model for aneuploid gene testing.	Pubmed	0.02037	1	0.04612	0.5455	1	1	ITGB1
Pubmed	25294886	Prognostic value of KRAS mutations in stage III colon cancer: post hoc analysis of the PETACC8 phase III trial dataset.	Pubmed	0.02037	1	0.04612	0.5455	1	1	KRAS
Pubmed	23305954	Amygdala kindling induces nestin expression in the leptomeninges of the neocortex.	Pubmed	0.02037	1	0.04612	0.5455	1	1	ENO2
Pubmed	17186252	The novel Tau mutation G335S: clinical, neuropathological and molecular characterization.	Pubmed	0.02037	1	0.04612	0.5455	1	1	MAPT
Pubmed	22931816	[Effects of noise exposure level on the relationship between SNPs of SOD1 and the susceptibility to noise-induced hearing loss (NIHL)].	Pubmed	0.02037	1	0.04612	0.5455	1	1	SOD1
Pubmed	8661124	Molecular cloning and characterization of the mouse CGT gene encoding UDP-galactose ceramide-galactosyltransferase (cerebroside synthetase).	Pubmed	0.02037	1	0.04612	0.5455	1	1	UGT8
Pubmed	18320023	Integration of gene dosage and gene expression in non-small cell lung cancer, identification of HSP90 as potential target.	Pubmed	0.02037	1	0.04612	0.5455	1	1	HSP90AA1
Pubmed	24506536	Knockdown of PRKAR1A, the gene responsible for Carney complex, interferes with differentiation in osteoblastic cells.	Pubmed	0.02037	1	0.04612	0.5455	1	1	PRKAR1A
Pubmed	22595972	Mutant superoxide dismutase-1 indistinguishable from wild-type causes ALS.	Pubmed	0.02037	1	0.04612	0.5455	1	1	SOD1
Pubmed	10762351	Neuronal distribution and functional characterization of the calcium channel alpha2delta-2 subunit.	Pubmed	0.02037	1	0.04612	0.5455	1	1	CACNA2D2
Pubmed	20421695	Severe motor neuron degeneration in the spinal cord of the Tg2576 mouse model of Alzheimer disease.	Pubmed	0.02037	1	0.04612	0.5455	1	1	APP
Pubmed	18832606	Circulating chromogranin A reveals extra-articular involvement in patients with rheumatoid arthritis and curbs TNF-alpha-elicited endothelial activation.	Pubmed	0.02037	1	0.04612	0.5455	1	1	CHGA
Pubmed	27604488	Systematic Functional Characterization of Resistance to PI3K Inhibition in Breast Cancer.	Pubmed	0.02037	1	0.04612	0.5455	1	1	PIM1
Pubmed	21112276	Interplay of RhoA and motility in the programmed spreading of daughter cells postmitosis.	Pubmed	0.02037	1	0.04612	0.5455	1	1	RHOA
Pubmed	29584657	The Neurotoxic Role of Extracellular Tau Protein.	Pubmed	0.02037	1	0.04612	0.5455	1	1	MAPT
Pubmed	16464687	Swimming behaviour and post-swimming activity in Vitamin D receptor knockout mice.	Pubmed	0.02037	1	0.04612	0.5455	1	1	VDR
Pubmed	23524873	Small Rho-GTPases and cortical malformations: fine-tuning the cytoskeleton stability.	Pubmed	0.02037	1	0.04612	0.5455	1	1	RHOA
Pubmed	7737970	The chondroitin sulfate attachment site of appican is formed by splicing out exon 15 of the amyloid precursor gene.	Pubmed	0.02037	1	0.04612	0.5455	1	1	APP
Pubmed	9431802	The c-kit receptor is involved in the adhesion of mouse primordial germ cells to somatic cells in culture.	Pubmed	0.02037	1	0.04612	0.5455	1	1	KIT
Pubmed	23789592	The use of alternative polyadenylation sites renders integrin ?1 (Itgb1) mRNA isoforms with differential stability during mammary gland development.	Pubmed	0.02037	1	0.04612	0.5455	1	1	ITGB1
Pubmed	16472798	Analysis of GABRB2 association with schizophrenia in German population with DNA sequencing and one-label extension method for SNP genotyping.	Pubmed	0.02037	1	0.04612	0.5455	1	1	GABRB2
Pubmed	17651694	Rho-kinase phosphorylates eNOS at threonine 495 in endothelial cells.	Pubmed	0.02037	1	0.04612	0.5455	1	1	ROCK1
Pubmed	12710516	Familial amyotrophic lateral sclerosis with a point mutation (G37R) of the superoxide dismutase 1 gene: a clinicopathological study.	Pubmed	0.02037	1	0.04612	0.5455	1	1	SOD1
Pubmed	11368345	Effects of noninhibitory alpha-1-antitrypsin on primary human monocyte activation in vitro.	Pubmed	0.02037	1	0.04612	0.5455	1	1	SERPINA1
Pubmed	23437064	Computational analysis of KRAS mutations: implications for different effects on the KRAS p.G12D and p.G13D mutations.	Pubmed	0.02037	1	0.04612	0.5455	1	1	KRAS
Pubmed	25828472	Stimulation of hepatocarcinogenesis by neutrophils upon induction of oncogenic kras expression in transgenic zebrafish.	Pubmed	0.02037	1	0.04612	0.5455	1	1	KRAS
Pubmed	12651066	Molecular cloning of IBP, a SWAP-70 homologous GEF, which is highly expressed in the immune system.	Pubmed	0.02037	1	0.04612	0.5455	1	1	DEF6
Pubmed	15843790	SOD1 overexpression and female sex exhibit region-specific neuroprotection after global cerebral ischemia due to cardiac arrest.	Pubmed	0.02037	1	0.04612	0.5455	1	1	SOD1
Pubmed	26352114	Preferential occurrence of RHOA mutation in gastric and colorectal cancers.	Pubmed	0.02037	1	0.04612	0.5455	1	1	RHOA
Pubmed	29175326	Downregulation of Nedd4L predicts poor prognosis, promotes tumor growth and inhibits MAPK/ERK signal pathway in hepatocellular carcinoma.	Pubmed	0.02037	1	0.04612	0.5455	1	1	NEDD4L
Pubmed	2806771	High constitutive transcription of HSP86 gene in murine embryonal carcinoma cells.	Pubmed	0.02037	1	0.04612	0.5455	1	1	HSP90AA1
Pubmed	26217938	BMP-2 Induced Expression of PLC?1 That is a Positive Regulator of Osteoblast Differentiation.	Pubmed	0.02037	1	0.04612	0.5455	1	1	PLCB1
Pubmed	11395007	Synaptotagmin VII as a plasma membrane Ca(2+) sensor in exocytosis.	Pubmed	0.02037	1	0.04612	0.5455	1	1	SYT7
Pubmed	8264236	Detection of neuron-specific gamma-enolase messenger ribonucleic acid in normal human leukocytes by polymerase chain reaction amplification with nested primers.	Pubmed	0.02037	1	0.04612	0.5455	1	1	ENO2
Pubmed	15967111	A role for K-ras in conferring resistance to the MEK inhibitor, CI-1040.	Pubmed	0.02037	1	0.04612	0.5455	1	1	KRAS
Pubmed	18772398	TMEM16A, a membrane protein associated with calcium-dependent chloride channel activity.	Pubmed	0.02037	1	0.04612	0.5455	1	1	ANO1
Pubmed	26886286	Association between p21 Ser31Arg polymorphism and the development of cervical lesion in women infected with high risk HPV.	Pubmed	0.02037	1	0.04612	0.5455	1	1	CDKN1A
Pubmed	19546850	Joint reanalysis of 29 correlated SNPs supports the role of PCLO/Piccolo as a causal risk factor for major depressive disorder.	Pubmed	0.02037	1	0.04612	0.5455	1	1	PCLO
Pubmed	20067515	Lack of replication of KIF1B gene in an Italian primary progressive multiple sclerosis cohort.	Pubmed	0.02037	1	0.04612	0.5455	1	1	KIF1B
Pubmed	20174563	Inhibitor of DNA binding 3 limits development of murine slam-associated adaptor protein-dependent "innate" gammadelta T cells.	Pubmed	0.02037	1	0.04612	0.5455	1	1	ID3
Pubmed	22988141	Association of TMEM16A chloride channel overexpression with airway goblet cell metaplasia.	Pubmed	0.02037	1	0.04612	0.5455	1	1	ANO1
Pubmed	11771751	Decreased protein levels of stathmin in adult brains with Down syndrome and Alzheimer's disease.	Pubmed	0.02037	1	0.04612	0.5455	1	1	STMN1
Pubmed	17065338	PDH-E1alpha dephosphorylation and activation in human skeletal muscle during exercise: effect of intralipid infusion.	Pubmed	0.02037	1	0.04612	0.5455	1	1	PDHA1
Pubmed	10864952	Destabilization and mislocalization of myelin basic protein mRNAs in quaking dysmyelination lacking the QKI RNA-binding proteins.	Pubmed	0.02037	1	0.04612	0.5455	1	1	QKI
Pubmed	22811740	Involvement of Stat1 in the phagocytosis of M. avium.	Pubmed	0.02037	1	0.04612	0.5455	1	1	STAT1
Pubmed	10948653	Molecular cloning and characterization of chick CD9.	Pubmed	0.02037	1	0.04612	0.5455	1	1	CD9
Pubmed	12578964	Loss of WAVE-1 causes sensorimotor retardation and reduced learning and memory in mice.	Pubmed	0.02037	1	0.04612	0.5455	1	1	WASF1
Pubmed	24521233	Accumulation of amyloid-like A?1-42 in AEL (autophagy-endosomal-lysosomal) vesicles: potential implications for plaque biogenesis.	Pubmed	0.02037	1	0.04612	0.5455	1	1	APP
Pubmed	21073275	A novel ALS SOD1 C6S mutation with implications for aggregation related toxicity and genetic counseling.	Pubmed	0.02037	1	0.04612	0.5455	1	1	SOD1
Pubmed	16254461	Cellular retinoic acid binding protein I: expression and functional influence in renal cell carcinoma.	Pubmed	0.02037	1	0.04612	0.5455	1	1	CRABP1
Pubmed	14731356	[Association between vitamin D receptor gene polymorphism and the susceptibility of children to lead].	Pubmed	0.02037	1	0.04612	0.5455	1	1	VDR
Pubmed	20007371	Chromogranin B P413L variant as risk factor and modifier of disease onset for amyotrophic lateral sclerosis.	Pubmed	0.02037	1	0.04612	0.5455	1	1	CHGB
Pubmed	12070254	A novel 2 bp deletion in the TM4SF2 gene is associated with MRX58.	Pubmed	0.02037	1	0.04612	0.5455	1	1	TSPAN7
Pubmed	27220600	Effects of the eukaryotic initiation factor 6 gene on expression levels of inflammatory mediators in M2 macrophages during scar repair.	Pubmed	0.02037	1	0.04612	0.5455	1	1	EIF6
Pubmed	10522879	Mice lacking cytosolic copper/zinc superoxide dismutase display a distinctive motor axonopathy.	Pubmed	0.02037	1	0.04612	0.5455	1	1	SOD1
Pubmed	7687267	Novel mutations of the KIT (mast/stem cell growth factor receptor) proto-oncogene in human piebaldism.	Pubmed	0.02037	1	0.04612	0.5455	1	1	KIT
Pubmed	23127973	Frequent mutations in the RPL22 gene and its clinical and functional implications.	Pubmed	0.02037	1	0.04612	0.5455	1	1	RPL22
Pubmed	23732542	Reduced SNAP-25 alters short-term plasticity at developing glutamatergic synapses.	Pubmed	0.02037	1	0.04612	0.5455	1	1	SNAP25
Pubmed	11751444	Vitamin D, calcium, and vitamin D receptor polymorphism in colorectal adenomas.	Pubmed	0.02037	1	0.04612	0.5455	1	1	VDR
Pubmed	12445821	Estrogens (E2) regulate expression and response of 1,25-dihydroxyvitamin D3 receptors in bone cells: changes with aging and hormone deprivation.	Pubmed	0.02037	1	0.04612	0.5455	1	1	VDR
Pubmed	1384988	Mouse P0 gene disruption leads to hypomyelination, abnormal expression of recognition molecules, and degeneration of myelin and axons.	Pubmed	0.02037	1	0.04612	0.5455	1	1	MPZ
Pubmed	17138558	Translational control of glial glutamate transporter EAAT2 expression.	Pubmed	0.02037	1	0.04612	0.5455	1	1	SLC1A2
Pubmed	16622833	Comprehensive glyco-proteomic analysis of human alpha1-antitrypsin and its charge isoforms.	Pubmed	0.02037	1	0.04612	0.5455	1	1	SERPINA1
Pubmed	22020045	Calretinin staining facilitates differentiation of olfactory neuroblastoma from other small round blue cell tumors in the sinonasal tract.	Pubmed	0.02037	1	0.04612	0.5455	1	1	CALB2
Pubmed	19772895	Amyloid-beta expression in retrosplenial cortex of triple transgenic mice: relationship to cholinergic axonal afferents from medial septum.	Pubmed	0.02037	1	0.04612	0.5455	1	1	APP
Pubmed	23775010	Serum neuron-specific enolase levels were associated with the prognosis of small cell lung cancer: a meta-analysis.	Pubmed	0.02037	1	0.04612	0.5455	1	1	ENO2
Pubmed	19878356	PIM-1 kinase expression in adipocytic neoplasms: diagnostic and biological implications.	Pubmed	0.02037	1	0.04612	0.5455	1	1	PIM1
Pubmed	19058215	Fatal hemophagocytic lymphohistiocytosis in X-linked chronic granulomatous disease associated with a perforin gene variant.	Pubmed	0.02037	1	0.04612	0.5455	1	1	PRF1
Pubmed	19343301	Imatinib in the treatment of solid tumours.	Pubmed	0.02037	1	0.04612	0.5455	1	1	KIT
Pubmed	3974199	Immunohistochemical localization of gamma-enolase in normal human tissues other than nervous and neuroendocrine tissues.	Pubmed	0.02037	1	0.04612	0.5455	1	1	ENO2
Pubmed	28049728	Familial Alzheimer's Disease Mutations within the Amyloid Precursor Protein Alter the Aggregation and Conformation of the Amyloid-? Peptide.	Pubmed	0.02037	1	0.04612	0.5455	1	1	APP
Pubmed	19549774	Detection of KRAS oncogene in peripheral blood as a predictor of the response to cetuximab plus chemotherapy in patients with metastatic colorectal cancer.	Pubmed	0.02037	1	0.04612	0.5455	1	1	KRAS
Pubmed	28164547	Prognostic Value of Dynamic Monitoring of Cellular Immunity and HMGB1 in Severe Sepsis: Delayed Chronic Inflammation may be the Leading Cause of Death in Late Severe Sepsis.	Pubmed	0.02037	1	0.04612	0.5455	1	1	HMGB1
Pubmed	9543393	Induction of the nuclear orphan receptor RORgamma during adipocyte differentiation of D1 and 3T3-L1 cells.	Pubmed	0.02037	1	0.04612	0.5455	1	1	RORC
Pubmed	19546608	KRAS mutation testing in colorectal cancer.	Pubmed	0.02037	1	0.04612	0.5455	1	1	KRAS
Pubmed	22582497	Differences in initial NSE levels in malignant and benign diseases of the thoracic wall.	Pubmed	0.02037	1	0.04612	0.5455	1	1	ENO2
Pubmed	22365999	[Effect of 25-hydroxyvitamin D(3) on vitamin D receptor expression and distribution in human bronchial epithelial cells in vitro].	Pubmed	0.02037	1	0.04612	0.5455	1	1	VDR
Pubmed	7522056	The integrin alpha v gene: identification and characterization of the promoter region.	Pubmed	0.02037	1	0.04612	0.5455	1	1	ITGAV
Pubmed	24653215	Gene expression levels of ?4-galactosyltransferase 5 correlate with the tumorigenic potentials of B16-F10 mouse melanoma cells.	Pubmed	0.02037	1	0.04612	0.5455	1	1	B4GALT5
Pubmed	19012732	The novel protein PTPIP51 is expressed in human keratinocyte carcinomas and their surrounding stroma.	Pubmed	0.02037	1	0.04612	0.5455	1	1	RMDN3
Pubmed	23431157	Contribution of ?7 nicotinic receptor to airway epithelium dysfunction under nicotine exposure.	Pubmed	0.02037	1	0.04612	0.5455	1	1	CHRNA7
Pubmed	27643434	Axial tubule junctions control rapid calcium signaling in atria.	Pubmed	0.02037	1	0.04612	0.5455	1	1	RYR2
Pubmed	21827906	Spinocerebellar ataxia type 5.	Pubmed	0.02037	1	0.04612	0.5455	1	1	SPTBN2
Pubmed	21292298	Expression of vitamin D receptor decreases during progression of pigmented skin lesions.	Pubmed	0.02037	1	0.04612	0.5455	1	1	VDR
Pubmed	9039657	Deficient LAR expression decreases basal forebrain cholinergic neuronal size and hippocampal cholinergic innervation.	Pubmed	0.02037	1	0.04612	0.5455	1	1	PTPRF
Pubmed	21307347	Collagen IV contributes to nitric oxide-induced angiogenesis of lung endothelial cells.	Pubmed	0.02037	1	0.04612	0.5455	1	1	ITGAV
Pubmed	17090638	Human visfatin expression: relationship to insulin sensitivity, intramyocellular lipids, and inflammation.	Pubmed	0.02037	1	0.04612	0.5455	1	1	NAMPT
Pubmed	27995800	Reactive Center Loop Insertion in ?-1-Antitrypsin Captured by Accelerated Molecular Dynamics Simulation.	Pubmed	0.02037	1	0.04612	0.5455	1	1	SERPINA1
Pubmed	17481654	Abeta40 protects non-toxic Abeta42 monomer from aggregation.	Pubmed	0.02037	1	0.04612	0.5455	1	1	APP
Pubmed	21685936	Regulation of the activation of the Fanconi anemia pathway by the p21 cyclin-dependent kinase inhibitor.	Pubmed	0.02037	1	0.04612	0.5455	1	1	CDKN1A
Pubmed	26184632	S100B as a Potential Biomarker and Therapeutic Target in Multiple Sclerosis.	Pubmed	0.02037	1	0.04612	0.5455	1	1	S100B
Pubmed	8910577	Identification and characterization of a leukocyte-specific component of the nuclear body.	Pubmed	0.02037	1	0.04612	0.5455	1	1	SP140
Pubmed	12411494	The Src family kinase Hck couples BCR/ABL to STAT5 activation in myeloid leukemia cells.	Pubmed	0.02037	1	0.04612	0.5455	1	1	HCK
Pubmed	26405799	The H29D Mutation Does Not Enhance Cytosolic Ca2+ Activation of the Cardiac Ryanodine Receptor.	Pubmed	0.02037	1	0.04612	0.5455	1	1	RYR2
Pubmed	6319627	DARPP-32, a dopamine- and adenosine 3':5'-monophosphate-regulated phosphoprotein enriched in dopamine-innervated brain regions. I. Regional and cellular distribution in the rat brain.	Pubmed	0.02037	1	0.04612	0.5455	1	1	PPP1R1B
Pubmed	9422376	Composition and biophysical properties of myelin lipid define the neurological defects in galactocerebroside- and sulfatide-deficient mice.	Pubmed	0.02037	1	0.04612	0.5455	1	1	UGT8
Pubmed	22219285	Mitochondrial dynamics and bioenergetic dysfunction is associated with synaptic alterations in mutant SOD1 motor neurons.	Pubmed	0.02037	1	0.04612	0.5455	1	1	SOD1
Pubmed	19950834	PGP9.5 was less frequently methylated in advanced gastric carcinoma.	Pubmed	0.02037	1	0.04612	0.5455	1	1	UCHL1
Pubmed	26508638	CRISPR/Cas9 somatic multiplex-mutagenesis for high-throughput functional cancer genomics in mice.	Pubmed	0.02037	1	0.04612	0.5455	1	1	KRAS
Pubmed	18755304	CLCN7 polymorphisms and bone mineral density in healthy premenopausal white women and in white men.	Pubmed	0.02037	1	0.04612	0.5455	1	1	CLCN7
Pubmed	16822233	No association of the CYP3A5*1 allele with blood pressure and left ventricular mass and geometry: the KORA/MONICA Augsburg echocardiographic substudy.	Pubmed	0.02037	1	0.04612	0.5455	1	1	CYP3A5
Pubmed	21104028	The association between BsmI variant of vitamin D receptor gene and susceptibility to tuberculosis.	Pubmed	0.02037	1	0.04612	0.5455	1	1	VDR
Pubmed	27965385	Frontline Science: HMGB1 induces neutrophil dysfunction in experimental sepsis and in patients who survive septic shock.	Pubmed	0.02037	1	0.04612	0.5455	1	1	HMGB1
Pubmed	11850066	Coordinate expression of beta1 integrins and their regulator, TGF beta2 at the floor plate of the medulla oblongata is correlated with the crossing of the fibers of olivocerebellar projection in mice.	Pubmed	0.02037	1	0.04612	0.5455	1	1	ITGB1
Pubmed	21826742	Multiple cellular and molecular mechanisms are involved in human A? clearance by transplanted adult astrocytes.	Pubmed	0.02037	1	0.04612	0.5455	1	1	APP
Pubmed	26784653	Association between vitamin D receptor ApaI and TaqI gene polymorphisms and gestational diabetes mellitus in an Iranian pregnant women population.	Pubmed	0.02037	1	0.04612	0.5455	1	1	VDR
Pubmed	22082274	Antiviral resistance mutations potentiate HBV surface antigen-induced transcription of hfgl2 prothrombinase gene.	Pubmed	0.02037	1	0.04612	0.5455	1	1	FGL2
Pubmed	19814590	Localization of the potential zonal marker clusterin in native cartilage and in tissue-engineered constructs.	Pubmed	0.02037	1	0.04612	0.5455	1	1	CLU
Pubmed	24739246	Distinct neurological disorders with ATP1A3 mutations.	Pubmed	0.02037	1	0.04612	0.5455	1	1	ATP1A3
Pubmed	21705028	Expression and prognostic value of NDRG2 in human astrocytomas.	Pubmed	0.02037	1	0.04612	0.5455	1	1	NDRG2
Pubmed	20940407	Cell surface tetraspanin CD9 mediates chemoresistance in small cell lung cancer.	Pubmed	0.02037	1	0.04612	0.5455	1	1	CD9
Pubmed	17679143	Unwinding fibril formation of medin, the peptide of the most common form of human amyloid.	Pubmed	0.02037	1	0.04612	0.5455	1	1	MFGE8
Pubmed	24390325	Viral entry of hepatitis B and D viruses and bile salts transportation share common molecular determinants on sodium taurocholate cotransporting polypeptide.	Pubmed	0.02037	1	0.04612	0.5455	1	1	SLC10A1
Pubmed	19038331	Oxidative stress induces macroautophagy of amyloid beta-protein and ensuing apoptosis.	Pubmed	0.02037	1	0.04612	0.5455	1	1	APP
Pubmed	21756816	[Effects of inhibiting RhoA by Stealth RNA on high glucose-induced RhoA/ROCK signaling pathway in human mesangial cells].	Pubmed	0.02037	1	0.04612	0.5455	1	1	RHOA
Pubmed	26365774	Mutations in GNAL gene in 214 cases with isolated dystonia.	Pubmed	0.02037	1	0.04612	0.5455	1	1	GNAL
Pubmed	25634571	KIT (CD117) Expression in Benign and Malignant Sweat Gland Tumors.	Pubmed	0.02037	1	0.04612	0.5455	1	1	KIT
Pubmed	14998489	Identification of specific PP2A complexes involved in human cell transformation.	Pubmed	0.02037	1	0.04612	0.5455	1	1	PPP2R2C
Pubmed	27313205	Structural rearrangement of the intracellular domains during AMPA receptor activation.	Pubmed	0.02037	1	0.04612	0.5455	1	1	GRIA2
Pubmed	15897971	Saposin C stimulates growth and invasion, activates p42/44 and SAPK/JNK signaling pathways of MAPK and upregulates uPA/uPAR expression in prostate cancer and stromal cells.	Pubmed	0.02037	1	0.04612	0.5455	1	1	PSAP
Pubmed	9773837	Milk fat globule glycoproteins in human milk and in gastric aspirates of mother's milk-fed preterm infants.	Pubmed	0.02037	1	0.04612	0.5455	1	1	MFGE8
Pubmed	20953637	Single-nucleotide polymorphism in the hyaluronan and proteoglycan link protein 1 (HAPLN1) gene is associated with spinal osteophyte formation and disc degeneration in Japanese women.	Pubmed	0.02037	1	0.04612	0.5455	1	1	HAPLN1
Pubmed	12466390	Small guanosine triphospatase RhoA and Rho-associated kinase as regulators of trophoblast migration.	Pubmed	0.02037	1	0.04612	0.5455	1	1	RHOA
Pubmed	22961700	LDHA is necessary for the tumorigenicity of esophageal squamous cell carcinoma.	Pubmed	0.02037	1	0.04612	0.5455	1	1	LDHA
Pubmed	25526981	Association between rs1344706 of ZNF804A and schizophrenia: a meta-analysis.	Pubmed	0.02037	1	0.04612	0.5455	1	1	ZNF804A
Pubmed	27435934	SMARCA4 regulates gene expression and higher-order chromatin structure in proliferating mammary epithelial cells.	Pubmed	0.02037	1	0.04612	0.5455	1	1	SMARCA4
Pubmed	12144846	Transgenic mice expressing human copper-zinc superoxide dismutase exhibit attenuated apparent diffusion coefficient reduction during reperfusion following focal cerebral ischemia.	Pubmed	0.02037	1	0.04612	0.5455	1	1	SOD1
Pubmed	26831127	Clinical, biochemical and molecular characterization of prosaposin deficiency.	Pubmed	0.02037	1	0.04612	0.5455	1	1	PSAP
Pubmed	15893705	Different modulation of spontaneous activities by nitrergic inhibitory nerves between ileum and jejunum in W/Wv mutant mice.	Pubmed	0.02037	1	0.04612	0.5455	1	1	KIT
Pubmed	17664332	Cyclin E overexpression impairs progression through mitosis by inhibiting APC(Cdh1).	Pubmed	0.02037	1	0.04612	0.5455	1	1	CCNE1
Pubmed	26273603	Posttranscriptional Regulation of Splicing Factor SRSF1 and Its Role in Cancer Cell Biology.	Pubmed	0.02037	1	0.04612	0.5455	1	1	SRSF1
Pubmed	24155966	The impact of KLF2 modulation on the transcriptional program and function of CD8 T cells.	Pubmed	0.02037	1	0.04612	0.5455	1	1	KLF2
Pubmed	14514874	Migrating motor complexes do not require electrical slow waves in the mouse small intestine.	Pubmed	0.02037	1	0.04612	0.5455	1	1	KIT
Pubmed	15298953	Risk of early-onset prostate cancer in relation to germ line polymorphisms of the vitamin D receptor.	Pubmed	0.02037	1	0.04612	0.5455	1	1	VDR
Pubmed	27194784	Correction of MFG-E8 Resolves Inflammation and Promotes Cutaneous Wound Healing in Diabetes.	Pubmed	0.02037	1	0.04612	0.5455	1	1	MFGE8
Pubmed	17804640	Motor neuron disease-associated mutant vesicle-associated membrane protein-associated protein (VAP) B recruits wild-type VAPs into endoplasmic reticulum-derived tubular aggregates.	Pubmed	0.02037	1	0.04612	0.5455	1	1	VAPB
Pubmed	9166431	V(D)J recombination: modulation of RAG1 and RAG2 cleavage activity on 12/23 substrates by whole cell extract and DNA-bending proteins.	Pubmed	0.02037	1	0.04612	0.5455	1	1	HMGB1
Pubmed	22565169	Lymphocytes from rheumatoid arthritis patients have elevated levels of intracellular peroxiredoxin 2, and a greater frequency of cells with exofacial peroxiredoxin 2, compared with healthy human lymphocytes.	Pubmed	0.02037	1	0.04612	0.5455	1	1	PRDX2
Pubmed	2388619	Functional analysis and nucleotide sequence of the promoter region of the murine hck gene.	Pubmed	0.02037	1	0.04612	0.5455	1	1	HCK
Pubmed	11470789	Characterization and functional implications of the RNA binding properties of nuclear factor TDP-43, a novel splicing regulator of CFTR exon 9.	Pubmed	0.02037	1	0.04612	0.5455	1	1	TARDBP
Pubmed	18949367	Over-expression of ubiquitin carboxy terminal hydrolase-L1 induces apoptosis in breast cancer cells.	Pubmed	0.02037	1	0.04612	0.5455	1	1	UCHL1
Pubmed	17236572	Specific suppression of beta-secretase gene expression by short interfering RNA in SK-N-SH cells.	Pubmed	0.02037	1	0.04612	0.5455	1	1	BACE1
Pubmed	23066896	MicroRNAs and cardiac sarcoplasmic reticulum calcium ATPase-2 in human myocardial infarction: expression and bioinformatic analysis.	Pubmed	0.02037	1	0.04612	0.5455	1	1	ATP2A2
Pubmed	27252381	Phosphorylation Interferes with Maturation of Amyloid-? Fibrillar Structure in the N Terminus.	Pubmed	0.02037	1	0.04612	0.5455	1	1	APP
Pubmed	11722604	Mice transgenic for exon 1 of the Huntington's disease gene display reduced striatal sensitivity to neurotoxicity induced by dopamine and 6-hydroxydopamine.	Pubmed	0.02037	1	0.04612	0.5455	1	1	PPP1R1B
Pubmed	15812220	EBER expression of pure urinary bladder lymphoepithelioma-like carcinoma in two unique Asian patients.	Pubmed	0.02037	1	0.04612	0.5455	1	1	RPL22
Pubmed	12901870	Myelin basic protein has multiple calmodulin-binding sites.	Pubmed	0.02037	1	0.04612	0.5455	1	1	MBP
Pubmed	10906076	Synaptosome-associated protein of 25 kilodaltons in oocytes and steroid-producing cells of rat and human ovary: molecular analysis and regulation by gonadotropins.	Pubmed	0.02037	1	0.04612	0.5455	1	1	SNAP25
Pubmed	1688471	The dominant W42 spotting phenotype results from a missense mutation in the c-kit receptor kinase.	Pubmed	0.02037	1	0.04612	0.5455	1	1	KIT
Pubmed	11725862	Role of the sarcoplasmic reticulum Ca2+-ATPase on heat production and thermogenesis.	Pubmed	0.02037	1	0.04612	0.5455	1	1	ATP2A2
Pubmed	28888937	Low density lipoprotein receptor class A domain containing 4 (LDLRAD4) promotes tumorigenesis of hepatic cancer cells.	Pubmed	0.02037	1	0.04612	0.5455	1	1	LDLRAD4
Pubmed	24336034	The cyclin-dependent kinase inhibitor p21 is essential for the beneficial effects of renal ischemic preconditioning on renal ischemia/reperfusion injury in mice.	Pubmed	0.02037	1	0.04612	0.5455	1	1	CDKN1A
Pubmed	23161571	Cofilin, a hypoxia-regulated protein in murine lungs identified by 2DE: role of the cytoskeletal protein cofilin in pulmonary hypertension.	Pubmed	0.02037	1	0.04612	0.5455	1	1	CFL1
Pubmed	25029423	Long-acting progestin-only contraceptives enhance human endometrial stromal cell expressed neuronal pentraxin-1 and reactive oxygen species to promote endothelial cell apoptosis.	Pubmed	0.02037	1	0.04612	0.5455	1	1	NPTX1
Pubmed	19468240	S100B serum levels and word memory processing in remitted major depression as reflected by brain potentials.	Pubmed	0.02037	1	0.04612	0.5455	1	1	S100B
Pubmed	10096021	Targeted disruption of ATF4 discloses its essential role in the formation of eye lens fibres.	Pubmed	0.02037	1	0.04612	0.5455	1	1	ATF4
Pubmed	19481056	ProSAPiP2, a novel postsynaptic density protein that interacts with ProSAP2/Shank3.	Pubmed	0.02037	1	0.04612	0.5455	1	1	TBKBP1
Pubmed	19948257	Targeting HMGB1 in inflammation.	Pubmed	0.02037	1	0.04612	0.5455	1	1	HMGB1
Pubmed	27049467	Aberrant hnRNP K expression: All roads lead to cancer.	Pubmed	0.02037	1	0.04612	0.5455	1	1	HNRNPK
Pubmed	18686225	Intensive glycemic control lowers plasma visfatin levels in patients with type 2 diabetes.	Pubmed	0.02037	1	0.04612	0.5455	1	1	NAMPT
Pubmed	25237191	Oxidation of the tryptophan 32 residue of human superoxide dismutase 1 caused by its bicarbonate-dependent peroxidase activity triggers the non-amyloid aggregation of the enzyme.	Pubmed	0.02037	1	0.04612	0.5455	1	1	SOD1
Pubmed	12807755	Vitamin D receptor start codon polymorphism and colorectal cancer risk: effect modification by dietary calcium and fat in Singapore Chinese.	Pubmed	0.02037	1	0.04612	0.5455	1	1	VDR
Pubmed	23147550	SOD1 in cerebral spinal fluid as a pharmacodynamic marker for antisense oligonucleotide therapy.	Pubmed	0.02037	1	0.04612	0.5455	1	1	SOD1
Pubmed	27509933	Evaluation of KRAS Gene Mutations in Metastatic Colorectal Cancer Patients in Kermanshah Province.	Pubmed	0.02037	1	0.04612	0.5455	1	1	KRAS
Pubmed	16076629	Abnormal behavioral organization of grooming in mice lacking the vitamin D receptor gene.	Pubmed	0.02037	1	0.04612	0.5455	1	1	VDR
Pubmed	12574814	Activation-dependent surface expression of gC1qR/p33 on human blood platelets.	Pubmed	0.02037	1	0.04612	0.5455	1	1	C1QBP
Pubmed	18658151	Substrates and non-transportable analogues induce structural rearrangements at the extracellular entrance of the glial glutamate transporter GLT-1/EAAT2.	Pubmed	0.02037	1	0.04612	0.5455	1	1	SLC1A2
Pubmed	20959488	K-ras mutation targeted to gastric tissue progenitor cells results in chronic inflammation, an altered microenvironment, and progression to intraepithelial neoplasia.	Pubmed	0.02037	1	0.04612	0.5455	1	1	KRAS
Pubmed	12053183	Molecular Cloning of NELIN, a Putative Human Cytoskeleton Regulation Gene.	Pubmed	0.02037	1	0.04612	0.5455	1	1	NEXN
Pubmed	19550372	Calretinin: diagnostic utility in the female genital tract.	Pubmed	0.02037	1	0.04612	0.5455	1	1	CALB2
Pubmed	20150872	The importance of alpha-1 antitrypsin (alpha1-AT) and neopterin serum levels in the evaluation of non-small cell lung and prostate cancer patients.	Pubmed	0.02037	1	0.04612	0.5455	1	1	SERPINA1
Pubmed	8627154	T cell responses in calcineurin A alpha-deficient mice.	Pubmed	0.02037	1	0.04612	0.5455	1	1	PPP3CA
Pubmed	24706940	Mutations in the enzyme glutathione peroxidase 4 cause Sedaghatian-type spondylometaphyseal dysplasia.	Pubmed	0.02037	1	0.04612	0.5455	1	1	GPX4
Pubmed	28967712	Alterations in expression of endometrial milk fat globule-EGF factor 8 (MFG-E8) and leukemia inhibitory factor (LIF) in patients with infertility and endometriosis.	Pubmed	0.02037	1	0.04612	0.5455	1	1	MFGE8
Pubmed	22102692	HMGB1 promotes drug resistance in osteosarcoma.	Pubmed	0.02037	1	0.04612	0.5455	1	1	HMGB1
Pubmed	12354756	Knock-down of the type 3 ryanodine receptor impairs sustained Ca2+ signaling via the T cell receptor/CD3 complex.	Pubmed	0.02037	1	0.04612	0.5455	1	1	RYR3
Pubmed	24692554	Dimerization, oligomerization, and aggregation of human amyotrophic lateral sclerosis copper/zinc superoxide dismutase 1 protein mutant forms in live cells.	Pubmed	0.02037	1	0.04612	0.5455	1	1	SOD1
Pubmed	21802006	Monoacylglycerol lipase exerts dual control over endocannabinoid and fatty acid pathways to support prostate cancer.	Pubmed	0.02037	1	0.04612	0.5455	1	1	MGLL
Pubmed	24450199	[Association of YWHAE gene polymorphism with suicidal behavior].	Pubmed	0.02037	1	0.04612	0.5455	1	1	YWHAE
Pubmed	17894839	GFAP mutations and polymorphisms in 13 unrelated Italian patients affected by Alexander disease.	Pubmed	0.02037	1	0.04612	0.5455	1	1	GFAP
Pubmed	17767136	H-Ras mutation modulates the expression of major cell cycle regulatory proteins and disease prognosis in oral carcinoma.	Pubmed	0.02037	1	0.04612	0.5455	1	1	HRAS
Pubmed	12958689	A poly adenosine repeat in the human vitamin D receptor gene is associated with bone mineral density in young Swedish women.	Pubmed	0.02037	1	0.04612	0.5455	1	1	VDR
Pubmed	18790056	Inflammatory cytokines increase mitochondrial damage in motoneuronal cells expressing mutant SOD1.	Pubmed	0.02037	1	0.04612	0.5455	1	1	SOD1
Pubmed	12098761	Cloning and characterization of a novel human secretory protein: secretogranin III.	Pubmed	0.02037	1	0.04612	0.5455	1	1	SCG3
Pubmed	23375298	The incidence of posttransplantation diabetes mellitus during follow-up in kidney transplant recipients and relationship to Fok1 vitamin D receptor polymorphism.	Pubmed	0.02037	1	0.04612	0.5455	1	1	VDR
Pubmed	26071318	Ligation of metabotropic glutamate receptor 3 (Grm3) ameliorates lupus-like disease by reducing B cells.	Pubmed	0.02037	1	0.04612	0.5455	1	1	GRM3
Pubmed	2155397	Cloning of two distinct copies of human phosphoribosylpyrophosphate synthetase cDNA.	Pubmed	0.02037	1	0.04612	0.5455	1	1	PRPS1
Pubmed	23361066	CHOP regulates the p53-MDM2 axis and is required for neuronal survival after seizures.	Pubmed	0.02037	1	0.04612	0.5455	1	1	DDIT3
Pubmed	11246022	HMG1 and 2, and related 'architectural' DNA-binding proteins.	Pubmed	0.02037	1	0.04612	0.5455	1	1	HMGB1
Pubmed	12678504	Microtubule associated protein tau binds to double-stranded but not single-stranded DNA.	Pubmed	0.02037	1	0.04612	0.5455	1	1	MAPT
Pubmed	17259179	Inhibition of familial cerebral amyloid angiopathy mutant amyloid beta-protein fibril assembly by myelin basic protein.	Pubmed	0.02037	1	0.04612	0.5455	1	1	MBP
Pubmed	28655349	Oligomeric tau-targeted immunotherapy in Tg4510 mice.	Pubmed	0.02037	1	0.04612	0.5455	1	1	MAPT
Pubmed	25446980	Melatonin maintains calcium-binding calretinin-positive neurons in the dentate gyrus during aging of Balb/C mice.	Pubmed	0.02037	1	0.04612	0.5455	1	1	CALB2
Pubmed	25743809	Serum pleiotrophin could be an early indicator for diagnosis and prognosis of non-small cell lung cancer.	Pubmed	0.02037	1	0.04612	0.5455	1	1	PTN
Pubmed	16317774	The up-regulation of proteasome subunits and lysosomal proteases in hepatocellular carcinomas of the HBx gene knockin transgenic mice.	Pubmed	0.02037	1	0.04612	0.5455	1	1	CDKN1A
Pubmed	25713627	Prognostic significance of KRAS gene mutations in colorectal cancer--preliminary study.	Pubmed	0.02037	1	0.04612	0.5455	1	1	KRAS
Pubmed	21458529	Thyroid hormone suppression of ?-amyloid precursor protein gene expression in the brain involves multiple epigenetic regulatory events.	Pubmed	0.02037	1	0.04612	0.5455	1	1	APP
Pubmed	28421853	Pentraxin 3 and lipid profile status in pregnancy.	Pubmed	0.02037	1	0.04612	0.5455	1	1	PTX3
Pubmed	23889773	Amyloid precursor protein in human breast cancer: an androgen-induced gene associated with cell proliferation.	Pubmed	0.02037	1	0.04612	0.5455	1	1	APP
Pubmed	28017587	Knockout-Rescue Embryonic Stem Cell-Derived Mouse Reveals Circadian-Period Control by Quality and Quantity of CRY1.	Pubmed	0.02037	1	0.04612	0.5455	1	1	CRY1
Pubmed	18763633	[Interaction of the polymorphism of vitamin D receptor gene start codon with physical activity on bone mass accrual in Chinese adolescent girls].	Pubmed	0.02037	1	0.04612	0.5455	1	1	VDR
Pubmed	19142186	Hsp90 is expressed and represents a therapeutic target in human oesophageal cancer using the inhibitor 17-allylamino-17-demethoxygeldanamycin.	Pubmed	0.02037	1	0.04612	0.5455	1	1	HSP90AA1
Pubmed	2001709	Structure of the human brain calcium-binding protein calretinin and its expression in bacteria.	Pubmed	0.02037	1	0.04612	0.5455	1	1	CALB2
Pubmed	16337035	siRNA targeted against amyloid precursor protein impairs synaptic activity in vivo.	Pubmed	0.02037	1	0.04612	0.5455	1	1	APP
Pubmed	27565345	Phase Transition in Postsynaptic Densities Underlies Formation of Synaptic Complexes and Synaptic Plasticity.	Pubmed	0.02037	1	0.04612	0.5455	1	1	SYNGAP1
Pubmed	10546591	Defining biochemical functions for the BRCA1 tumor suppressor protein: analysis of the BRCA1 binding protein BAP1.	Pubmed	0.02037	1	0.04612	0.5455	1	1	BAP1
Pubmed	22843192	A family with spinocerebellar ataxia type 5 found to have a novel missense mutation within a SPTBN2 spectrin repeat.	Pubmed	0.02037	1	0.04612	0.5455	1	1	SPTBN2
Pubmed	9469615	A minimal human MBP promoter-lacZ transgene is appropriately regulated in developing brain and after optic enucleation, but not in shiverer mutant mice.	Pubmed	0.02037	1	0.04612	0.5455	1	1	MBP
Pubmed	22546335	Inwardly rectifying potassium channel Kir4.1 is localized at the calyx endings of vestibular afferents.	Pubmed	0.02037	1	0.04612	0.5455	1	1	KCNJ10
Pubmed	27537498	HMGB1 May Be a Biomarker for Predicting the Outcome in Patients with Polymyositis /Dermatomyositis with Interstitial Lung Disease.	Pubmed	0.02037	1	0.04612	0.5455	1	1	HMGB1
Pubmed	26091809	Incidence and extent of TDP-43 accumulation in aging human brain.	Pubmed	0.02037	1	0.04612	0.5455	1	1	TARDBP
Pubmed	25744540	CK1? restrains lipin-1 induction, lipid droplet formation and cell proliferation under hypoxia by reducing HIF-1?/ARNT complex formation.	Pubmed	0.02037	1	0.04612	0.5455	1	1	CSNK1D
Pubmed	23709419	The impact of cigarette smoking on the frequency of and qualitative differences in KRAS mutations in Korean patients with lung adenocarcinoma.	Pubmed	0.02037	1	0.04612	0.5455	1	1	KRAS
Pubmed	25971300	FGL2 as a Multimodality Regulator of Tumor-Mediated Immune Suppression and Therapeutic Target in Gliomas.	Pubmed	0.02037	1	0.04612	0.5455	1	1	FGL2
Pubmed	29142187	An ATP2A2 Missense Mutation in a Japanese Family with Darier Disease: A Case Report and Review of the Japanese Darier Disease Patients with ATP2A2 Mutations.	Pubmed	0.02037	1	0.04612	0.5455	1	1	ATP2A2
Pubmed	2682662	The human protooncogene product p33pim is expressed during fetal hematopoiesis and in diverse leukemias.	Pubmed	0.02037	1	0.04612	0.5455	1	1	PIM1
Pubmed	19380804	Rapid up-regulation and granule-independent transport of perforin to the immunological synapse define a novel mechanism of antigen-specific CD8+ T cell cytotoxic activity.	Pubmed	0.02037	1	0.04612	0.5455	1	1	PRF1
Pubmed	29434250	DYRK1A inhibition and cognitive rescue in a Down syndrome mouse model are induced by new fluoro-DANDY derivatives.	Pubmed	0.02037	1	0.04612	0.5455	1	1	DYRK1A
Pubmed	23281479	C/EBP homologous protein (CHOP) contributes to suppression of metabolic genes during endoplasmic reticulum stress in the liver.	Pubmed	0.02037	1	0.04612	0.5455	1	1	DDIT3
Pubmed	23134477	Vitamin D receptor BsmI polymorphism and osteoporosis risk: a meta-analysis from 26 studies.	Pubmed	0.02037	1	0.04612	0.5455	1	1	VDR
Pubmed	17981838	Regulatory mechanisms for 3'-end alternative splicing and polyadenylation of the Glial Fibrillary Acidic Protein, GFAP, transcript.	Pubmed	0.02037	1	0.04612	0.5455	1	1	GFAP
Pubmed	19019832	Reactive oxygen species regulate ceruloplasmin by a novel mRNA decay mechanism involving its 3'-untranslated region: implications in neurodegenerative diseases.	Pubmed	0.02037	1	0.04612	0.5455	1	1	CP
Pubmed	2037568	Analysis of native forms and isoform compositions of the mouse 90-kDa heat shock protein, HSP90.	Pubmed	0.02037	1	0.04612	0.5455	1	1	HSP90AB1
Pubmed	20124447	Loss of Kelch-like ECH-associated protein 1 function in prostate cancer cells causes chemoresistance and radioresistance and promotes tumor growth.	Pubmed	0.02037	1	0.04612	0.5455	1	1	KEAP1
Pubmed	15608059	Regulation of a protein phosphatase cascade allows convergent dopamine and glutamate signals to activate ERK in the striatum.	Pubmed	0.02037	1	0.04612	0.5455	1	1	PPP1R1B
Pubmed	15722360	Calcium dysregulation and membrane disruption as a ubiquitous neurotoxic mechanism of soluble amyloid oligomers.	Pubmed	0.02037	1	0.04612	0.5455	1	1	APP
Pubmed	25015329	Identification of kit(M541L) somatic mutation in chronic eosinophilic leukemia, not otherwise specified and its implication in low-dose imatinib response.	Pubmed	0.02037	1	0.04612	0.5455	1	1	KIT
Pubmed	21697465	The ribonucleotide reductase R1 subunits of herpes simplex virus 1 and 2 protect cells against poly(I נC)-induced apoptosis.	Pubmed	0.02037	1	0.04612	0.5455	1	1	CASP8
Pubmed	12915461	Increased expression of the glial glutamate transporter EAAT2 modulates excitotoxicity and delays the onset but not the outcome of ALS in mice.	Pubmed	0.02037	1	0.04612	0.5455	1	1	SLC1A2
Pubmed	17530437	Renal Fanconi syndrome with ultrastructural defects in lysinuric protein intolerance.	Pubmed	0.02037	1	0.04612	0.5455	1	1	SLC7A7
Pubmed	23015407	Side-chain hydrophobicity and the stability of A?????? aggregates.	Pubmed	0.02037	1	0.04612	0.5455	1	1	APP
Pubmed	14630913	An immunodominant epitope of myelin basic protein is an amphipathic alpha-helix.	Pubmed	0.02037	1	0.04612	0.5455	1	1	MBP
Pubmed	29072133	Association between Vitamin D receptor (Cdx2, Fok1, Bsm1, Apa1, Bgl1, Taq1, and Poly (A)) gene polymorphism and breast cancer: A systematic review and meta-analysis.	Pubmed	0.02037	1	0.04612	0.5455	1	1	VDR
Pubmed	22388654	Chromogranin A and derived peptides in health and disease.	Pubmed	0.02037	1	0.04612	0.5455	1	1	CHGA
Pubmed	27659908	Pentraxin 3 recruits complement factor H to protect against oxidative stress-induced complement and inflammasome overactivation.	Pubmed	0.02037	1	0.04612	0.5455	1	1	PTX3
Pubmed	8620856	A cell- and developmental stage-specific promoter drives the expression of a truncated c-kit protein during mouse spermatid elongation.	Pubmed	0.02037	1	0.04612	0.5455	1	1	KIT
Pubmed	16342280	Human QKI, a new candidate gene for schizophrenia involved in myelination.	Pubmed	0.02037	1	0.04612	0.5455	1	1	QKI
Pubmed	7744068	The cea10 gene encodes a secreted member of the murine carcinoembryonic antigen family and is expressed in the placenta, gastrointestinal tract and bone marrow.	Pubmed	0.02037	1	0.04612	0.5455	1	1	ACTB
Pubmed	12223278	P-type lectins.	Pubmed	0.02037	1	0.04612	0.5455	1	1	M6PR
Pubmed	9626141	Activating mutation of the stimulatory G protein (gsp) as a putative cause of ovarian and testicular human stromal Leydig cell tumors.	Pubmed	0.02037	1	0.04612	0.5455	1	1	GNAS
Pubmed	15691890	Expression of the 1,25-(OH)2 vitamin D3 receptor gene during the differentiation of mouse Ob17 preadipocytes and cross talk with the thyroid hormone receptor signalling pathway.	Pubmed	0.02037	1	0.04612	0.5455	1	1	VDR
Pubmed	9271594	A CASP-8 mutation recognized by cytolytic T lymphocytes on a human head and neck carcinoma.	Pubmed	0.02037	1	0.04612	0.5455	1	1	CASP8
Pubmed	16213262	Vitamin D receptor BsmI and TagI gene polymorphisms in a Turkish ESRD population: influences on parathyroid hormone response.	Pubmed	0.02037	1	0.04612	0.5455	1	1	VDR
Pubmed	26767650	Nicotinamide phosphoribosyltransferase leukocyte overexpression in Graves' opthalmopathy.	Pubmed	0.02037	1	0.04612	0.5455	1	1	NAMPT
Pubmed	23803295	Exploring the value of plasma BIN1 as a potential biomarker for alzheimer's disease.	Pubmed	0.02037	1	0.04612	0.5455	1	1	BIN1
Pubmed	20301514	Charcot-Marie-Tooth Neuropathy Type 4C	Pubmed	0.02037	1	0.04612	0.5455	1	1	SH3TC2
Pubmed	7478539	UREB1, a tyrosine phosphorylated nuclear protein, inhibits p53 transactivation.	Pubmed	0.02037	1	0.04612	0.5455	1	1	HUWE1
Pubmed	24815474	Alkylglyceronephosphate synthase (AGPS) alters lipid signaling pathways and supports chemotherapy resistance of glioma and hepatic carcinoma cell lines.	Pubmed	0.02037	1	0.04612	0.5455	1	1	AGPS
Pubmed	26791755	Midline2 is overexpressed and a prognostic indicator in human breast cancer and promotes breast cancer cell proliferation in vitro and in vivo.	Pubmed	0.02037	1	0.04612	0.5455	1	1	MID2
Pubmed	16356479	Small interference RNA-mediated knockdown of sperm associated antigen 9 having structural homology with c-Jun N-terminal kinase-interacting protein.	Pubmed	0.02037	1	0.04612	0.5455	1	1	SPAG9
Pubmed	28801778	Knockdown of eukaryotic translation initiation factor 3 subunit D (eIF3D) inhibits proliferation of acute myeloid leukemia cells.	Pubmed	0.02037	1	0.04612	0.5455	1	1	EIF3D
Pubmed	20301463	Carney Complex	Pubmed	0.02037	1	0.04612	0.5455	1	1	PRKAR1A
Pubmed	27091468	Directional Phosphorylation and Nuclear Transport of the Splicing Factor SRSF1 Is Regulated by an RNA Recognition Motif.	Pubmed	0.02037	1	0.04612	0.5455	1	1	SRSF1
Pubmed	12867032	Vomeronasal phenotype and behavioral alterations in G alpha i2 mutant mice.	Pubmed	0.02037	1	0.04612	0.5455	1	1	GNAI2
Pubmed	19193790	Bunyamwera orthobunyavirus S-segment untranslated regions mediate poly(A) tail-independent translation.	Pubmed	0.02037	1	0.04612	0.5455	1	1	PABPC1
Pubmed	11121153	Mosaicism for ATP2A2 mutations causes segmental Darier's disease.	Pubmed	0.02037	1	0.04612	0.5455	1	1	ATP2A2
Pubmed	22239861	A novel study on amyloid ? peptide 40, 42 and 40/42 ratio in Saudi autistics.	Pubmed	0.02037	1	0.04612	0.5455	1	1	APP
Pubmed	24778079	Lack of association between KRAS mutations and 18F-FDG PET/CT in Caucasian metastatic colorectal cancer patients.	Pubmed	0.02037	1	0.04612	0.5455	1	1	KRAS
Pubmed	19846875	Activation of the cholinergic anti-inflammatory system by nicotine attenuates neuroinflammation via suppression of Th1 and Th17 responses.	Pubmed	0.02037	1	0.04612	0.5455	1	1	CHRNA7
Pubmed	27710939	Crystal and solution structural studies of mouse phospholipid hydroperoxide glutathione peroxidase 4.	Pubmed	0.02037	1	0.04612	0.5455	1	1	GPX4
Pubmed	16781671	Neighbored phosphorylation sites as PHF-tau specific markers in Alzheimer's disease.	Pubmed	0.02037	1	0.04612	0.5455	1	1	MAPT
Pubmed	1429253	Selective amplification and partial sequencing of cDNAs encoding G protein alpha subunits from cochlear tissues.	Pubmed	0.02037	1	0.04612	0.5455	1	1	GNAS
Pubmed	19475438	U1 snRNA mis-binding: a new cause of CMT1B.	Pubmed	0.02037	1	0.04612	0.5455	1	1	MPZ
Pubmed	7909780	Overexpression of glutamine synthetase in human primary liver cancer.	Pubmed	0.02037	1	0.04612	0.5455	1	1	GLUL
Pubmed	24502945	A functional fragment of Tau forms fibers without the need for an intermolecular cysteine bridge.	Pubmed	0.02037	1	0.04612	0.5455	1	1	MAPT
Pubmed	26900721	CHOP Contributes to, But Is Not the Only Mediator of, IAPP Induced ?-Cell Apoptosis.	Pubmed	0.02037	1	0.04612	0.5455	1	1	DDIT3
Pubmed	22492558	Investigation of SUMO pathway genes in the etiology of nonsyndromic cleft lip with or without cleft palate.	Pubmed	0.02037	1	0.04612	0.5455	1	1	SUMO3
Pubmed	17672938	[Effect of 14-3-3sigma on transcriptional activity of p73 gene].	Pubmed	0.02037	1	0.04612	0.5455	1	1	SFN
Pubmed	17708683	Maintenance of paternal methylation and repression of the imprinted H19 gene requires MBD3.	Pubmed	0.02037	1	0.04612	0.5455	1	1	MBD3
Pubmed	23208459	Epigenetic and immunohistochemical characterization of the Clusterin gene in ovarian tumors.	Pubmed	0.02037	1	0.04612	0.5455	1	1	CLU
Pubmed	22981431	Protective role of clusterin in preserving endothelial function in AL amyloidosis.	Pubmed	0.02037	1	0.04612	0.5455	1	1	CLU
Pubmed	7530684	The expression of CD59 in normal human nervous tissue.	Pubmed	0.02037	1	0.04612	0.5455	1	1	CD59
Pubmed	12556447	An extended LXXLL motif sequence determines the nuclear receptor binding specificity of TRAP220.	Pubmed	0.02037	1	0.04612	0.5455	1	1	MED1
Pubmed	16029614	[The investigation of genotype and expression of alpha1-AT in patients with COPD].	Pubmed	0.02037	1	0.04612	0.5455	1	1	SERPINA1
Pubmed	23866066	TMEM16A alternative splicing coordination in breast cancer.	Pubmed	0.02037	1	0.04612	0.5455	1	1	ANO1
Pubmed	18782354	Vitamin D receptor (VDR) gene polymorphisms and Graves' disease: a meta-analysis.	Pubmed	0.02037	1	0.04612	0.5455	1	1	VDR
Pubmed	22684941	A novel phenotype for the dynein heavy chain mutation Loa: altered dendritic morphology, organelle density, and reduced numbers of trigeminal motoneurons.	Pubmed	0.02037	1	0.04612	0.5455	1	1	DYNC1H1
Pubmed	21933447	Cytoplasmic p21 is a potential predictor for cisplatin sensitivity in ovarian cancer.	Pubmed	0.02037	1	0.04612	0.5455	1	1	CDKN1A
Pubmed	9136767	The active transport of myelin basic protein into the nucleus suggests a regulatory role in myelination.	Pubmed	0.02037	1	0.04612	0.5455	1	1	MBP
Pubmed	25550846	Gastrointestinal stromal tumors with exon 8 c-kit gene mutation might occur at extragastric sites and have metastasis-prone nature.	Pubmed	0.02037	1	0.04612	0.5455	1	1	KIT
Pubmed	21349847	Interaction domains and nuclear targeting signals in subunits of the U2 small nuclear ribonucleoprotein particle-associated splicing factor SF3a.	Pubmed	0.02037	1	0.04612	0.5455	1	1	SF3A1
Pubmed	22893673	Neuron-specific enolase is elevated in asymptomatic carriers of Leber's hereditary optic neuropathy.	Pubmed	0.02037	1	0.04612	0.5455	1	1	ENO2
Pubmed	21044986	Genetic evidence that vascular dementia is related to Alzheimer's disease: genetic association between tau polymorphism and vascular dementia in the Chinese population.	Pubmed	0.02037	1	0.04612	0.5455	1	1	MAPT
Pubmed	17701896	Arts syndrome is caused by loss-of-function mutations in PRPS1.	Pubmed	0.02037	1	0.04612	0.5455	1	1	PRPS1
Pubmed	22042227	BACE1 in central nervous system myelination revisited.	Pubmed	0.02037	1	0.04612	0.5455	1	1	BACE1
Pubmed	8921389	Cloning, tissue expression, and mapping of a human photolyase homolog with similarity to plant blue-light receptors.	Pubmed	0.02037	1	0.04612	0.5455	1	1	CRY1
Pubmed	15125841	Ssu72 Is an RNA polymerase II CTD phosphatase.	Pubmed	0.02037	1	0.04612	0.5455	1	1	SSU72
Pubmed	20231448	Increased fibrillar amyloid-{beta} burden in normal individuals with a family history of late-onset Alzheimer's.	Pubmed	0.02037	1	0.04612	0.5455	1	1	APP
Pubmed	26789270	Thymosin Beta-4 Suppresses Osteoclastic Differentiation and Inflammatory Responses in Human Periodontal Ligament Cells.	Pubmed	0.02037	1	0.04612	0.5455	1	1	TMSB4X
Pubmed	16529725	p21Cip1/WAF1 regulates radial axon growth and enhances motor functional recovery in the injured peripheral nervous system.	Pubmed	0.02037	1	0.04612	0.5455	1	1	CDKN1A
Pubmed	1883844	Expression and characterization of recombinant human ciliary neurotrophic factor from Escherichia coli.	Pubmed	0.02037	1	0.04612	0.5455	1	1	CNTF
Pubmed	28001444	Vitamin D Receptor Expression in Plasmablastic Lymphoma and Myeloma Cells Confers Susceptibility to Vitamin D.	Pubmed	0.02037	1	0.04612	0.5455	1	1	VDR
Pubmed	27421479	Cutting Edge: ACVRL1 Signaling Augments CD8?+ Dendritic Cell Development.	Pubmed	0.02037	1	0.04612	0.5455	1	1	ACVRL1
Pubmed	19383787	Aberrant cleavage of TDP-43 enhances aggregation and cellular toxicity.	Pubmed	0.02037	1	0.04612	0.5455	1	1	TARDBP
Pubmed	15653506	Self-propagating, molecular-level polymorphism in Alzheimer's beta-amyloid fibrils.	Pubmed	0.02037	1	0.04612	0.5455	1	1	APP
Pubmed	28143899	A missense mutation in the CRBN gene that segregates with intellectual disability and self-mutilating behaviour in a consanguineous Saudi family.	Pubmed	0.02037	1	0.04612	0.5455	1	1	CRBN
Pubmed	28585349	CSNK2B splice site mutations in patients cause intellectual disability with or without myoclonic epilepsy.	Pubmed	0.02037	1	0.04612	0.5455	1	1	CSNK2B
Pubmed	25347090	VDR polymorphisms are associated with bone mineral density in post-menopausal Mayan-Mestizo women.	Pubmed	0.02037	1	0.04612	0.5455	1	1	VDR
Pubmed	9628865	Chromogranin B (secretogranin I), a neuroendocrine-regulated secretory protein, is sorted to exocrine secretory granules in transgenic mice.	Pubmed	0.02037	1	0.04612	0.5455	1	1	CHGB
Pubmed	19240967	Cholinesterase inhibitors may increase phosphorylated tau in Alzheimer's disease.	Pubmed	0.02037	1	0.04612	0.5455	1	1	MAPT
Pubmed	8053915	Tumour rejection antigens of the hsp90 family (gp96) closely resemble tumour-associated heparanase enzymes.	Pubmed	0.02037	1	0.04612	0.5455	1	1	HSP90AB1
Pubmed	19957260	Crystal structure of the human monoacylglycerol lipase, a key actor in endocannabinoid signaling.	Pubmed	0.02037	1	0.04612	0.5455	1	1	MGLL
Pubmed	27352967	Genetic screening of Congenital Short Bowel Syndrome patients confirms CLMP as the major gene involved in the recessive form of this disorder.	Pubmed	0.02037	1	0.04612	0.5455	1	1	CLMP
Pubmed	19017487	Regulation of melanocyte apoptosis by Stathmin 1 expression.	Pubmed	0.02037	1	0.04612	0.5455	1	1	STMN1
Pubmed	28333136	Targeting 3-phosphoinositide-dependent protein kinase 1 associated with drug-resistant renal cell carcinoma using new oridonin analogs.	Pubmed	0.02037	1	0.04612	0.5455	1	1	PDPK1
Pubmed	29507146	?-Secretase BACE1 Promotes Surface Expression and Function of Kv3.4 at Hippocampal Mossy Fiber Synapses.	Pubmed	0.02037	1	0.04612	0.5455	1	1	BACE1
Pubmed	20350435	[Expression of high mobility group protein-B1 in mice with hyperoxia-induced bronchopulmonary dysplasia].	Pubmed	0.02037	1	0.04612	0.5455	1	1	HMGB1
Pubmed	21108393	UBE2A deficiency syndrome: Mild to severe intellectual disability accompanied by seizures, absent speech, urogenital, and skin anomalies in male patients.	Pubmed	0.02037	1	0.04612	0.5455	1	1	UBE2A
Pubmed	20547131	Deleterious effects of amyloid beta oligomers acting as an extracellular scaffold for mGluR5.	Pubmed	0.02037	1	0.04612	0.5455	1	1	APP
Pubmed	21921916	Sequence-based characterization of structural variation in the mouse genome.	Pubmed	0.02037	1	0.04612	0.5455	1	1	EPS15
Pubmed	25770012	TMEM16A mediates the hypersecretion of mucus induced by Interleukin-13.	Pubmed	0.02037	1	0.04612	0.5455	1	1	ANO1
Pubmed	23661493	Heat shock protein 90 (Hsp90) inhibition targets canonical TGF-? signalling to prevent fibrosis.	Pubmed	0.02037	1	0.04612	0.5455	1	1	HSP90AB1
Pubmed	26586132	Yeast reveals similar molecular mechanisms underlying alpha- and beta-synuclein toxicity.	Pubmed	0.02037	1	0.04612	0.5455	1	1	SNCB
Pubmed	20678071	Tau truncation is a productive posttranslational modification of neurofibrillary degeneration in Alzheimer's disease.	Pubmed	0.02037	1	0.04612	0.5455	1	1	MAPT
Pubmed	26467819	Elevated pentraxin 3 level at the early stage of exercise training is associated with reduction of arterial stiffness in middle-aged and older adults.	Pubmed	0.02037	1	0.04612	0.5455	1	1	PTX3
Pubmed	21484571	Nampt and its potential role in inflammation and type 2 diabetes.	Pubmed	0.02037	1	0.04612	0.5455	1	1	NAMPT
Pubmed	19784740	Phagocytosis mechanism of apoptotic granulosa cells regulated by milk-fat globule-EGF factor 8.	Pubmed	0.02037	1	0.04612	0.5455	1	1	MFGE8
Pubmed	25190808	Incorporation of pentraxin 3 into hyaluronan matrices is tightly regulated and promotes matrix cross-linking.	Pubmed	0.02037	1	0.04612	0.5455	1	1	PTX3
Pubmed	15814784	Transgenic mouse model of tau pathology in astrocytes leading to nervous system degeneration.	Pubmed	0.02037	1	0.04612	0.5455	1	1	MAPT
Pubmed	11519482	HIV-1 Nef co-localizes with the astrocyte-specific cytoskeleton protein GFAP in persistently nef-expressing human astrocytes.	Pubmed	0.02037	1	0.04612	0.5455	1	1	GFAP
Pubmed	16147953	Glial fibrillary acidic protein is elevated in superior frontal, parietal and cerebellar cortices of autistic subjects.	Pubmed	0.02037	1	0.04612	0.5455	1	1	GFAP
Pubmed	27146067	(18)F-FDG PET/CT imaging in rectal cancer: relationship with the RAS mutational status.	Pubmed	0.02037	1	0.04612	0.5455	1	1	KRAS
Pubmed	22188208	Rickettsia parkeri invasion of diverse host cells involves an Arp2/3 complex, WAVE complex and Rho-family GTPase-dependent pathway.	Pubmed	0.02037	1	0.04612	0.5455	1	1	ARPC2
Pubmed	12356758	Phosphorylation of transcriptional coactivator peroxisome proliferator-activated receptor (PPAR)-binding protein (PBP). Stimulation of transcriptional regulation by mitogen-activated protein kinase.	Pubmed	0.02037	1	0.04612	0.5455	1	1	MED1
Pubmed	23927036	Post-translational modification by cysteine protects Cu/Zn-superoxide dismutase from oxidative damage.	Pubmed	0.02037	1	0.04612	0.5455	1	1	SOD1
Pubmed	17312169	Retinoid-related orphan receptor gamma controls immunoglobulin production and Th1/Th2 cytokine balance in the adaptive immune response to allergen.	Pubmed	0.02037	1	0.04612	0.5455	1	1	RORC
Pubmed	18591442	Heritability and genome-wide linkage in US and australian twins identify novel genomic regions controlling chromogranin a: implications for secretion and blood pressure.	Pubmed	0.02037	1	0.04612	0.5455	1	1	CHGA
Pubmed	18841579	[Association of the ubiquitin carboxy-terminal hydrolase-L1 genetic polymorphism with the susceptibility of Parkinson's disease].	Pubmed	0.02037	1	0.04612	0.5455	1	1	UCHL1
Pubmed	9693047	Determination of the gene structure of human GFAP and absence of coding region mutations associated with frontotemporal dementia with parkinsonism linked to chromosome 17.	Pubmed	0.02037	1	0.04612	0.5455	1	1	GFAP
Pubmed	16597595	Rapamycin inhibits growth and survival of D816V-mutated c-kit mast cells.	Pubmed	0.02037	1	0.04612	0.5455	1	1	KIT
Pubmed	28489996	Cancer-Associated Mutations in Endometriosis without Cancer.	Pubmed	0.02037	1	0.04612	0.5455	1	1	KRAS
Pubmed	26614753	Is amyloid-? harmful to the brain? Insights from human imaging studies.	Pubmed	0.02037	1	0.04612	0.5455	1	1	APP
Pubmed	27373369	The neuritic plaque facilitates pathological conversion of tau in an Alzheimer's disease mouse model.	Pubmed	0.02037	1	0.04612	0.5455	1	1	MAPT
Pubmed	28187429	SMYD2 lysine methyltransferase regulates leukemia cell growth and regeneration after genotoxic stress.	Pubmed	0.02037	1	0.04612	0.5455	1	1	SMYD2
Pubmed	28069426	Impaired natural killer cell functions in patients with signal transducer and activator of transcription 1 (STAT1) gain-of-function mutations.	Pubmed	0.02037	1	0.04612	0.5455	1	1	STAT1
Pubmed	28082361	Extensive Ca2+ leak through K4750Q cardiac ryanodine receptors caused by cytosolic and luminal Ca2+ hypersensitivity.	Pubmed	0.02037	1	0.04612	0.5455	1	1	RYR2
Pubmed	23294458	Replication and meta-analysis of common variants identifies a genome-wide significant locus in migraine.	Pubmed	0.02037	1	0.04612	0.5455	1	1	TSPAN2
Pubmed	20404824	Imprinting in the schizophrenia candidate gene GABRB2 encoding GABA(A) receptor ?(2) subunit.	Pubmed	0.02037	1	0.04612	0.5455	1	1	GABRB2
Pubmed	8484780	Comparison of the disulfide bond arrangements of human recombinant and bovine brain heparin binding neurite-promoting factors.	Pubmed	0.02037	1	0.04612	0.5455	1	1	PTN
Pubmed	23034014	Association of vitamin D receptor gene polymorphisms with severe atopic dermatitis in adults.	Pubmed	0.02037	1	0.04612	0.5455	1	1	VDR
Pubmed	19411082	Screening for TARDBP mutations in Japanese familial amyotrophic lateral sclerosis.	Pubmed	0.02037	1	0.04612	0.5455	1	1	TARDBP
Pubmed	28819043	Increased acetylation of microtubules rescues human tau-induced microtubule defects and neuromuscular junction abnormalities in	Pubmed	0.02037	1	0.04612	0.5455	1	1	MAPT
Pubmed	17514684	Identification of biomarkers associated with the development of hepatocellular carcinoma in CuZn superoxide dismutase deficient mice.	Pubmed	0.02037	1	0.04612	0.5455	1	1	SOD1
Pubmed	19535597	Regulation of synaptic structure by ubiquitin C-terminal hydrolase L1.	Pubmed	0.02037	1	0.04612	0.5455	1	1	UCHL1
Pubmed	23010478	Cardiac progenitor cells engineered with Pim-1 (CPCeP) develop cardiac phenotypic electrophysiological properties as they are co-cultured with neonatal myocytes.	Pubmed	0.02037	1	0.04612	0.5455	1	1	PIM1
Pubmed	12503652	Expression of adhesion and extracellular matrix molecules in the developing human brain.	Pubmed	0.02037	1	0.04612	0.5455	1	1	CDH2
Pubmed	7913895	The beta A4 amyloid precursor protein binding to copper.	Pubmed	0.02037	1	0.04612	0.5455	1	1	APP
Pubmed	16554300	Control of intrinsically disordered stathmin by multisite phosphorylation.	Pubmed	0.02037	1	0.04612	0.5455	1	1	STMN1
Pubmed	23636092	Casein kinase i? mutations in familial migraine and advanced sleep phase.	Pubmed	0.02037	1	0.04612	0.5455	1	1	CSNK1D
Pubmed	26987125	Influence of Serum Levels of Vitamins A, D, and E as well as Vitamin D Receptor Polymorphisms on Micronucleus Frequencies and Other Biomarkers of Genotoxicity in Workers Exposed to Formaldehyde.	Pubmed	0.02037	1	0.04612	0.5455	1	1	VDR
Pubmed	15304256	Inactivation of human Cu,Zn superoxide dismutase by peroxynitrite and formation of histidinyl radical.	Pubmed	0.02037	1	0.04612	0.5455	1	1	SOD1
Pubmed	25901006	Mutation in NDUFA13/GRIM19 leads to early onset hypotonia, dyskinesia and sensorial deficiencies, and mitochondrial complex I instability.	Pubmed	0.02037	1	0.04612	0.5455	1	1	NDUFA13
Pubmed	22931605	[Hydrogen peroxide induces high mobility group box 1 release in human bronchial epithelial cells].	Pubmed	0.02037	1	0.04612	0.5455	1	1	HMGB1
Pubmed	21682567	Proteomic identification of glutamine synthetase as a differential marker for oligodendrogliomas and astrocytomas.	Pubmed	0.02037	1	0.04612	0.5455	1	1	GLUL
Pubmed	23959898	Pulsed hydrogen-deuterium exchange mass spectrometry probes conformational changes in amyloid beta (A?) peptide aggregation.	Pubmed	0.02037	1	0.04612	0.5455	1	1	APP
Pubmed	9003030	Rearrangement and reactivation of the myelin basic protein locus in myelin-deficient (mld) mouse brain.	Pubmed	0.02037	1	0.04612	0.5455	1	1	MBP
Pubmed	18786140	Secondary structure conversions of Alzheimer's Abeta(1-40) peptide induced by membrane-mimicking detergents.	Pubmed	0.02037	1	0.04612	0.5455	1	1	APP
Pubmed	7592730	Promoter structure and transcriptional activation of the murine TSG-14 gene encoding a tumor necrosis factor/interleukin-1-inducible pentraxin protein.	Pubmed	0.02037	1	0.04612	0.5455	1	1	PTX3
Pubmed	11108258	Oxytocin stimulates the translocation of oxytocinase of human vascular endothelial cells via activation of oxytocin receptors.	Pubmed	0.02037	1	0.04612	0.5455	1	1	LNPEP
Pubmed	22286308	Tau deficiency induces parkinsonism with dementia by impairing APP-mediated iron export.	Pubmed	0.02037	1	0.04612	0.5455	1	1	MAPT
Pubmed	16380372	Characterization of human DHRS6, an orphan short chain dehydrogenase/reductase enzyme: a novel, cytosolic type 2 R-beta-hydroxybutyrate dehydrogenase.	Pubmed	0.02037	1	0.04612	0.5455	1	1	BDH2
Pubmed	21762013	Fok-I polymorphism of vitamin D receptor gene and the presence of renal dysfunction in patients with ?-thalassemia major.	Pubmed	0.02037	1	0.04612	0.5455	1	1	VDR
Pubmed	12438141	WE-14, a chromogranin a-derived neuropeptide.	Pubmed	0.02037	1	0.04612	0.5455	1	1	CHGA
Pubmed	11563879	The fifth immunoglobulin-like domain of the Kit receptor is required for proteolytic cleavage from the cell surface.	Pubmed	0.02037	1	0.04612	0.5455	1	1	KIT
Pubmed	23979900	Association analysis of vitamin D receptor gene polymorphisms and bone mineral density in postmenopausal Mexican-Mestizo women.	Pubmed	0.02037	1	0.04612	0.5455	1	1	VDR
Pubmed	1426626	Heterogeneity of Tau proteins during mouse brain development and differentiation of cultured neurons.	Pubmed	0.02037	1	0.04612	0.5455	1	1	MAPT
Pubmed	25238703	Down-regulation of BTG3 promotes cell proliferation, migration and invasion and predicts survival in gastric cancer.	Pubmed	0.02037	1	0.04612	0.5455	1	1	BTG3
Pubmed	18396105	TARDBP mutations in amyotrophic lateral sclerosis with TDP-43 neuropathology: a genetic and histopathological analysis.	Pubmed	0.02037	1	0.04612	0.5455	1	1	TARDBP
Pubmed	8037689	Dephosphorylation of cofilin in stimulated platelets: roles for a GTP-binding protein and Ca2+.	Pubmed	0.02037	1	0.04612	0.5455	1	1	CFL1
Pubmed	23951348	Interactions between A? and mutated Tau lead to polymorphism and induce aggregation of A?-mutated tau oligomeric complexes.	Pubmed	0.02037	1	0.04612	0.5455	1	1	MAPT
Pubmed	19919955	Molecular mechanisms of the LPS-induced non-apoptotic ER stress-CHOP pathway.	Pubmed	0.02037	1	0.04612	0.5455	1	1	DDIT3
Pubmed	8722323	Heterologous expression and characterisation of mouse brain fatty acid binding protein.	Pubmed	0.02037	1	0.04612	0.5455	1	1	FABP7
Pubmed	18533556	[Expression and clinical significance of breast cancer metastasis suppressor 1 mRNA in supraglottic laryngeal carcinoma].	Pubmed	0.02037	1	0.04612	0.5455	1	1	BRMS1
Pubmed	16872467	Failure of phospholipid hydroperoxide glutathione peroxidase expression in oligoasthenozoospermia and mutations in the PHGPx gene.	Pubmed	0.02037	1	0.04612	0.5455	1	1	GPX4
Pubmed	24859618	The genetic architecture of microphthalmia, anophthalmia and coloboma.	Pubmed	0.02037	1	0.04612	0.5455	1	1	TENM3
Pubmed	22300792	Downregulation of PCDH9 predicts prognosis for patients with glioma.	Pubmed	0.02037	1	0.04612	0.5455	1	1	PCDH9
Pubmed	21960365	Promoter methylation-mediated inactivation of PCDH10 in acute lymphoblastic leukemia contributes to chemotherapy resistance.	Pubmed	0.02037	1	0.04612	0.5455	1	1	PCDH10
Pubmed	14704311	Folic acid deficiency during late gestation decreases progenitor cell proliferation and increases apoptosis in fetal mouse brain.	Pubmed	0.02037	1	0.04612	0.5455	1	1	CALB2
Pubmed	21376255	S100B transgenic mice develop features of Parkinson's disease.	Pubmed	0.02037	1	0.04612	0.5455	1	1	S100B
Pubmed	18655729	Molecular detection (k-ras) of exfoliated tumour cells in the pelvis is a prognostic factor after resection of rectal cancer?	Pubmed	0.02037	1	0.04612	0.5455	1	1	HRAS
Pubmed	23266554	CacyBP/SIP as a novel modulator of the thin filament.	Pubmed	0.02037	1	0.04612	0.5455	1	1	CACYBP
Pubmed	25412085	Pentraxin3 in chronic thromboembolic pulmonary hypertension: a new biomarker for screening from remitted pulmonary thromboembolism.	Pubmed	0.02037	1	0.04612	0.5455	1	1	PTX3
Pubmed	21976594	Electrical slow waves in the mouse oviduct are dependent upon a calcium activated chloride conductance encoded by Tmem16a.	Pubmed	0.02037	1	0.04612	0.5455	1	1	ANO1
Pubmed	21554922	p21Waf1 is required for complete oncogenic transformation of mouse embryo fibroblasts by E1Aad5 and c-Ha-ras oncogenes.	Pubmed	0.02037	1	0.04612	0.5455	1	1	CDKN1A
Pubmed	27685625	TAK1 regulates caspase 8 activation and necroptotic signaling via multiple cell death checkpoints.	Pubmed	0.02037	1	0.04612	0.5455	1	1	CASP8
Pubmed	17080299	Function of interdomain alpha-helix in human brain hexokinase: covalent linkage and catalytic regulation between N- and C-terminal halves.	Pubmed	0.02037	1	0.04612	0.5455	1	1	HK1
Pubmed	17369523	Evidence that Rho guanine nucleotide exchange factor 11 (ARHGEF11) on 1q21 is a type 2 diabetes susceptibility gene in the Old Order Amish.	Pubmed	0.02037	1	0.04612	0.5455	1	1	ARHGEF11
Pubmed	16908864	Oncogenic Kit signaling and therapeutic intervention in a mouse model of gastrointestinal stromal tumor.	Pubmed	0.02037	1	0.04612	0.5455	1	1	KIT
Pubmed	25069639	Knockdown of ubiquitin associated protein 2-like inhibits the growth and migration of prostate cancer cells.	Pubmed	0.02037	1	0.04612	0.5455	1	1	UBAP2L
Pubmed	18485920	Presymptomatic biochemical changes in hindlimb muscle of G93A human Cu/Zn superoxide dismutase 1 transgenic mouse model of amyotrophic lateral sclerosis.	Pubmed	0.02037	1	0.04612	0.5455	1	1	SOD1
Pubmed	19478088	Inhibition of tau polymerization with a cyanine dye in two distinct model systems.	Pubmed	0.02037	1	0.04612	0.5455	1	1	MAPT
Pubmed	9751800	Isolation and characterization of the human prosaposin promoter.	Pubmed	0.02037	1	0.04612	0.5455	1	1	PSAP
Pubmed	22409410	Power tools for Alzheimer's disease - an electrochemical preamp for A?.	Pubmed	0.02037	1	0.04612	0.5455	1	1	APP
Pubmed	11043545	Mouse Tspan-5, a member of the tetraspanin superfamily, is highly expressed in brain cortical structures.	Pubmed	0.02037	1	0.04612	0.5455	1	1	TSPAN5
Pubmed	10767058	Decrease in phorbol ester-induced potentiation of noradrenaline release in synapsin I-deficient mice.	Pubmed	0.02037	1	0.04612	0.5455	1	1	SYN1
Pubmed	11955071	Receptor type I and type II binding regions and the peptidyl-prolyl isomerase site of cyclophilin B are required for enhancement of T-lymphocyte adhesion to fibronectin.	Pubmed	0.02037	1	0.04612	0.5455	1	1	PPIB
Pubmed	19535339	Structural characterization of clusterin-chaperone client protein complexes.	Pubmed	0.02037	1	0.04612	0.5455	1	1	CLU
Pubmed	7522185	Involvement of the c-kit receptor in the adhesion of hematopoietic stem cells to stromal cells.	Pubmed	0.02037	1	0.04612	0.5455	1	1	KIT
Pubmed	27279465	Higher Plasma S100B Concentrations in Schizophrenia Patients, and Dependently Associated with Inflammatory Markers.	Pubmed	0.02037	1	0.04612	0.5455	1	1	S100B
Pubmed	27581852	Time-dependent reversal of synaptic plasticity induced by physiological concentrations of oligomeric A?42: an early index of Alzheimer's disease.	Pubmed	0.02037	1	0.04612	0.5455	1	1	APP
Pubmed	18035047	Insulin induces chaperone and CHOP gene expressions in adipocytes.	Pubmed	0.02037	1	0.04612	0.5455	1	1	DDIT3
Pubmed	12828933	Astrocytes produce CNTF during the remyelination phase of viral-induced spinal cord demyelination to stimulate FGF-2 production.	Pubmed	0.02037	1	0.04612	0.5455	1	1	CNTF
Pubmed	26718890	APP-dependent glial cell line-derived neurotrophic factor gene expression drives neuromuscular junction formation.	Pubmed	0.02037	1	0.04612	0.5455	1	1	APP
Pubmed	9300653	L1-associated diseases: clinical geneticists divide, molecular geneticists unite.	Pubmed	0.02037	1	0.04612	0.5455	1	1	L1CAM
Pubmed	20019877	Protective effect of clusterin on oxidative stress-induced cell death of human corneal endothelial cells.	Pubmed	0.02037	1	0.04612	0.5455	1	1	CLU
Pubmed	26485092	Genomewide Association Study of Tacrolimus Concentrations in African American Kidney Transplant Recipients Identifies Multiple CYP3A5 Alleles.	Pubmed	0.02037	1	0.04612	0.5455	1	1	CYP3A5
Pubmed	27317637	Behavioral and physiological characterization of PKC-dependent phosphorylation in the Grin2a?PKC mouse.	Pubmed	0.02037	1	0.04612	0.5455	1	1	GRIN2A
Pubmed	17549011	Motor neuron disease in transgenic mice with an H46R mutant SOD1 gene.	Pubmed	0.02037	1	0.04612	0.5455	1	1	SOD1
Pubmed	19407849	RNA interference-mediated knockdown of p21(WAF1) enhances anti-tumor cell activity of oncolytic adenoviruses.	Pubmed	0.02037	1	0.04612	0.5455	1	1	CDKN1A
Pubmed	25464035	Distinct promoters, subjected to epigenetic regulation, drive the expression of two clusterin mRNAs in prostate cancer cells.	Pubmed	0.02037	1	0.04612	0.5455	1	1	CLU
Pubmed	22090113	The cellular chaperone hsc70 is specifically recruited to reovirus viral factories independently of its chaperone function.	Pubmed	0.02037	1	0.04612	0.5455	1	1	HSPA8
Pubmed	16045445	Evidence for low GluR2 AMPA receptor subunit expression at synapses in the rat basolateral amygdala.	Pubmed	0.02037	1	0.04612	0.5455	1	1	GRIA2
Pubmed	24115387	Targeted deep resequencing identifies MID2 mutation for X-linked intellectual disability with varied disease severity in a large kindred from India.	Pubmed	0.02037	1	0.04612	0.5455	1	1	MID2
Pubmed	17545520	Methylation and silencing of protein tyrosine phosphatase receptor type O in chronic lymphocytic leukemia.	Pubmed	0.02037	1	0.04612	0.5455	1	1	PTPRO
Pubmed	18063753	Hls5 regulated erythroid differentiation by modulating GATA-1 activity.	Pubmed	0.02037	1	0.04612	0.5455	1	1	TRIM35
Pubmed	14656927	Calcineurin/NFAT coupling participates in pathological, but not physiological, cardiac hypertrophy.	Pubmed	0.02037	1	0.04612	0.5455	1	1	PPP3CA
Pubmed	25736480	Comparative study of behavioural tests in the SOD1G93A mouse model of amyotrophic lateral sclerosis.	Pubmed	0.02037	1	0.04612	0.5455	1	1	SOD1
Pubmed	23142699	Proto-oncogene PIM-1 is a novel estrogen receptor target associating with high grade breast tumors.	Pubmed	0.02037	1	0.04612	0.5455	1	1	PIM1
Pubmed	19269787	Impact of vitamin D receptor activity on experimental autoimmune prostatitis.	Pubmed	0.02037	1	0.04612	0.5455	1	1	VDR
Pubmed	11980708	Structure of apo-phosphatidylinositol transfer protein alpha provides insight into membrane association.	Pubmed	0.02037	1	0.04612	0.5455	1	1	PITPNA
Pubmed	24655807	Amplification of human platelet activation by surface pannexin-1 channels.	Pubmed	0.02037	1	0.04612	0.5455	1	1	PANX1
Pubmed	20971525	Migration of epithelial cells on laminins: RhoA antagonizes directionally persistent migration.	Pubmed	0.02037	1	0.04612	0.5455	1	1	RHOA
Pubmed	21706495	Identification of tyrosine nitration in UCH-L1 and GAPDH.	Pubmed	0.02037	1	0.04612	0.5455	1	1	UCHL1
Pubmed	21366346	Sequential binding of calcium leads to dimerization in neural cadherin.	Pubmed	0.02037	1	0.04612	0.5455	1	1	CDH2
Pubmed	12464660	Alpha1-antitrypsin polymerization and the serpinopathies: pathobiology and prospects for therapy.	Pubmed	0.02037	1	0.04612	0.5455	1	1	SERPINA1
Pubmed	23811940	Targeting ERBB receptors shifts their partners and triggers persistent ERK signaling through a novel ERBB/EFNB1 complex.	Pubmed	0.02037	1	0.04612	0.5455	1	1	EFNB1
Pubmed	17707586	MAPT gene duplications are not a cause of frontotemporal lobar degeneration.	Pubmed	0.02037	1	0.04612	0.5455	1	1	MAPT
Pubmed	19356824	Tau inclusions in retinal ganglion cells of human P301S tau transgenic mice: effects on axonal viability.	Pubmed	0.02037	1	0.04612	0.5455	1	1	MAPT
Pubmed	20443919	Imprinting status of Galpha(s), NESP55, and XLalphas in cell cultures derived from human embryonic germ cells: GNAS imprinting in human embryonic germ cells.	Pubmed	0.02037	1	0.04612	0.5455	1	1	GNAS
Pubmed	26300453	Different attentional abilities among inbred mice strains using virtual object recognition task (VORT): SNAP25?/? mice as a model of attentional deficit.	Pubmed	0.02037	1	0.04612	0.5455	1	1	SNAP25
Pubmed	12697264	Quantitation of NMDA receptor NR2 mRNA transcripts in human brain by competitive RT-PCR.	Pubmed	0.02037	1	0.04612	0.5455	1	1	GRIN2A
Pubmed	29610327	Precise characterization of KRAS4b proteoforms in human colorectal cells and tumors reveals mutation/modification cross-talk.	Pubmed	0.02037	1	0.04612	0.5455	1	1	KRAS
Pubmed	18003920	S-nitrosylation of peroxiredoxin 2 promotes oxidative stress-induced neuronal cell death in Parkinson's disease.	Pubmed	0.02037	1	0.04612	0.5455	1	1	PRDX2
Pubmed	16195353	Mfge8 is critical for mammary gland remodeling during involution.	Pubmed	0.02037	1	0.04612	0.5455	1	1	MFGE8
Pubmed	22035017	Impact of vitamin D receptor gene polymorphisms on clinical outcomes of HLA-matched sibling hematopoietic stem cell transplantation.	Pubmed	0.02037	1	0.04612	0.5455	1	1	VDR
Pubmed	26348770	Prognostic and diagnostic potential of local and circulating levels of pentraxin 3 in lung cancer patients.	Pubmed	0.02037	1	0.04612	0.5455	1	1	PTX3
Pubmed	26453396	Pannexin-1 expression in developing mouse nervous system: new evidence for expression in sensory ganglia.	Pubmed	0.02037	1	0.04612	0.5455	1	1	PANX1
Pubmed	17908693	Dimerization of Hsp90 is required for in vivo function. Design and analysis of monomers and dimers.	Pubmed	0.02037	1	0.04612	0.5455	1	1	HSP90AA1
Pubmed	18677772	Ectopic expression of LIM-nebulette (LASP2) reveals roles in cell migration and spreading.	Pubmed	0.02037	1	0.04612	0.5455	1	1	NEBL
Pubmed	6449566	The development of sensory ganglion cells in normal and Sprawling mutant mice.	Pubmed	0.02037	1	0.04612	0.5455	1	1	DYNC1H1
Pubmed	9535276	Isolation and characterization of full and truncated forms of human breast carcinoma protein BA46 from human milk fat globule membranes.	Pubmed	0.02037	1	0.04612	0.5455	1	1	MFGE8
Pubmed	12867999	Alterations in the post-translational modification and intracellular trafficking of clusterin in MCF-7 cells during apoptosis.	Pubmed	0.02037	1	0.04612	0.5455	1	1	CLU
Pubmed	26125448	Impact of KRAS codon subtypes from a randomised phase II trial of selumetinib plus docetaxel in KRAS mutant advanced non-small-cell lung cancer.	Pubmed	0.02037	1	0.04612	0.5455	1	1	KRAS
Pubmed	24447446	Postmortem genetic screening of SNPs in RyR2 gene in sudden unexplained nocturnal death syndrome in the southern Chinese Han population.	Pubmed	0.02037	1	0.04612	0.5455	1	1	RYR2
Pubmed	18713622	Syntaxin 1A is required for normal in utero development.	Pubmed	0.02037	1	0.04612	0.5455	1	1	STX1A
Pubmed	1380168	Spontaneous malignant transformation of melanocytes explanted from Wf/Wf mice with a Kit kinase-domain mutation.	Pubmed	0.02037	1	0.04612	0.5455	1	1	KIT
Pubmed	17704511	A Gne knockout mouse expressing human GNE D176V mutation develops features similar to distal myopathy with rimmed vacuoles or hereditary inclusion body myopathy.	Pubmed	0.02037	1	0.04612	0.5455	1	1	GNE
Pubmed	22892471	Familial urticaria pigmentosa: report of a family and review of the role of KIT mutations.	Pubmed	0.02037	1	0.04612	0.5455	1	1	KIT
Pubmed	21734056	Suppression of STAT-1 expression by human papillomaviruses is necessary for differentiation-dependent genome amplification and plasmid maintenance.	Pubmed	0.02037	1	0.04612	0.5455	1	1	STAT1
Pubmed	25828589	In vivo relative quantitative proteomics reveals HMGB1 as a downstream mediator of oestrogen-stimulated keratinocyte migration.	Pubmed	0.02037	1	0.04612	0.5455	1	1	HMGB1
Pubmed	19575999	[Effects of Ezrin gene on the proliferation and invasion activity of human salivary gland adenoid cystic carcinoma].	Pubmed	0.02037	1	0.04612	0.5455	1	1	EZR
Pubmed	4006913	Structure and expression of amplified cKi-ras gene sequences in Y1 mouse adrenal tumor cells.	Pubmed	0.02037	1	0.04612	0.5455	1	1	KRAS
Pubmed	12451172	The autosomal recessive hypercholesterolemia (ARH) protein interfaces directly with the clathrin-coat machinery.	Pubmed	0.02037	1	0.04612	0.5455	1	1	LDLRAP1
Pubmed	22798675	A coreceptor-independent transgenic human TCR mediates anti-tumor and anti-self immunity in mice.	Pubmed	0.02037	1	0.04612	0.5455	1	1	ROCK1
Pubmed	19609639	Mass spectrometrical characterisation of mouse and rat synapsin isoforms 2a and 2b.	Pubmed	0.02037	1	0.04612	0.5455	1	1	SYN2
Pubmed	20580219	Predictive and prognostic value of KRAS mutations in metastatic colorectal cancer patients treated with cetuximab: a meta-analysis of 22 studies.	Pubmed	0.02037	1	0.04612	0.5455	1	1	KRAS
Pubmed	26028111	KRAS Mutation as a Biomarker for Survival in Patients with Non-Small Cell Lung Cancer, A Meta-Analysis of 12 Randomized Trials.	Pubmed	0.02037	1	0.04612	0.5455	1	1	KRAS
Pubmed	23328212	Cerebrospinal fluid high-mobility group box protein 1 in neuromyelitis optica and multiple sclerosis.	Pubmed	0.02037	1	0.04612	0.5455	1	1	HMGB1
Pubmed	12062022	RNA editing at arg607 controls AMPA receptor exit from the endoplasmic reticulum.	Pubmed	0.02037	1	0.04612	0.5455	1	1	GRIA2
Pubmed	11003594	Cloning and characterization of a type III Na-dependent phosphate cotransporter from mouse intestine.	Pubmed	0.02037	1	0.04612	0.5455	1	1	SLC20A2
Pubmed	11695562	The Tg.AC (v-Ha-ras) transgenic mouse: nature of the model.	Pubmed	0.02037	1	0.04612	0.5455	1	1	HRAS
Pubmed	8884277	Localization of a human double-stranded RNA-binding protein gene (STAU) to band 20q13.1 by fluorescence in situ hybridization.	Pubmed	0.02037	1	0.04612	0.5455	1	1	STAU1
Pubmed	17174122	The hematopoietic isoform of Cas-Hef1-associated signal transducer regulates chemokine-induced inside-out signaling and T cell trafficking.	Pubmed	0.02037	1	0.04612	0.5455	1	1	SH2D3C
Pubmed	6304530	A cellular oncogene (c-Ki-ras) is amplified, overexpressed, and located within karyotypic abnormalities in mouse adrenocortical tumour cells.	Pubmed	0.02037	1	0.04612	0.5455	1	1	KRAS
Pubmed	18710926	Single-molecule analysis of CD9 dynamics and partitioning reveals multiple modes of interaction in the tetraspanin web.	Pubmed	0.02037	1	0.04612	0.5455	1	1	CD9
Pubmed	15254712	Identification and characterization of human TMEM25 and mouse Tmem25 genes in silico.	Pubmed	0.02037	1	0.04612	0.5455	1	1	TMEM25
Pubmed	25855029	Clusterin glycopeptide variant characterization reveals significant site-specific glycan changes in the plasma of clear cell renal cell carcinoma.	Pubmed	0.02037	1	0.04612	0.5455	1	1	CLU
Pubmed	21035342	Rab-family GTPase regulates TOR complex 2 signaling in fission yeast.	Pubmed	0.02037	1	0.04612	0.5455	1	1	RAB6A
Pubmed	29928868	The transcription factor Tfap2e/AP-2? plays a pivotal role in maintaining the identity of basal vomeronasal sensory neurons.	Pubmed	0.02037	1	0.04612	0.5455	1	1	TFAP2E
Pubmed	12800220	Upregulated expression of Ezrin and invasive phenotype in malignantly transformed esophageal epithelial cells.	Pubmed	0.02037	1	0.04612	0.5455	1	1	EZR
Pubmed	25633279	PTPRO-associated hepatic stellate cell activation plays a critical role in liver fibrosis.	Pubmed	0.02037	1	0.04612	0.5455	1	1	PTPRO
Pubmed	15271689	Alpha1-antitrypsin as a risk for infant and adult respiratory outcomes in a national birth cohort.	Pubmed	0.02037	1	0.04612	0.5455	1	1	SERPINA1
Pubmed	24143259	Disulfide scrambling in superoxide dismutase 1 reduces its cytotoxic effect in cultured cells and promotes protein aggregation.	Pubmed	0.02037	1	0.04612	0.5455	1	1	SOD1
Pubmed	24202304	Role of local versus systemic vitamin D receptors in vascular calcification.	Pubmed	0.02037	1	0.04612	0.5455	1	1	VDR
Pubmed	15882444	An extended tyrosine-targeting motif for endocytosis and recycling of the dense-core vesicle membrane protein phogrin.	Pubmed	0.02037	1	0.04612	0.5455	1	1	PTPRN2
Pubmed	21489655	CSF tau markers are correlated with hippocampal volume in Alzheimer's disease.	Pubmed	0.02037	1	0.04612	0.5455	1	1	MAPT
Pubmed	7592654	Molecular cloning, structure, and expression of mouse estrogen-responsive finger protein Efp. Co-localization with estrogen receptor mRNA in target organs.	Pubmed	0.02037	1	0.04612	0.5455	1	1	TRIM25
Pubmed	17290303	Genetic evidence implicating DARPP-32 in human frontostriatal structure, function, and cognition.	Pubmed	0.02037	1	0.04612	0.5455	1	1	PPP1R1B
Pubmed	7523385	A novel Gs alpha mutant in a patient with Albright hereditary osteodystrophy uncouples cell surface receptors from adenylyl cyclase.	Pubmed	0.02037	1	0.04612	0.5455	1	1	GNAS
Pubmed	19633667	Ca(2+) and calmodulin initiate all forms of endocytosis during depolarization at a nerve terminal.	Pubmed	0.02037	1	0.04612	0.5455	1	1	SYT2
Pubmed	23104507	Oxidative stress contributes to liver damage in a murine model of alpha-1-antitrypsin deficiency.	Pubmed	0.02037	1	0.04612	0.5455	1	1	SERPINA1
Pubmed	17157186	Modification of cysteine 111 in human Cu,Zn-superoxide dismutase.	Pubmed	0.02037	1	0.04612	0.5455	1	1	SOD1
Pubmed	23599040	Pathogenic role of mast cells in experimental eosinophilic esophagitis.	Pubmed	0.02037	1	0.04612	0.5455	1	1	KIT
Pubmed	17452324	Localization of an NH(2)-terminal disease-causing mutation hot spot to the "clamp" region in the three-dimensional structure of the cardiac ryanodine receptor.	Pubmed	0.02037	1	0.04612	0.5455	1	1	RYR2
Pubmed	18952063	Cofilin mediates tight-junction opening by redistributing actin and tight-junction proteins.	Pubmed	0.02037	1	0.04612	0.5455	1	1	CFL1
Pubmed	18184921	Meiotic arrest in human oocytes is maintained by a Gs signaling pathway.	Pubmed	0.02037	1	0.04612	0.5455	1	1	GNAS
Pubmed	19321599	Loss-of-function mutations in ATP6V0A2 impair vesicular trafficking, tropoelastin secretion and cell survival.	Pubmed	0.02037	1	0.04612	0.5455	1	1	ATP6V0A2
Pubmed	15863242	Proteome analysis in hippocampus of mice overexpressing human Cu/Zn-superoxide dismutase 1.	Pubmed	0.02037	1	0.04612	0.5455	1	1	SOD1
Pubmed	25576905	VDR FokI polymorphism is associated with a reduced T-helper cell population under vitamin D stimulation in type 1 diabetes patients.	Pubmed	0.02037	1	0.04612	0.5455	1	1	VDR
Pubmed	17659758	Influence of the BsmI polymorphism of the vitamin D receptor gene on rheumatoid arthritis clinical activity.	Pubmed	0.02037	1	0.04612	0.5455	1	1	VDR
Pubmed	9467000	The origin and loss of the ubiquitin activating enzyme gene on the mammalian Y chromosome.	Pubmed	0.02037	1	0.04612	0.5455	1	1	UBA1
Pubmed	23520443	Multiple sites of the cleavage of 21- and 25-mer encephalytogenic oligopeptides corresponding to human myelin basic protein (MBP) by specific anti-MBP antibodies from patients with systemic lupus erythematosus.	Pubmed	0.02037	1	0.04612	0.5455	1	1	MBP
Pubmed	12730885	Expression of hepatitis c virus proteins inhibits interferon alpha signaling in the liver of transgenic mice.	Pubmed	0.02037	1	0.04612	0.5455	1	1	STAT1
Pubmed	22128957	Amyloid-? peptide structure in aqueous solution varies with fragment size.	Pubmed	0.02037	1	0.04612	0.5455	1	1	APP
Pubmed	24044949	MicroRNA-223 antagonizes angiogenesis by targeting ?1 integrin and preventing growth factor signaling in endothelial cells.	Pubmed	0.02037	1	0.04612	0.5455	1	1	ITGB1
Pubmed	28286004	Computational Modeling Reveals that Signaling Lipids Modulate the Orientation of K-Ras4A at the Membrane Reflecting Protein Topology.	Pubmed	0.02037	1	0.04612	0.5455	1	1	KRAS
Pubmed	7691834	Induction of the murine "W phenotype" in long-term cultures of human cord blood cells by c-kit antisense oligomers.	Pubmed	0.02037	1	0.04612	0.5455	1	1	KIT
Pubmed	21436258	Serpinin: a novel chromogranin A-derived, secreted peptide up-regulates protease nexin-1 expression and granule biogenesis in endocrine cells.	Pubmed	0.02037	1	0.04612	0.5455	1	1	CHGA
Pubmed	12531911	Citrate synthase expression and enzyme activity after endurance training in cardiac and skeletal muscles.	Pubmed	0.02037	1	0.04612	0.5455	1	1	CS
Pubmed	11733996	Structure and properties of a dimeric N-terminal fragment of human ubiquitin.	Pubmed	0.02037	1	0.04612	0.5455	1	1	RPS27A
Pubmed	27496536	Synapse Dysfunction of Layer V Pyramidal Neurons Precedes Neurodegeneration in a Mouse Model of TDP-43 Proteinopathies.	Pubmed	0.02037	1	0.04612	0.5455	1	1	TARDBP
Pubmed	19808791	Mutations in TDP-43 link glycine-rich domain functions to amyotrophic lateral sclerosis.	Pubmed	0.02037	1	0.04612	0.5455	1	1	TARDBP
Pubmed	19931516	Role of GFAP in morphological retention and distribution of reactive astrocytes induced by scrapie encephalopathy in mice.	Pubmed	0.02037	1	0.04612	0.5455	1	1	GFAP
Pubmed	28576489	Mitochondrial protein p32/HAPB1/gC1qR/C1qbp is required for efficient respiratory syncytial virus production.	Pubmed	0.02037	1	0.04612	0.5455	1	1	C1QBP
Pubmed	26217094	Downregulation of KIF1B mRNA in hepatocellular carcinoma tissues correlates with poor prognosis.	Pubmed	0.02037	1	0.04612	0.5455	1	1	KIF1B
Pubmed	29268097	Drp1 Mitochondrial Fission in D1 Neurons Mediates Behavioral and Cellular Plasticity during Early Cocaine Abstinence.	Pubmed	0.02037	1	0.04612	0.5455	1	1	RPL22
Pubmed	27076788	Effects of HMGB1 Polymorphisms on the Susceptibility and Progression of Hepatocellular Carcinoma.	Pubmed	0.02037	1	0.04612	0.5455	1	1	HMGB1
Pubmed	3412448	Neural adhesion molecule L1 as a member of the immunoglobulin superfamily with binding domains similar to fibronectin.	Pubmed	0.02037	1	0.04612	0.5455	1	1	L1CAM
Pubmed	11904957	[Monoclonal antibody induces apoptosis against cancer cells].	Pubmed	0.02037	1	0.04612	0.5455	1	1	TOB1
Pubmed	27144909	FADS2 genotype influences whole-body resting fat oxidation in young adult men.	Pubmed	0.02037	1	0.04612	0.5455	1	1	FADS2
Pubmed	9570805	A neuronal form of the cell adhesion molecule L1 contains a tyrosine-based signal required for sorting to the axonal growth cone.	Pubmed	0.02037	1	0.04612	0.5455	1	1	L1CAM
Pubmed	16493049	Expression of glycosylphosphatidylinositol-anchored CD59 on target cells enhances human NK cell-mediated cytotoxicity.	Pubmed	0.02037	1	0.04612	0.5455	1	1	CD59
Pubmed	16567061	Characterization of the human EDF-1 minimal promoter: involvement of NFY and Sp1 in the regulation of basal transcription.	Pubmed	0.02037	1	0.04612	0.5455	1	1	EDF1
Pubmed	25944062	RhoA/ROCK1 regulates Avian Reovirus S1133-induced switch from autophagy to apoptosis.	Pubmed	0.02037	1	0.04612	0.5455	1	1	ROCK1
Pubmed	19889084	Human Sec3 protein is a novel transcriptional and translational repressor of flavivirus.	Pubmed	0.02037	1	0.04612	0.5455	1	1	EXOC1
Pubmed	7745445	The number of Schmidt-Lanterman incisures is more than doubled in shiverer PNS myelin sheaths.	Pubmed	0.02037	1	0.04612	0.5455	1	1	MBP
Pubmed	20598140	Cyclin H expression is increased in GIST with very-high risk of malignancy.	Pubmed	0.02037	1	0.04612	0.5455	1	1	CCNH
Pubmed	6298638	Characterization of a human colon/lung carcinoma oncogene.	Pubmed	0.02037	1	0.04612	0.5455	1	1	KRAS
Pubmed	14699048	Somatic activation of oncogenic Kras in hematopoietic cells initiates a rapidly fatal myeloproliferative disorder.	Pubmed	0.02037	1	0.04612	0.5455	1	1	KRAS
Pubmed	19438459	BRAF, NRAS and HRAS mutations in spitzoid tumours and their possible pathogenetic significance.	Pubmed	0.02037	1	0.04612	0.5455	1	1	HRAS
Pubmed	1382328	Finding new genes in the nervous system by cDNA analysis.	Pubmed	0.02037	1	0.04612	0.5455	1	1	NAPB
Pubmed	10515869	The W(sh), W(57), and Ph Kit expression mutations define tissue-specific control elements located between -23 and -154 kb upstream of Kit.	Pubmed	0.02037	1	0.04612	0.5455	1	1	KIT
Pubmed	23173843	Elevated serum levels of Chromogranin A in hepatocellular carcinoma.	Pubmed	0.02037	1	0.04612	0.5455	1	1	CHGA
Pubmed	26232163	Increased cholesterol efflux capacity in metabolic syndrome: Relation with qualitative alterations in HDL and LCAT.	Pubmed	0.02037	1	0.04612	0.5455	1	1	LCAT
Pubmed	18414509	The polymorphisms of protein-tyrosine phosphatase receptor-type delta gene and its association with pediatric asthma in the Taiwanese population.	Pubmed	0.02037	1	0.04612	0.5455	1	1	PTPRD
Pubmed	23070909	Vitamin D receptor gene polymorphisms, bone mineral density and fractures in postmenopausal women with osteoporosis.	Pubmed	0.02037	1	0.04612	0.5455	1	1	VDR
Pubmed	12884975	Screening the human protocadherin 8 (PCDH8) gene in schizophrenia.	Pubmed	0.02037	1	0.04612	0.5455	1	1	PCDH8
Pubmed	7689870	Impaired interleukin-3 response in Pim-1-deficient bone marrow-derived mast cells.	Pubmed	0.02037	1	0.04612	0.5455	1	1	PIM1
Pubmed	21523721	KIT gene mutation and amplification in dysgerminoma of the ovary.	Pubmed	0.02037	1	0.04612	0.5455	1	1	KIT
Pubmed	20571221	Amyloid-beta1-42 induces reactive oxygen species-mediated autophagic cell death in U87 and SH-SY5Y cells.	Pubmed	0.02037	1	0.04612	0.5455	1	1	APP
Pubmed	26556564	Analysis and validation of traits associated with a single nucleotide polymorphism Gly364Ser in catestatin using humanized chromogranin A mouse models.	Pubmed	0.02037	1	0.04612	0.5455	1	1	CHGA
Pubmed	7937086	A short purine oligonucleotide forms a highly stable triple helix with the promoter of the murine c-pim-1 proto-oncogene.	Pubmed	0.02037	1	0.04612	0.5455	1	1	PIM1
Pubmed	23422152	Ezrin gene expression and protein production in the CD44(+) subpopulation of SCC-9 cells in a malignant oral cancer cell line in vitro.	Pubmed	0.02037	1	0.04612	0.5455	1	1	EZR
Pubmed	16332443	Structure of the extremely slow GTPase Rab6A in the GTP bound form at 1.8A resolution.	Pubmed	0.02037	1	0.04612	0.5455	1	1	RAB6A
Pubmed	25865411	The heterogeneous nuclear ribonucleoprotein K (hnRNP K) is a host factor required for dengue virus and Junvirus multiplication.	Pubmed	0.02037	1	0.04612	0.5455	1	1	HNRNPK
Pubmed	19666701	Vitamin D3 and its nuclear receptor increase the expression and activity of the human proton-coupled folate transporter.	Pubmed	0.02037	1	0.04612	0.5455	1	1	VDR
Pubmed	1791981	Dopamine- and adenosine-3':5'-monophosphate (cAMP)-regulated phosphoprotein of Mr 32,000 (DARPP-32) in the retina of cat, monkey and human.	Pubmed	0.02037	1	0.04612	0.5455	1	1	PPP1R1B
Pubmed	25904053	The roles of BTG3 expression in gastric cancer: a potential marker for carcinogenesis and a target molecule for gene therapy.	Pubmed	0.02037	1	0.04612	0.5455	1	1	BTG3
Pubmed	11178897	A 2.1 A resolution structure of an uncleaved alpha(1)-antitrypsin shows variability of the reactive center and other loops.	Pubmed	0.02037	1	0.04612	0.5455	1	1	SERPINA1
Pubmed	22285318	Increased ratio of calcineurin immunoreactive neurons in the caudate nucleus of patients with schizophrenia.	Pubmed	0.02037	1	0.04612	0.5455	1	1	PPP3CA
Pubmed	11877436	Role of p21 in apoptosis and senescence of human colon cancer cells treated with camptothecin.	Pubmed	0.02037	1	0.04612	0.5455	1	1	CDKN1A
Pubmed	9132011	A 50 kilodalton protein associated with raf and pp60(v-src) protein kinases is a mammalian homolog of the cell cycle control protein cdc37.	Pubmed	0.02037	1	0.04612	0.5455	1	1	CDC37
Pubmed	20980161	Association of high mobility group box-1 protein levels with sepsis and outcome of severely burned patients.	Pubmed	0.02037	1	0.04612	0.5455	1	1	HMGB1
Pubmed	27768123	Milk fat globule-EGF factor 8 suppresses the aberrant immune response of systemic lupus erythematosus-derived neutrophils and associated tissue damage.	Pubmed	0.02037	1	0.04612	0.5455	1	1	MFGE8
Pubmed	20145244	Histone deacetylase inhibitor valproic acid inhibits cancer cell proliferation via down-regulation of the alzheimer amyloid precursor protein.	Pubmed	0.02037	1	0.04612	0.5455	1	1	APP
Pubmed	17167398	MFG-E8 in the retina and retinal pigment epithelium of rat and mouse.	Pubmed	0.02037	1	0.04612	0.5455	1	1	MFGE8
Pubmed	25526862	Cofilin Inhibition Restores Neuronal Cell Death in Oxygen-Glucose Deprivation Model of Ischemia.	Pubmed	0.02037	1	0.04612	0.5455	1	1	CFL1
Pubmed	24947980	Increased copy number of the DLX4 homeobox gene in breast axillary lymph node metastasis.	Pubmed	0.02037	1	0.04612	0.5455	1	1	DLX4
Pubmed	20082309	Cytokine-dependent balance of mitogenic effects in primary human lung fibroblasts related to cyclic AMP signaling and phosphodiesterase 4 inhibition.	Pubmed	0.02037	1	0.04612	0.5455	1	1	PDE4A
Pubmed	20584105	In vitro modeling of perineuronal nets: hyaluronan synthase and link protein are necessary for their formation and integrity.	Pubmed	0.02037	1	0.04612	0.5455	1	1	HAPLN1
Pubmed	11084299	Polymorphisms of p21 cyclin-dependent kinase inhibitor and malignant skin tumors.	Pubmed	0.02037	1	0.04612	0.5455	1	1	CDKN1A
Pubmed	23149441	Impact of tacrolimus intraindividual variability and CYP3A5 genetic polymorphism on acute rejection in kidney transplantation.	Pubmed	0.02037	1	0.04612	0.5455	1	1	CYP3A5
Pubmed	17311320	The glutamate transporter EAAT2 is transiently expressed in developing human cerebral white matter.	Pubmed	0.02037	1	0.04612	0.5455	1	1	SLC1A2
Pubmed	21821620	ANCA-associated vasculitis is linked to carriage of the Z allele of ?? antitrypsin and its polymers.	Pubmed	0.02037	1	0.04612	0.5455	1	1	SERPINA1
Pubmed	2964086	Gene encoding the beta subunit of S100 protein is on chromosome 21: implications for Down syndrome.	Pubmed	0.02037	1	0.04612	0.5455	1	1	S100B
Pubmed	15649705	RA410/Sly1 suppresses MPP+ and 6-hydroxydopamine-induced cell death in SH-SY5Y cells.	Pubmed	0.02037	1	0.04612	0.5455	1	1	SCFD1
Pubmed	18183595	Rectal gastrointestinal stromal tumors associated with a novel germline KIT mutation.	Pubmed	0.02037	1	0.04612	0.5455	1	1	KIT
Pubmed	25120760	HMGB1 enhances smooth muscle cell proliferation and migration in pulmonary artery remodeling.	Pubmed	0.02037	1	0.04612	0.5455	1	1	HMGB1
Pubmed	30025393	Function of SLC7A7 in T-Cell Acute Lymphoblastic Leukemia.	Pubmed	0.02037	1	0.04612	0.5455	1	1	SLC7A7
Pubmed	21062914	Expression and silencing of the microtubule-associated protein Tau in breast cancer cells.	Pubmed	0.02037	1	0.04612	0.5455	1	1	MAPT
Pubmed	27555542	A large-scale analysis of alternative splicing reveals a key role of QKI in lung cancer.	Pubmed	0.02037	1	0.04612	0.5455	1	1	QKI
Pubmed	28068936	Retrospective study of RAS/PIK3CA/BRAF tumor mutations as predictors of response to first-line chemotherapy with bevacizumab in metastatic colorectal cancer patients.	Pubmed	0.02037	1	0.04612	0.5455	1	1	KRAS
Pubmed	20686072	Expression profile and protein translation of TMEM16A in murine smooth muscle.	Pubmed	0.02037	1	0.04612	0.5455	1	1	ANO1
Pubmed	9893169	Carboxypeptidase E (CPE) deficiency in mice with the fat mutation have reduced stomach function.	Pubmed	0.02037	1	0.04612	0.5455	1	1	CPE
Pubmed	18367602	The crucial role of chromogranins in storage and exocytosis revealed using chromaffin cells from chromogranin A null mouse.	Pubmed	0.02037	1	0.04612	0.5455	1	1	CHGA
Pubmed	12585235	Spermatogenesis in mice carrying Dominant Spotting Yurlovo, a c-kit gene mutation.	Pubmed	0.02037	1	0.04612	0.5455	1	1	KIT
Pubmed	21399895	Rotavirus toxin NSP4 induces diarrhea by activation of TMEM16A and inhibition of Na+ absorption.	Pubmed	0.02037	1	0.04612	0.5455	1	1	ANO1
Pubmed	19729831	Higher expression levels of 14-3-3sigma in ductal carcinoma in situ of the breast predict poorer outcome.	Pubmed	0.02037	1	0.04612	0.5455	1	1	SFN
Pubmed	17850624	Lissencephaly and LIS1: insights into the molecular mechanisms of neuronal migration and development.	Pubmed	0.02037	1	0.04612	0.5455	1	1	PAFAH1B1
Pubmed	17548813	Global distribution of negative cofactor 2 subunit-alpha on human promoters.	Pubmed	0.02037	1	0.04612	0.5455	1	1	DRAP1
Pubmed	23507523	Acquired resistance of leukemic cells to AraC is associated with the upregulation of aldehyde dehydrogenase 1 family member A2.	Pubmed	0.02037	1	0.04612	0.5455	1	1	ALDH1A2
Pubmed	17449323	Vitamin D receptor gene polymorphisms and sputum conversion time in pulmonary tuberculosis patients.	Pubmed	0.02037	1	0.04612	0.5455	1	1	VDR
Pubmed	19641926	L1CAM mutation in association with X-linked hydrocephalus and Hirschsprung's disease.	Pubmed	0.02037	1	0.04612	0.5455	1	1	L1CAM
Pubmed	27995567	Associations Between PPP1R1B Gene Polymorphisms and Anxiety Levels in the Chinese Population.	Pubmed	0.02037	1	0.04612	0.5455	1	1	PPP1R1B
Pubmed	22802361	A mechanistic description of gating of the human cardiac ryanodine receptor in a regulated minimal environment.	Pubmed	0.02037	1	0.04612	0.5455	1	1	RYR2
Pubmed	21722858	Disruption of PTPRO causes childhood-onset nephrotic syndrome.	Pubmed	0.02037	1	0.04612	0.5455	1	1	PTPRO
Pubmed	18513119	Altered ingestive behavior, weight changes, and intact olfactory sense in an APP overexpression model.	Pubmed	0.02037	1	0.04612	0.5455	1	1	APP
Pubmed	16908950	Trichostatin A, an inhibitor of histone deacetylase, inhibits smooth muscle cell proliferation via induction of p21(WAF1).	Pubmed	0.02037	1	0.04612	0.5455	1	1	CDKN1A
Pubmed	19918759	Sibship analysis of associations between SNP haplotypes and a continuous trait with application to mammographic density.	Pubmed	0.02037	1	0.04612	0.5455	1	1	VDR
Pubmed	16630048	Mice lacking L1 cell adhesion molecule have deficits in locomotion and exhibit enhanced corticospinal tract sprouting following mild contusion injury to the spinal cord.	Pubmed	0.02037	1	0.04612	0.5455	1	1	L1CAM
Pubmed	17880583	Pseudoxanthoma elasticum-like fibers in the inflamed skin of patients without pseudoxanthoma elasticum.	Pubmed	0.02037	1	0.04612	0.5455	1	1	ABCC6
Pubmed	21679297	Delayed procedural learning in ?7-nicotinic acetylcholine receptor knockout mice.	Pubmed	0.02037	1	0.04612	0.5455	1	1	CHRNA7
Pubmed	19297524	Role of p54 RNA helicase activity and its C-terminal domain in translational repression, P-body localization and assembly.	Pubmed	0.02037	1	0.04612	0.5455	1	1	DDX6
Pubmed	14998931	PTX3 plays a key role in the organization of the cumulus oophorus extracellular matrix and in in vivo fertilization.	Pubmed	0.02037	1	0.04612	0.5455	1	1	PTX3
Pubmed	19539717	Increased serum S100B levels in chronic schizophrenic patients on long-term clozapine or typical antipsychotics.	Pubmed	0.02037	1	0.04612	0.5455	1	1	S100B
Pubmed	18501477	Genetic association to the amyloid plaque associated protein gene COL25A1 in Alzheimer's disease.	Pubmed	0.02037	1	0.04612	0.5455	1	1	COL25A1
Pubmed	20501893	Functional analysis of the BMP9 response of ALK1 mutants from HHT2 patients: a diagnostic tool for novel ACVRL1 mutations.	Pubmed	0.02037	1	0.04612	0.5455	1	1	ACVRL1
Pubmed	12962156	Reduction of thymosin beta4 and actin in HL60 cells during apoptosis is preceded by a decrease of their mRNAs.	Pubmed	0.02037	1	0.04612	0.5455	1	1	TMSB4X
Pubmed	22405009	Structural dynamics associated with intermediate formation in an archetypal conformational disease.	Pubmed	0.02037	1	0.04612	0.5455	1	1	SERPINA1
Pubmed	15652990	Activation of metabotropic glutamate receptor 3 enhances interleukin (IL)-1beta-stimulated release of IL-6 in cultured human astrocytes.	Pubmed	0.02037	1	0.04612	0.5455	1	1	GRM3
Pubmed	23721814	Transgenic expression of the FTDP-17 tauV337M mutation in brain dissociates components of executive function in mice.	Pubmed	0.02037	1	0.04612	0.5455	1	1	MAPT
Pubmed	11309366	A novel mutation in the coding region of the prosaposin gene leads to a complete deficiency of prosaposin and saposins, and is associated with a complex sphingolipidosis dominated by lactosylceramide accumulation.	Pubmed	0.02037	1	0.04612	0.5455	1	1	PSAP
Pubmed	21133615	Association of genetic variants of the vitamin D receptor (VDR) gene (Fok-I, Taq-I and Bsm-I) with susceptibility of benign prostatic hyperplasia in a North Indian population.	Pubmed	0.02037	1	0.04612	0.5455	1	1	VDR
Pubmed	16357131	Organ-specific increase in mutation accumulation and apoptosis rate in CuZn-superoxide dismutase-deficient mice.	Pubmed	0.02037	1	0.04612	0.5455	1	1	SOD1
Pubmed	19056988	Activation of pannexin-1 hemichannels augments aberrant bursting in the hippocampus.	Pubmed	0.02037	1	0.04612	0.5455	1	1	PANX1
Pubmed	8786422	Myelin basic protein gene expression in neurons: developmental and regional changes in protein targeting within neuronal nuclei, cell bodies, and processes.	Pubmed	0.02037	1	0.04612	0.5455	1	1	MBP
Pubmed	1376965	Substitution of arginine for glycine 325 in the collagen alpha 5 (IV) chain associated with X-linked Alport syndrome: characterization of the mutation by direct sequencing of PCR-amplified lymphoblast cDNA fragments.	Pubmed	0.02037	1	0.04612	0.5455	1	1	COL4A5
Pubmed	27385587	Functional Human ?7 Nicotinic Acetylcholine Receptor (nAChR) Generated from Escherichia coli.	Pubmed	0.02037	1	0.04612	0.5455	1	1	CHRNA7
Pubmed	10433959	Hindlimb motor neurons require Cu/Zn superoxide dismutase for maintenance of neuromuscular junctions.	Pubmed	0.02037	1	0.04612	0.5455	1	1	SOD1
Pubmed	21951018	Lack of association of vitamin D receptor gene 3'-haplotypes with psoriasis in Croatian patients.	Pubmed	0.02037	1	0.04612	0.5455	1	1	VDR
Pubmed	15129811	Analysis of the vitamin D receptor Fokl polymorphism.	Pubmed	0.02037	1	0.04612	0.5455	1	1	VDR
Pubmed	22220717	Association between vitamin D receptor genetic polymorphisms and acute cellular rejection in liver-transplanted patients.	Pubmed	0.02037	1	0.04612	0.5455	1	1	VDR
Pubmed	22785403	Probing and trapping a sensitive conformation: amyloid-? fibrils, oligomers, and dimers.	Pubmed	0.02037	1	0.04612	0.5455	1	1	APP
Pubmed	27592215	Is hepatectomy justified for patients with RAS mutant colorectal liver metastases? An analysis of 524 patients undergoing curative liver resection.	Pubmed	0.02037	1	0.04612	0.5455	1	1	KRAS
Pubmed	26564244	A High ROR?T/CD3 Ratio is a Strong Prognostic Factor for Postoperative Survival in Advanced Colorectal Cancer: Analysis of Helper T Cell Lymphocytes (Th1, Th2, Th17 and Regulatory T Cells).	Pubmed	0.02037	1	0.04612	0.5455	1	1	RORC
Pubmed	15531919	CuZnSOD deficiency leads to persistent and widespread oxidative damage and hepatocarcinogenesis later in life.	Pubmed	0.02037	1	0.04612	0.5455	1	1	SOD1
Pubmed	23276503	Prognostic role of clusterin in resected adenocarcinomas of the lung.	Pubmed	0.02037	1	0.04612	0.5455	1	1	CLU
Pubmed	11160694	Role of Hck in the pathogenesis of encephalomyocarditis virus-induced diabetes in mice.	Pubmed	0.02037	1	0.04612	0.5455	1	1	HCK
Pubmed	16815628	Prostate cancer susceptibility is mediated by interactions between exposure to ultraviolet radiation and polymorphisms in the 5' haplotype block of the vitamin D receptor gene.	Pubmed	0.02037	1	0.04612	0.5455	1	1	VDR
Pubmed	28284891	Loss of BAP1 protein expression in the first metastatic site predicts prognosis in patients with clear cell renal cell carcinoma.	Pubmed	0.02037	1	0.04612	0.5455	1	1	BAP1
Pubmed	12619119	Disrupting TP53 in mouse models of human cancers.	Pubmed	0.02037	1	0.04612	0.5455	1	1	MDM4
Pubmed	28544350	Association between the zinc finger protein 804A (ZNF804A) gene and the risk of schizophrenia and bipolar I disorder across diagnostic boundaries.	Pubmed	0.02037	1	0.04612	0.5455	1	1	ZNF804A
Pubmed	16708023	Nonprogressive transgene-related callosal and hippocampal changes in PDAPP mice.	Pubmed	0.02037	1	0.04612	0.5455	1	1	APP
Pubmed	28927913	Association of ACVRL1 Genetic Polymorphisms with Arteriovenous Malformations: A Case-Control Study and Meta-Analysis.	Pubmed	0.02037	1	0.04612	0.5455	1	1	ACVRL1
Pubmed	25275071	Plasma chromogranin A levels predict survival and tumor response in patients with advanced gastroenteropancreatic neuroendocrine tumors.	Pubmed	0.02037	1	0.04612	0.5455	1	1	CHGA
Pubmed	17303333	Syntaxin 1A occludes GABA(B) receptor-induced inhibition of exocytosis downstream of Ca(2+) entry in mouse hippocampal neurons.	Pubmed	0.02037	1	0.04612	0.5455	1	1	STX1A
Pubmed	18957514	Regulation of PLCbeta1a membrane anchoring by its substrate phosphatidylinositol (4,5)-bisphosphate.	Pubmed	0.02037	1	0.04612	0.5455	1	1	PLCB1
Pubmed	16797113	Class-1 release factor eRF1 promotes GTP binding by class-2 release factor eRF3.	Pubmed	0.02037	1	0.04612	0.5455	1	1	ETF1
Pubmed	25676811	Alpha1-chimaerin, a Rac1 GTPase-activating protein, is expressed at reduced mRNA levels in the brain of Alzheimer's disease patients.	Pubmed	0.02037	1	0.04612	0.5455	1	1	CHN1
Pubmed	18949399	Overexpression of SENP5 in oral squamous cell carcinoma and its association with differentiation.	Pubmed	0.02037	1	0.04612	0.5455	1	1	SENP5
Pubmed	22529895	Chromogranin A (CgA) as poor prognostic factor in patients with small cell carcinoma of the cervix: results of a retrospective study of 293 patients.	Pubmed	0.02037	1	0.04612	0.5455	1	1	CHGA
Pubmed	16272955	The role of the cytochrome P450 3A5 enzyme for blood pressure regulation in the general Caucasian population.	Pubmed	0.02037	1	0.04612	0.5455	1	1	CYP3A5
Pubmed	25461955	Common variants at Bin1 are associated with sporadic Alzheimer's disease in the Han Chinese population.	Pubmed	0.02037	1	0.04612	0.5455	1	1	BIN1
Pubmed	25311759	Knockdown of ezrin causes intrahepatic cholestasis by the dysregulation of bile fluidity in the bile duct epithelium in mice.	Pubmed	0.02037	1	0.04612	0.5455	1	1	EZR
Pubmed	9925742	Transcriptional regulation of the p21((WAF1/CIP1)) gene.	Pubmed	0.02037	1	0.04612	0.5455	1	1	CDKN1A
Pubmed	3762065	Chromogranin A, B, and C in human adrenal medulla and endocrine tissues.	Pubmed	0.02037	1	0.04612	0.5455	1	1	CHGA
Pubmed	26320102	CD9, a key actor in the dissemination of lymphoblastic leukemia, modulating CXCR4-mediated migration via RAC1 signaling.	Pubmed	0.02037	1	0.04612	0.5455	1	1	CD9
Pubmed	17965221	c-KIT overexpression, without gene amplification and mutation, in paediatric renal tumours.	Pubmed	0.02037	1	0.04612	0.5455	1	1	KIT
Pubmed	26663082	The EF-hand Ca2+ Binding Domain Is Not Required for Cytosolic Ca2+ Activation of the Cardiac Ryanodine Receptor.	Pubmed	0.02037	1	0.04612	0.5455	1	1	RYR2
Pubmed	16806262	Strain-stimulated hypertrophy in cardiac myocytes is mediated by reactive oxygen species-dependent Ras S-glutathiolation.	Pubmed	0.02037	1	0.04612	0.5455	1	1	HRAS
Pubmed	20637895	Subcellular localisation of the p40phox component of NADPH oxidase involves direct interactions between the Phox homology domain and F-actin.	Pubmed	0.02037	1	0.04612	0.5455	1	1	NCF4
Pubmed	16785311	Splenectomy inactivates the cholinergic antiinflammatory pathway during lethal endotoxemia and polymicrobial sepsis.	Pubmed	0.02037	1	0.04612	0.5455	1	1	CHRNA7
Pubmed	19047086	14-3-3sigma Modulates pancreatic cancer cell survival and invasiveness.	Pubmed	0.02037	1	0.04612	0.5455	1	1	SFN
Pubmed	1404492	Analysis of promoter activity and 5' genomic structure of the neural cell adhesion molecule L1.	Pubmed	0.02037	1	0.04612	0.5455	1	1	L1CAM
Pubmed	16531227	Structure of a transient intermediate for GTP hydrolysis by ras.	Pubmed	0.02037	1	0.04612	0.5455	1	1	HRAS
Pubmed	15728179	Functional dissection of an AP-2 beta2 appendage-binding sequence within the autosomal recessive hypercholesterolemia protein.	Pubmed	0.02037	1	0.04612	0.5455	1	1	LDLRAP1
Pubmed	10792467	Rev-dependent association of the intron-containing HIV-1 gag mRNA with the nuclear actin bundles and the inhibition of its nucleocytoplasmic transport by latrunculin-B.	Pubmed	0.02037	1	0.04612	0.5455	1	1	ACTB
Pubmed	25398236	CD4+ natural killer T cells potently augment aortic root atherosclerosis by perforin- and granzyme B-dependent cytotoxicity.	Pubmed	0.02037	1	0.04612	0.5455	1	1	PRF1
Pubmed	16537406	SynGAP regulates synaptic strength and mitogen-activated protein kinases in cultured neurons.	Pubmed	0.02037	1	0.04612	0.5455	1	1	SYNGAP1
Pubmed	16758135	Vitamin D receptor genotype and risk of osteoporotic hip fracture in elderly women of Utah: an effect modified by parity.	Pubmed	0.02037	1	0.04612	0.5455	1	1	VDR
Pubmed	25835811	Array comparative genomic hybridization identifies a heterozygous deletion of exon 3 of the RYR2 gene.	Pubmed	0.02037	1	0.04612	0.5455	1	1	RYR2
Pubmed	28681609	Cochlear Implantation in Siblings With Refsum's Disease.	Pubmed	0.02037	1	0.04612	0.5455	1	1	PHYH
Pubmed	21394445	Alveolar bone level is not associated with vitamin D receptor gene polymorphism and bone density in mandible.	Pubmed	0.02037	1	0.04612	0.5455	1	1	VDR
Pubmed	22955521	Loss of expression of SDHA predicts SDHA mutations in gastrointestinal stromal tumors.	Pubmed	0.02037	1	0.04612	0.5455	1	1	SDHA
Pubmed	27974679	KRAS mutation analysis of washing fluid from endoscopic ultrasound-guided fine needle aspiration improves cytologic diagnosis of pancreatic ductal adenocarcinoma.	Pubmed	0.02037	1	0.04612	0.5455	1	1	KRAS
Pubmed	19657567	A novel Physarum polycephalum SR protein kinase specifically phosphorylates the RS domain of the human SR protein, ASF/SF2.	Pubmed	0.02037	1	0.04612	0.5455	1	1	SRSF1
Pubmed	11003645	SAF-Box, a conserved protein domain that specifically recognizes scaffold attachment region DNA.	Pubmed	0.02037	1	0.04612	0.5455	1	1	HNRNPU
Pubmed	22047170	The contribution of activated astrocytes to A? production: implications for Alzheimer's disease pathogenesis.	Pubmed	0.02037	1	0.04612	0.5455	1	1	APP
Pubmed	22927432	Open conformation of ezrin bound to phosphatidylinositol 4,5-bisphosphate and to F-actin revealed by neutron scattering.	Pubmed	0.02037	1	0.04612	0.5455	1	1	EZR
Pubmed	14695193	IG20, a MADD splice variant, increases cell susceptibility to gamma-irradiation and induces soluble mediators that suppress tumor cell growth.	Pubmed	0.02037	1	0.04612	0.5455	1	1	MADD
Pubmed	15047142	Cytoskeletal interactions of synapsin I in non-neuronal cells.	Pubmed	0.02037	1	0.04612	0.5455	1	1	SYN1
Pubmed	26159900	Yin Yang 1 is a multi-functional regulator of adipocyte differentiation in 3T3-L1 cells.	Pubmed	0.02037	1	0.04612	0.5455	1	1	YY1
Pubmed	20227405	Polycomb group protein Ezh1 represses Nodal and maintains the left-right axis.	Pubmed	0.02037	1	0.04612	0.5455	1	1	EZH1
Pubmed	18356691	Simvastatin stimulates vascular endothelial growth factor production by hypoxia-inducible factor-1alpha upregulation in endothelial cells.	Pubmed	0.02037	1	0.04612	0.5455	1	1	RHOA
Pubmed	18785640	The PSP-associated MAPT H1 subhaplotype in Guadeloupean atypical parkinsonism.	Pubmed	0.02037	1	0.04612	0.5455	1	1	MAPT
Pubmed	24219580	Serum vitamin D levels and VDR polymorphisms (BsmI and FokI) in patients and their household contacts susceptible to tuberculosis.	Pubmed	0.02037	1	0.04612	0.5455	1	1	VDR
Pubmed	23975322	STMN-1 gene: a predictor of survival in stage iia esophageal squamous cell carcinoma after Ivor-Lewis esophagectomy?	Pubmed	0.02037	1	0.04612	0.5455	1	1	STMN1
Pubmed	24039869	Pentraxin-3 serum levels are associated with disease severity and mortality in patients with systemic inflammatory response syndrome.	Pubmed	0.02037	1	0.04612	0.5455	1	1	PTX3
Pubmed	13129804	An Italian dominant FALS Leu144Phe SOD1 mutation: genotype-phenotype correlation.	Pubmed	0.02037	1	0.04612	0.5455	1	1	SOD1
Pubmed	10454544	Impaired immune responses and B-cell proliferation in mice lacking the Id3 gene.	Pubmed	0.02037	1	0.04612	0.5455	1	1	ID3
Pubmed	17556530	Activation of the human immunodeficiency virus type I long terminal repeat by 1 alpha,25-dihydroxyvitamin D3.	Pubmed	0.02037	1	0.04612	0.5455	1	1	VDR
Pubmed	16887298	Structural organization and expression of human MTUS1, a candidate 8p22 tumor suppressor gene encoding a family of angiotensin II AT2 receptor-interacting proteins, ATIP.	Pubmed	0.02037	1	0.04612	0.5455	1	1	MTUS1
Pubmed	25127017	HIV-1 replication in human immune cells is independent of TAR DNA binding protein 43 (TDP-43) expression.	Pubmed	0.02037	1	0.04612	0.5455	1	1	TARDBP
Pubmed	26409435	Germline BAP1 mutation in a family with high incidence of multiple primary cancers and a potential gene-environment interaction.	Pubmed	0.02037	1	0.04612	0.5455	1	1	BAP1
Pubmed	23259508	Vitamin D receptor gene (VDR) transcripts in bone, cartilage, muscles and blood and microarray analysis of vitamin D responsive genes expression in paravertebral muscles of juvenile and adolescent idiopathic scoliosis patients.	Pubmed	0.02037	1	0.04612	0.5455	1	1	VDR
Pubmed	21658742	Frequency, phenotype, and genotype of minute gastrointestinal stromal tumors in the stomach: an autopsy study.	Pubmed	0.02037	1	0.04612	0.5455	1	1	KIT
Pubmed	20112071	p21 Waf1/Cip1 polymorphisms and risk of esophageal cancer.	Pubmed	0.02037	1	0.04612	0.5455	1	1	CDKN1A
Pubmed	23896207	S100B-immunopositive astrocytes and oligodendrocytes in the hippocampus are differentially afflicted in unipolar and bipolar depression: a postmortem study.	Pubmed	0.02037	1	0.04612	0.5455	1	1	S100B
Pubmed	21771320	Analysis of the regulation of fatty acid binding protein 7 expression in human renal carcinoma cell lines.	Pubmed	0.02037	1	0.04612	0.5455	1	1	FABP7
Pubmed	16449966	Id3 induces a caspase-3- and -9-dependent apoptosis and mediates UVB sensitization of HPV16 E6/7 immortalized human keratinocytes.	Pubmed	0.02037	1	0.04612	0.5455	1	1	ID3
Pubmed	20368718	The effect of CYP3A5 polymorphism on dose-adjusted cyclosporine concentration in renal transplant recipients: a meta-analysis.	Pubmed	0.02037	1	0.04612	0.5455	1	1	CYP3A5
Pubmed	9335118	Assignment and secondary structure of calcium-bound human S100B.	Pubmed	0.02037	1	0.04612	0.5455	1	1	S100B
Pubmed	12883721	The increase of CD57+ T cells in the peripheral blood and their impaired immune functions in patients with advanced gastric cancer.	Pubmed	0.02037	1	0.04612	0.5455	1	1	B3GAT1
Pubmed	25535726	Association between KRAS mutation and lung metastasis in advanced colorectal cancer.	Pubmed	0.02037	1	0.04612	0.5455	1	1	KRAS
Pubmed	20147452	Function of activation loop tyrosine phosphorylation in the mechanism of c-Kit auto-activation and its implication in sunitinib resistance.	Pubmed	0.02037	1	0.04612	0.5455	1	1	KIT
Pubmed	20584693	[Correlation between ras gene and the resistance of nasopharyngeal carcinoma to cetuximab].	Pubmed	0.02037	1	0.04612	0.5455	1	1	HRAS
Pubmed	22391561	Tumor angiogenesis is enforced by autocrine regulation of high-mobility group box 1.	Pubmed	0.02037	1	0.04612	0.5455	1	1	HMGB1
Pubmed	17029291	Myosin16b: The COOH-tail region directs localization to the nucleus and overexpression delays S-phase progression.	Pubmed	0.02037	1	0.04612	0.5455	1	1	MYO16
Pubmed	15351694	Reverse endocytosis of transmembrane ephrin-B ligands via a clathrin-mediated pathway.	Pubmed	0.02037	1	0.04612	0.5455	1	1	EFNB1
Pubmed	17218278	An acetylation site in the middle domain of Hsp90 regulates chaperone function.	Pubmed	0.02037	1	0.04612	0.5455	1	1	HSP90AA1
Pubmed	20843956	Stimulation of ?7 nicotinic acetylcholine receptor by nicotine increases suppressive capacity of naturally occurring CD4+CD25+ regulatory T cells in mice in vitro.	Pubmed	0.02037	1	0.04612	0.5455	1	1	CHRNA7
Pubmed	22115708	Intermediate methylation epigenotype and its correlation to KRAS mutation in conventional colorectal adenoma.	Pubmed	0.02037	1	0.04612	0.5455	1	1	KRAS
Pubmed	20660780	Hollow core of Alzheimer's Abeta42 amyloid observed by cryoEM is relevant at physiological pH.	Pubmed	0.02037	1	0.04612	0.5455	1	1	APP
Pubmed	3100330	Human Gi protein alpha-subunit: deduction of amino acid structure from a cloned cDNA.	Pubmed	0.02037	1	0.04612	0.5455	1	1	GNAI2
Pubmed	23975372	Expression of a phosphorylated form of ATF4 in lung and non-small cell lung cancer tissues.	Pubmed	0.02037	1	0.04612	0.5455	1	1	ATF4
Pubmed	14623802	Lipid lowering by pravastatin increases parasympathetic modulation of heart rate: Galpha(i2), a possible molecular marker for parasympathetic responsiveness.	Pubmed	0.02037	1	0.04612	0.5455	1	1	GNAI2
Pubmed	21321266	PET of ?vbeta3-integrin and ?vbeta5-integrin expression with 18F-fluciclatide for assessment of response to targeted therapy: ready for prime time?	Pubmed	0.02037	1	0.04612	0.5455	1	1	ITGAV
Pubmed	16191429	Heparin-released extracellular superoxide dismutase is reduced in patients with coronary artery atherosclerosis.	Pubmed	0.02037	1	0.04612	0.5455	1	1	SOD1
Pubmed	21271222	KRAS-mutated non-small cell lung cancer cells are responsive to either co-treatment with erlotinib or gefitinib and histone deacetylase inhibitors or single treatment with lapatinib.	Pubmed	0.02037	1	0.04612	0.5455	1	1	KRAS
Pubmed	11290426	Genomic organization of the gene for mouse PIASgamma and analysis of its promoter.	Pubmed	0.02037	1	0.04612	0.5455	1	1	PIAS4
Pubmed	14978032	Copper binding to the amyloid-beta (Abeta) peptide associated with Alzheimer's disease: folding, coordination geometry, pH dependence, stoichiometry, and affinity of Abeta-(1-28): insights from a range of complementary spectroscopic techniques.	Pubmed	0.02037	1	0.04612	0.5455	1	1	APP
Pubmed	29058386	New mutations in the SLC7A7 gene of two chinese sisters with lysinuric protein intolerance.	Pubmed	0.02037	1	0.04612	0.5455	1	1	SLC7A7
Pubmed	11546745	Identification of pleiotrophin as a mesenchymal factor involved in ureteric bud branching morphogenesis.	Pubmed	0.02037	1	0.04612	0.5455	1	1	PTN
Pubmed	17219009	Three novel mutations in the activin receptor-like kinase 1 (ALK-1) gene in hereditary hemorrhagic telangiectasia type 2 in Brazilian patients.	Pubmed	0.02037	1	0.04612	0.5455	1	1	ACVRL1
Pubmed	16728532	Haploinsufficiency at the protein kinase A RI alpha gene locus leads to fertility defects in male mice and men.	Pubmed	0.02037	1	0.04612	0.5455	1	1	PRKAR1A
Pubmed	21986594	Carbonic anhydrase II autoantibody and oxidative stress in rheumatoid arthritis.	Pubmed	0.02037	1	0.04612	0.5455	1	1	SOD1
Pubmed	16921174	APP duplication is sufficient to cause early onset Alzheimer's dementia with cerebral amyloid angiopathy.	Pubmed	0.02037	1	0.04612	0.5455	1	1	APP
Pubmed	12850840	Dynamic regulation of microtubule coils in ADP-induced platelet shape change by p160ROCK (Rho-kinase).	Pubmed	0.02037	1	0.04612	0.5455	1	1	ROCK1
Pubmed	25006249	Polarization of prostate cancer-associated macrophages is induced by milk fat globule-EGF factor 8 (MFG-E8)-mediated efferocytosis.	Pubmed	0.02037	1	0.04612	0.5455	1	1	MFGE8
Pubmed	18297070	G protein-coupled receptor P2Y5 and its ligand LPA are involved in maintenance of human hair growth.	Pubmed	0.02037	1	0.04612	0.5455	1	1	LPAR6
Pubmed	22015004	In vitro human immunodeficiency virus and sperm cell interaction mediated by the mannose receptor.	Pubmed	0.02037	1	0.04612	0.5455	1	1	M6PR
Pubmed	8954911	ICAAR, a novel member of a new family of transmembrane, tyrosine phosphatase-like proteins.	Pubmed	0.02037	1	0.04612	0.5455	1	1	PTPRN2
Pubmed	24983521	Cortical parvalbumin GABAergic deficits with ?7 nicotinic acetylcholine receptor deletion: implications for schizophrenia.	Pubmed	0.02037	1	0.04612	0.5455	1	1	CHRNA7
Pubmed	25997988	Diagnostic application of KRAS mutation testing in uterine microglandular proliferations.	Pubmed	0.02037	1	0.04612	0.5455	1	1	KRAS
Pubmed	12708132	Copper and ceruloplasmin status in serum of prostate and colon cancer patients.	Pubmed	0.02037	1	0.04612	0.5455	1	1	CP
Pubmed	26455892	Genetic and epigenetic transgenerational implications related to omega-3 fatty acids. Part II: maternal FADS2 rs174575 genotype and DNA methylation predict toddler cognitive performance.	Pubmed	0.02037	1	0.04612	0.5455	1	1	FADS2
Pubmed	28460466	Decreased ATF4 expression as a mechanism of acquired resistance to long-term amino acid limitation in cancer cells.	Pubmed	0.02037	1	0.04612	0.5455	1	1	ATF4
Pubmed	23849051	Further evidence for germline BAP1 mutations predisposing to melanoma and malignant mesothelioma.	Pubmed	0.02037	1	0.04612	0.5455	1	1	BAP1
Pubmed	8565332	Expression of SGP-1 mRNA in preimplantation mouse embryos.	Pubmed	0.02037	1	0.04612	0.5455	1	1	PSAP
Pubmed	27379765	Severe Early-Onset Combined Immunodeficiency due to Heterozygous Gain-of-Function Mutations in STAT1.	Pubmed	0.02037	1	0.04612	0.5455	1	1	STAT1
Pubmed	3814131	The gene for human chromogranin A (CgA) is located on chromosome 14.	Pubmed	0.02037	1	0.04612	0.5455	1	1	CHGA
Pubmed	25232193	Downregulation of Ca2+-activated Cl- channel TMEM16A by the inhibition of histone deacetylase in TMEM16A-expressing cancer cells.	Pubmed	0.02037	1	0.04612	0.5455	1	1	ANO1
Pubmed	26592251	Downregulation of betaine homocysteine methyltransferase (BHMT) in hepatocellular carcinoma associates with poor prognosis.	Pubmed	0.02037	1	0.04612	0.5455	1	1	BHMT
Pubmed	28663553	Functional and dynamic polymerization of the ALS-linked protein TDP-43 antagonizes its pathologic aggregation.	Pubmed	0.02037	1	0.04612	0.5455	1	1	TARDBP
Pubmed	26872059	Overexpression of TSC-22 (transforming growth factor- ?-stimulated clone-22) causes marked obesity, splenic abnormality and B cell lymphoma in transgenic mice.	Pubmed	0.02037	1	0.04612	0.5455	1	1	TSC22D1
Pubmed	28396410	Spinal motor neuron protein supersaturation patterns are associated with inclusion body formation in ALS.	Pubmed	0.02037	1	0.04612	0.5455	1	1	SOD1
Pubmed	24898729	Reticulon 3 interacts with NS4B of the hepatitis C virus and negatively regulates viral replication by disrupting NS4B self-interaction.	Pubmed	0.02037	1	0.04612	0.5455	1	1	RTN3
Pubmed	12850230	Pseudoxanthoma elasticum: a clinical, histopathological, and molecular update.	Pubmed	0.02037	1	0.04612	0.5455	1	1	ABCC6
Pubmed	23936420	Identification and immunocytochemical characterization of Piccolino, a novel Piccolo splice variant selectively expressed at sensory ribbon synapses of the eye and ear.	Pubmed	0.02037	1	0.04612	0.5455	1	1	PCLO
Pubmed	16774944	Ductal origin of pancreatic adenocarcinomas induced by conditional activation of a human Ha-ras oncogene in rat pancreas.	Pubmed	0.02037	1	0.04612	0.5455	1	1	HRAS
Pubmed	26719889	Mouse Y-Encoded Transcription Factor Zfy2 Is Essential for Sperm Formation and Function in Assisted Fertilization.	Pubmed	0.02037	1	0.04612	0.5455	1	1	HPRT1
Pubmed	24889043	Mutational status of KRAS, NRAS, and BRAF in primary clear cell ovarian carcinoma.	Pubmed	0.02037	1	0.04612	0.5455	1	1	KRAS
Pubmed	21867635	[Expression of perforin in cord blood NK cells after IL-2/IL-15 stimulation and its relation with cytotoxicity].	Pubmed	0.02037	1	0.04612	0.5455	1	1	PRF1
Pubmed	18252866	Pre-B cell colony-enhancing factor (PBEF)/visfatin: a novel mediator of innate immunity.	Pubmed	0.02037	1	0.04612	0.5455	1	1	NAMPT
Pubmed	22496370	Paired helical filaments from Alzheimer disease brain induce intracellular accumulation of Tau protein in aggresomes.	Pubmed	0.02037	1	0.04612	0.5455	1	1	MAPT
Pubmed	23660960	Perforin deficiency impairs a critical immunoregulatory loop involving murine CD8(+) T cells and dendritic cells.	Pubmed	0.02037	1	0.04612	0.5455	1	1	PRF1
Pubmed	27686464	RNAi prevents and reverses phenotypes induced by mutant human ataxin-1.	Pubmed	0.02037	1	0.04612	0.5455	1	1	ATXN1
Pubmed	11799114	Overexpression of an alpha 1H (Cav3.2) T-type calcium channel during neuroendocrine differentiation of human prostate cancer cells.	Pubmed	0.02037	1	0.04612	0.5455	1	1	CACNA1H
Pubmed	9299613	P32/TAP, a cellular protein that interacts with EBNA-1 of Epstein-Barr virus.	Pubmed	0.02037	1	0.04612	0.5455	1	1	SRSF1
Pubmed	17404240	Ubiquitin-conjugating enzyme Ubc13 is a critical component of TNF receptor-associated factor (TRAF)-mediated inflammatory responses.	Pubmed	0.02037	1	0.04612	0.5455	1	1	UBE2N
Pubmed	26141700	Alternative transcripts of the SERPINA1 gene in alpha-1 antitrypsin deficiency.	Pubmed	0.02037	1	0.04612	0.5455	1	1	SERPINA1
Pubmed	28108623	Tumor-induced Stromal STAT1 Accelerates Breast Cancer via Deregulating Tissue Homeostasis.	Pubmed	0.02037	1	0.04612	0.5455	1	1	STAT1
Pubmed	22932872	Autophagy activators rescue and alleviate pathogenesis of a mouse model with proteinopathies of the TAR DNA-binding protein 43.	Pubmed	0.02037	1	0.04612	0.5455	1	1	TARDBP
Pubmed	10365813	Evaluation of role of mast cells in the development of liver fibrosis using mast cell-deficient rats and mice.	Pubmed	0.02037	1	0.04612	0.5455	1	1	KIT
Pubmed	21156027	MNB/DYRK1A as a multiple regulator of neuronal development.	Pubmed	0.02037	1	0.04612	0.5455	1	1	DYRK1A
Pubmed	16106424	Differential expression of TGFbeta-stimulated clone 22 in normal prostate and prostate cancer.	Pubmed	0.02037	1	0.04612	0.5455	1	1	TSC22D1
Pubmed	15187412	Role of the insulin-regulated aminopeptidase IRAP in insulin action and diabetes.	Pubmed	0.02037	1	0.04612	0.5455	1	1	LNPEP
Pubmed	17492285	18F-labeled mini-PEG spacered RGD dimer (18F-FPRGD2): synthesis and microPET imaging of alphavbeta3 integrin expression.	Pubmed	0.02037	1	0.04612	0.5455	1	1	ITGB1
Pubmed	15213319	The relationship of 3' vitamin D receptor haplotypes to urinary supersaturation of calcium oxalate salts and to age at onset and familial prevalence of nephrolithiasis.	Pubmed	0.02037	1	0.04612	0.5455	1	1	VDR
Pubmed	26673712	Cold-inducible RNA-binding protein CIRP/hnRNP A18 regulates telomerase activity in a temperature-dependent manner.	Pubmed	0.02037	1	0.04612	0.5455	1	1	CIRBP
Pubmed	24610883	Plasma levels of S100B in preeclampsia and association with possible central nervous system effects.	Pubmed	0.02037	1	0.04612	0.5455	1	1	S100B
Pubmed	25365634	Vitamin D receptor activation protects against myocardial reperfusion injury through inhibition of apoptosis and modulation of autophagy.	Pubmed	0.02037	1	0.04612	0.5455	1	1	VDR
Pubmed	26710998	Therapeutic rAAVrh10 Mediated SOD1 Silencing in Adult SOD1(G93A) Mice and Nonhuman Primates.	Pubmed	0.02037	1	0.04612	0.5455	1	1	SOD1
Pubmed	11001057	Identification of a vesicular glutamate transporter that defines a glutamatergic phenotype in neurons.	Pubmed	0.02037	1	0.04612	0.5455	1	1	SLC17A7
Pubmed	19784068	Genetic inactivation of ApoJ/clusterin: effects on prostate tumourigenesis and metastatic spread.	Pubmed	0.02037	1	0.04612	0.5455	1	1	CLU
Pubmed	20003465	EEVD motif of heat shock cognate protein 70 contributes to bacterial uptake by trophoblast giant cells.	Pubmed	0.02037	1	0.04612	0.5455	1	1	HSPA8
Pubmed	26795563	The role of oncogenic Ras in human skin tumorigenesis depends on the clonogenic potential of the founding keratinocytes.	Pubmed	0.02037	1	0.04612	0.5455	1	1	KRAS
Pubmed	19050078	Amyloid-beta overproduction causes abnormal mitochondrial dynamics via differential modulation of mitochondrial fission/fusion proteins.	Pubmed	0.02037	1	0.04612	0.5455	1	1	APP
Pubmed	20693579	Ultraviolet A regulates adipogenic differentiation of human adipose tissue-derived mesenchymal stem cells via up-regulation of Kruppel-like factor 2.	Pubmed	0.02037	1	0.04612	0.5455	1	1	KLF2
Pubmed	18413734	Targeted deletion of Prkar1a reveals a role for protein kinase A in mesenchymal-to-epithelial transition.	Pubmed	0.02037	1	0.04612	0.5455	1	1	PRKAR1A
Pubmed	21480689	Outcome-specific satiety reveals a deficit in context-outcome, but not stimulus- or action-outcome, associations in aged Tg2576 mice.	Pubmed	0.02037	1	0.04612	0.5455	1	1	APP
Pubmed	21187522	KRAS genotyping as biomarker in colorectal cancer: a comparison of three commercial kits on histologic material.	Pubmed	0.02037	1	0.04612	0.5455	1	1	KRAS
Pubmed	28551466	Stance instability in preclinical SCA1 mutation carriers: A 4-year prospective posturography study.	Pubmed	0.02037	1	0.04612	0.5455	1	1	ATXN1
Pubmed	11716150	No genetic association of the ubiquitin carboxy-terminal hydrolase-L1 gene S18Y polymorphism with familial Parkinson's disease.	Pubmed	0.02037	1	0.04612	0.5455	1	1	UCHL1
Pubmed	9514195	Molecular defects in the dysmyelinating mutant quaking.	Pubmed	0.02037	1	0.04612	0.5455	1	1	QKI
Pubmed	17959356	Evidence for association between vitamin D receptor BsmI polymorphism and type 1 diabetes in Japanese.	Pubmed	0.02037	1	0.04612	0.5455	1	1	VDR
Pubmed	20301666	Aceruloplasminemia	Pubmed	0.02037	1	0.04612	0.5455	1	1	CP
Pubmed	17525475	The pathologies associated with functional titration of phosphatidylinositol transfer protein alpha activity in mice.	Pubmed	0.02037	1	0.04612	0.5455	1	1	PITPNA
Pubmed	26402096	Identification of Novel Tau Interactions with Endoplasmic Reticulum Proteins in Alzheimer's Disease Brain.	Pubmed	0.02037	1	0.04612	0.5455	1	1	MAPT
Pubmed	19630919	Cell specific synovial expression of nicotinic alpha 7 acetylcholine receptor in rheumatoid arthritis and psoriatic arthritis.	Pubmed	0.02037	1	0.04612	0.5455	1	1	CHRNA7
Pubmed	24084050	The role of Vitamin D level and related single nucleotide polymorphisms in Crohn's disease.	Pubmed	0.02037	1	0.04612	0.5455	1	1	SCUBE3
Pubmed	27152740	Mas-Related Gene (Mrg) C Activation Attenuates Bone Cancer Pain via Modulating Gi and NR2B.	Pubmed	0.02037	1	0.04612	0.5455	1	1	FABP7
Pubmed	20054728	Genetic regulatory network analysis for app based on genetical genomics approach.	Pubmed	0.02037	1	0.04612	0.5455	1	1	APP
Pubmed	15737439	Analysis of cholinergic markers, biogenic amines, and amino acids in the CNS of two APP overexpression mouse models.	Pubmed	0.02037	1	0.04612	0.5455	1	1	APP
Pubmed	15104566	Lack of association of the vitamin D receptor gene with Graves' disease in UK Caucasians.	Pubmed	0.02037	1	0.04612	0.5455	1	1	VDR
Pubmed	27443516	CCNE1 amplification and centrosome number abnormality in serous tubal intraepithelial carcinoma: further evidence supporting its role as a precursor of ovarian high-grade serous carcinoma.	Pubmed	0.02037	1	0.04612	0.5455	1	1	CCNE1
Pubmed	17538021	Fast turnover of L1 adhesions in neuronal growth cones involving both surface diffusion and exo/endocytosis of L1 molecules.	Pubmed	0.02037	1	0.04612	0.5455	1	1	L1CAM
Pubmed	24657471	Dual role for CHOP in the crosstalk between autophagy and apoptosis to determine cell fate in response to amino acid deprivation.	Pubmed	0.02037	1	0.04612	0.5455	1	1	DDIT3
Pubmed	21733339	SNP and mRNA expression for glutathione peroxidase 4 in Kashin-Beck disease.	Pubmed	0.02037	1	0.04612	0.5455	1	1	GPX4
Pubmed	21553213	14-3-3 protein beta/alpha as a urinary biomarker for renal cell carcinoma: proteomic analysis of cyst fluid.	Pubmed	0.02037	1	0.04612	0.5455	1	1	YWHAB
Pubmed	28613240	An Isoform of Nedd4-2 Plays a Pivotal Role in Electrophysiological Cardiac Abnormalities.	Pubmed	0.02037	1	0.04612	0.5455	1	1	NEDD4L
Pubmed	28632203	Combined assessment of DYRK1A, BDNF and homocysteine levels as diagnostic marker for Alzheimer's disease.	Pubmed	0.02037	1	0.04612	0.5455	1	1	DYRK1A
Pubmed	8907321	A novel two-base mutation in the Cu/Zn superoxide dismutase gene associated with familial amyotrophic lateral sclerosis in Japan.	Pubmed	0.02037	1	0.04612	0.5455	1	1	SOD1
Pubmed	24119562	Distinct clinicopathologic characteristics of lung mucinous adenocarcinoma with KRAS mutation.	Pubmed	0.02037	1	0.04612	0.5455	1	1	KRAS
Pubmed	25284457	Emerging role of HMGB1 in fibrotic diseases.	Pubmed	0.02037	1	0.04612	0.5455	1	1	HMGB1
Pubmed	12659848	Formation of a membrane-active form of amyloid beta-protein in raft-like model membranes.	Pubmed	0.02037	1	0.04612	0.5455	1	1	APP
Pubmed	25301748	Brain iron accumulation exacerbates the pathogenesis of MPTP-induced Parkinson's disease.	Pubmed	0.02037	1	0.04612	0.5455	1	1	CP
Pubmed	27180052	Distinct effect of CacyBP/SIP on the ERK1/2-CREB-BDNF pathway in undifferentiated and differentiated neuroblastoma NB2a cells.	Pubmed	0.02037	1	0.04612	0.5455	1	1	CACYBP
Pubmed	22617127	KRAS mutations in primary tumours and post-FOLFOX metastatic lesions in cases of colorectal cancer.	Pubmed	0.02037	1	0.04612	0.5455	1	1	KRAS
Pubmed	24407427	Sequential distribution of pTDP-43 pathology in behavioral variant frontotemporal dementia (bvFTD).	Pubmed	0.02037	1	0.04612	0.5455	1	1	TARDBP
Pubmed	22409359	Marked intrafamilial phenotypic variation in a family with SOD1 C111Y mutation.	Pubmed	0.02037	1	0.04612	0.5455	1	1	SOD1
Pubmed	10893677	The monoclonal antibodies 18d7/91f2 recognize a receptor regulatory protein on mouse bone marrow stromal cells.	Pubmed	0.02037	1	0.04612	0.5455	1	1	PTGFRN
Pubmed	15554923	T cell receptor induced intracellular redistribution of type I protein kinase A.	Pubmed	0.02037	1	0.04612	0.5455	1	1	PRKAR1A
Pubmed	15007392	Haplotype analysis of SNAP-25 suggests a role in the aetiology of ADHD.	Pubmed	0.02037	1	0.04612	0.5455	1	1	SNAP25
Pubmed	26333682	Two further patients with the 1q24 deletion syndrome expand the phenotype: A possible role for the miR199-214 cluster in the skeletal features of the condition.	Pubmed	0.02037	1	0.04612	0.5455	1	1	DNM3
Pubmed	23603342	Guanine nucleotide binding protein ? 1: a novel transduction protein with a possible role in human breast cancer.	Pubmed	0.02037	1	0.04612	0.5455	1	1	GNB1
Pubmed	26073085	Targeting of ?1 integrins impairs DNA repair for radiosensitization of head and neck cancer cells.	Pubmed	0.02037	1	0.04612	0.5455	1	1	ITGB1
Pubmed	8003023	Human and rat osteoblast-like cells express stathmin, a growth-regulatory protein.	Pubmed	0.02037	1	0.04612	0.5455	1	1	STMN1
Pubmed	8858348	14-3-3 epsilon has no homology to LIS1 and lies telomeric to it on chromosome 17p13.3 outside the Miller-Dieker syndrome chromosome region.	Pubmed	0.02037	1	0.04612	0.5455	1	1	YWHAE
Pubmed	23322555	Role of medial prefrontal cortex Narp in the extinction of morphine conditioned place preference.	Pubmed	0.02037	1	0.04612	0.5455	1	1	NPTX1
Pubmed	17335820	Increased plasma visfatin concentrations in women with polycystic ovary syndrome.	Pubmed	0.02037	1	0.04612	0.5455	1	1	NAMPT
Pubmed	8147882	A novel cytosolic component, p40phox, of respiratory burst oxidase associates with p67phox and is absent in patients with chronic granulomatous disease who lack p67phox.	Pubmed	0.02037	1	0.04612	0.5455	1	1	NCF4
Pubmed	20498436	Tau levels do not influence human ALS or motor neuron degeneration in the SOD1G93A mouse.	Pubmed	0.02037	1	0.04612	0.5455	1	1	MAPT
Pubmed	26317513	SncRNA715 Inhibits Schwann Cell Myelin Basic Protein Synthesis.	Pubmed	0.02037	1	0.04612	0.5455	1	1	MBP
Pubmed	3898693	In vitro degradation of angiotensin II (A-II) by human placental subcellular fractions, pregnancy sera and purified placental aminopeptidases.	Pubmed	0.02037	1	0.04612	0.5455	1	1	LNPEP
Pubmed	16408304	Ndrg4 enhances NGF-induced ERK activation uncoupled with Elk-1 activation.	Pubmed	0.02037	1	0.04612	0.5455	1	1	NDRG4
Pubmed	20657585	The A-repeat links ASF/SF2-dependent Xist RNA processing with random choice during X inactivation.	Pubmed	0.02037	1	0.04612	0.5455	1	1	SRSF1
Pubmed	21543894	MicroRNA signatures differentiate melanoma subtypes.	Pubmed	0.02037	1	0.04612	0.5455	1	1	KRAS
Pubmed	18309045	TDP-43 mutations in familial and sporadic amyotrophic lateral sclerosis.	Pubmed	0.02037	1	0.04612	0.5455	1	1	TARDBP
Pubmed	24205320	BIN1 is decreased in sporadic but not familial Alzheimer's disease or in aging.	Pubmed	0.02037	1	0.04612	0.5455	1	1	BIN1
Pubmed	11754098	Clinical and molecular basis of classical lissencephaly: Mutations in the LIS1 gene (PAFAH1B1).	Pubmed	0.02037	1	0.04612	0.5455	1	1	PAFAH1B1
Pubmed	24862795	Peroxiredoxin 2 expression is increased in neutrophils of patients with refractory cytopenia with multilineage dysplasia.	Pubmed	0.02037	1	0.04612	0.5455	1	1	PRDX2
Pubmed	18322375	Beta-amyloid oligomers affect the structure and function of the postsynaptic region: role of the Wnt signaling pathway.	Pubmed	0.02037	1	0.04612	0.5455	1	1	APP
Pubmed	23180460	Transcriptional and post-transcriptional regulation of ?-secretase.	Pubmed	0.02037	1	0.04612	0.5455	1	1	BACE1
Pubmed	22700469	Molecular and behavioral changes associated with adult hippocampus-specific SynGAP1 knockout.	Pubmed	0.02037	1	0.04612	0.5455	1	1	SYNGAP1
Pubmed	27623776	Nebivolol suppresses cardiac ryanodine receptor-mediated spontaneous Ca2+ release and catecholaminergic polymorphic ventricular tachycardia.	Pubmed	0.02037	1	0.04612	0.5455	1	1	RYR2
Pubmed	23123403	Vitamin D receptor signaling in podocytes protects against diabetic nephropathy.	Pubmed	0.02037	1	0.04612	0.5455	1	1	VDR
Pubmed	8870969	Genomic organization of the mouse beta 1 gene: conservation of the beta 1D but not of the beta 1B and beta 1C integrin splice variants.	Pubmed	0.02037	1	0.04612	0.5455	1	1	ITGB1
Pubmed	23755925	Discordance of KRAS mutational status in a single colonic resection specimen in a patient with colorectal cancer: a case report and review of the literature.	Pubmed	0.02037	1	0.04612	0.5455	1	1	KRAS
Pubmed	25805362	PTX3, Anti-PTX3, and Anti-C1q Autoantibodies in Lupus Glomerulonephritis.	Pubmed	0.02037	1	0.04612	0.5455	1	1	PTX3
Pubmed	11996514	Amyotrophic lateral sclerosis and SOD1 gene: an overview.	Pubmed	0.02037	1	0.04612	0.5455	1	1	SOD1
Pubmed	15671569	Clinical and molecular evidence for c-kit receptor as a therapeutic target in neuroblastic tumors.	Pubmed	0.02037	1	0.04612	0.5455	1	1	KIT
Pubmed	18541626	The group II metabotropic glutamate receptor 3 (mGluR3, mGlu3, GRM3): expression, function and involvement in schizophrenia.	Pubmed	0.02037	1	0.04612	0.5455	1	1	GRM3
Pubmed	18815882	Biochemical characterization of human and murine isoforms of UDP-N-acetylglucosamine 2-epimerase/N-acetylmannosamine kinase (GNE).	Pubmed	0.02037	1	0.04612	0.5455	1	1	GNE
Pubmed	16180252	Role of mast cells in experimental anti-glomerular basement membrane glomerulonephritis.	Pubmed	0.02037	1	0.04612	0.5455	1	1	KIT
Pubmed	26122432	C-Terminal Threonine Reduces A?43 Amyloidogenicity Compared with A?42.	Pubmed	0.02037	1	0.04612	0.5455	1	1	APP
Pubmed	15340014	Role for Rab7 in maturation of late autophagic vacuoles.	Pubmed	0.02037	1	0.04612	0.5455	1	1	RAB7A
Pubmed	25168732	Mitogen-activated protein kinase signaling pathways are involved in regulating ?7 nicotinic acetylcholine receptor-mediated amyloid-? uptake in SH-SY5Y cells.	Pubmed	0.02037	1	0.04612	0.5455	1	1	CHRNA7
Pubmed	21860026	Cereblon expression is required for the antimyeloma activity of lenalidomide and pomalidomide.	Pubmed	0.02037	1	0.04612	0.5455	1	1	CRBN
Pubmed	22683333	Promoter demethylation of Keap1 gene in human diabetic cataractous lenses.	Pubmed	0.02037	1	0.04612	0.5455	1	1	KEAP1
Pubmed	20819663	Increased expression of stathmin in eutopic endometrium of patients with endometriosis.	Pubmed	0.02037	1	0.04612	0.5455	1	1	STMN1
Pubmed	23376715	EDF-1 downregulates the CaM/Cn/NFAT signaling pathway during adipogenesis.	Pubmed	0.02037	1	0.04612	0.5455	1	1	EDF1
Pubmed	22852885	Association of vitamin D receptor gene polymorphisms with colon cancer.	Pubmed	0.02037	1	0.04612	0.5455	1	1	VDR
Pubmed	17952127	The cytoplasmic part of L1-CAM controls growth and gene expression in human tumors that is reversed by therapeutic antibodies.	Pubmed	0.02037	1	0.04612	0.5455	1	1	L1CAM
Pubmed	9738858	Volumetric neuroimaging in Usher syndrome: evidence of global involvement.	Pubmed	0.02037	1	0.04612	0.5455	1	1	EML1
Pubmed	8637704	Fusion of the EWS and CHOP genes in myxoid liposarcoma.	Pubmed	0.02037	1	0.04612	0.5455	1	1	DDIT3
Pubmed	12545426	Mutations in the small GTP-ase late endosomal protein RAB7 cause Charcot-Marie-Tooth type 2B neuropathy.	Pubmed	0.02037	1	0.04612	0.5455	1	1	RAB7A
Pubmed	19450659	Microtubule-associated protein tau (MAPT) influences the risk of Parkinson's disease among Indians.	Pubmed	0.02037	1	0.04612	0.5455	1	1	MAPT
Pubmed	19864606	Chemokine-like receptor-1 expression by central nervous system-infiltrating leukocytes and involvement in a model of autoimmune demyelinating disease.	Pubmed	0.02037	1	0.04612	0.5455	1	1	CMKLR1
Pubmed	22047946	Clinical relevance of single nucleotide polymorphisms of the high mobility group box 1 protein gene in patients with major trauma in southwest China.	Pubmed	0.02037	1	0.04612	0.5455	1	1	HMGB1
Pubmed	17513615	Induction of p21 protein protects against sulforaphane-induced mitotic arrest in LNCaP human prostate cancer cell line.	Pubmed	0.02037	1	0.04612	0.5455	1	1	CDKN1A
Pubmed	22709267	CASK aberrations in male patients with Ohtahara syndrome and cerebellar hypoplasia.	Pubmed	0.02037	1	0.04612	0.5455	1	1	CASK
Pubmed	2513884	Cloning and characterization of a cDNA encoding the beta subunit of human casein kinase II.	Pubmed	0.02037	1	0.04612	0.5455	1	1	CSNK2B
Pubmed	22214815	CYP3A5 genotype-phenotype analysis in the human kidney reveals a strong site-specific expression of CYP3A5 in the proximal tubule in carriers of the CYP3A5*1 allele.	Pubmed	0.02037	1	0.04612	0.5455	1	1	CYP3A5
Pubmed	6308467	Activation of Ki-ras2 gene in human colon and lung carcinomas by two different point mutations.	Pubmed	0.02037	1	0.04612	0.5455	1	1	KRAS
Pubmed	1478676	A gene for Usher syndrome type I (USH1A) maps to chromosome 14q.	Pubmed	0.02037	1	0.04612	0.5455	1	1	EML1
Pubmed	20009508	Multiple levels of post-transcriptional control of expression of the poly (A)-binding protein.	Pubmed	0.02037	1	0.04612	0.5455	1	1	PABPC1
Pubmed	20045328	Transcription-dependent cytosine deamination is a novel mechanism in ultraviolet light-induced mutagenesis.	Pubmed	0.02037	1	0.04612	0.5455	1	1	HPRT1
Pubmed	28436559	Dopamine D1 or D2 receptor-expressing neurons in the central nervous system.	Pubmed	0.02037	1	0.04612	0.5455	1	1	SNAP25
Pubmed	25977268	PTX3 Polymorphisms and Invasive Mold Infections After Solid Organ Transplant.	Pubmed	0.02037	1	0.04612	0.5455	1	1	PTX3
Pubmed	24798454	Androgen receptor (AR) inhibitor ErbB3-binding protein-1 (Ebp1) is not targeted by the newly identified AR controlling signaling axis heat-shock protein HSP27 and microRNA miR-1 in prostate cancer cells.	Pubmed	0.02037	1	0.04612	0.5455	1	1	PA2G4
Pubmed	12788858	Identification of the secretogranin II-derived peptide EM66 in pheochromocytomas as a potential marker for discriminating benign versus malignant tumors.	Pubmed	0.02037	1	0.04612	0.5455	1	1	SCG2
Pubmed	11976951	A conserved F-box gene with unusual transcript localization.	Pubmed	0.02037	1	0.04612	0.5455	1	1	FBXL14
Pubmed	2254451	A null deficiency allele of alpha 1-antitrypsin, QOludwigshafen, with altered tertiary structure.	Pubmed	0.02037	1	0.04612	0.5455	1	1	SERPINA1
Pubmed	25302858	Comparison of PNA clamping and direct sequencing for detecting KRAS mutations in matched tumour tissue, cell block, pleural effusion and serum from patients with malignant pleural effusion.	Pubmed	0.02037	1	0.04612	0.5455	1	1	KRAS
Pubmed	16410353	Molecular basis for substrate recognition by MTMR2, a myotubularin family phosphoinositide phosphatase.	Pubmed	0.02037	1	0.04612	0.5455	1	1	MTMR2
Pubmed	23022742	Intratumoral heterogeneity of KRAS mutation is rare in non-small-cell lung cancer.	Pubmed	0.02037	1	0.04612	0.5455	1	1	KRAS
Pubmed	21354394	Modeling Ca2+ dynamics of mouse cardiac cells points to a critical role of SERCA's affinity for Ca2+.	Pubmed	0.02037	1	0.04612	0.5455	1	1	ATP2A2
Pubmed	1741384	Two members of a conserved family of nuclear phosphoproteins are involved in pre-mRNA splicing.	Pubmed	0.02037	1	0.04612	0.5455	1	1	SRSF1
Pubmed	25216870	High percentage of ?1-globulin in serum protein is associated with unfavorable prognosis in non-small cell lung cancer.	Pubmed	0.02037	1	0.04612	0.5455	1	1	SERPINA1
Pubmed	11762751	Inhibition of p21/Waf1/Cip1/Sdi1 expression by hepatitis C virus core protein.	Pubmed	0.02037	1	0.04612	0.5455	1	1	CDKN1A
Pubmed	17875969	Expanding spectrum of human RYR2-related disease: new electrocardiographic, structural, and genetic features.	Pubmed	0.02037	1	0.04612	0.5455	1	1	RYR2
Pubmed	17339868	Association of CYP3A5 polymorphisms with hypertension and antihypertensive response to verapamil.	Pubmed	0.02037	1	0.04612	0.5455	1	1	CYP3A5
Pubmed	22178425	Pentraxin 3: a novel and independent prognostic marker in ischemic stroke.	Pubmed	0.02037	1	0.04612	0.5455	1	1	PTX3
Pubmed	17940722	Screening of the SPTBN2 (SCA5) gene in German SCA patients.	Pubmed	0.02037	1	0.04612	0.5455	1	1	SPTBN2
Pubmed	22016354	Null mutation of the transcription factor inhibitor of DNA binding 3 (ID3) in male mice adversely impacts on fertility and reproductive outcome.	Pubmed	0.02037	1	0.04612	0.5455	1	1	ID3
Pubmed	17678959	Relevance of high-mobility group protein box 1 to neurodegeneration.	Pubmed	0.02037	1	0.04612	0.5455	1	1	HMGB1
Pubmed	2109828	Mutation in the gene encoding the stimulatory G protein of adenylate cyclase in Albright's hereditary osteodystrophy.	Pubmed	0.02037	1	0.04612	0.5455	1	1	GNAS
Pubmed	24896812	Endothelial depletion of Acvrl1 in mice leads to arteriovenous malformations associated with reduced endoglin expression.	Pubmed	0.02037	1	0.04612	0.5455	1	1	ACVRL1
Pubmed	7806016	Mechanisms underlying the insulinostatic effect of peptide YY in mouse pancreatic islets.	Pubmed	0.02037	1	0.04612	0.5455	1	1	YY1
Pubmed	25039310	Cytoplasmic TDP-43 accumulation in cells of the adrenal medulla in individuals with or without amyotrophic lateral sclerosis.	Pubmed	0.02037	1	0.04612	0.5455	1	1	TARDBP
Pubmed	15880107	Reversible blockade of experience-dependent plasticity by calcineurin in mouse visual cortex.	Pubmed	0.02037	1	0.04612	0.5455	1	1	PPP3CA
Pubmed	27462082	A Conserved Hydrophobic Core in G?i1 Regulates G Protein Activation and Release from Activated Receptor.	Pubmed	0.02037	1	0.04612	0.5455	1	1	GNAI1
Pubmed	25925725	The Role of p21 in Apoptosis, Proliferation, Cell Cycle Arrest, and Antioxidant Activity in UVB-Irradiated Human HaCaT Keratinocytes.	Pubmed	0.02037	1	0.04612	0.5455	1	1	CDKN1A
Pubmed	25133308	Early-lethal Costello syndrome due to rare HRAS Tandem Base substitution (c.35_36GC>AA; p.G12E)-associated pulmonary vascular disease.	Pubmed	0.02037	1	0.04612	0.5455	1	1	HRAS
Pubmed	20056794	Prevalence and prognostic significance of KIT mutations in pediatric patients with core binding factor AML enrolled on serial pediatric cooperative trials for de novo AML.	Pubmed	0.02037	1	0.04612	0.5455	1	1	KIT
Pubmed	16766276	Association of platelet-activating factor acetylhydrolase gene polymorphism with premature coronary artery disease in Turkish patients.	Pubmed	0.02037	1	0.04612	0.5455	1	1	PAFAH1B1
Pubmed	23816466	Increased thymosin ?4 levels in the serum and SF of knee osteoarthritis patients correlate with disease severity.	Pubmed	0.02037	1	0.04612	0.5455	1	1	TMSB4X
Pubmed	14585090	Expression of betaglycan in pregnant tIssues throughout gestation.	Pubmed	0.02037	1	0.04612	0.5455	1	1	TGFBR3
Pubmed	27834206	STAT1 Signaling in Astrocytes Is Essential for Control of Infection in the Central Nervous System.	Pubmed	0.02037	1	0.04612	0.5455	1	1	STAT1
Pubmed	18054864	Nociceptive tuning by stem cell factor/c-Kit signaling.	Pubmed	0.02037	1	0.04612	0.5455	1	1	KIT
Pubmed	9556595	Post-translational processing and turnover kinetics of presynaptically targeted amyloid precursor superfamily proteins in the central nervous system.	Pubmed	0.02037	1	0.04612	0.5455	1	1	APLP2
Pubmed	26384138	Effects of upregulation of Id3 in human lung adenocarcinoma cells on proliferation, apoptosis, mobility and tumorigenicity.	Pubmed	0.02037	1	0.04612	0.5455	1	1	ID3
Pubmed	7835717	Cloning and sequencing of the gene encoding the mouse vitamin D receptor.	Pubmed	0.02037	1	0.04612	0.5455	1	1	VDR
Pubmed	26699484	The histone H2A deubiquitinase Usp16 regulates hematopoiesis and hematopoietic stem cell function.	Pubmed	0.02037	1	0.04612	0.5455	1	1	USP16
Pubmed	9444352	Amyloid precursor-like protein 1 accumulates in neuritic plaques in Alzheimer's disease.	Pubmed	0.02037	1	0.04612	0.5455	1	1	APP
Pubmed	25372295	KCNJ10 may not be a contributor to nonsyndromic enlargement of vestibular aqueduct (NSEVA) in Chinese subjects.	Pubmed	0.02037	1	0.04612	0.5455	1	1	KCNJ10
Pubmed	16941203	Mutations of activin-receptor-like kinase 1 (ALK-1) are not found in patients with pulmonary hypertension and underlying connective tissue disease.	Pubmed	0.02037	1	0.04612	0.5455	1	1	ACVRL1
Pubmed	8776585	Targeted disruption of the mouse sphingolipid activator protein gene: a complex phenotype, including severe leukodystrophy and wide-spread storage of multiple sphingolipids.	Pubmed	0.02037	1	0.04612	0.5455	1	1	PSAP
Pubmed	3044606	Structure of the beta subunit of translational initiation factor eIF-2.	Pubmed	0.02037	1	0.04612	0.5455	1	1	EIF2S2
Pubmed	24702261	Ubiquitin carboxyl hydrolase L1 significance for human diseases.	Pubmed	0.02037	1	0.04612	0.5455	1	1	UCHL1
Pubmed	26243289	Quantitation of circulating wild-type alpha-1-antitrypsin in heterozygous carriers of the S and Z deficiency alleles.	Pubmed	0.02037	1	0.04612	0.5455	1	1	SERPINA1
Pubmed	24836577	Cardiac BIN1 folds T-tubule membrane, controlling ion flux and limiting arrhythmia.	Pubmed	0.02037	1	0.04612	0.5455	1	1	BIN1
Pubmed	19010781	Conformational diversity of wild-type Tau fibrils specified by templated conformation change.	Pubmed	0.02037	1	0.04612	0.5455	1	1	MAPT
Pubmed	11744157	Role of glial glutamate transporters in the facilitatory action of FK960 on hippocampal neurotransmission.	Pubmed	0.02037	1	0.04612	0.5455	1	1	SLC1A2
Pubmed	24501372	Abnormal intracellular calcium signaling and SNARE-dependent exocytosis contributes to SOD1G93A astrocyte-mediated toxicity in amyotrophic lateral sclerosis.	Pubmed	0.02037	1	0.04612	0.5455	1	1	SOD1
Pubmed	21389276	Ectopic expression of cadherin 8 is sufficient to cause cyst formation in a novel 3D collagen matrix renal tubule culture.	Pubmed	0.02037	1	0.04612	0.5455	1	1	CDH8
Pubmed	18715619	KIT codon 558 insertions in gastrointestinal stromal tumors. Analysis of 17 rare KIT mutants.	Pubmed	0.02037	1	0.04612	0.5455	1	1	KIT
Pubmed	20373063	Hsp90 modulates CAG repeat instability in human cells.	Pubmed	0.02037	1	0.04612	0.5455	1	1	HSP90AA1
Pubmed	19755717	Identification of a new seven-span transmembrane protein: NGX6a is downregulated in nasopharyngeal carcinoma and is associated with tumor metastasis.	Pubmed	0.02037	1	0.04612	0.5455	1	1	TMEM8B
Pubmed	26695643	CPE overexpression is correlated with pelvic lymph node metastasis and poor prognosis in patients with early-stage cervical cancer.	Pubmed	0.02037	1	0.04612	0.5455	1	1	CPE
Pubmed	24776803	The unfolded protein response governs integrity of the haematopoietic stem-cell pool during stress.	Pubmed	0.02037	1	0.04612	0.5455	1	1	DDIT3
Pubmed	11846513	Ubiquitin-activating enzyme (E1) isoforms in lens epithelial cells: origin of translation, E2 specificity and cellular localization determined with novel site-specific antibodies.	Pubmed	0.02037	1	0.04612	0.5455	1	1	UBA1
Pubmed	25678008	Conditional depletion of mast cells has no impact on the severity of experimental epidermolysis bullosa acquisita.	Pubmed	0.02037	1	0.04612	0.5455	1	1	KIT
Pubmed	17889652	Nutrient-sensitive mitochondrial NAD+ levels dictate cell survival.	Pubmed	0.02037	1	0.04612	0.5455	1	1	NAMPT
Pubmed	10022195	Early induction of Talpha1 alpha-tubulin transcription in neurons of the developing nervous system.	Pubmed	0.02037	1	0.04612	0.5455	1	1	TUBA1A
Pubmed	27414193	STK33 potentiates the malignancy of hypopharyngeal squamous carcinoma: Possible relation to calcium.	Pubmed	0.02037	1	0.04612	0.5455	1	1	STK33
Pubmed	20200353	The receptor tyrosine kinase c-Kit controls IL-33 receptor signaling in mast cells.	Pubmed	0.02037	1	0.04612	0.5455	1	1	KIT
Pubmed	21709012	Serum levels of HSP90 in the continuum of breast ductal and lobular lesions.	Pubmed	0.02037	1	0.04612	0.5455	1	1	HSP90AA1
Pubmed	8040254	Cell type-specific gene expression in the neuroendocrine system. A neuroendocrine-specific regulatory element in the promoter of chromogranin A, a ubiquitous secretory granule core protein.	Pubmed	0.02037	1	0.04612	0.5455	1	1	CHGA
Pubmed	23244202	Modeling nuclear molecule release during in vitro cell death.	Pubmed	0.02037	1	0.04612	0.5455	1	1	HMGB1
Pubmed	22213340	25-hydroxyvitamin D, vitamin D receptor gene polymorphisms, and severity of Parkinson's disease.	Pubmed	0.02037	1	0.04612	0.5455	1	1	VDR
Pubmed	25446943	Assessing recovery from neurodegeneration in spinocerebellar ataxia 1: Comparison of in vivo magnetic resonance spectroscopy with motor testing, gene expression and histology.	Pubmed	0.02037	1	0.04612	0.5455	1	1	ATXN1
Pubmed	2163003	Characterization of human cDNA and genomic clones for glial fibrillary acidic protein.	Pubmed	0.02037	1	0.04612	0.5455	1	1	GFAP
Pubmed	16269013	NMDA-induced retinal injury is mediated by an endoplasmic reticulum stress-related protein, CHOP/GADD153.	Pubmed	0.02037	1	0.04612	0.5455	1	1	DDIT3
Pubmed	28472188	A prion-like mechanism for the propagated misfolding of SOD1 from in silico modeling of solvated near-native conformers.	Pubmed	0.02037	1	0.04612	0.5455	1	1	SOD1
Pubmed	18703498	Different regulation of wild-type and mutant Cu,Zn superoxide dismutase localization in mammalian mitochondria.	Pubmed	0.02037	1	0.04612	0.5455	1	1	SOD1
Pubmed	24586722	Tropheryma whipplei, the agent of Whipple's disease, affects the early to late phagosome transition and survives in a Rab5- and Rab7-positive compartment.	Pubmed	0.02037	1	0.04612	0.5455	1	1	RAB7A
Pubmed	28360095	HNRNPLL, a newly identified colorectal cancer metastasis suppressor, modulates alternative splicing of	Pubmed	0.02037	1	0.04612	0.5455	1	1	HNRNPLL
Pubmed	27927987	Ion Channel Formation by Amyloid-?42 Oligomers but Not Amyloid-?40 in Cellular Membranes.	Pubmed	0.02037	1	0.04612	0.5455	1	1	APP
Pubmed	28527708	Cortical cytoskeleton dynamics regulates plasma membrane calcium ATPase isoform-2 (PMCA2) activity.	Pubmed	0.02037	1	0.04612	0.5455	1	1	ATP2B2
Pubmed	22476084	DDX5 is a multifunctional co-activator of steroid hormone receptors.	Pubmed	0.02037	1	0.04612	0.5455	1	1	DDX5
Pubmed	14597850	Influence of vitamin D receptor gene polymorphisms and 25-hydroxyvitamin D on blood pressure in apparently healthy subjects.	Pubmed	0.02037	1	0.04612	0.5455	1	1	VDR
Pubmed	15982496	PRKAR1A gene mutation in patients with cardiac myxoma.	Pubmed	0.02037	1	0.04612	0.5455	1	1	PRKAR1A
Pubmed	20055380	Induction of amyloid fibrils by the C-terminal fragments of TDP-43 in amyotrophic lateral sclerosis.	Pubmed	0.02037	1	0.04612	0.5455	1	1	TARDBP
Pubmed	18323856	The C2 domain of SynGAP is essential for stimulation of the Rap GTPase reaction.	Pubmed	0.02037	1	0.04612	0.5455	1	1	SYNGAP1
Pubmed	17822621	[Cyclin E overexpression and centrosome amplification in squamous cell carcinoma of oral cavity].	Pubmed	0.02037	1	0.04612	0.5455	1	1	CCNE1
Pubmed	7542583	Cytoskeleton in myelin-basic-protein-deficient shiverer oligodendrocytes.	Pubmed	0.02037	1	0.04612	0.5455	1	1	MBP
Pubmed	16501085	Beta1 integrin mediates internalization of mammalian reovirus.	Pubmed	0.02037	1	0.04612	0.5455	1	1	ITGB1
Pubmed	18951903	Unfolding and folding kinetics of amyotrophic lateral sclerosis-associated mutant Cu,Zn superoxide dismutases.	Pubmed	0.02037	1	0.04612	0.5455	1	1	SOD1
Pubmed	22193912	Variants in SNAP25 are targets of natural selection and influence verbal performances in women.	Pubmed	0.02037	1	0.04612	0.5455	1	1	SNAP25
Pubmed	16547250	Mast cell-dependent down-regulation of antigen-specific immune responses by mosquito bites.	Pubmed	0.02037	1	0.04612	0.5455	1	1	KIT
Pubmed	1729689	Differential expression of two distinct forms of mRNA encoding members of a dipeptidyl aminopeptidase family.	Pubmed	0.02037	1	0.04612	0.5455	1	1	DPP6
Pubmed	21907761	Expression of frontotemporal dementia with parkinsonism associated to chromosome 17 tau induces specific degeneration of the ventral dentate gyrus and depressive-like behavior in mice.	Pubmed	0.02037	1	0.04612	0.5455	1	1	MAPT
Pubmed	25239768	The potential role of inhibitor of differentiation-3 in human adipose tissue remodeling and metabolic health.	Pubmed	0.02037	1	0.04612	0.5455	1	1	ID3
Pubmed	10954701	Involvement of T-complex protein-1delta in dopamine triggered apoptosis in chick embryo sympathetic neurons.	Pubmed	0.02037	1	0.04612	0.5455	1	1	CCT4
Pubmed	19066270	The SWI/SNF chromatin-remodeling complex and glucocorticoid resistance in acute lymphoblastic leukemia.	Pubmed	0.02037	1	0.04612	0.5455	1	1	SMARCA4
Pubmed	25746435	p21(WAF1/CIP1) RNA expression in highly HIV-1 exposed, uninfected individuals.	Pubmed	0.02037	1	0.04612	0.5455	1	1	CDKN1A
Pubmed	14677065	Rare KIT (CD117) expression in multiple myeloma abrogates the usefulness of imatinib mesylate treatment.	Pubmed	0.02037	1	0.04612	0.5455	1	1	KIT
Pubmed	27116551	Metastatic Disease in Polyploid Uveal Melanoma Patients Is Associated With BAP1 Mutations.	Pubmed	0.02037	1	0.04612	0.5455	1	1	BAP1
Pubmed	12492914	Analysis of two common alpha 1-antitrypsin deficiency alleles (PI*Z and PI*S) in subjects with periodontitis.	Pubmed	0.02037	1	0.04612	0.5455	1	1	SERPINA1
Pubmed	22189714	KRAS alleles: the LCS6 3'UTR variant and KRAS coding sequence mutations in the NCI-60 panel.	Pubmed	0.02037	1	0.04612	0.5455	1	1	KRAS
Pubmed	14500772	Pacing of interstitial cells of Cajal in the murine gastric antrum: neurally mediated and direct stimulation.	Pubmed	0.02037	1	0.04612	0.5455	1	1	KIT
Pubmed	16105875	Evidence for the presence of a low-mass beta1 integrin on the cell surface.	Pubmed	0.02037	1	0.04612	0.5455	1	1	ITGB1
Pubmed	28489590	Polymorphisms of VDR gene and risk of gastric cardiac adenocarcinoma in Chinese population.	Pubmed	0.02037	1	0.04612	0.5455	1	1	VDR
Pubmed	20542683	The loss of the CBX7 gene expression represents an adverse prognostic marker for survival of colon carcinoma patients.	Pubmed	0.02037	1	0.04612	0.5455	1	1	CBX7
Pubmed	20059379	Novel GNE mutations in hereditary inclusion body myopathy patients of non-Middle Eastern descent.	Pubmed	0.02037	1	0.04612	0.5455	1	1	GNE
Pubmed	25605235	Role of Cysӿ?Ҡin the function and regulation of the cardiac ryanodine receptor.	Pubmed	0.02037	1	0.04612	0.5455	1	1	RYR2
Pubmed	17215111	Focal adhesions regulate Abeta signaling and cell death in Alzheimer's disease.	Pubmed	0.02037	1	0.04612	0.5455	1	1	APP
Pubmed	2035534	Characterization of the molecular basis of the alpha 1-antitrypsin F allele.	Pubmed	0.02037	1	0.04612	0.5455	1	1	SERPINA1
Pubmed	26919121	Monomeric Amyloid Beta Peptide in Hexafluoroisopropanol Detected by Small Angle Neutron Scattering.	Pubmed	0.02037	1	0.04612	0.5455	1	1	APP
Pubmed	9524271	Structure and expression of the human Na,K-ATPase beta 2-subunit gene.	Pubmed	0.02037	1	0.04612	0.5455	1	1	ATP1B2
Pubmed	25915537	Ubiquitin C-terminal hydrolase-L1 increases cancer cell invasion by modulating hydrogen peroxide generated via NADPH oxidase 4.	Pubmed	0.02037	1	0.04612	0.5455	1	1	UCHL1
Pubmed	17804581	Long-lasting NMDA receptor-mediated EPSCs in mouse striatal medium spiny neurons.	Pubmed	0.02037	1	0.04612	0.5455	1	1	GRIN2A
Pubmed	20007348	Loss of clusterin expression worsens renal ischemia-reperfusion injury.	Pubmed	0.02037	1	0.04612	0.5455	1	1	CLU
Pubmed	20536544	A mutation in the Kit gene leads to novel gonadal phenotypes in both heterozygous and homozygous mice.	Pubmed	0.02037	1	0.04612	0.5455	1	1	KIT
Pubmed	29235861	KRAS Switch Mutants D33E and A59G Crystallize in the State 1 Conformation.	Pubmed	0.02037	1	0.04612	0.5455	1	1	KRAS
Pubmed	17981753	GluR2 expressed by glial fibrillary acidic protein promoter decreases the number of neurons.	Pubmed	0.02037	1	0.04612	0.5455	1	1	GRIA2
Pubmed	11854265	Localization of the secretory granule marker protein chromogranin B in the nucleus. Potential role in transcription control.	Pubmed	0.02037	1	0.04612	0.5455	1	1	CHGB
Pubmed	27471778	High Level of Perforin Expression Is Required for Effective Correction of Hemophagocytic Lymphohistiocytosis.	Pubmed	0.02037	1	0.04612	0.5455	1	1	PRF1
Pubmed	24617810	Turn plasticity distinguishes different modes of amyloid-? aggregation.	Pubmed	0.02037	1	0.04612	0.5455	1	1	APP
Pubmed	16210337	Modulation of STAT1 protein levels: a mechanism shaping CD8 T-cell responses in vivo.	Pubmed	0.02037	1	0.04612	0.5455	1	1	STAT1
Pubmed	22395529	Long-term correction of very long-chain acyl-coA dehydrogenase deficiency in mice using AAV9 gene therapy.	Pubmed	0.02037	1	0.04612	0.5455	1	1	ACADVL
Pubmed	2783486	Cloning, analysis, and expression of murine perforin 1 cDNA, a component of cytolytic T-cell granules with homology to complement component C9.	Pubmed	0.02037	1	0.04612	0.5455	1	1	PRF1
Pubmed	22511749	Role of RyR2 phosphorylation at S2814 during heart failure progression.	Pubmed	0.02037	1	0.04612	0.5455	1	1	RYR2
Pubmed	21331761	Rim1 modulates direct G-protein regulation of Ca(v)2.2 channels.	Pubmed	0.02037	1	0.04612	0.5455	1	1	RIMS1
Pubmed	28139825	Attenuated phenotype of Costello syndrome and early death in a patient with an HRAS mutation (c.179G>T; p.Gly60Val) affecting signalling dynamics.	Pubmed	0.02037	1	0.04612	0.5455	1	1	HRAS
Pubmed	16887968	Endogenous myelin basic protein is presented in the periphery by both dendritic cells and resting B cells with different functional consequences.	Pubmed	0.02037	1	0.04612	0.5455	1	1	MBP
Pubmed	12893831	Integrin-mediated invasion of Staphylococcus aureus into human cells requires Src family protein-tyrosine kinases.	Pubmed	0.02037	1	0.04612	0.5455	1	1	ITGB1
Pubmed	27030207	Involvement of Rab6a in organelle rearrangement and cytoskeletal organization during mouse oocyte maturation.	Pubmed	0.02037	1	0.04612	0.5455	1	1	RAB6A
Pubmed	11438167	Enhanced susceptibility to Theiler's virus-induced demyelinating disease in perforin-deficient mice.	Pubmed	0.02037	1	0.04612	0.5455	1	1	PRF1
Pubmed	1303244	Schizophrenia scepticism.	Pubmed	0.02037	1	0.04612	0.5455	1	1	APP
Pubmed	24569813	Small ubiquitin-like modifier 3-modified proteome regulated by brain ischemia in novel small ubiquitin-like modifier transgenic mice: putative protective proteins/pathways.	Pubmed	0.02037	1	0.04612	0.5455	1	1	SUMO3
Pubmed	12485993	Physiological calcium concentrations regulate calmodulin binding and catalysis of adenylyl cyclase exotoxins.	Pubmed	0.02037	1	0.04612	0.5455	1	1	CALM3
Pubmed	18591767	Expression of NDRG2 in clear cell renal cell carcinoma.	Pubmed	0.02037	1	0.04612	0.5455	1	1	NDRG2
Pubmed	24980701	A comprehensive search for calcium binding sites critical for TMEM16A calcium-activated chloride channel activity.	Pubmed	0.02037	1	0.04612	0.5455	1	1	ANO1
Pubmed	7878010	Differential expression of SNAP-25 protein isoforms during divergent vesicle fusion events of neural development.	Pubmed	0.02037	1	0.04612	0.5455	1	1	SNAP25
Pubmed	26003074	Does the mutation of the SERPINA1 gene contribute to liver damage and cholestasis in patients with diagnosed cystic fibrosis? preliminary study.	Pubmed	0.02037	1	0.04612	0.5455	1	1	SERPINA1
Pubmed	21737612	mRNA expression of the putative antimetastatic gene BRMS1 and of apoptosis-related genes in breast cancer.	Pubmed	0.02037	1	0.04612	0.5455	1	1	BRMS1
Pubmed	19243021	Down-regulation of the expression of RB18A/MED1, a cofactor of transcription, triggers strong tumorigenic phenotype of human melanoma cells.	Pubmed	0.02037	1	0.04612	0.5455	1	1	MED1
Pubmed	12699883	Analysis of CDKN1A polymorphisms: markers of cancer susceptibility?	Pubmed	0.02037	1	0.04612	0.5455	1	1	CDKN1A
Pubmed	19619331	Importin-13 genetic variation is associated with improved airway responsiveness in childhood asthma.	Pubmed	0.02037	1	0.04612	0.5455	1	1	IPO13
Pubmed	22675480	Selective reduction of AMPA currents onto hippocampal interneurons impairs network oscillatory activity.	Pubmed	0.02037	1	0.04612	0.5455	1	1	GRIA4
Pubmed	29337233	Tau Deficiency Down-Regulated Transcription Factor Orthodenticle Homeobox 2 Expression in the Dopaminergic Neurons in Ventral Tegmental Area and Caused No Obvious Motor Deficits in Mice.	Pubmed	0.02037	1	0.04612	0.5455	1	1	MAPT
Pubmed	11956247	Normal myelopoiesis but abnormal T lymphocyte responses in vitamin D receptor knockout mice.	Pubmed	0.02037	1	0.04612	0.5455	1	1	VDR
Pubmed	25884225	Urinary levels of high mobility group box-1 are associated with disease activity in antineutrophil cytoplasmic autoantibody-associated vasculitis.	Pubmed	0.02037	1	0.04612	0.5455	1	1	HMGB1
Pubmed	20301294	ATP1A3-Related Neurologic Disorders	Pubmed	0.02037	1	0.04612	0.5455	1	1	ATP1A3
Pubmed	19420136	IC97 is a novel intermediate chain of I1 dynein that interacts with tubulin and regulates interdoublet sliding.	Pubmed	0.02037	1	0.04612	0.5455	1	1	CASC1
Pubmed	17876681	Amino acid domains 280-297 of VP6 and 531-554 of VP4 are implicated in heat shock cognate protein hsc70-mediated rotavirus infection.	Pubmed	0.02037	1	0.04612	0.5455	1	1	HSPA8
Pubmed	28011626	Meningeal retinoic acid contributes to neocortical lamination and radial migration during mouse brain development.	Pubmed	0.02037	1	0.04612	0.5455	1	1	ALDH1A2
Pubmed	15464261	The tau H2 haplotype is almost exclusively Caucasian in origin.	Pubmed	0.02037	1	0.04612	0.5455	1	1	MAPT
Pubmed	2696185	The alpha 1-antitrypsin gene and its deficiency states.	Pubmed	0.02037	1	0.04612	0.5455	1	1	SERPINA1
Pubmed	22096518	Abnormal cognition, sleep, EEG and brain metabolism in a novel knock-in Alzheimer mouse, PLB1.	Pubmed	0.02037	1	0.04612	0.5455	1	1	HPRT1
Pubmed	17584840	Activation of extrasynaptic NMDA receptors induces a PKC-dependent switch in AMPA receptor subtypes in mouse cerebellar stellate cells.	Pubmed	0.02037	1	0.04612	0.5455	1	1	GRIA2
Pubmed	19828637	Role of the receptor for the globular domain of C1q protein in the pathogenesis of hepatitis C virus-related cryoglobulin vascular damage.	Pubmed	0.02037	1	0.04612	0.5455	1	1	C1QBP
Pubmed	19727962	KRAS mutation correlates with accelerated metastatic progression in patients with colorectal liver metastases.	Pubmed	0.02037	1	0.04612	0.5455	1	1	KRAS
Pubmed	23517917	Repression of adipogenesis through promotion of Wnt/?-catenin signaling by TIS7 up-regulated in adipocytes under hypoxia.	Pubmed	0.02037	1	0.04612	0.5455	1	1	IFRD1
Pubmed	17069900	Import of peroxisomal membrane proteins: the interplay of Pex3p- and Pex19p-mediated interactions.	Pubmed	0.02037	1	0.04612	0.5455	1	1	PEX19
Pubmed	19548526	[CENTB5 gene expression in human and mouse].	Pubmed	0.02037	1	0.04612	0.5455	1	1	ACAP3
Pubmed	9718300	Solution structure of reduced monomeric Q133M2 copper, zinc superoxide dismutase (SOD). Why is SOD a dimeric enzyme?.	Pubmed	0.02037	1	0.04612	0.5455	1	1	SOD1
Pubmed	26137553	DYRK1A-mediated Cyclin D1 Degradation in Neural Stem Cells Contributes to the Neurogenic Cortical Defects in Down Syndrome.	Pubmed	0.02037	1	0.04612	0.5455	1	1	DYRK1A
Pubmed	8445986	High-level expression in male germ cells of murine P68 RNA helicase mRNA.	Pubmed	0.02037	1	0.04612	0.5455	1	1	DDX5
Pubmed	18931700	Silencing the cochaperone CDC37 destabilizes kinase clients and sensitizes cancer cells to HSP90 inhibitors.	Pubmed	0.02037	1	0.04612	0.5455	1	1	CDC37
Pubmed	25026175	Copy number analysis of 24 oncogenes: MDM4 identified as a putative marker for low recurrence risk in non muscle invasive bladder cancer.	Pubmed	0.02037	1	0.04612	0.5455	1	1	MDM4
Pubmed	28399921	S100? as a serum marker in endocrine resistant breast cancer.	Pubmed	0.02037	1	0.04612	0.5455	1	1	S100B
Pubmed	2928313	Identification of mutations leading to the Lesch-Nyhan syndrome by automated direct DNA sequencing of in vitro amplified cDNA.	Pubmed	0.02037	1	0.04612	0.5455	1	1	HPRT1
Pubmed	15851752	Brachial amyotrophic diplegia associated with a novel SOD1 mutation (L106P).	Pubmed	0.02037	1	0.04612	0.5455	1	1	SOD1
Pubmed	29287229	Murine norovirus inhibits B cell development in the bone marrow of STAT1-deficient mice.	Pubmed	0.02037	1	0.04612	0.5455	1	1	STAT1
Pubmed	19950581	[The effects of human 21.5 kDa MBP gene on HepG-2 proliferation and apoptosis].	Pubmed	0.02037	1	0.04612	0.5455	1	1	MBP
Pubmed	12799451	The acidic C-terminal domain and A-box of HMGB-1 regulates p53-mediated transcription.	Pubmed	0.02037	1	0.04612	0.5455	1	1	HMGB1
Pubmed	21386094	Ubiquitination of K-Ras enhances activation and facilitates binding to select downstream effectors.	Pubmed	0.02037	1	0.04612	0.5455	1	1	KRAS
Pubmed	23568759	A rare motor neuron deleterious missense mutation in the DPYSL3 (CRMP4) gene is associated with ALS.	Pubmed	0.02037	1	0.04612	0.5455	1	1	DPYSL3
Pubmed	22674297	Correlation between age and Chromogranin A determination in prostate diseases.	Pubmed	0.02037	1	0.04612	0.5455	1	1	CHGA
Pubmed	22410258	Serum GFAP levels in optic neuropathies.	Pubmed	0.02037	1	0.04612	0.5455	1	1	GFAP
Pubmed	28618948	Tissue-specific significance of BAP1 gene mutation in prognostic prediction and molecular taxonomy among different types of cancer.	Pubmed	0.02037	1	0.04612	0.5455	1	1	BAP1
Pubmed	23027075	KRAS status and outcome of liver resection after neoadjuvant chemotherapy including bevacizumab.	Pubmed	0.02037	1	0.04612	0.5455	1	1	KRAS
Pubmed	28291659	Identification of carbamylated alpha 1 anti-trypsin (A1AT) as an antigenic target of anti-CarP antibodies in patients with rheumatoid arthritis.	Pubmed	0.02037	1	0.04612	0.5455	1	1	SERPINA1
Pubmed	26239274	N?Myc downstream?regulated gene 2 suppresses the proliferation of T24 human bladder cancer cells via induction of oncosis.	Pubmed	0.02037	1	0.04612	0.5455	1	1	NDRG2
Pubmed	20180146	Tumor-promoting role of signal transducer and activator of transcription (Stat)1 in late-stage melanoma growth.	Pubmed	0.02037	1	0.04612	0.5455	1	1	STAT1
Pubmed	24035833	The DEAD-box RNA helicase DDX5 acts as a positive regulator of Japanese encephalitis virus replication by binding to viral 3' UTR.	Pubmed	0.02037	1	0.04612	0.5455	1	1	DDX5
Pubmed	19391109	Extracellular matrix controls insulin signaling in mammary epithelial cells through the RhoA/Rok pathway.	Pubmed	0.02037	1	0.04612	0.5455	1	1	RHOA
Pubmed	27369384	The zinc fingers of YY1 bind single-stranded RNA with low sequence specificity.	Pubmed	0.02037	1	0.04612	0.5455	1	1	YY1
Pubmed	27720483	The Calcium Channel Subunit Alpha2delta2 Suppresses Axon Regeneration in the Adult CNS.	Pubmed	0.02037	1	0.04612	0.5455	1	1	CACNA2D2
Pubmed	14615799	Role of N-terminal tau domain integrity on the survival of cerebellar granule neurons.	Pubmed	0.02037	1	0.04612	0.5455	1	1	MAPT
Pubmed	10903450	Identification of a novel silencer that regulates the myelin basic protein gene in neural cells.	Pubmed	0.02037	1	0.04612	0.5455	1	1	MBP
Pubmed	21396942	Structural basis for the allosteric regulation and substrate recognition of human cytosolic 5'-nucleotidase II.	Pubmed	0.02037	1	0.04612	0.5455	1	1	NT5C2
Pubmed	10700183	The gamete fusion process is defective in eggs of Cd9-deficient mice.	Pubmed	0.02037	1	0.04612	0.5455	1	1	CD9
Pubmed	23806299	New methods for inducing the differentiation of amniotic-derived mesenchymal stem cells into motor neuron precursor cells.	Pubmed	0.02037	1	0.04612	0.5455	1	1	SYN2
Pubmed	25739426	Heat shock protein 90 is required for ex vivo neutrophil-driven autoantibody-induced tissue damage in experimental epidermolysis bullosa acquisita.	Pubmed	0.02037	1	0.04612	0.5455	1	1	HSP90AA1
Pubmed	23053962	Lack of association between 14-3-3 beta gene (YWHAB) polymorphisms and sporadic Creutzfeldt-Jakob disease (CJD).	Pubmed	0.02037	1	0.04612	0.5455	1	1	YWHAB
Pubmed	22326581	Rarity of human T helper 17 cells is due to retinoic acid orphan receptor-dependent mechanisms that limit their expansion.	Pubmed	0.02037	1	0.04612	0.5455	1	1	RORC
Pubmed	2949367	Amyloid beta protein gene: cDNA, mRNA distribution, and genetic linkage near the Alzheimer locus.	Pubmed	0.02037	1	0.04612	0.5455	1	1	APP
Pubmed	20546334	Expression of HSP90 in gastrointestinal stromal tumours and mesenchymal tumours.	Pubmed	0.02037	1	0.04612	0.5455	1	1	HSP90AA1
Pubmed	18637732	siRNA-mediated silencing of c-kit in mouse primary spermatogonial cells induces cell cycle arrest.	Pubmed	0.02037	1	0.04612	0.5455	1	1	KIT
Pubmed	25577413	Association between MAPT haplotype and memory function in patients with Parkinson's disease and healthy aging individuals.	Pubmed	0.02037	1	0.04612	0.5455	1	1	MAPT
Pubmed	28623230	Flexible-body motions of calmodulin and the farnesylated hypervariable region yield a high-affinity interaction enabling K-Ras4B membrane extraction.	Pubmed	0.02037	1	0.04612	0.5455	1	1	KRAS
Pubmed	11023975	Increased formation and decreased resorption of bone in mice with elevated vitamin D receptor in mature cells of the osteoblastic lineage.	Pubmed	0.02037	1	0.04612	0.5455	1	1	VDR
Pubmed	12429802	Clusterin expression in malignant lymphomas: a survey of 266 cases.	Pubmed	0.02037	1	0.04612	0.5455	1	1	CLU
Pubmed	18728403	PBEF1/NAmPRTase/Visfatin: a potential malignant astrocytoma/glioblastoma serum marker with prognostic value.	Pubmed	0.02037	1	0.04612	0.5455	1	1	NAMPT
Pubmed	12493631	Transgenic mice expressing the PS1-A246E mutation: effects on spatial learning, exploration, anxiety, and motor coordination.	Pubmed	0.02037	1	0.04612	0.5455	1	1	APP
Pubmed	23804749	RNA binding mediates neurotoxicity in the transgenic Drosophila model of TDP-43 proteinopathy.	Pubmed	0.02037	1	0.04612	0.5455	1	1	TARDBP
Pubmed	22113172	Aldosterone does not contribute to renal p21 expression during the development of angiotensin II-induced hypertension in mice.	Pubmed	0.02037	1	0.04612	0.5455	1	1	CDKN1A
Pubmed	9753744	Molecular cloning and expression of the mouse translation initiation factor eIF-1A.	Pubmed	0.02037	1	0.04612	0.5455	1	1	EIF1AX
Pubmed	9920360	Animal models in the development of symptomatic and preventive drug therapies for Alzheimer's disease.	Pubmed	0.02037	1	0.04612	0.5455	1	1	APP
Pubmed	24714377	Rap1 signaling in endothelial barrier control.	Pubmed	0.02037	1	0.04612	0.5455	1	1	RABGEF1
Pubmed	29449372	Ligand-mediated protein degradation reveals functional conservation among sequence variants of the CUL4-type E3 ligase substrate receptor cereblon.	Pubmed	0.02037	1	0.04612	0.5455	1	1	CRBN
Pubmed	7931148	Altered expression of a novel cellular gene as a consequence of integration of human T cell lymphotropic virus type 1.	Pubmed	0.02037	1	0.04612	0.5455	1	1	SNRNP27
Pubmed	11156605	Human breast cancer cells generated by oncogenic transformation of primary mammary epithelial cells.	Pubmed	0.02037	1	0.04612	0.5455	1	1	HRAS
Pubmed	16793547	The E3 SUMO ligase PIASy is a regulator of cellular senescence and apoptosis.	Pubmed	0.02037	1	0.04612	0.5455	1	1	PIAS4
Pubmed	8001984	Localization of the human cytoplasmic dynein heavy chain (DNECL) to 14qter by fluorescence in situ hybridization.	Pubmed	0.02037	1	0.04612	0.5455	1	1	DYNC1H1
Pubmed	21064195	Targeted array comparative genomic hybridisation (array CGH) identifies genomic imbalances associated with isolated congenital diaphragmatic hernia (CDH).	Pubmed	0.02037	1	0.04612	0.5455	1	1	EFNB1
Pubmed	12749058	Common variant in betaine-homocysteine methyltransferase (BHMT) and risk for spina bifida.	Pubmed	0.02037	1	0.04612	0.5455	1	1	BHMT
Pubmed	10195180	Slowing of axonal transport is a very early event in the toxicity of ALS-linked SOD1 mutants to motor neurons.	Pubmed	0.02037	1	0.04612	0.5455	1	1	SOD1
Pubmed	22290287	Vitamin D receptor ApaI, TaqI, BsmI, and FokI polymorphisms and psoriasis susceptibility: a meta-analysis.	Pubmed	0.02037	1	0.04612	0.5455	1	1	VDR
Pubmed	24186966	Cardiac myocyte Z-line calmodulin is mainly RyR2-bound, and reduction is arrhythmogenic and occurs in heart failure.	Pubmed	0.02037	1	0.04612	0.5455	1	1	RYR2
Pubmed	26022440	Stat1-Deficient Mice Are Not an Appropriate Model for Efficacy Testing of Recombinant Vesicular Stomatitis Virus-Based Filovirus Vaccines.	Pubmed	0.02037	1	0.04612	0.5455	1	1	STAT1
Pubmed	29661782	Doc2b Protects ?-Cells Against Inflammatory Damage and Enhances Function.	Pubmed	0.02037	1	0.04612	0.5455	1	1	DOC2B
Pubmed	27502704	Distinct subclonal tumour responses to therapy revealed by circulating cell-free DNA.	Pubmed	0.02037	1	0.04612	0.5455	1	1	KIT
Pubmed	19405474	Biochemical and biophysical analysis of five disease-associated human adenylosuccinate lyase mutants.	Pubmed	0.02037	1	0.04612	0.5455	1	1	ADSL
Pubmed	18511558	Understanding ligand-based modulation of the Hsp90 molecular chaperone dynamics at atomic resolution.	Pubmed	0.02037	1	0.04612	0.5455	1	1	HSP90AA1
Pubmed	12887597	AMOG/beta2 and glioma invasion: does loss of AMOG make tumour cells run amok?	Pubmed	0.02037	1	0.04612	0.5455	1	1	ATP1B2
Pubmed	20470278	Visfatin and endothelial function in dialyzed patients.	Pubmed	0.02037	1	0.04612	0.5455	1	1	NAMPT
Pubmed	16406071	Variable metallation of human superoxide dismutase: atomic resolution crystal structures of Cu-Zn, Zn-Zn and as-isolated wild-type enzymes.	Pubmed	0.02037	1	0.04612	0.5455	1	1	SOD1
Pubmed	27810929	Unique pathological tau conformers from Alzheimer's brains transmit tau pathology in nontransgenic mice.	Pubmed	0.02037	1	0.04612	0.5455	1	1	MAPT
Pubmed	24914979	Crystal structure of human CRMP-4: correction of intensities for lattice-translocation disorder.	Pubmed	0.02037	1	0.04612	0.5455	1	1	DPYSL3
Pubmed	14715536	Protein kinase A phosphorylation at serine-2808 of the cardiac Ca2+-release channel (ryanodine receptor) does not dissociate 12.6-kDa FK506-binding protein (FKBP12.6).	Pubmed	0.02037	1	0.04612	0.5455	1	1	RYR2
Pubmed	12579323	The small GTPase RhoA has greater expression in small cell lung carcinoma than in non-small cell lung carcinoma and contributes to their unique morphologies.	Pubmed	0.02037	1	0.04612	0.5455	1	1	RHOA
Pubmed	1997380	Assignment of the human CD9 gene to chromosome 12 (region P13) by use of human specific DNA probes.	Pubmed	0.02037	1	0.04612	0.5455	1	1	CD9
Pubmed	18071042	Alpha7 nicotinic receptor up-regulation in cholinergic basal forebrain neurons in Alzheimer disease.	Pubmed	0.02037	1	0.04612	0.5455	1	1	CHRNA7
Pubmed	9933561	Genetic analysis of susceptibility to dextran sulfate sodium-induced colitis in mice.	Pubmed	0.02037	1	0.04612	0.5455	1	1	ITM2A
Pubmed	1283316	Rearrangement of the transcription factor gene CHOP in myxoid liposarcomas with t(12;16)(q13;p11).	Pubmed	0.02037	1	0.04612	0.5455	1	1	DDIT3
Pubmed	16123220	Requirement of VPS33B, a member of the Sec1/Munc18 protein family, in megakaryocyte and platelet alpha-granule biogenesis.	Pubmed	0.02037	1	0.04612	0.5455	1	1	VPS33B
Pubmed	21234814	Cancer-related PRUNE2 protein is associated with nucleotides and is highly expressed in mature nerve tissues.	Pubmed	0.02037	1	0.04612	0.5455	1	1	PRUNE2
Pubmed	19009026	Staphylococcal toxic shock syndrome toxin-1 induces the translocation and secretion of high mobility group-1 protein from both activated T cells and monocytes.	Pubmed	0.02037	1	0.04612	0.5455	1	1	HMGB1
Pubmed	21115851	Calmodulin-dependent activation of the epithelial calcium-dependent chloride channel TMEM16A.	Pubmed	0.02037	1	0.04612	0.5455	1	1	ANO1
Pubmed	22116536	Association of vitamin D receptor gene polymorphism and calcium urolithiasis in the Chinese Han population.	Pubmed	0.02037	1	0.04612	0.5455	1	1	VDR
Pubmed	16753027	RANKL-induced expression of tetraspanin CD9 in lipid raft membrane microdomain is essential for cell fusion during osteoclastogenesis.	Pubmed	0.02037	1	0.04612	0.5455	1	1	CD9
Pubmed	19921572	[Effect of KRAS mutation on efficacy of Cetuximab combined with chemotherapy in advanced colorectal cancer patients].	Pubmed	0.02037	1	0.04612	0.5455	1	1	KRAS
Pubmed	16677834	Expression of the cochaperone HspBP1 is not coordinately regulated with Hsp70 expression.	Pubmed	0.02037	1	0.04612	0.5455	1	1	HSPBP1
Pubmed	20458166	Superoxide dismutase 1 knockdown induces oxidative stress and DNA methylation loss in the prostate.	Pubmed	0.02037	1	0.04612	0.5455	1	1	SOD1
Pubmed	9479497	Multiple transcriptional variants and RNA editing in C18orf1, a novel gene with LDLRA and transmembrane domains on 18p11.2.	Pubmed	0.02037	1	0.04612	0.5455	1	1	LDLRAD4
Pubmed	7999131	Molecular cloning of human cytosolic purine 5'-nucleotidase.	Pubmed	0.02037	1	0.04612	0.5455	1	1	NT5C2
Pubmed	24922078	Defect in HSP90 expression in highly differentiated human CD8(+) T lymphocytes.	Pubmed	0.02037	1	0.04612	0.5455	1	1	HSP90AA1
Pubmed	20192945	The neurotrophic factor pleiotrophin modulates amphetamine-seeking behaviour and amphetamine-induced neurotoxic effects: evidence from pleiotrophin knockout mice.	Pubmed	0.02037	1	0.04612	0.5455	1	1	PTN
Pubmed	25007915	Learning-induced and stathmin-dependent changes in microtubule stability are critical for memory and disrupted in ageing.	Pubmed	0.02037	1	0.04612	0.5455	1	1	STMN1
Pubmed	19706403	Noonan syndrome is associated with enhanced pERK activity, the repression of which can prevent craniofacial malformations.	Pubmed	0.02037	1	0.04612	0.5455	1	1	H2AFV
Pubmed	1681161	Differential phenotypic expression by three mutant alleles in familial lecithin:cholesterol acyltransferase deficiency.	Pubmed	0.02037	1	0.04612	0.5455	1	1	LCAT
Pubmed	22361728	Divergent fate and origin of neurosphere-like bodies from different layers of the gut.	Pubmed	0.02037	1	0.04612	0.5455	1	1	H2AFV
Pubmed	27216642	Oncogenic KIT mutations in different exons lead to specific changes in melanocyte phospho-proteome.	Pubmed	0.02037	1	0.04612	0.5455	1	1	KIT
Pubmed	16495930	Overexpression of stathmin in oral squamous-cell carcinoma: correlation with tumour progression and poor prognosis.	Pubmed	0.02037	1	0.04612	0.5455	1	1	STMN1
Pubmed	15672551	Brain beta-amyloid accumulation in transgenic mice expressing mutant superoxide dismutase 1.	Pubmed	0.02037	1	0.04612	0.5455	1	1	SOD1
Pubmed	25773045	RyR2 Common Gene Variant G1886S and the Risk of Ventricular Arrhythmias in ICD Patients with Heart Failure.	Pubmed	0.02037	1	0.04612	0.5455	1	1	RYR2
Pubmed	10103106	Neuronal and behavioural abnormalities in striatal function in DARPP-32-mutant mice.	Pubmed	0.02037	1	0.04612	0.5455	1	1	PPP1R1B
Pubmed	28414812	Deficiency of superoxide dismutase promotes cerebral vascular hypertrophy and vascular dysfunction in hyperhomocysteinemia.	Pubmed	0.02037	1	0.04612	0.5455	1	1	SOD1
Pubmed	19759000	Isolation and characterization of patient-derived, toxic, high mass amyloid beta-protein (Abeta) assembly from Alzheimer disease brains.	Pubmed	0.02037	1	0.04612	0.5455	1	1	APP
Pubmed	19170184	Functional alpha 7-containing nicotinic receptors of NG2-expressing cells in the hippocampus.	Pubmed	0.02037	1	0.04612	0.5455	1	1	CHRNA7
Pubmed	23902721	A young child with pseudohypoaldosteronism type II by a mutation of Cullin 3.	Pubmed	0.02037	1	0.04612	0.5455	1	1	CUL3
Pubmed	16282196	HMGB1 is secreted by immunostimulated enterocytes and contributes to cytomix-induced hyperpermeability of Caco-2 monolayers.	Pubmed	0.02037	1	0.04612	0.5455	1	1	HMGB1
Pubmed	12879016	Signal transduction by several KIT juxtamembrane domain mutations.	Pubmed	0.02037	1	0.04612	0.5455	1	1	KIT
Pubmed	10934191	Modulation of the catalytic activity of the Src family tyrosine kinase Hck by autophosphorylation at a novel site in the unique domain.	Pubmed	0.02037	1	0.04612	0.5455	1	1	HCK
Pubmed	25586139	The nuclear splicing factor RNA binding motif 5 promotes caspase activation in human neuronal cells, and increases after traumatic brain injury in mice.	Pubmed	0.02037	1	0.04612	0.5455	1	1	RBM5
Pubmed	23826127	Structure of the human telomeric Stn1-Ten1 capping complex.	Pubmed	0.02037	1	0.04612	0.5455	1	1	TEN1
Pubmed	26823912	Aberrant promoter methylation of SH3GL2 gene in vulvar squamous cell carcinoma correlates with clinicopathological characteristics and HPV infection status.	Pubmed	0.02037	1	0.04612	0.5455	1	1	SH3GL2
Pubmed	22761827	Human immunodeficiency virus-1 uses the mannose-6-phosphate receptor to cross the blood-brain barrier.	Pubmed	0.02037	1	0.04612	0.5455	1	1	M6PR
Pubmed	12464272	The vitamin D receptor is necessary for 1alpha,25-dihydroxyvitamin D(3) to suppress experimental autoimmune encephalomyelitis in mice.	Pubmed	0.02037	1	0.04612	0.5455	1	1	VDR
Pubmed	7887412	Identification of new mutations in the Cu/Zn superoxide dismutase gene of patients with familial amyotrophic lateral sclerosis.	Pubmed	0.02037	1	0.04612	0.5455	1	1	SOD1
Pubmed	28953979	The transcription factor CHOP, an effector of the integrated stress response, is required for host sensitivity to the fungal intracellular pathogen Histoplasma capsulatum.	Pubmed	0.02037	1	0.04612	0.5455	1	1	DDIT3
Pubmed	19133228	Clustering of disease-causing mutations on the domain-domain interfaces of ABCC6.	Pubmed	0.02037	1	0.04612	0.5455	1	1	ABCC6
Pubmed	19793172	Association of exon 9 but not intron 8 VDR polymorphisms with occult HBV infection in south-eastern Iranian patients.	Pubmed	0.02037	1	0.04612	0.5455	1	1	VDR
Pubmed	8844219	Charcot-Marie-Tooth type 1B neuropathy: a mutation at the single glycosylation site in the major peripheral myelin glycoprotein Po.	Pubmed	0.02037	1	0.04612	0.5455	1	1	MPZ
Pubmed	26051941	Single-Cell Network Analysis Identifies DDIT3 as a Nodal Lineage Regulator in Hematopoiesis.	Pubmed	0.02037	1	0.04612	0.5455	1	1	DDIT3
Pubmed	18285823	Hereditary hemorrhagic telangiectasia: evidence for regional founder effects of ACVRL1 mutations in French and Italian patients.	Pubmed	0.02037	1	0.04612	0.5455	1	1	ACVRL1
Pubmed	23317354	Premature death of TDP-43 (A315T) transgenic mice due to gastrointestinal complications prior to development of full neurological symptoms of amyotrophic lateral sclerosis.	Pubmed	0.02037	1	0.04612	0.5455	1	1	TARDBP
Pubmed	26346547	Null mutation of chloride channel 7 (Clcn7) impairs dental root formation but does not affect enamel mineralization.	Pubmed	0.02037	1	0.04612	0.5455	1	1	CLCN7
Pubmed	19787228	Expression and prognostic value of L1-CAM in breast cancer.	Pubmed	0.02037	1	0.04612	0.5455	1	1	L1CAM
Pubmed	15337828	Tocotrienol-induced caspase-8 activation is unrelated to death receptor apoptotic signaling in neoplastic mammary epithelial cells.	Pubmed	0.02037	1	0.04612	0.5455	1	1	CASP8
Pubmed	8290042	Clinical characteristics in a kindred with early-onset Alzheimer's disease and their linkage to a G-->T change at position 2149 of the amyloid precursor protein gene.	Pubmed	0.02037	1	0.04612	0.5455	1	1	APP
Pubmed	22867716	Vitamin D receptor polymorphisms and breast cancer risk in a high-incidence population: a pilot study.	Pubmed	0.02037	1	0.04612	0.5455	1	1	VDR
Pubmed	10739669	Differential expression of human topoisomerase IIIalpha during the cell cycle progression in HL-60 leukemia cells and human peripheral blood lymphocytes.	Pubmed	0.02037	1	0.04612	0.5455	1	1	TOP3A
Pubmed	6352298	Analysis of the hematopoietic effects of new dominant spotting (W) mutations of the mouse. II. Effects on mast cell development.	Pubmed	0.02037	1	0.04612	0.5455	1	1	KIT
Pubmed	23303748	Characterization of superoxide dismutase 1 (SOD-1) by electrospray ionization-ion mobility mass spectrometry.	Pubmed	0.02037	1	0.04612	0.5455	1	1	SOD1
Pubmed	20620875	Distinct roles of synaptic transmission in direct and indirect striatal pathways to reward and aversive behavior.	Pubmed	0.02037	1	0.04612	0.5455	1	1	VAMP2
Pubmed	11299752	Regulation of the expression of HMG1, a co-activator of the estrogen receptor.	Pubmed	0.02037	1	0.04612	0.5455	1	1	HMGB1
Pubmed	19751676	Structural changes to monomeric CuZn superoxide dismutase caused by the familial amyotrophic lateral sclerosis-associated mutation A4V.	Pubmed	0.02037	1	0.04612	0.5455	1	1	SOD1
Pubmed	22158108	Suppression of human lung cancer cell proliferation and metastasis in vitro by the transducer of ErbB-2.1 (TOB1).	Pubmed	0.02037	1	0.04612	0.5455	1	1	TOB1
Pubmed	15033805	A proximal gene promoter region for the beta-amyloid precursor protein provides a link between development, apoptosis, and Alzheimer's disease.	Pubmed	0.02037	1	0.04612	0.5455	1	1	APP
Pubmed	17075770	Evidence for impaired gluconeogenesis in very long-chain acyl-CoA dehydrogenase-deficient mice.	Pubmed	0.02037	1	0.04612	0.5455	1	1	ACADVL
Pubmed	17652584	Mutant Cu/Zn-superoxide dismutase associated with amyotrophic lateral sclerosis destabilizes vascular endothelial growth factor mRNA and downregulates its expression.	Pubmed	0.02037	1	0.04612	0.5455	1	1	SOD1
Pubmed	11744168	beta-Secretase cleavage of the amyloid precursor protein mediates neuronal apoptosis caused by familial Alzheimer's disease mutations.	Pubmed	0.02037	1	0.04612	0.5455	1	1	BACE1
Pubmed	12907433	Kit regulatory elements required for expression in developing hematopoietic and germ cell lineages.	Pubmed	0.02037	1	0.04612	0.5455	1	1	KIT
Pubmed	18483477	Amyloid precursor protein expression is upregulated in adipocytes in obesity.	Pubmed	0.02037	1	0.04612	0.5455	1	1	APP
Pubmed	28597019	A Large Skin-colored Nodule on the Plantar Foot: A Quiz. Melanoma associated with germline BAP1 mutation.	Pubmed	0.02037	1	0.04612	0.5455	1	1	BAP1
Pubmed	19667186	The brain-specific factor FEZ1 is a determinant of neuronal susceptibility to HIV-1 infection.	Pubmed	0.02037	1	0.04612	0.5455	1	1	FEZ1
Pubmed	22279552	Amyloid precursor protein is required for normal function of the rod and cone pathways in the mouse retina.	Pubmed	0.02037	1	0.04612	0.5455	1	1	APP
Pubmed	25985795	Involvement of Endoplasmic Reticulum Stress-Mediated C/EBP Homologous Protein Activation in Coxsackievirus B3-Induced Acute Viral Myocarditis.	Pubmed	0.02037	1	0.04612	0.5455	1	1	DDIT3
Pubmed	22735045	[Observational study on conditions for access to the analysis of KRAS mutation in patients with metastatic colorectal cancer receiving panitumumab treatment].	Pubmed	0.02037	1	0.04612	0.5455	1	1	KRAS
Pubmed	20591500	Aberrant autophosphorylation of c-Kit receptor in canine mast cell tumor cell lines.	Pubmed	0.02037	1	0.04612	0.5455	1	1	KIT
Pubmed	16279845	Vitamin D receptor polymorphisms are associated with Graves' disease in German and Polish but not in Serbian patients.	Pubmed	0.02037	1	0.04612	0.5455	1	1	VDR
Pubmed	29133960	Divergent roles for Clusterin in Lung Injury and Repair.	Pubmed	0.02037	1	0.04612	0.5455	1	1	CLU
Pubmed	26884715	Caspase-3/7-mediated Cleavage of ?2-spectrin is Required for Acetaminophen-induced Liver Damage.	Pubmed	0.02037	1	0.04612	0.5455	1	1	SPTBN2
Pubmed	24811330	KRAS mutation testing of metastatic colorectal cancer in Australia: where are we at?	Pubmed	0.02037	1	0.04612	0.5455	1	1	KRAS
Pubmed	18583126	Vitamin D receptor levels in colorectal cancer. Possible role of BsmI polymorphism.	Pubmed	0.02037	1	0.04612	0.5455	1	1	VDR
Pubmed	16446429	The diacylglycerol-binding protein alpha1-chimaerin regulates dendritic morphology.	Pubmed	0.02037	1	0.04612	0.5455	1	1	CHN1
Pubmed	17494994	Amyloid-beta reduction by memapsin 2 (beta-secretase) immunization.	Pubmed	0.02037	1	0.04612	0.5455	1	1	BACE1
Pubmed	15063778	Lipid metabolism in phosphatidylinositol transfer protein alpha-deficient vibrator mice.	Pubmed	0.02037	1	0.04612	0.5455	1	1	PITPNA
Pubmed	23487260	Genetic dissection of medial habenula-interpeduncular nucleus pathway function in mice.	Pubmed	0.02037	1	0.04612	0.5455	1	1	ENO2
Pubmed	23293113	Effect of low-frequency KRAS mutations on the response to anti-EGFR therapy in metastatic colorectal cancer.	Pubmed	0.02037	1	0.04612	0.5455	1	1	KRAS
Pubmed	25059118	Association between Fok I vitamin D receptor gene (VDR) polymorphism and impulsivity in alcohol-dependent patients.	Pubmed	0.02037	1	0.04612	0.5455	1	1	VDR
Pubmed	19449667	Pseudohypoparathyroidism type IA (PHP-Ia): maternally inherited GNAS gene mutation.	Pubmed	0.02037	1	0.04612	0.5455	1	1	GNAS
Pubmed	21169348	Tumor KRAS status predicts responsiveness to panitumumab in Japanese patients with metastatic colorectal cancer.	Pubmed	0.02037	1	0.04612	0.5455	1	1	KRAS
Pubmed	21756448	Synaptosomal-associated protein 25 gene polymorphisms and antisocial personality disorder: association with temperament and psychopathy.	Pubmed	0.02037	1	0.04612	0.5455	1	1	SNAP25
Pubmed	23757284	The BRG1 chromatin remodeler regulates widespread changes in gene expression and cell proliferation during B cell activation.	Pubmed	0.02037	1	0.04612	0.5455	1	1	SMARCA4
Pubmed	19345675	HuR involvement in mitotic clonal expansion during acquisition of the adipocyte phenotype.	Pubmed	0.02037	1	0.04612	0.5455	1	1	ELAVL1
Pubmed	18326664	ARVC-related mutations in divergent region 3 alter functional properties of the cardiac ryanodine receptor.	Pubmed	0.02037	1	0.04612	0.5455	1	1	RYR2
Pubmed	30005830	Overexpression of GRIM-19 accelerates radiation-induced osteosarcoma cells apoptosis by p53 stabilization.	Pubmed	0.02037	1	0.04612	0.5455	1	1	NDUFA13
Pubmed	17490620	Induction of high STAT1 expression in transgenic mice with LQTS and heart failure.	Pubmed	0.02037	1	0.04612	0.5455	1	1	STAT1
Pubmed	18957104	TDP-43 expression in mouse models of amyotrophic lateral sclerosis and spinal muscular atrophy.	Pubmed	0.02037	1	0.04612	0.5455	1	1	TARDBP
Pubmed	27121871	ALS-linked misfolded SOD1 species have divergent impacts on mitochondria.	Pubmed	0.02037	1	0.04612	0.5455	1	1	SOD1
Pubmed	15339674	KIT activating mutations: incidence in adult and pediatric acute myeloid leukemia, and identification of an internal tandem duplication.	Pubmed	0.02037	1	0.04612	0.5455	1	1	KIT
Pubmed	15516792	Disruption of the murine alpha1-antitrypsin/PI2 gene.	Pubmed	0.02037	1	0.04612	0.5455	1	1	SERPINA1
Pubmed	25532942	Activating mutations in the RAS/mitogen-activated protein kinase signaling pathway in sporadic trichoblastoma and syringocystadenoma papilliferum.	Pubmed	0.02037	1	0.04612	0.5455	1	1	KRAS
Pubmed	25981114	Further proof of the existence of a non-neuronal cholinergic system in the human Achilles tendon: Presence of the AChR?7 receptor in tendon cells and cells in the peritendinous tissue.	Pubmed	0.02037	1	0.04612	0.5455	1	1	CHRNA7
Pubmed	11958860	The amyloid-beta peptide binds to cyclin B1 and increases human cyclin-dependent kinase-1 activity.	Pubmed	0.02037	1	0.04612	0.5455	1	1	APP
Pubmed	24335530	Modulation of hippocampal neuroplasticity by Fas/CD95 regulatory protein 2 (Faim2) in the course of bacterial meningitis.	Pubmed	0.02037	1	0.04612	0.5455	1	1	FAIM2
Pubmed	9735292	Regulation of hexokinase I: crystal structure of recombinant human brain hexokinase complexed with glucose and phosphate.	Pubmed	0.02037	1	0.04612	0.5455	1	1	HK1
Pubmed	10894165	Fetal and adult hematopoietic stem cells require beta1 integrin function for colonizing fetal liver, spleen, and bone marrow.	Pubmed	0.02037	1	0.04612	0.5455	1	1	ITGB1
Pubmed	26188647	The Levels of Tau Isoforms Containing Exon-2 and Exon-10 Segments Increased in the Cerebrospinal Fluids of the Patients with Sporadic Creutzfeldt-Jakob Disease.	Pubmed	0.02037	1	0.04612	0.5455	1	1	MAPT
Pubmed	26899534	Selective inhibition of tumor cell associated Vacuolar-ATPase 'a2' isoform overcomes cisplatin resistance in ovarian cancer cells.	Pubmed	0.02037	1	0.04612	0.5455	1	1	ATP6V0A2
Pubmed	3453117	Novel protein-tyrosine kinase gene (hck) preferentially expressed in cells of hematopoietic origin.	Pubmed	0.02037	1	0.04612	0.5455	1	1	HCK
Pubmed	27013020	Conformational Dynamics of Specific A? Oligomers Govern Their Ability To Replicate and Induce Neuronal Apoptosis.	Pubmed	0.02037	1	0.04612	0.5455	1	1	APP
Pubmed	22884903	Amyloid precursor protein (APP) regulates synaptic structure and function.	Pubmed	0.02037	1	0.04612	0.5455	1	1	APP
Pubmed	22734905	Phenotypic presentation of the Ser63Del MPZ mutation.	Pubmed	0.02037	1	0.04612	0.5455	1	1	MPZ
Pubmed	20676041	Characterization of a novel mutation in the cardiac ryanodine receptor that results in catecholaminergic polymorphic ventricular tachycardia.	Pubmed	0.02037	1	0.04612	0.5455	1	1	RYR2
Pubmed	9435216	Molecular cloning of a human cDNA encoding beta-1,4-galactosyltransferase with 37% identity to mammalian UDP-Gal:GlcNAc beta-1,4-galactosyltransferase.	Pubmed	0.02037	1	0.04612	0.5455	1	1	B4GALT5
Pubmed	18847501	High-throughput cell-based screening reveals a role for ZNF131 as a repressor of ERalpha signaling.	Pubmed	0.02037	1	0.04612	0.5455	1	1	ZNF131
Pubmed	23470620	Role of VDR in 1?,25-dihydroxyvitamin D3-dependent non-genomic activation of MAPKs, Src and Akt in skeletal muscle cells.	Pubmed	0.02037	1	0.04612	0.5455	1	1	VDR
Pubmed	26514428	A novel gain-of-function STAT1 mutation resulting in basal phosphorylation of STAT1 and increased distal IFN-?-mediated responses in chronic mucocutaneous candidiasis.	Pubmed	0.02037	1	0.04612	0.5455	1	1	STAT1
Pubmed	19139308	Diffusion tensor imaging in sporadic and familial (D90A SOD1) forms of amyotrophic lateral sclerosis.	Pubmed	0.02037	1	0.04612	0.5455	1	1	SOD1
Pubmed	3618172	Pigment anomaly-associated inner ear deafness.	Pubmed	0.02037	1	0.04612	0.5455	1	1	KIT
Pubmed	17664403	Location and type of mutation in the LIS1 gene do not predict phenotypic severity.	Pubmed	0.02037	1	0.04612	0.5455	1	1	PAFAH1B1
Pubmed	17400182	Overexpressed CacyBP/SIP leads to the suppression of growth in renal cell carcinoma.	Pubmed	0.02037	1	0.04612	0.5455	1	1	CACYBP
Pubmed	24532687	A positive feedback between p53 and miR-34 miRNAs mediates tumor suppression.	Pubmed	0.02037	1	0.04612	0.5455	1	1	KRAS
Pubmed	16467308	Complex role of the vitamin D receptor and its ligand in adipogenesis in 3T3-L1 cells.	Pubmed	0.02037	1	0.04612	0.5455	1	1	VDR
Pubmed	10200318	Genetic background changes the pattern of forebrain commissure defects in transgenic mice underexpressing the beta-amyloid-precursor protein.	Pubmed	0.02037	1	0.04612	0.5455	1	1	APP
Pubmed	20170749	Levels of plasma ceruloplasmin protein are markedly lower following dietary copper deficiency in rodents.	Pubmed	0.02037	1	0.04612	0.5455	1	1	CP
Pubmed	16032396	Surface protein expression between human adipose tissue-derived stromal cells and mature adipocytes.	Pubmed	0.02037	1	0.04612	0.5455	1	1	CD59
Pubmed	22987818	WDR35 mutation in siblings with Sensenbrenner syndrome: a ciliopathy with variable phenotype.	Pubmed	0.02037	1	0.04612	0.5455	1	1	WDR35
Pubmed	18276036	The effect of age and the H1c MAPT haplotype on MAPT expression in human brain.	Pubmed	0.02037	1	0.04612	0.5455	1	1	MAPT
Pubmed	21549454	[SOD1-N196 mutation in a family with amyotrophic lateral sclerosis].	Pubmed	0.02037	1	0.04612	0.5455	1	1	SOD1
Pubmed	22839758	Solution structure of the second RRM domain of RBM5 and its unusual binding characters for different RNA targets.	Pubmed	0.02037	1	0.04612	0.5455	1	1	RBM5
Pubmed	19121089	Role of 3'-phosphoinositides in oncogenic KRAS-induced modulation of shape and motility of airway epithelial cells.	Pubmed	0.02037	1	0.04612	0.5455	1	1	KRAS
Pubmed	15356124	Expansion and function of CD8+ T cells expressing Ly49 inhibitory receptors specific for MHC class I molecules.	Pubmed	0.02037	1	0.04612	0.5455	1	1	STAT1
Pubmed	24169525	HRAS mutations in bladder cancer at an early age and the possible association with the Costello Syndrome.	Pubmed	0.02037	1	0.04612	0.5455	1	1	HRAS
Pubmed	9180144	N-ras protein: frequent quantitative and qualitative changes occur in human colorectal carcinomas.	Pubmed	0.02037	1	0.04612	0.5455	1	1	KRAS
Pubmed	23645765	KRAS mutations in patients with colorectal cancer as detected by high-resolution melting analysis and direct sequencing.	Pubmed	0.02037	1	0.04612	0.5455	1	1	KRAS
Pubmed	19606013	DOG1 antibody in the differential diagnosis of gastrointestinal stromal tumors: a study of 1840 cases.	Pubmed	0.02037	1	0.04612	0.5455	1	1	ANO1
Pubmed	29021215	Dual role of the chromatin-binding factor PHF13 in the pre- and post-integration phases of HIV-1 replication.	Pubmed	0.02037	1	0.04612	0.5455	1	1	PHF13
Pubmed	8706126	Myelination in the absence of galactocerebroside and sulfatide: normal structure with abnormal function and regional instability.	Pubmed	0.02037	1	0.04612	0.5455	1	1	UGT8
Pubmed	12479238	Modulation of SERCA: implications for the failing human heart.	Pubmed	0.02037	1	0.04612	0.5455	1	1	ATP2A2
Pubmed	16883525	[Relationship between the polymorphism of start codon and CDX2 site in vitamin D receptor gene and the effect of calcium supplementation on bone mineral density of postmenopausal women].	Pubmed	0.02037	1	0.04612	0.5455	1	1	VDR
Pubmed	24260065	Differential phosphofructokinase-1 isoenzyme patterns associated with glycolytic efficiency in human breast cancer and paracancer tissues.	Pubmed	0.02037	1	0.04612	0.5455	1	1	PFKP
Pubmed	21969560	Elevated Hedgehog/Gli signaling causes beta-cell dedifferentiation in mice.	Pubmed	0.02037	1	0.04612	0.5455	1	1	KIF3A
Pubmed	16973378	Expression, purification, and characterization of stable, recombinant human adenylosuccinate lyase.	Pubmed	0.02037	1	0.04612	0.5455	1	1	ADSL
Pubmed	24495878	The many isoforms of human adenylate kinases.	Pubmed	0.02037	1	0.04612	0.5455	1	1	AK1
Pubmed	27741412	Pannexin1 as mediator of inflammation and cell death.	Pubmed	0.02037	1	0.04612	0.5455	1	1	PANX1
Pubmed	15252846	Dietary calcium, vitamin D, VDR genotypes and colorectal cancer.	Pubmed	0.02037	1	0.04612	0.5455	1	1	VDR
Pubmed	25449688	Prevalence and prognostic significance of c-KIT mutations in core binding factor acute myeloid leukemia: a comprehensive large-scale study from a single Chinese center.	Pubmed	0.02037	1	0.04612	0.5455	1	1	KIT
Pubmed	8575461	Pericentriolar targeting of GDP-dissociation inhibitor isoform 2.	Pubmed	0.02037	1	0.04612	0.5455	1	1	GDI2
Pubmed	22307618	Evolution of CpG island promoter function underlies changes in KChIP2 potassium channel subunit gene expression in mammalian heart.	Pubmed	0.02037	1	0.04612	0.5455	1	1	KCNIP2
Pubmed	23144969	Differential sialylation of serpin A1 in the early diagnosis of Parkinson's disease dementia.	Pubmed	0.02037	1	0.04612	0.5455	1	1	SERPINA1
Pubmed	22735487	Transformation from a neuroprotective to a neurotoxic microglial phenotype in a mouse model of ALS.	Pubmed	0.02037	1	0.04612	0.5455	1	1	SOD1
Pubmed	15146459	Identification of a new complementation group of the peroxisome biogenesis disorders and PEX14 as the mutated gene.	Pubmed	0.02037	1	0.04612	0.5455	1	1	PEX14
Pubmed	27598823	Further evidence that de novo missense and truncating variants in ZBTB18 cause intellectual disability with variable features.	Pubmed	0.02037	1	0.04612	0.5455	1	1	ZBTB18
Pubmed	27030752	Overexpression of Dyrk1A, a Down Syndrome Candidate, Decreases Excitability and Impairs Gamma Oscillations in the Prefrontal Cortex.	Pubmed	0.02037	1	0.04612	0.5455	1	1	DYRK1A
Pubmed	19672057	Plasma amyloid-beta peptide levels correlate with adipocyte amyloid precursor protein gene expression in obese individuals.	Pubmed	0.02037	1	0.04612	0.5455	1	1	APP
Pubmed	18285415	Rickets in the Middle East: role of environment and genetic predisposition.	Pubmed	0.02037	1	0.04612	0.5455	1	1	VDR
Pubmed	23029057	Unlike physical exercise, modified environment increases the lifespan of SOD1G93A mice however both conditions induce cellular changes.	Pubmed	0.02037	1	0.04612	0.5455	1	1	SOD1
Pubmed	24528855	X-linked Charcot-Marie-Tooth disease, Arts syndrome, and prelingual non-syndromic deafness form a disease continuum: evidence from a family with a novel PRPS1 mutation.	Pubmed	0.02037	1	0.04612	0.5455	1	1	PRPS1
Pubmed	16682648	Pannexin 1 in erythrocytes: function without a gap.	Pubmed	0.02037	1	0.04612	0.5455	1	1	PANX1
Pubmed	27786596	Identification of TDP-43 as an oncogene in melanoma and its function during melanoma pathogenesis.	Pubmed	0.02037	1	0.04612	0.5455	1	1	TARDBP
Pubmed	22644307	Identification of differentially expressed genes according to chemosensitivity in advanced ovarian serous adenocarcinomas: expression of GRIA2 predicts better survival.	Pubmed	0.02037	1	0.04612	0.5455	1	1	GRIA2
Pubmed	14746673	[Association of the vitamin D receptor gene start codon polymorphism with vitamin D deficiency rickets].	Pubmed	0.02037	1	0.04612	0.5455	1	1	VDR
Pubmed	14716293	IG20, in contrast to DENN-SV, (MADD splice variants) suppresses tumor cell survival, and enhances their susceptibility to apoptosis and cancer drugs.	Pubmed	0.02037	1	0.04612	0.5455	1	1	MADD
[truncated: 6,427,776 more chars]
