## Supplementary Table 4 rocksand versus pitcastle for "Genome-enabled inference of functional genetic variants in the face, brain and behavior" (part 1 of 3)

### Sheet: Analysis Gene Set
Symbol	Full Name	Aliases	GeneCards URL
ADAM22	ADAM Metallopeptidase Domain 22	MDC2, EIEE61	http://www.genecards.org/cgi-bin/carddisp.pl?gene=ADAM22
ADAMTS16	ADAM Metallopeptidase With Thrombospondin Type 1 Motif 16	ADAMTS16s, KIAA2029, ADAM-TS16, ADAMTS-16	http://www.genecards.org/cgi-bin/carddisp.pl?gene=ADAMTS16
ADAMTSL4	ADAMTS Like 4	ECTOL2, TSRC1, ADAMTSL-4	http://www.genecards.org/cgi-bin/carddisp.pl?gene=ADAMTSL4
ADAR	Adenosine Deaminase, RNA Specific	AGS6, DSH, P136, G1P1, IFI4, ADAR1, DRADA, IFI-4, K88DSRBP, DSRAD	http://www.genecards.org/cgi-bin/carddisp.pl?gene=ADAR
ADCY2	Adenylate Cyclase 2	AC2, HBAC2, KIAA1060	http://www.genecards.org/cgi-bin/carddisp.pl?gene=ADCY2
AGO3	Argonaute 3, RISC Catalytic Component	EIF2C3, Argonaute3, hAgo3	http://www.genecards.org/cgi-bin/carddisp.pl?gene=AGO3
AICDA	Activation Induced Cytidine Deaminase	ARP2, CDA2, HEL-S-284, HIGM2, AID	http://www.genecards.org/cgi-bin/carddisp.pl?gene=AICDA
AIF1	Allograft Inflammatory Factor 1	G1, AIF-1, IRT-1, IRT1, IBA1	http://www.genecards.org/cgi-bin/carddisp.pl?gene=AIF1
AKIRIN1	Akirin 1	STRF2, akirin-1, C1orf108	http://www.genecards.org/cgi-bin/carddisp.pl?gene=AKIRIN1
ALOX15B	Arachidonate 15-Lipoxygenase, Type B	15S-lipoxygenase, 15-LOX-2, 15-LOX-B	http://www.genecards.org/cgi-bin/carddisp.pl?gene=ALOX15B
AMPD1	Adenosine Monophosphate Deaminase 1	AMPD, MAD, MADA, MMDD	http://www.genecards.org/cgi-bin/carddisp.pl?gene=AMPD1
ANGPT4	Angiopoietin 4	ANG3, Angiopoietin-3, ANG-4, ANG4, angiopoietin-4, ANG-3	http://www.genecards.org/cgi-bin/carddisp.pl?gene=ANGPT4
ANKIB1	Ankyrin Repeat And IBR Domain Containing 1	KIAA1386	http://www.genecards.org/cgi-bin/carddisp.pl?gene=ANKIB1
ANKRD28	Ankyrin Repeat Domain 28	PPP1R65, KIAA0379, PITK, PP6-ARS-A	http://www.genecards.org/cgi-bin/carddisp.pl?gene=ANKRD28
ANPEP	Alanyl Aminopeptidase, Membrane	CD13, PEPN, gp150, AP-M, AP-N, APN, hAPN, LAP1, P150	http://www.genecards.org/cgi-bin/carddisp.pl?gene=ANPEP
APCS	Amyloid P Component, Serum	SAP, PTX2, pentraxin-related, pentraxin-2, pentaxin-related, HEL-S-92n	http://www.genecards.org/cgi-bin/carddisp.pl?gene=APCS
APLP1	Amyloid Beta Precursor Like Protein 1	APLP-1, APLP	http://www.genecards.org/cgi-bin/carddisp.pl?gene=APLP1
APOA1	Apolipoprotein A1	apo(a), apo-AI, ApoA-I	http://www.genecards.org/cgi-bin/carddisp.pl?gene=APOA1
APOA4	Apolipoprotein A4	apo-AIV, apoA-IV	http://www.genecards.org/cgi-bin/carddisp.pl?gene=APOA4
APOC1	Apolipoprotein C1	apo-CIB, apoC-IB, Apo-CI, ApoC-I	http://www.genecards.org/cgi-bin/carddisp.pl?gene=APOC1
APOC2	Apolipoprotein C2	APC2, Apo-CII, ApoC-II	http://www.genecards.org/cgi-bin/carddisp.pl?gene=APOC2
APOE	Apolipoprotein E	APO-E, ApoE4, LDLCQ5, LPG, AD2	http://www.genecards.org/cgi-bin/carddisp.pl?gene=APOE
AQP10	Aquaporin 10	Aquaglyceroporin-10, aquaporin-10, AQPA_HUMAN, AQP-10	http://www.genecards.org/cgi-bin/carddisp.pl?gene=AQP10
ARHGEF1	Rho Guanine Nucleotide Exchange Factor 1	GEF1, LBCL2, LSC, P115-RHOGEF, SUB1.5, p115RhoGEF	http://www.genecards.org/cgi-bin/carddisp.pl?gene=ARHGEF1
ARHGEF19	Rho Guanine Nucleotide Exchange Factor 19	WGEF, ephexin-2, ephexin2	http://www.genecards.org/cgi-bin/carddisp.pl?gene=ARHGEF19
ARHGEF5	Rho Guanine Nucleotide Exchange Factor 5	ephexin3, GEF5, P60, TIM1, ephexin-3, TIM	http://www.genecards.org/cgi-bin/carddisp.pl?gene=ARHGEF5
ARID1A	AT-Rich Interaction Domain 1A	MRD14, ELD, CSS2, BM029, C1orf4, SMARCF1, BAF250A, B120, BAF250, OSA1, hELD, hOSA1, P270	http://www.genecards.org/cgi-bin/carddisp.pl?gene=ARID1A
ARNT	Aryl Hydrocarbon Receptor Nuclear Translocator	HIF-1beta, HIF1B, HIF1BETA, TANGO, BHLHE2, HIF-1-beta, HIF1-beta	http://www.genecards.org/cgi-bin/carddisp.pl?gene=ARNT
ASXL1	ASXL Transcriptional Regulator 1	BOPS, MDS, KIAA0978	http://www.genecards.org/cgi-bin/carddisp.pl?gene=ASXL1
ATG12	Autophagy Related 12	FBR93, HAPG12, APG12L, APG12-like, APG12	http://www.genecards.org/cgi-bin/carddisp.pl?gene=ATG12
ATP10A	ATPase Phospholipid Transporting 10A (Putative)	ATPVC, KIAA0566, ATPVA, ATP10C	http://www.genecards.org/cgi-bin/carddisp.pl?gene=ATP10A
ATP8B2	ATPase Phospholipid Transporting 8B2	KIAA1137, ATPID	http://www.genecards.org/cgi-bin/carddisp.pl?gene=ATP8B2
ATXN1	Ataxin 1	D6S504E, ataxin-1, SCA1, ATX1	http://www.genecards.org/cgi-bin/carddisp.pl?gene=ATXN1
AZI2	5-Azacytidine Induced 2	NAP1, TBKBP2, AZ2, TILP	http://www.genecards.org/cgi-bin/carddisp.pl?gene=AZI2
BCAM	Basal Cell Adhesion Molecule (Lutheran Blood Group)	LU, CD239, AU, MSK19	http://www.genecards.org/cgi-bin/carddisp.pl?gene=BCAM
BNC1	Basonuclin 1	BNC, HsT19447, BSN1, basonuclin	http://www.genecards.org/cgi-bin/carddisp.pl?gene=BNC1
BTG4	BTG Anti-Proliferation Factor 4	PC3B, APRO3	http://www.genecards.org/cgi-bin/carddisp.pl?gene=BTG4
C1R	Complement C1r	EDSPD1	http://www.genecards.org/cgi-bin/carddisp.pl?gene=C1R
C1orf43	Chromosome 1 Open Reading Frame 43	HSPC012, NICE-3, NICE3, NS5ATP4, S863-3	http://www.genecards.org/cgi-bin/carddisp.pl?gene=C1orf43
C4A	Complement C4A (Rodgers Blood Group)	C4A4, C4A3, C4A6, C4AD, C4A2, C4, CPAMD2, C4S, RG, CO4	http://www.genecards.org/cgi-bin/carddisp.pl?gene=C4A
CA2	Carbonic Anhydrase 2	CA-II, CAC, CAII, Car2, HEL-S-282, HEL-76	http://www.genecards.org/cgi-bin/carddisp.pl?gene=CA2
CACNA1A	Calcium Voltage-Gated Channel Subunit Alpha1 A	APCA, CAV2.1, EA2, EIEE42, FHM, HPCA, MHP, MHP1, CACH4, CACN3, BI, SCA6, CACNL1A4	http://www.genecards.org/cgi-bin/carddisp.pl?gene=CACNA1A
CACNA1B	Calcium Voltage-Gated Channel Subunit Alpha1 B	CACNN, Cav2.2, DYT23, CACNL1A5, CACH5, BIII	http://www.genecards.org/cgi-bin/carddisp.pl?gene=CACNA1B
CACNA2D4	Calcium Voltage-Gated Channel Auxiliary Subunit Alpha2delta 4	RCD4	http://www.genecards.org/cgi-bin/carddisp.pl?gene=CACNA2D4
CACNG6	Calcium Voltage-Gated Channel Auxiliary Subunit Gamma 6		http://www.genecards.org/cgi-bin/carddisp.pl?gene=CACNG6
CACNG7	Calcium Voltage-Gated Channel Auxiliary Subunit Gamma 7		http://www.genecards.org/cgi-bin/carddisp.pl?gene=CACNG7
CACNG8	Calcium Voltage-Gated Channel Auxiliary Subunit Gamma 8	CACNG6	http://www.genecards.org/cgi-bin/carddisp.pl?gene=CACNG8
CADM4	Cell Adhesion Molecule 4	Necl-4, synCAM4, IGSF4C, NECL4, TSLL2	http://www.genecards.org/cgi-bin/carddisp.pl?gene=CADM4
CBX3	Chromobox 3	HP1Hs-gamma, HECH, HP1-GAMMA	http://www.genecards.org/cgi-bin/carddisp.pl?gene=CBX3
CC2D2A	Coiled-Coil And C2 Domain Containing 2A	JBTS9, KIAA1345, MKS6	http://www.genecards.org/cgi-bin/carddisp.pl?gene=CC2D2A
CCDC12	Coiled-Coil Domain Containing 12		http://www.genecards.org/cgi-bin/carddisp.pl?gene=CCDC12
CCNE2	Cyclin E2	CYCE2	http://www.genecards.org/cgi-bin/carddisp.pl?gene=CCNE2
CCR8	C-C Motif Chemokine Receptor 8	CDw198, CY6, CMKBR8, CMKBRL2, CKR-L1, GPR-CY6, CC-CKR-8, CCR-8, CKRL1, GPRCY6, TER1	http://www.genecards.org/cgi-bin/carddisp.pl?gene=CCR8
CD27	CD27 Molecule	S152, Tp55, TNFRSF7, T14	http://www.genecards.org/cgi-bin/carddisp.pl?gene=CD27
CD37	CD37 Molecule	tspan-26, Tetraspanin-26, TSPAN26, GP52-40	http://www.genecards.org/cgi-bin/carddisp.pl?gene=CD37
CD4	CD4 Molecule	CD4mut	http://www.genecards.org/cgi-bin/carddisp.pl?gene=CD4
CD79A	CD79a Molecule	MB-1, ig-alpha, IGA, MB1	http://www.genecards.org/cgi-bin/carddisp.pl?gene=CD79A
CD86	CD86 Molecule	B7-2, B7.2, LAB72, CD28LG2, B70, BU63, FUN-1	http://www.genecards.org/cgi-bin/carddisp.pl?gene=CD86
CDC42BPG	CDC42 Binding Protein Kinase Gamma	HSMDPKIN, KAPPA-200, MRCKgamma, DMPK2, MRCKG	http://www.genecards.org/cgi-bin/carddisp.pl?gene=CDC42BPG
CDC42EP5	CDC42 Effector Protein 5	Borg3, CEP5	http://www.genecards.org/cgi-bin/carddisp.pl?gene=CDC42EP5
CDH17	Cadherin 17	CDH16, HPT-1, HPT1, cadherin-16, cadherin-17, LI-cadherin	http://www.genecards.org/cgi-bin/carddisp.pl?gene=CDH17
CDKAL1	CDK5 Regulatory Subunit Associated Protein 1 Like 1		http://www.genecards.org/cgi-bin/carddisp.pl?gene=CDKAL1
CEACAM21	Carcinoembryonic Antigen Related Cell Adhesion Molecule 21	R29124_1, CEACAM3	http://www.genecards.org/cgi-bin/carddisp.pl?gene=CEACAM21
CELF3	CUGBP Elav-Like Family Member 3	TNRC4, CELF-3, BRUNOL1, CAGH4, ERDA4, ETR-1	http://www.genecards.org/cgi-bin/carddisp.pl?gene=CELF3
CEP72	Centrosomal Protein 72	Cep72, KIAA1519	http://www.genecards.org/cgi-bin/carddisp.pl?gene=CEP72
CERS2	Ceramide Synthase 2	LASS2, CerS2, SP260, TMSG1, L3	http://www.genecards.org/cgi-bin/carddisp.pl?gene=CERS2
CGN	Cingulin	cingulin, KIAA1319	http://www.genecards.org/cgi-bin/carddisp.pl?gene=CGN
CHCHD6	Coiled-Coil-Helix-Coiled-Coil-Helix Domain Containing 6	MIC25, PPP1R23, CHCM1	http://www.genecards.org/cgi-bin/carddisp.pl?gene=CHCHD6
CHD4	Chromodomain Helicase DNA Binding Protein 4	Mi-2b, Mi2-BETA, SIHIWES, CHD-4	http://www.genecards.org/cgi-bin/carddisp.pl?gene=CHD4
CHN2	Chimerin 2	Beta-chimerin, ARHGAP3, BCH, beta3-chimaerin, beta-chimaerin, CHN2-3, RHOGAP3	http://www.genecards.org/cgi-bin/carddisp.pl?gene=CHN2
CHRNA7	Cholinergic Receptor Nicotinic Alpha 7 Subunit	CHRNA7-2, NACHRA7	http://www.genecards.org/cgi-bin/carddisp.pl?gene=CHRNA7
CHRNB2	Cholinergic Receptor Nicotinic Beta 2 Subunit	EFNL3, nAChRB2	http://www.genecards.org/cgi-bin/carddisp.pl?gene=CHRNB2
CIART	Circadian Associated Repressor Of Transcription	C1orf51, Chrono, GM129	http://www.genecards.org/cgi-bin/carddisp.pl?gene=CIART
CIC	Capicua Transcriptional Repressor	KIAA0306, MRD45	http://www.genecards.org/cgi-bin/carddisp.pl?gene=CIC
CITED4	Cbp/P300 Interacting Transactivator With Glu/Asp Rich Carboxy-Terminal Domain 4	MRG2, MRG-2	http://www.genecards.org/cgi-bin/carddisp.pl?gene=CITED4
CKAP2L	Cytoskeleton Associated Protein 2 Like	Radmis	http://www.genecards.org/cgi-bin/carddisp.pl?gene=CKAP2L
CLCN1	Chloride Voltage-Gated Channel 1	clC-1, CLC1	http://www.genecards.org/cgi-bin/carddisp.pl?gene=CLCN1
CLEC3B	C-Type Lectin Domain Family 3 Member B	tetranectin, TNA, TN	http://www.genecards.org/cgi-bin/carddisp.pl?gene=CLEC3B
CLEC4G	C-Type Lectin Domain Family 4 Member G	DTTR431, LP2698, UNQ431, LSECtin	http://www.genecards.org/cgi-bin/carddisp.pl?gene=CLEC4G
CLK2	CDC Like Kinase 2		http://www.genecards.org/cgi-bin/carddisp.pl?gene=CLK2
CLSTN3	Calsyntenin 3	CDHR14, CSTN3, alc-beta, alcbeta, calsyntenin-3, Alcadein-beta, CS3, KIAA0726	http://www.genecards.org/cgi-bin/carddisp.pl?gene=CLSTN3
CMC1	C-X9-C Motif Containing 1	Cmc1p, C3orf68	http://www.genecards.org/cgi-bin/carddisp.pl?gene=CMC1
CMKLR1	Chemerin Chemokine-Like Receptor 1	CHEMERINR, ChemR23, RVER1, DEZ	http://www.genecards.org/cgi-bin/carddisp.pl?gene=CMKLR1
CNR2	Cannabinoid Receptor 2	CB2A, CB2B, hCB2, CB-2, CB2, CX5	http://www.genecards.org/cgi-bin/carddisp.pl?gene=CNR2
CNTN1	Contactin 1	F3, GP135, MYPCN, contactin-1	http://www.genecards.org/cgi-bin/carddisp.pl?gene=CNTN1
CNTNAP5	Contactin Associated Protein Like 5	caspr5	http://www.genecards.org/cgi-bin/carddisp.pl?gene=CNTNAP5
COBL	Cordon-Bleu WH2 Repeat Protein	KIAA0633	http://www.genecards.org/cgi-bin/carddisp.pl?gene=COBL
COL21A1	Collagen Type XXI Alpha 1 Chain	FP633, COL1AL, COLA1L	http://www.genecards.org/cgi-bin/carddisp.pl?gene=COL21A1
COL4A2	Collagen Type IV Alpha 2 Chain	ICH, POREN2, canstatin	http://www.genecards.org/cgi-bin/carddisp.pl?gene=COL4A2
COLQ	Collagen Like Tail Subunit Of Asymmetric Acetylcholinesterase	CMS5, EAD	http://www.genecards.org/cgi-bin/carddisp.pl?gene=COLQ
COPS7A	COP9 Signalosome Subunit 7A	CSN7, DERP10, CSN7A, SGN7a	http://www.genecards.org/cgi-bin/carddisp.pl?gene=COPS7A
COX6B2	Cytochrome C Oxidase Subunit 6B2	COXVIB2, CT59	http://www.genecards.org/cgi-bin/carddisp.pl?gene=COX6B2
CPLX3	Complexin 3	CPX-III, CPXIII, Nbla11589, complexin-3	http://www.genecards.org/cgi-bin/carddisp.pl?gene=CPLX3
CPLX4	Complexin 4	CPX-IV, CPXIV, complexin-4	http://www.genecards.org/cgi-bin/carddisp.pl?gene=CPLX4
CRABP2	Cellular Retinoic Acid Binding Protein 2	CRABP-II, RBP6	http://www.genecards.org/cgi-bin/carddisp.pl?gene=CRABP2
CREB5	CAMP Responsive Element Binding Protein 5	CRE-BPA, CREB-5, CREBPA	http://www.genecards.org/cgi-bin/carddisp.pl?gene=CREB5
CROT	Carnitine O-Octanoyltransferase	COT	http://www.genecards.org/cgi-bin/carddisp.pl?gene=CROT
CRYBA2	Crystallin Beta A2	CTRCT42	http://www.genecards.org/cgi-bin/carddisp.pl?gene=CRYBA2
CSF3R	Colony Stimulating Factor 3 Receptor	GCSFR, G-CSF-R, SCN7, CD114	http://www.genecards.org/cgi-bin/carddisp.pl?gene=CSF3R
CSNK2A1	Casein Kinase 2 Alpha 1	CKII, Cka1, Cka2, OCNDS, CK2A1	http://www.genecards.org/cgi-bin/carddisp.pl?gene=CSNK2A1
CSNK2B	Casein Kinase 2 Beta	CK2B, CSK2B, CSNK2B-LY6G5B-1072, CSNK2B-LY6G5B-1103, CSNK2B-LY6G5B-532, CSNK2B-LY6G5B-560, CSNK2B-LY6G5B-562, Ckb1, Ckb2, phosvitin, CK2N, G5A	http://www.genecards.org/cgi-bin/carddisp.pl?gene=CSNK2B
CTHRC1	Collagen Triple Helix Repeat Containing 1		http://www.genecards.org/cgi-bin/carddisp.pl?gene=CTHRC1
CTNNB1	Catenin Beta 1	EVR7, MRD19, armadillo, CTNNB, Beta-catenin	http://www.genecards.org/cgi-bin/carddisp.pl?gene=CTNNB1
CTPS1	CTP Synthase 1	GATD5, IMD24, CTPS	http://www.genecards.org/cgi-bin/carddisp.pl?gene=CTPS1
CTRL	Chymotrypsin Like	CTRL1, chymotrypsin-like	http://www.genecards.org/cgi-bin/carddisp.pl?gene=CTRL
CX3CR1	C-X3-C Motif Chemokine Receptor 1	CCRL1, CMKDR1, GPRV28, CMKBRL1, GPR13, CMK-BRL1, CMK-BRL-1, V28	http://www.genecards.org/cgi-bin/carddisp.pl?gene=CX3CR1
CYLD	CYLD Lysine 63 Deubiquitinase	BRSS, CDMT, CYLDI, EAC, MFT, MFT1, SBS, TEM, USPL2, CYLD1, KIAA0849	http://www.genecards.org/cgi-bin/carddisp.pl?gene=CYLD
CYP11B2	Cytochrome P450 Family 11 Subfamily B Member 2	CPN2, CYP11BL, ALDOS, CYPXIB2, P-450C18, P450C18, P450aldo, CYP11B	http://www.genecards.org/cgi-bin/carddisp.pl?gene=CYP11B2
CYP21A2	Cytochrome P450 Family 21 Subfamily A Member 2	CA21H, CAH1, CPS1, P450c21B, CYP21, CYP21B, 21-OHase	http://www.genecards.org/cgi-bin/carddisp.pl?gene=CYP21A2
CYP4A11	Cytochrome P450 Family 4 Subfamily A Member 11	CP4Y, P450HL-omega, CYP4A2, CYP4AII, CYPIVA11	http://www.genecards.org/cgi-bin/carddisp.pl?gene=CYP4A11
CYTH2	Cytohesin 2	CTC-273B12.8, CTS18, CTS18.1, SEC7L, Sec7p-L, Sec7p-like, cytohesin-2, PSCD2, PSCD2L, ARNO	http://www.genecards.org/cgi-bin/carddisp.pl?gene=CYTH2
DAP3	Death Associated Protein 3	MRP-S29, DAP-3, bMRP-10, MRPS29, S29mt	http://www.genecards.org/cgi-bin/carddisp.pl?gene=DAP3
DBF4	DBF4 Zinc Finger	CHIF, ZDBF1, DBF4A, ASK	http://www.genecards.org/cgi-bin/carddisp.pl?gene=DBF4
DCAF13	DDB1 And CUL4 Associated Factor 13	HSPC064, GM83, WDSOF1, Sof1	http://www.genecards.org/cgi-bin/carddisp.pl?gene=DCAF13
DCBLD2	Discoidin, CUB And LCCL Domain Containing 2	1700055P21Rik, CLCP1, ESDN	http://www.genecards.org/cgi-bin/carddisp.pl?gene=DCBLD2
DCSTAMP	Dendrocyte Expressed Seven Transmembrane Protein	TM7SF4, DC-STAMP, FIND, hDC-STAMP	http://www.genecards.org/cgi-bin/carddisp.pl?gene=DCSTAMP
DDR1	Discoidin Domain Receptor Tyrosine Kinase 1	CD167, PTK3, DDR, MCK10, CAK, EDDR1, NEP, NTRK4, PTK3A, HGK2, RTK6, TRKE, MCK-10	http://www.genecards.org/cgi-bin/carddisp.pl?gene=DDR1
DDX6	DEAD-Box Helicase 6	P54, HLR2, RCK	http://www.genecards.org/cgi-bin/carddisp.pl?gene=DDX6
DENND2C	DENN Domain Containing 2C	RP5-1156J9.1, dJ1156J9.1	http://www.genecards.org/cgi-bin/carddisp.pl?gene=DENND2C
DEPTOR	DEP Domain Containing MTOR Interacting Protein	DEPDC6, DEP.6	http://www.genecards.org/cgi-bin/carddisp.pl?gene=DEPTOR
DERL1	Derlin 1	DER-1, derlin-1, DER1, DERtrin-1	http://www.genecards.org/cgi-bin/carddisp.pl?gene=DERL1
DGAT1	Diacylglycerol O-Acyltransferase 1	DGAT, AGRP1, ARAT, ARGP1, DIAR7	http://www.genecards.org/cgi-bin/carddisp.pl?gene=DGAT1
DHDDS	Dehydrodolichyl Diphosphate Synthase Subunit	CIT, HDS, Cis-IPTase, Cis-isoprenyltransferase, DEDSM, DS, RP59, CPT	http://www.genecards.org/cgi-bin/carddisp.pl?gene=DHDDS
DNALI1	Dynein Axonemal Light Intermediate Chain 1	P28, dJ423B22.5, hp28	http://www.genecards.org/cgi-bin/carddisp.pl?gene=DNALI1
DNASE1L1	Deoxyribonuclease 1 Like 1	DNASEX, G4.8, DNL1L, DNAS1L1, XIB	http://www.genecards.org/cgi-bin/carddisp.pl?gene=DNASE1L1
DOPEY1	Dopey Family Member 1	KIAA1117, DOP1, dJ202D23.2	http://www.genecards.org/cgi-bin/carddisp.pl?gene=DOPEY1
DPYS	Dihydropyrimidinase	hydantoinase, dihydropyrimidinase, DHP, DHPase	http://www.genecards.org/cgi-bin/carddisp.pl?gene=DPYS
DRD2	Dopamine Receptor D2	D2R, D2DR	http://www.genecards.org/cgi-bin/carddisp.pl?gene=DRD2
DSCC1	DNA Replication And Sister Chromatid Cohesion 1	DCC1	http://www.genecards.org/cgi-bin/carddisp.pl?gene=DSCC1
EBAG9	Estrogen Receptor Binding Site Associated, Antigen, 9	RCAS1, EB9, PDAF	http://www.genecards.org/cgi-bin/carddisp.pl?gene=EBAG9
ECM1	Extracellular Matrix Protein 1	URBWD	http://www.genecards.org/cgi-bin/carddisp.pl?gene=ECM1
EIF3E	Eukaryotic Translation Initiation Factor 3 Subunit E	EIF3-P48, eIF3-p46, EIF3S6, INT6, eIF3e	http://www.genecards.org/cgi-bin/carddisp.pl?gene=EIF3E
EIF3H	Eukaryotic Translation Initiation Factor 3 Subunit H	eIF3-gamma, eIF3-p40, EIF3S3, eIF3h, eIF-3-gamma	http://www.genecards.org/cgi-bin/carddisp.pl?gene=EIF3H
EMC2	ER Membrane Protein Complex Subunit 2	TTC35, KIAA0103	http://www.genecards.org/cgi-bin/carddisp.pl?gene=EMC2
EMG1	EMG1, N1-Specific Pseudouridine Methyltransferase	NEP1, Grcc2f, C2F	http://www.genecards.org/cgi-bin/carddisp.pl?gene=EMG1
ENDOU	Endonuclease, Poly(U) Specific	P11, PRSS26, PP11	http://www.genecards.org/cgi-bin/carddisp.pl?gene=ENDOU
ENTPD3	Ectonucleoside Triphosphate Diphosphohydrolase 3	NTPDase-3, CD39L3, HB6	http://www.genecards.org/cgi-bin/carddisp.pl?gene=ENTPD3
ENY2	ENY2, Transcription And Export Complex 2 Subunit	DC6, Sus1, e(y)2	http://www.genecards.org/cgi-bin/carddisp.pl?gene=ENY2
EPB41	Erythrocyte Membrane Protein Band 4.1	EL1, HE, E41P, 4.1R, EPB4.1, P4.1	http://www.genecards.org/cgi-bin/carddisp.pl?gene=EPB41
EPB41L4B	Erythrocyte Membrane Protein Band 4.1 Like 4B	EHM2, CG1, LULU2	http://www.genecards.org/cgi-bin/carddisp.pl?gene=EPB41L4B
EPHB2	EPH Receptor B2	EPHT3, ERK, DRT, EPTH3, HEK5, TYRO5, CAPB, PCBC, EphB2, EK5	http://www.genecards.org/cgi-bin/carddisp.pl?gene=EPHB2
ESRP1	Epithelial Splicing Regulatory Protein 1	RMB35A, RBM35A	http://www.genecards.org/cgi-bin/carddisp.pl?gene=ESRP1
EVA1B	Eva-1 Homolog B	C1orf78, FAM176B	http://www.genecards.org/cgi-bin/carddisp.pl?gene=EVA1B
FABP5	Fatty Acid Binding Protein 5	E-FABP, PA-FABP, EFABP, KFABP, PAFABP	http://www.genecards.org/cgi-bin/carddisp.pl?gene=FABP5
FAM110D	Family With Sequence Similarity 110 Member D	GRRP1	http://www.genecards.org/cgi-bin/carddisp.pl?gene=FAM110D
FAM131B	Family With Sequence Similarity 131 Member B	KIAA0773	http://www.genecards.org/cgi-bin/carddisp.pl?gene=FAM131B
FAM160B2	Family With Sequence Similarity 160 Member B2	RAI16	http://www.genecards.org/cgi-bin/carddisp.pl?gene=FAM160B2
FAM171A1	Family With Sequence Similarity 171 Member A1	Astroprincin, C10orf38	http://www.genecards.org/cgi-bin/carddisp.pl?gene=FAM171A1
FAM8A1	Family With Sequence Similarity 8 Member A1	AHCP	http://www.genecards.org/cgi-bin/carddisp.pl?gene=FAM8A1
FAXC	Failed Axon Connections Homolog	dJ273F20, C6orf168	http://www.genecards.org/cgi-bin/carddisp.pl?gene=FAXC
FBXL4	F-Box And Leucine Rich Repeat Protein 4	MTDPS13, FBL4, FBL5	http://www.genecards.org/cgi-bin/carddisp.pl?gene=FBXL4
FBXL5	F-Box And Leucine Rich Repeat Protein 5	FBL4, FBL5, FLR1	http://www.genecards.org/cgi-bin/carddisp.pl?gene=FBXL5
FDPS	Farnesyl Diphosphate Synthase	Geranyltranstransferase, Dimethylallyltranstransferase, KIAA1293, FPS, POROK9, FPPS	http://www.genecards.org/cgi-bin/carddisp.pl?gene=FDPS
FEZ2	Fasciculation And Elongation Protein Zeta 2	HUM3CL, Zygin-2	http://www.genecards.org/cgi-bin/carddisp.pl?gene=FEZ2
FGFR1OP	FGFR1 Oncogene Partner	FOP	http://www.genecards.org/cgi-bin/carddisp.pl?gene=FGFR1OP
FHL3	Four And A Half LIM Domains 3	FHL-3, SLIM2, SLIM-2	http://www.genecards.org/cgi-bin/carddisp.pl?gene=FHL3
FKBP14	FK506 Binding Protein 14	IPBP12, EDSKMH, EDSKSCL2, FKBP-22, FKBP22, Rotamase, FKBP-14	http://www.genecards.org/cgi-bin/carddisp.pl?gene=FKBP14
FLAD1	Flavin Adenine Dinucleotide Synthetase 1	FAD-synthetase, FAD1, LSMFLAD, PP591, FADS	http://www.genecards.org/cgi-bin/carddisp.pl?gene=FLAD1
FLCN	Folliculin	BHD, folliculin, FLCL	http://www.genecards.org/cgi-bin/carddisp.pl?gene=FLCN
FPR1	Formyl Peptide Receptor 1	FPR, FMLP	http://www.genecards.org/cgi-bin/carddisp.pl?gene=FPR1
FXYD1	FXYD Domain Containing Ion Transport Regulator 1	phospholemman, PLM	http://www.genecards.org/cgi-bin/carddisp.pl?gene=FXYD1
FXYD3	FXYD Domain Containing Ion Transport Regulator 3	PLML, MAT8, Phospholemman-like	http://www.genecards.org/cgi-bin/carddisp.pl?gene=FXYD3
FXYD5	FXYD Domain Containing Ion Transport Regulator 5	HSPC113, PRO6241, OIT2, RIC, Dysadherin, DYSAD, IWU1, KCT1	http://www.genecards.org/cgi-bin/carddisp.pl?gene=FXYD5
FXYD6	FXYD Domain Containing Ion Transport Regulator 6	phosphohippolin	http://www.genecards.org/cgi-bin/carddisp.pl?gene=FXYD6
FZD6	Frizzled Class Receptor 6	NDNC10, HFZ6, FZ-6, FZ6, frizzled-6	http://www.genecards.org/cgi-bin/carddisp.pl?gene=FZD6
FZD7	Frizzled Class Receptor 7	hFz7, FzE3, Fz-7, frizzled-7	http://www.genecards.org/cgi-bin/carddisp.pl?gene=FZD7
GABARAP	GABA Type A Receptor-Associated Protein	FLC3B, MM46, GABARAP-a, ATG8A	http://www.genecards.org/cgi-bin/carddisp.pl?gene=GABARAP
GABARAPL1	GABA Type A Receptor Associated Protein Like 1	GEC-1, GEC1, ATG8, GABARAPL1-a, ATG8B, ATG8L, APG8L, APG8-LIKE	http://www.genecards.org/cgi-bin/carddisp.pl?gene=GABARAPL1
GALNT1	Polypeptide N-Acetylgalactosaminyltransferase 1	GalNAc-T1	http://www.genecards.org/cgi-bin/carddisp.pl?gene=GALNT1
GAN	Gigaxonin	gigaxonin, GAN1, KLHL16	http://www.genecards.org/cgi-bin/carddisp.pl?gene=GAN
GAPDH	Glyceraldehyde-3-Phosphate Dehydrogenase	GAPD, G3PD, HEL-S-162eP	http://www.genecards.org/cgi-bin/carddisp.pl?gene=GAPDH
GAPDHS	Glyceraldehyde-3-Phosphate Dehydrogenase, Spermatogenic	HEL-S-278, HSD-35, GAPDH2, GAPD2, GAPDH-2, GAPDS	http://www.genecards.org/cgi-bin/carddisp.pl?gene=GAPDHS
GBA	Glucosylceramidase Beta	GCB, GBA1, alglucerase, beta-GC, beta-glucocerebrosidase, imiglucerase, glucosylceramidase, GLUC, GC	http://www.genecards.org/cgi-bin/carddisp.pl?gene=GBA
GDF6	Growth Differentiation Factor 6	SGM1, SYNS4, KFM, KFSL, KFS1, KFS, CDMP2, GDF16, GDF-6, BMP-13, BMP13	http://www.genecards.org/cgi-bin/carddisp.pl?gene=GDF6
GEM	GTP Binding Protein Overexpressed In Skeletal Muscle	KIR	http://www.genecards.org/cgi-bin/carddisp.pl?gene=GEM
GLIPR2	GLI Pathogenesis Related 2	C9orf19, GAPR-1, GAPR1	http://www.genecards.org/cgi-bin/carddisp.pl?gene=GLIPR2
GLT1D1	Glycosyltransferase 1 Domain Containing 1		http://www.genecards.org/cgi-bin/carddisp.pl?gene=GLT1D1
GMEB1	Glucocorticoid Modulatory Element Binding Protein 1	GMEB-1, PIF96, P96PIF	http://www.genecards.org/cgi-bin/carddisp.pl?gene=GMEB1
GNB3	G Protein Subunit Beta 3	CSNB1H	http://www.genecards.org/cgi-bin/carddisp.pl?gene=GNB3
GNB4	G Protein Subunit Beta 4	CMTD1F	http://www.genecards.org/cgi-bin/carddisp.pl?gene=GNB4
GNL1	G Protein Nucleolar 1 (Putative)	HSR1	http://www.genecards.org/cgi-bin/carddisp.pl?gene=GNL1
GPR1	G Protein-Coupled Receptor 1		http://www.genecards.org/cgi-bin/carddisp.pl?gene=GPR1
GRB10	Growth Factor Receptor Bound Protein 10	IRBP, MEG1, Grb-10, GRB-IR, RSS, KIAA0207, GRBIR	http://www.genecards.org/cgi-bin/carddisp.pl?gene=GRB10
GRIK2	Glutamate Ionotropic Receptor Kainate Type Subunit 2	GluR-6, GLUR6, EAA4, GluK2, GLR6, GLUK6, MRT6, bA487F5.1	http://www.genecards.org/cgi-bin/carddisp.pl?gene=GRIK2
GRIK3	Glutamate Ionotropic Receptor Kainate Type Subunit 3	GluR-7, GluR7, EAA5, GluK3, GluR7a, GLR7	http://www.genecards.org/cgi-bin/carddisp.pl?gene=GRIK3
GRWD1	Glutamate Rich WD Repeat Containing 1	CDW4, RRB1, KIAA1942, GRWD, WDR28	http://www.genecards.org/cgi-bin/carddisp.pl?gene=GRWD1
GTPBP10	GTP Binding Protein 10	OBGH2, UG0751c10	http://www.genecards.org/cgi-bin/carddisp.pl?gene=GTPBP10
GZMK	Granzyme K	TRYP2, NK-tryptase-2, NK-Tryp-2, Fragmentin-3, Granzyme-3	http://www.genecards.org/cgi-bin/carddisp.pl?gene=GZMK
HACL1	2-Hydroxyacyl-CoA Lyase 1	HPCL, 1600020H07Rik, 2-HPCL, HPCL2, PHYH2	http://www.genecards.org/cgi-bin/carddisp.pl?gene=HACL1
HAS2	Hyaluronan Synthase 2		http://www.genecards.org/cgi-bin/carddisp.pl?gene=HAS2
HCST	Hematopoietic Cell Signal Transducer	PIK3AP, DAP10, KAP10	http://www.genecards.org/cgi-bin/carddisp.pl?gene=HCST
HDAC9	Histone Deacetylase 9	HDAC, HDAC9B, HDAC9FL, HD7, HD7b, HD9, HDAC7, HDAC7B, HDRP, MITR, KIAA0744	http://www.genecards.org/cgi-bin/carddisp.pl?gene=HDAC9
HEY1	Hes Related Family BHLH Transcription Factor With YRPW Motif 1	HRT1, bHLHb31, CHF2, HERP2, HESR1, HRT-1, hHRT1, OAF1, CHF-2, HESR-1	http://www.genecards.org/cgi-bin/carddisp.pl?gene=HEY1
HIBADH	3-Hydroxyisobutyrate Dehydrogenase	NS5ATP1	http://www.genecards.org/cgi-bin/carddisp.pl?gene=HIBADH
HIVEP3	Human Immunodeficiency Virus Type I Enhancer Binding Protein 3	SHN3, Schnurri-3, ZNF40C, KIAA1555, KBP-1, KBP1, KRC, ZAS3	http://www.genecards.org/cgi-bin/carddisp.pl?gene=HIVEP3
HS3ST6	Heparan Sulfate-Glucosamine 3-Sulfotransferase 6	HS3ST5, h3-OST-6, 3-OST-6	http://www.genecards.org/cgi-bin/carddisp.pl?gene=HS3ST6
HSPA2	Heat Shock Protein Family A (Hsp70) Member 2	HSP70-3, HSP70-2	http://www.genecards.org/cgi-bin/carddisp.pl?gene=HSPA2
HSPB6	Heat Shock Protein Family B (Small) Member 6	HEL55, Hsp20, PPP1R91, HspB6	http://www.genecards.org/cgi-bin/carddisp.pl?gene=HSPB6
HSPB8	Heat Shock Protein Family B (Small) Member 8	CMT2L, DHMN2, H11, HMN2, HMN2A, CRYAC, E2IG1, HSP22, HspB8	http://www.genecards.org/cgi-bin/carddisp.pl?gene=HSPB8
HSPB9	Heat Shock Protein Family B (Small) Member 9	HspB9, CT51	http://www.genecards.org/cgi-bin/carddisp.pl?gene=HSPB9
IBTK	Inhibitor Of Bruton Tyrosine Kinase	BTBD26, BTKI, KIAA1417, IBtk	http://www.genecards.org/cgi-bin/carddisp.pl?gene=IBTK
ICE1	Interactor Of Little Elongation Complex ELL Subunit 1	KIAA0947	http://www.genecards.org/cgi-bin/carddisp.pl?gene=ICE1
IFFO1	Intermediate Filament Family Orphan 1	IFFO, HOM-TES-103	http://www.genecards.org/cgi-bin/carddisp.pl?gene=IFFO1
IFITM1	Interferon Induced Transmembrane Protein 1	IFI17, LEU13, 9-27, CD225, DSPA2a	http://www.genecards.org/cgi-bin/carddisp.pl?gene=IFITM1
IFNLR1	Interferon Lambda Receptor 1	CRF2/12, IFNLR, IL-28R1, IL28RA, CRF2-12, IFN-lambda-R1, IL-28R-alpha, IL-28RA, LICR2	http://www.genecards.org/cgi-bin/carddisp.pl?gene=IFNLR1
IGFLR1	IGF Like Family Receptor 1	U2AF1L4, TMEM149	http://www.genecards.org/cgi-bin/carddisp.pl?gene=IGFLR1
IGHV3-38	Immunoglobulin Heavy Variable 3-38 (Non-Functional)	IGHV338, VH	http://www.genecards.org/cgi-bin/carddisp.pl?gene=IGHV3-38
IL16	Interleukin 16	LCF, prIL-16, pro-interleukin-16, NIL16, PRIL16	http://www.genecards.org/cgi-bin/carddisp.pl?gene=IL16
IL20RA	Interleukin 20 Receptor Subunit Alpha	ZcytoR7, CRF2-8, IL-20R-alpha, IL-20R1, IL-20RA	http://www.genecards.org/cgi-bin/carddisp.pl?gene=IL20RA
IL22RA2	Interleukin 22 Receptor Subunit Alpha 2	CRF2X, ZCYTOR16, IL22BP, CRF2-10, CRF2-S1, IL-22BP, IL-22R-alpha-2, IL-22RA2	http://www.genecards.org/cgi-bin/carddisp.pl?gene=IL22RA2
IL6R	Interleukin 6 Receptor	CD126, IL-6R-1, IL6Q, IL6RA, IL6RQ, IL-6R-alpha, IL-6RA, gp80	http://www.genecards.org/cgi-bin/carddisp.pl?gene=IL6R
INA	Internexin Neuronal Intermediate Filament Protein Alpha	alpha-Inx, alpha-internexin, TXBP-1, NEF5, Neurofilament-66, NF-66	http://www.genecards.org/cgi-bin/carddisp.pl?gene=INA
ING4	Inhibitor Of Growth Family Member 4	my036, p29ING4	http://www.genecards.org/cgi-bin/carddisp.pl?gene=ING4
INPP5B	Inositol Polyphosphate-5-Phosphatase B	OCRL2, 5PTase	http://www.genecards.org/cgi-bin/carddisp.pl?gene=INPP5B
INVS	Inversin	inversin, NPHP2, nephrocystin-2, INV, NPH2	http://www.genecards.org/cgi-bin/carddisp.pl?gene=INVS
ISG20L2	Interferon Stimulated Exonuclease Gene 20 Like 2	HSD38	http://www.genecards.org/cgi-bin/carddisp.pl?gene=ISG20L2
ITGA1	Integrin Subunit Alpha 1	VLA-1, CD49a, VLA1	http://www.genecards.org/cgi-bin/carddisp.pl?gene=ITGA1
ITGA10	Integrin Subunit Alpha 10	PRO827	http://www.genecards.org/cgi-bin/carddisp.pl?gene=ITGA10
ITGA8	Integrin Subunit Alpha 8		http://www.genecards.org/cgi-bin/carddisp.pl?gene=ITGA8
JDP2	Jun Dimerization Protein 2	JUNDM2	http://www.genecards.org/cgi-bin/carddisp.pl?gene=JDP2
KCNJ5	Potassium Voltage-Gated Channel Subfamily J Member 5	KIR3.4, LQT13, IRK-4, GIRK-4, KATP-1, CIR, GIRK4, KATP1	http://www.genecards.org/cgi-bin/carddisp.pl?gene=KCNJ5
KCNK5	Potassium Two Pore Domain Channel Subfamily K Member 5	K2p5.1, KCNK5b, TASK-2, TASK2	http://www.genecards.org/cgi-bin/carddisp.pl?gene=KCNK5
KCNN4	Potassium Calcium-Activated Channel Subfamily N Member 4	KCa3.1, SK4, SKCa4, IK1, KCa4, IKCa1, hSK4, hKCa4, hIKCa1, DHS2, IK	http://www.genecards.org/cgi-bin/carddisp.pl?gene=KCNN4
KDM2A	Lysine Demethylase 2A	FBXL11, LILINA, FBL11, KIAA1004, CXXC8, FBL7, JHDM1A	http://www.genecards.org/cgi-bin/carddisp.pl?gene=KDM2A
KIF15	Kinesin Family Member 15	HKLP2, NY-BR-62, KNSL7, KLP2	http://www.genecards.org/cgi-bin/carddisp.pl?gene=KIF15
KIF2C	Kinesin Family Member 2C	CT139, KNSL6, MCAK	http://www.genecards.org/cgi-bin/carddisp.pl?gene=KIF2C
KIFC2	Kinesin Family Member C2		http://www.genecards.org/cgi-bin/carddisp.pl?gene=KIFC2
KLHL32	Kelch Like Family Member 32	KIAA1900, BKLHD5, UG0030H05, dJ21F7.1	http://www.genecards.org/cgi-bin/carddisp.pl?gene=KLHL32
KLHL38	Kelch Like Family Member 38	C8ORFK36	http://www.genecards.org/cgi-bin/carddisp.pl?gene=KLHL38
KMT2B	Lysine Methyltransferase 2B	CXXC10, DYT28, MLL1B, KIAA0304, HRX2, MLL2, MLL4, TRX2, WBP-7, WBP7	http://www.genecards.org/cgi-bin/carddisp.pl?gene=KMT2B
KRT5	Keratin 5	CK5, DDD, KRT5A, DDD1, EBS2, cytokeratin-5, K5, CK-5, Keratin-5	http://www.genecards.org/cgi-bin/carddisp.pl?gene=KRT5
KRT8	Keratin 8	CARD2, CK8, K2C8, KO, cytokeratin-8, Keratin-8, CK-8, CYK8, K8	http://www.genecards.org/cgi-bin/carddisp.pl?gene=KRT8
KRT84	Keratin 84	HB4, KRTHB4, Keratin-84, K84	http://www.genecards.org/cgi-bin/carddisp.pl?gene=KRT84
LALBA	Lactalbumin Alpha	LYZG, alpha-lactalbumin, LYZL7	http://www.genecards.org/cgi-bin/carddisp.pl?gene=LALBA
LARS2	Leucyl-TRNA Synthetase 2, Mitochondrial	HLASA, LEURS, PRLTS4, mtLeuRS, KIAA0028	http://www.genecards.org/cgi-bin/carddisp.pl?gene=LARS2
LENG1	Leukocyte Receptor Cluster Member 1		http://www.genecards.org/cgi-bin/carddisp.pl?gene=LENG1
LENG8	Leukocyte Receptor Cluster Member 8	pp13842, KIAA1932	http://www.genecards.org/cgi-bin/carddisp.pl?gene=LENG8
LENG9	Leukocyte Receptor Cluster Member 9		http://www.genecards.org/cgi-bin/carddisp.pl?gene=LENG9
LIN28A	Lin-28 Homolog A	LIN28, Lin-28A, CSDD1, ZCCHC1, LIN-28	http://www.genecards.org/cgi-bin/carddisp.pl?gene=LIN28A
LIN37	Lin-37 DREAM MuvB Core Complex Component	ZK418.4, lin-37, antolefinin, F25965	http://www.genecards.org/cgi-bin/carddisp.pl?gene=LIN37
LIN7B	Lin-7 Homolog B, Crumbs Cell Polarity Complex Component	hVeli2, hLin7B, VELI2, MALS2, MALS-2, veli-2, Lin-7B	http://www.genecards.org/cgi-bin/carddisp.pl?gene=LIN7B
LIPE	Lipase E, Hormone Sensitive Type	AOMS4, FPLD6, LHS, HSL	http://www.genecards.org/cgi-bin/carddisp.pl?gene=LIPE
LMTK3	Lemur Tyrosine Kinase 3	TYKLM3, KIAA1883, LMR3, PPP1R101	http://www.genecards.org/cgi-bin/carddisp.pl?gene=LMTK3
LRFN3	Leucine Rich Repeat And Fibronectin Type III Domain Containing 3	SALM4, FIGLER1	http://www.genecards.org/cgi-bin/carddisp.pl?gene=LRFN3
M6PR	Mannose-6-Phosphate Receptor, Cation Dependent	CD-M6PR, MPR-46, SMPR, MPRD, CD-MPR, MPR46	http://www.genecards.org/cgi-bin/carddisp.pl?gene=M6PR
MAL2	Mal, T Cell Differentiation Protein 2 (Gene/Pseudogene)		http://www.genecards.org/cgi-bin/carddisp.pl?gene=MAL2
MALL	Mal, T Cell Differentiation Protein Like	BENE	http://www.genecards.org/cgi-bin/carddisp.pl?gene=MALL
MAN1C1	Mannosidase Alpha Class 1C Member 1	pp6318, HMIC, MAN1A3, MAN1C	http://www.genecards.org/cgi-bin/carddisp.pl?gene=MAN1C1
MANEAL	Mannosidase Endo-Alpha Like		http://www.genecards.org/cgi-bin/carddisp.pl?gene=MANEAL
MAPK12	Mitogen-Activated Protein Kinase 12	ERK3, P38GAMMA, PRKM12, SAPK-3, SAPK3, ERK-6, ERK6	http://www.genecards.org/cgi-bin/carddisp.pl?gene=MAPK12
MBOAT1	Membrane Bound O-Acyltransferase Domain Containing 1	OACT1, LPSAT, dJ434O11.1, LPEAT1, LPLAT	http://www.genecards.org/cgi-bin/carddisp.pl?gene=MBOAT1
MBOAT7	Membrane Bound O-Acyltransferase Domain Containing 7	LPLAT, LRC4, MRT57, hMBOA-7, MBOA7, LENG4, BB1, LPIAT, OACT7, h-mboa-7	http://www.genecards.org/cgi-bin/carddisp.pl?gene=MBOAT7
MBP	Myelin Basic Protein	Golli-MBP	http://www.genecards.org/cgi-bin/carddisp.pl?gene=MBP
MDC1	Mediator Of DNA Damage Checkpoint 1	KIAA0170, NFBD1	http://www.genecards.org/cgi-bin/carddisp.pl?gene=MDC1
ME1	Malic Enzyme 1	HUMNDME, MES, NADP-ME	http://www.genecards.org/cgi-bin/carddisp.pl?gene=ME1
MECR	Mitochondrial Trans-2-Enoyl-CoA Reductase	NRBF1, ETR1, FASN2B, DYTOABG, CGI-63, HsNrbf-1, NBRF1, NRBF-1	http://www.genecards.org/cgi-bin/carddisp.pl?gene=MECR
MED18	Mediator Complex Subunit 18	SRB5, p28b	http://www.genecards.org/cgi-bin/carddisp.pl?gene=MED18
MEF2D	Myocyte Enhancer Factor 2D		http://www.genecards.org/cgi-bin/carddisp.pl?gene=MEF2D
MFAP2	Microfibril Associated Protein 2	MFAP-2, MAGP1, MAGP, MAGP-1	http://www.genecards.org/cgi-bin/carddisp.pl?gene=MFAP2
MFAP5	Microfibril Associated Protein 5	AAT9, MAGP-2, MAGP2, MFAP-5, MP25, THE1A-MFAP5	http://www.genecards.org/cgi-bin/carddisp.pl?gene=MFAP5
MFSD1	Major Facilitator Superfamily Domain Containing 1	SMAP-4, SMAP4	http://www.genecards.org/cgi-bin/carddisp.pl?gene=MFSD1
MKL1	Megakaryoblastic Leukemia (Translocation) 1	KIAA1438, MRTF-A, MAL, MKL, BSAC	http://www.genecards.org/cgi-bin/carddisp.pl?gene=MKL1
MMP9	Matrix Metallopeptidase 9	MMP-9, GELB, CLG4B, MANDP2	http://www.genecards.org/cgi-bin/carddisp.pl?gene=MMP9
MMS22L	MMS22 Like, DNA Repair Protein	C6orf167, dJ39B17.2	http://www.genecards.org/cgi-bin/carddisp.pl?gene=MMS22L
MPP6	Membrane Palmitoylated Protein 6	VAM-1, VAM1, PALS2, p55T	http://www.genecards.org/cgi-bin/carddisp.pl?gene=MPP6
MRPL13	Mitochondrial Ribosomal Protein L13	L13mt, L13, L13A, RPL13, RPML13, MRP-L13	http://www.genecards.org/cgi-bin/carddisp.pl?gene=MRPL13
MRPS15	Mitochondrial Ribosomal Protein S15	DC37, MPR-S15, MRP-S15, RPMS15, S15mt	http://www.genecards.org/cgi-bin/carddisp.pl?gene=MRPS15
MSH5	MutS Homolog 5	MUTSH5, POF13, NG23, hMSH5, G7	http://www.genecards.org/cgi-bin/carddisp.pl?gene=MSH5
MTBP	MDM2 Binding Protein	MDM2BP, hMTBP	http://www.genecards.org/cgi-bin/carddisp.pl?gene=MTBP
MTF1	Metal Regulatory Transcription Factor 1	MTF-1, ZRF	http://www.genecards.org/cgi-bin/carddisp.pl?gene=MTF1
MTSS1	MTSS1, I-BAR Domain Containing	MIMB, KIAA0429, MIM, MIMA	http://www.genecards.org/cgi-bin/carddisp.pl?gene=MTSS1
MYCBP	MYC Binding Protein	AMY-1, AMY1	http://www.genecards.org/cgi-bin/carddisp.pl?gene=MYCBP
MYH13	Myosin Heavy Chain 13	myosin-13, MyHC-eo, MyHC-IIL	http://www.genecards.org/cgi-bin/carddisp.pl?gene=MYH13
MYH14	Myosin Heavy Chain 14	DFNA4, KIAA2034, myosin, PNMHH, myosin-14, MYH17, NMHC-II-C, DFNA4A, FP17425, MHC16	http://www.genecards.org/cgi-bin/carddisp.pl?gene=MYH14
MYOCD	Myocardin	myocardin, MYCD	http://www.genecards.org/cgi-bin/carddisp.pl?gene=MYOCD
MYOM3	Myomesin 3	myomesin-3	http://www.genecards.org/cgi-bin/carddisp.pl?gene=MYOM3
NAGPA	N-Acetylglucosamine-1-Phosphodiester Alpha-N-Acetylglucosaminidase	APAA, UCE	http://www.genecards.org/cgi-bin/carddisp.pl?gene=NAGPA
NAT14	N-Acetyltransferase 14 (Putative)	KLP1	http://www.genecards.org/cgi-bin/carddisp.pl?gene=NAT14
NAV2	Neuron Navigator 2	UNC53H2, steerin-2, KIAA1419, HELAD1, POMFIL2, RAINB1, STEERIN2	http://www.genecards.org/cgi-bin/carddisp.pl?gene=NAV2
NAV3	Neuron Navigator 3	KIAA0938, Steerin-3, POMFIL1, STEERIN3, unc53H3	http://www.genecards.org/cgi-bin/carddisp.pl?gene=NAV3
NBEAL2	Neurobeachin Like 2	GPS, BDPLT4, KIAA0540	http://www.genecards.org/cgi-bin/carddisp.pl?gene=NBEAL2
NCAPD2	Non-SMC Condensin I Complex Subunit D2	CNAP1, KIAA0159, hCAP-D2, CAP-D2, MCPH21, CAPD2	http://www.genecards.org/cgi-bin/carddisp.pl?gene=NCAPD2
NCK2	NCK Adaptor Protein 2	NCKbeta, Nck-2, GRB4	http://www.genecards.org/cgi-bin/carddisp.pl?gene=NCK2
NCOA7	Nuclear Receptor Coactivator 7	NCOA7-AS, Nbla00052, Nbla10993, TLDC4, dJ187J11.3, ERAP140, ESNA1	http://www.genecards.org/cgi-bin/carddisp.pl?gene=NCOA7
NDUFAF6	NADH:Ubiquinone Oxidoreductase Complex Assembly Factor 6	C8orf38	http://www.genecards.org/cgi-bin/carddisp.pl?gene=NDUFAF6
NDUFV1	NADH:Ubiquinone Oxidoreductase Core Subunit V1	CI-51K, CI51KD, CI-51kD, UQOR1	http://www.genecards.org/cgi-bin/carddisp.pl?gene=NDUFV1
NECAP1	NECAP Endocytosis Associated 1	NECAP-1, EIEE21	http://www.genecards.org/cgi-bin/carddisp.pl?gene=NECAP1
NFKBID	NFKB Inhibitor Delta	TA-NFKBH, IkappaBNS, I-kappa-B-delta, IkappaBdelta, IKBNS, IkB-delta	http://www.genecards.org/cgi-bin/carddisp.pl?gene=NFKBID
NKD2	Naked Cuticle Homolog 2	Naked2, Naked-2, hNkd2	http://www.genecards.org/cgi-bin/carddisp.pl?gene=NKD2
NLRC5	NLR Family CARD Domain Containing 5	NOD4, NOD27, CLR16.1	http://www.genecards.org/cgi-bin/carddisp.pl?gene=NLRC5
NOG	Noggin	SYNS1A, noggin, SYM1, SYNS1	http://www.genecards.org/cgi-bin/carddisp.pl?gene=NOG
NOP2	NOP2 Nucleolar Protein	NOP120, p120, NOL1, NSUN1	http://www.genecards.org/cgi-bin/carddisp.pl?gene=NOP2
NPY	Neuropeptide Y	PYY4	http://www.genecards.org/cgi-bin/carddisp.pl?gene=NPY
NR0B2	Nuclear Receptor Subfamily 0 Group B Member 2	SHP, SHP1	http://www.genecards.org/cgi-bin/carddisp.pl?gene=NR0B2
NR2E3	Nuclear Receptor Subfamily 2 Group E Member 3	rd7, ESCS, RP37, RNR, PNR	http://www.genecards.org/cgi-bin/carddisp.pl?gene=NR2E3
NR4A3	Nuclear Receptor Subfamily 4 Group A Member 3	CHN, CSMF, NOR1, TEC, MINOR	http://www.genecards.org/cgi-bin/carddisp.pl?gene=NR4A3
NSMCE2	NSE2 (MMS21) Homolog, SMC5-SMC6 Complex SUMO Ligase	NSE2, ZMIZ7, hMMS21, C8orf36, MMS21	http://www.genecards.org/cgi-bin/carddisp.pl?gene=NSMCE2
NXPH1	Neurexophilin 1	NPH1, Nbla00697, neurexophilin-1	http://www.genecards.org/cgi-bin/carddisp.pl?gene=NXPH1
OSBPL3	Oxysterol Binding Protein Like 3	ORP3, KIAA0704, ORP-3, OSBP3	http://www.genecards.org/cgi-bin/carddisp.pl?gene=OSBPL3
OSGIN2	Oxidative Stress Induced Growth Inhibitor Family Member 2	C8orf1, hT41	http://www.genecards.org/cgi-bin/carddisp.pl?gene=OSGIN2
OTOA	Otoancorin	otoancorin, DFNB22, CT108	http://www.genecards.org/cgi-bin/carddisp.pl?gene=OTOA
OXR1	Oxidation Resistance 1	TLDC3, Nbla00307	http://www.genecards.org/cgi-bin/carddisp.pl?gene=OXR1
P3H3	Prolyl 3-Hydroxylase 3	GRCB, HSU47926, LEPREL2	http://www.genecards.org/cgi-bin/carddisp.pl?gene=P3H3
PAK3	P21 (RAC1) Activated Kinase 3	Beta-PAK, Oligophrenin-3, OPHN3, PAK-3, bPAK, ARA, PAK3beta, MRX47, MRX30	http://www.genecards.org/cgi-bin/carddisp.pl?gene=PAK3
PAQR7	Progestin And AdipoQ Receptor Family Member 7	2310021M12Rik, MPRA, PGLP, mSR, MRPA	http://www.genecards.org/cgi-bin/carddisp.pl?gene=PAQR7
PARD3B	Par-3 Family Cell Polarity Regulator Beta	PAR3beta, ALS2CR19, PAR3-beta, PAR3B, PAR3L	http://www.genecards.org/cgi-bin/carddisp.pl?gene=PARD3B
PARP14	Poly(ADP-Ribose) Polymerase Family Member 14	pART8, KIAA1268, ARTD8, BAL2, PARP-14	http://www.genecards.org/cgi-bin/carddisp.pl?gene=PARP14
PBXIP1	PBX Homeobox Interacting Protein 1	HPIP	http://www.genecards.org/cgi-bin/carddisp.pl?gene=PBXIP1
PCSK7	Proprotein Convertase Subtilisin/Kexin Type 7	hPC8, LPC, PC7, PC8, SPC7	http://www.genecards.org/cgi-bin/carddisp.pl?gene=PCSK7
PDE11A	Phosphodiesterase 11A	PPNAD2	http://www.genecards.org/cgi-bin/carddisp.pl?gene=PDE11A
PDP1	Pyruvate Dehyrogenase Phosphatase Catalytic Subunit 1	PDH, PDPC, PPM2A, PPM2C, PDP	http://www.genecards.org/cgi-bin/carddisp.pl?gene=PDP1
PHACTR4	Phosphatase And Actin Regulator 4	PPP1R124	http://www.genecards.org/cgi-bin/carddisp.pl?gene=PHACTR4
PIGV	Phosphatidylinositol Glycan Anchor Biosynthesis Class V	HPMRS1, GPI-MT-II, PIG-V	http://www.genecards.org/cgi-bin/carddisp.pl?gene=PIGV
PIM2	Pim-2 Proto-Oncogene, Serine/Threonine Kinase	pim-2h	http://www.genecards.org/cgi-bin/carddisp.pl?gene=PIM2
PINLYP	Phospholipase A2 Inhibitor And LY6/PLAUR Domain Containing		http://www.genecards.org/cgi-bin/carddisp.pl?gene=PINLYP
PIP5K1A	Phosphatidylinositol-4-Phosphate 5-Kinase Type 1 Alpha	PIP5K1-alpha, PIP5KIalpha	http://www.genecards.org/cgi-bin/carddisp.pl?gene=PIP5K1A
PITPNC1	Phosphatidylinositol Transfer Protein Cytoplasmic 1	M-RDGB-beta, MRDGBbeta, RDGB-BETA, RDGBB, RDGBB1, RdgBbeta	http://www.genecards.org/cgi-bin/carddisp.pl?gene=PITPNC1
PKLR	Pyruvate Kinase L/R	PKRL, PKR, RPK, PK1, PKL	http://www.genecards.org/cgi-bin/carddisp.pl?gene=PKLR
PLEC	Plectin	EBSND, EBSO, EBSOG, EBSPA, LGMD2Q, PLEC1b, plectin, EBS1, PLEC1, Plectin-1, HD1, PCN, PLTN, EBSMD	http://www.genecards.org/cgi-bin/carddisp.pl?gene=PLEC
PLEKHA8	Pleckstrin Homology Domain Containing A8	FAPP2, FAPP-2, hFAPP2	http://www.genecards.org/cgi-bin/carddisp.pl?gene=PLEKHA8
PLEKHG4B	Pleckstrin Homology And RhoGEF Domain Containing G4B	KIAA1909	http://www.genecards.org/cgi-bin/carddisp.pl?gene=PLEKHG4B
PLXNA2	Plexin A2	plexin-A2, PLXN2, OCT, KIAA0463	http://www.genecards.org/cgi-bin/carddisp.pl?gene=PLXNA2
PNISR	PNN Interacting Serine And Arginine Rich Protein	C6orf111, bA98I9.2, HSPC306, SRrp130, SFRS18	http://www.genecards.org/cgi-bin/carddisp.pl?gene=PNISR
PNRC2	Proline Rich Nuclear Receptor Coactivator 2		http://www.genecards.org/cgi-bin/carddisp.pl?gene=PNRC2
POLR3C	RNA Polymerase III Subunit C	RPC62, RPC3	http://www.genecards.org/cgi-bin/carddisp.pl?gene=POLR3C
PON1	Paraoxonase 1	ESA, MVCD5, PON, K-45	http://www.genecards.org/cgi-bin/carddisp.pl?gene=PON1
POU2F2	POU Class 2 Homeobox 2	OTF2, OCT2, OTF-2, Oct-2	http://www.genecards.org/cgi-bin/carddisp.pl?gene=POU2F2
POU3F1	POU Class 3 Homeobox 1	OTF-6, OCT6, SCIP, OTF6, Oct-6	http://www.genecards.org/cgi-bin/carddisp.pl?gene=POU3F1
POU3F2	POU Class 3 Homeobox 2	OTF7, oct-7, brn-2, Brain-2, BRN2, OCT7, N-Oct3, POUF3, OTF-7	http://www.genecards.org/cgi-bin/carddisp.pl?gene=POU3F2
PPP1R14D	Protein Phosphatase 1 Regulatory Inhibitor Subunit 14D	GBPI-1, CPI17-like, GBPI1, GBPI	http://www.genecards.org/cgi-bin/carddisp.pl?gene=PPP1R14D
PPP1R8	Protein Phosphatase 1 Regulatory Subunit 8	ARD-1, PRO2047, ARD1, NIPP-1, NIPP1	http://www.genecards.org/cgi-bin/carddisp.pl?gene=PPP1R8
PRDM13	PR/SET Domain 13	PFM10, MU-MB-20.220	http://www.genecards.org/cgi-bin/carddisp.pl?gene=PRDM13
PREX2	Phosphatidylinositol-3,4,5-Trisphosphate Dependent Rac Exchange Factor 2	DEP.2, P-REX2, PPP1R129, DEPDC2	http://www.genecards.org/cgi-bin/carddisp.pl?gene=PREX2
PRKCG	Protein Kinase C Gamma	PKCC, SCA14, PKC-gamma, PKCG	http://www.genecards.org/cgi-bin/carddisp.pl?gene=PRKCG
PROSER3	Proline And Serine Rich 3	C19orf55	http://www.genecards.org/cgi-bin/carddisp.pl?gene=PROSER3
PRRT1	Proline Rich Transmembrane Protein 1	IFITMD7, C6orf31, DSPD1, NG5	http://www.genecards.org/cgi-bin/carddisp.pl?gene=PRRT1
PRSS1	Serine Protease 1	trypsin-1, TRY1, Beta-trypsin, TRP1, TRYP1, TRY4	http://www.genecards.org/cgi-bin/carddisp.pl?gene=PRSS1
PRSS35	Serine Protease 35	dJ223E3.1, C6orf158	http://www.genecards.org/cgi-bin/carddisp.pl?gene=PRSS35
PSENEN	Presenilin Enhancer, Gamma-Secretase Subunit	MSTP064, PEN-2, ACNINV2, MDS033, PEN2	http://www.genecards.org/cgi-bin/carddisp.pl?gene=PSENEN
PTK2	Protein Tyrosine Kinase 2	FADK, FAK, FAK1, FRNK, PPP1R71, p125FAK, pp125FAK	http://www.genecards.org/cgi-bin/carddisp.pl?gene=PTK2
PTP4A3	Protein Tyrosine Phosphatase Type IVA, Member 3	PRL-3, PRL-R, PRL3	http://www.genecards.org/cgi-bin/carddisp.pl?gene=PTP4A3
PTPN3	Protein Tyrosine Phosphatase, Non-Receptor Type 3	PTP-H1, PTPH1	http://www.genecards.org/cgi-bin/carddisp.pl?gene=PTPN3
PTPN6	Protein Tyrosine Phosphatase, Non-Receptor Type 6	HCPH, HPTP1C, SHP-1, SHP-1L, SHP1, PTP1C, HCP, PTP-1C, SH-PTP1	http://www.genecards.org/cgi-bin/carddisp.pl?gene=PTPN6
PVR	Poliovirus Receptor	CD155, HVED, NECL5, TAGE4, Necl-5, PVS	http://www.genecards.org/cgi-bin/carddisp.pl?gene=PVR
RAB3B	RAB3B, Member RAS Oncogene Family		http://www.genecards.org/cgi-bin/carddisp.pl?gene=RAB3B
RABAC1	Rab Acceptor 1	YIP3, PRA1, PRAF1	http://www.genecards.org/cgi-bin/carddisp.pl?gene=RABAC1
RAD21	RAD21 Cohesin Complex Component	CDLS4, HRAD21, MCD1, kleisin, KIAA0078, HR21, NXP-1, NXP1, SCC1, hHR21	http://www.genecards.org/cgi-bin/carddisp.pl?gene=RAD21
RAPGEF5	Rap Guanine Nucleotide Exchange Factor 5	REPAC, KIAA0277, MRGEF, GFR, MR-GEF	http://www.genecards.org/cgi-bin/carddisp.pl?gene=RAPGEF5
RASIP1	Ras Interacting Protein 1	RAIN	http://www.genecards.org/cgi-bin/carddisp.pl?gene=RASIP1
RBFOX1	RNA Binding Fox-1 Homolog 1	A2BP1, A2BP, FOX-1, 2BP1, HRNBP1, FOX1	http://www.genecards.org/cgi-bin/carddisp.pl?gene=RBFOX1
RBM12B	RNA Binding Motif Protein 12B	MGC:33837	http://www.genecards.org/cgi-bin/carddisp.pl?gene=RBM12B
RBM4B	RNA Binding Motif Protein 4B	RBM4L, ZCCHC15, ZCCHC21B, ZCRB3B, RBM30	http://www.genecards.org/cgi-bin/carddisp.pl?gene=RBM4B
RBMS3	RNA Binding Motif Single Stranded Interacting Protein 3		http://www.genecards.org/cgi-bin/carddisp.pl?gene=RBMS3
RCC1	Regulator Of Chromosome Condensation 1	CHC1, SNHG3-RCC1, RCC1-I	http://www.genecards.org/cgi-bin/carddisp.pl?gene=RCC1
RCVRN	Recoverin	RCV1, recoverin	http://www.genecards.org/cgi-bin/carddisp.pl?gene=RCVRN
RDH14	Retinol Dehydrogenase 14	SDR7C4, PAN2	http://www.genecards.org/cgi-bin/carddisp.pl?gene=RDH14
RHBDL2	Rhomboid Like 2	RRP2	http://www.genecards.org/cgi-bin/carddisp.pl?gene=RHBDL2
RHBG	Rh Family B Glycoprotein (Gene/Pseudogene)	SLC42A2	http://www.genecards.org/cgi-bin/carddisp.pl?gene=RHBG
RIIAD1	Regulatory Subunit Of Type II PKA R-Subunit (RIIa) Domain Containing 1	NCRNA00166, C1orf230	http://www.genecards.org/cgi-bin/carddisp.pl?gene=RIIAD1
RIMS2	Regulating Synaptic Membrane Exocytosis 2	OBOE, RIM2, RAB3IP3, KIAA0751	http://www.genecards.org/cgi-bin/carddisp.pl?gene=RIMS2
RNF115	Ring Finger Protein 115	ZNF364, BCA2	http://www.genecards.org/cgi-bin/carddisp.pl?gene=RNF115
RNF144B	Ring Finger Protein 144B	PIR2, bA528A10.3, p53RFP, IBRDC2	http://www.genecards.org/cgi-bin/carddisp.pl?gene=RNF144B
RNF41	Ring Finger Protein 41	FLRF, NRDP1, SBBI03	http://www.genecards.org/cgi-bin/carddisp.pl?gene=RNF41
RPA2	Replication Protein A2	RPA32, RPA34, REPA2	http://www.genecards.org/cgi-bin/carddisp.pl?gene=RPA2
RPL18	Ribosomal Protein L18	L18	http://www.genecards.org/cgi-bin/carddisp.pl?gene=RPL18
RPS19	Ribosomal Protein S19	DBA, DBA1, S19, eS19	http://www.genecards.org/cgi-bin/carddisp.pl?gene=RPS19
RPS9	Ribosomal Protein S9	S9	http://www.genecards.org/cgi-bin/carddisp.pl?gene=RPS9
RRAGC	Ras Related GTP Binding C	TIB929, RagC, GTR2	http://www.genecards.org/cgi-bin/carddisp.pl?gene=RRAGC
RRNAD1	Ribosomal RNA Adenine Dimethylase Domain Containing 1	C1orf66, METTL25B, CGI-41	http://www.genecards.org/cgi-bin/carddisp.pl?gene=RRNAD1
RSPO1	R-Spondin 1	CRISTIN3, R-spondin-1, RSPO, hRspo1	http://www.genecards.org/cgi-bin/carddisp.pl?gene=RSPO1
RSPO2	R-Spondin 2	hRspo2, R-spondin-2, CRISTIN2	http://www.genecards.org/cgi-bin/carddisp.pl?gene=RSPO2
RUSC1	RUN And SH3 Domain Containing 1	NESCA	http://www.genecards.org/cgi-bin/carddisp.pl?gene=RUSC1
RXRB	Retinoid X Receptor Beta	NR2B2, RCoR-1, DAUDI6, H-2RIIBP	http://www.genecards.org/cgi-bin/carddisp.pl?gene=RXRB
S100A16	S100 Calcium Binding Protein A16	DT1P1A7, AAG13, S100F	http://www.genecards.org/cgi-bin/carddisp.pl?gene=S100A16
S100A5	S100 Calcium Binding Protein A5	S100D	http://www.genecards.org/cgi-bin/carddisp.pl?gene=S100A5
SALL3	Spalt Like Transcription Factor 3	hSALL3, ZNF796	http://www.genecards.org/cgi-bin/carddisp.pl?gene=SALL3
SBK3	SH3 Domain Binding Kinase Family Member 3	SGK110	http://www.genecards.org/cgi-bin/carddisp.pl?gene=SBK3
SCRT1	Scratch Family Transcriptional Repressor 1	ZNF898, hScrt, SCRT	http://www.genecards.org/cgi-bin/carddisp.pl?gene=SCRT1
SERINC2	Serine Incorporator 2	TDE2L, PRO0899, TDE2, FKSG84	http://www.genecards.org/cgi-bin/carddisp.pl?gene=SERINC2
SETD2	SET Domain Containing 2	HIP-1, HYPB, KMT3A, HIF-1, KIAA1732, hSET2, HBP231, HSPC069, LLS, HIF1, SET2, p231HBP	http://www.genecards.org/cgi-bin/carddisp.pl?gene=SETD2
SETDB1	SET Domain Bifurcated 1	H3-K9-HMTase4, KG1T, TDRD21, KIAA0067, ESET, KMT1E	http://www.genecards.org/cgi-bin/carddisp.pl?gene=SETDB1
SH3D21	SH3 Domain Containing 21	C1orf113	http://www.genecards.org/cgi-bin/carddisp.pl?gene=SH3D21
SHC1	SHC Adaptor Protein 1	SHC, SHCA	http://www.genecards.org/cgi-bin/carddisp.pl?gene=SHC1
SIGLEC15	Sialic Acid Binding Ig Like Lectin 15	HsT1361, SIGLEC-15, CD33L3	http://www.genecards.org/cgi-bin/carddisp.pl?gene=SIGLEC15
SKAP2	Src Kinase Associated Phosphoprotein 2	PRAP, SCAP2, SKAP-HOM, SKAP55R, RA70, SAPS, SKAP-55HOM	http://www.genecards.org/cgi-bin/carddisp.pl?gene=SKAP2
SLC25A32	Solute Carrier Family 25 Member 32	RREI, MFTC, MFT	http://www.genecards.org/cgi-bin/carddisp.pl?gene=SLC25A32
SLC26A6	Solute Carrier Family 26 Member 6	Pendrin-L1	http://www.genecards.org/cgi-bin/carddisp.pl?gene=SLC26A6
SLC40A1	Solute Carrier Family 40 Member 1	HFE4, MST079, MSTP079, MTP1, SLC11A3, Ferroportin-1, FPN1, IREG1	http://www.genecards.org/cgi-bin/carddisp.pl?gene=SLC40A1
SLC6A3	Solute Carrier Family 6 Member 3	PKDYS, DAT1, DAT	http://www.genecards.org/cgi-bin/carddisp.pl?gene=SLC6A3
SLC9A1	Solute Carrier Family 9 Member A1	LIKNS, PPP1R143, APNH, NHE1, APNH1, NHE-1	http://www.genecards.org/cgi-bin/carddisp.pl?gene=SLC9A1
SLC9B2	Solute Carrier Family 9 Member B2	NHE10, NHEDC2, NHA2	http://www.genecards.org/cgi-bin/carddisp.pl?gene=SLC9B2
SMPDL3B	Sphingomyelin Phosphodiesterase Acid Like 3B	ASMLPD, ASML3B	http://www.genecards.org/cgi-bin/carddisp.pl?gene=SMPDL3B
SNAP91	Synaptosome Associated Protein 91	KIAA0656, AP180, CALM	http://www.genecards.org/cgi-bin/carddisp.pl?gene=SNAP91
SNED1	Sushi, Nidogen And EGF Like Domains 1	Snep, SST3, IRE-BP1	http://www.genecards.org/cgi-bin/carddisp.pl?gene=SNED1
SNIP1	Smad Nuclear Interacting Protein 1	PML1, PMRED	http://www.genecards.org/cgi-bin/carddisp.pl?gene=SNIP1
SNTB1	Syntrophin Beta 1	59-DAP, A1B, SNT2, beta-1-syntrophin, syntrophin-2, SNT2B1, BSYN2, DAPA1B, TIP-43	http://www.genecards.org/cgi-bin/carddisp.pl?gene=SNTB1
SOX4	SRY-Box 4	EVI16	http://www.genecards.org/cgi-bin/carddisp.pl?gene=SOX4
SPAG9	Sperm Associated Antigen 9	PIG6, JIP4, HLC6, HLC4, PHET, HSS, CT89, HLC-6, JIP-4, JLP, SYD1, KIAA0516, MAPK8IP4	http://www.genecards.org/cgi-bin/carddisp.pl?gene=SPAG9
SPHK2	Sphingosine Kinase 2	SK-2, SPK-2	http://www.genecards.org/cgi-bin/carddisp.pl?gene=SPHK2
SPIRE1	Spire Type Actin Nucleation Factor 1	KIAA1135, SPIR1, Spir-1	http://www.genecards.org/cgi-bin/carddisp.pl?gene=SPIRE1
SQLE	Squalene Epoxidase	ERG1, SE	http://www.genecards.org/cgi-bin/carddisp.pl?gene=SQLE
SRI	Sorcin	V19, CP-22, sorcin, CP22, H_RG167B05.1, SCN	http://www.genecards.org/cgi-bin/carddisp.pl?gene=SRI
ST14	Suppression Of Tumorigenicity 14	HAI, MTSP1, ARCI11, TMPRSS14, prostamin, MT-SP1, PRSS14, Matriptase, TADG15, SNC19, epithin	http://www.genecards.org/cgi-bin/carddisp.pl?gene=ST14
STX12	Syntaxin 12	STX13, STX14, syntaxin-12	http://www.genecards.org/cgi-bin/carddisp.pl?gene=STX12
STX17	Syntaxin 17	syntaxin-17	http://www.genecards.org/cgi-bin/carddisp.pl?gene=STX17
STYK1	Serine/Threonine/Tyrosine Kinase 1	SuRTK106, NOK	http://www.genecards.org/cgi-bin/carddisp.pl?gene=STYK1
SV2B	Synaptic Vesicle Glycoprotein 2B	HsT19680, KIAA0735	http://www.genecards.org/cgi-bin/carddisp.pl?gene=SV2B
SYBU	Syntabulin	OCSYN, SNPHL, syntabulin, KIAA1472, GOLSYN, syntaphilin-like	http://www.genecards.org/cgi-bin/carddisp.pl?gene=SYBU
TACC3	Transforming Acidic Coiled-Coil Containing Protein 3	ERIC-1, ERIC1	http://www.genecards.org/cgi-bin/carddisp.pl?gene=TACC3
TAF12	TATA-Box Binding Protein Associated Factor 12	TAF2J, TAF15, TAFII20/TAFII15, TAFII20, TAFII-20/TAFII-15	http://www.genecards.org/cgi-bin/carddisp.pl?gene=TAF12
TAX1BP1	Tax1 Binding Protein 1	CALCOCO3, TXBP151, T6BP	http://www.genecards.org/cgi-bin/carddisp.pl?gene=TAX1BP1
TBC1D31	TBC1 Domain Family Member 31	WDR67, Gm85	http://www.genecards.org/cgi-bin/carddisp.pl?gene=TBC1D31
TBRG4	Transforming Growth Factor Beta Regulator 4	H_TD2522F11.8, KIAA0948, CPR2, FASTKD4	http://www.genecards.org/cgi-bin/carddisp.pl?gene=TBRG4
TCEA3	Transcription Elongation Factor A3	TFIIS.H, TFIISH, TFIIS	http://www.genecards.org/cgi-bin/carddisp.pl?gene=TCEA3
TEX10	Testis Expressed 10	Ipi1, bA208F1.2	http://www.genecards.org/cgi-bin/carddisp.pl?gene=TEX10
THEM4	Thioesterase Superfamily Member 4	CTMP	http://www.genecards.org/cgi-bin/carddisp.pl?gene=THEM4
THEMIS2	Thymocyte Selection Associated Family Member 2	ICB1, C1orf38, ICB-1	http://www.genecards.org/cgi-bin/carddisp.pl?gene=THEMIS2
THRAP3	Thyroid Hormone Receptor Associated Protein 3	Trap150, BCLAF2	http://www.genecards.org/cgi-bin/carddisp.pl?gene=THRAP3
TMBIM1	Transmembrane BAX Inhibitor Motif Containing 1	LFG3, MST100, MSTP100, PP1201, RECS1	http://www.genecards.org/cgi-bin/carddisp.pl?gene=TMBIM1
TMC4	Transmembrane Channel Like 4		http://www.genecards.org/cgi-bin/carddisp.pl?gene=TMC4
TMEM132B	Transmembrane Protein 132B	KIAA1786, KIAA1906	http://www.genecards.org/cgi-bin/carddisp.pl?gene=TMEM132B
TMEM145	Transmembrane Protein 145		http://www.genecards.org/cgi-bin/carddisp.pl?gene=TMEM145
TMEM158	Transmembrane Protein 158 (Gene/Pseudogene)	BBP, HBBP, RIS1, p40BBP	http://www.genecards.org/cgi-bin/carddisp.pl?gene=TMEM158
TMEM222	Transmembrane Protein 222	C1orf160	http://www.genecards.org/cgi-bin/carddisp.pl?gene=TMEM222
TMEM236	Transmembrane Protein 236	FAM23B, FAM23A, bA162I21.2, bA16O1.2	http://www.genecards.org/cgi-bin/carddisp.pl?gene=TMEM236
TMEM245	Transmembrane Protein 245	C9orf5, CG-2, CG2	http://www.genecards.org/cgi-bin/carddisp.pl?gene=TMEM245
TMEM65	Transmembrane Protein 65		http://www.genecards.org/cgi-bin/carddisp.pl?gene=TMEM65
TMEM67	Transmembrane Protein 67	JBTS6, MECKELIN, NPHP11, TNEM67, MKS3	http://www.genecards.org/cgi-bin/carddisp.pl?gene=TMEM67
TMEM74	Transmembrane Protein 74	NET36	http://www.genecards.org/cgi-bin/carddisp.pl?gene=TMEM74
TNFRSF11B	TNF Receptor Superfamily Member 11b	TR1, PDB5, osteoprotegerin, OCIF, OPG	http://www.genecards.org/cgi-bin/carddisp.pl?gene=TNFRSF11B
TNFRSF1A	TNF Receptor Superfamily Member 1A	TNFR1, TNF-R1, TNF-RI, TBP1, FPF, CD120a, TNFR60, TNFR55, p55-R, TNF-R55, TNF-R-I, TNF-R, p55, p60, TNFAR, TNFR-I	http://www.genecards.org/cgi-bin/carddisp.pl?gene=TNFRSF1A
TNFRSF25	TNF Receptor Superfamily Member 25	WSL-1, WSL-LR, TRAMP, APO-3, TR3, APO3, TNFRSF12, WSL, WSL1, DDR3, DR3, LARD	http://www.genecards.org/cgi-bin/carddisp.pl?gene=TNFRSF25
TNKS2	Tankyrase 2	PARP-5b, PARP-5c, PARP5C, pART6, tankyrase-2, ARTD6, PARP5B, TANK2, TNKL, TNKS-2	http://www.genecards.org/cgi-bin/carddisp.pl?gene=TNKS2
TNXB	Tenascin XB	EDS3, EDSCLL, TENX, TNXBS, VUR8, XBS, tenascin-X, TNXB1, TNXB2, HXBL, TN-X, TNX, XB	http://www.genecards.org/cgi-bin/carddisp.pl?gene=TNXB
TOMM40	Translocase Of Outer Mitochondrial Membrane 40	TOM40, p38.5, C19orf1, PEREC1, D19S1177E, PER-EC1	http://www.genecards.org/cgi-bin/carddisp.pl?gene=TOMM40
TPBG	Trophoblast Glycoprotein	5T4AG, WAIF1, M6P1, 5T4	http://www.genecards.org/cgi-bin/carddisp.pl?gene=TPBG
TPBGL	Trophoblast Glycoprotein Like		http://www.genecards.org/cgi-bin/carddisp.pl?gene=TPBGL
TPI1	Triosephosphate Isomerase 1	TIM, TPI, HEL-S-49, TPID	http://www.genecards.org/cgi-bin/carddisp.pl?gene=TPI1
TPPP	Tubulin Polymerization Promoting Protein	TPPP/p25, TPPP1, p24, p25-alpha, p25, p25alpha	http://www.genecards.org/cgi-bin/carddisp.pl?gene=TPPP
TRIM47	Tripartite Motif Containing 47	RNF100, GOA	http://www.genecards.org/cgi-bin/carddisp.pl?gene=TRIM47
TRIO	Trio Rho Guanine Nucleotide Exchange Factor	MEBAS, MRD44, tgat, ARHGEF23	http://www.genecards.org/cgi-bin/carddisp.pl?gene=TRIO
TRMT11	TRNA Methyltransferase 11 Homolog	MDS024, TRM11, TRMT11-1, C6orf75	http://www.genecards.org/cgi-bin/carddisp.pl?gene=TRMT11
TRPV5	Transient Receptor Potential Cation Channel Subfamily V Member 5	CAT2, ECAC1, ECaC, TrpV5, OTRPC3	http://www.genecards.org/cgi-bin/carddisp.pl?gene=TRPV5
TRPV6	Transient Receptor Potential Cation Channel Subfamily V Member 6	ABP/ZF, CAT1, CATL, LP6728, HSA277909, ZFAB, ECAC2, CaT-L, CaT-like, TrpV6	http://www.genecards.org/cgi-bin/carddisp.pl?gene=TRPV6
TSHZ1	Teashirt Zinc Finger Homeobox 1	NY-CO-33, CAA, SDCCAG33, TSH1	http://www.genecards.org/cgi-bin/carddisp.pl?gene=TSHZ1
TSTD1	Thiosulfate Sulfurtransferase Like Domain Containing 1	KAT, TST	http://www.genecards.org/cgi-bin/carddisp.pl?gene=TSTD1
TSTD3	Thiosulfate Sulfurtransferase (Rhodanese)-Like Domain Containing 3		http://www.genecards.org/cgi-bin/carddisp.pl?gene=TSTD3
TTK	TTK Protein Kinase	CT96, ESK, MPH1, MPS1, MPS1L1, PYT	http://www.genecards.org/cgi-bin/carddisp.pl?gene=TTK
TTYH1	Tweety Family Member 1	hTTY1	http://www.genecards.org/cgi-bin/carddisp.pl?gene=TTYH1
TUFT1	Tuftelin 1	tuftelin	http://www.genecards.org/cgi-bin/carddisp.pl?gene=TUFT1
TWIST1	Twist Family BHLH Transcription Factor 1	ACS3, TWIST, BHLHA38, H-twist, craniosynostosis, CRS, BPES3, SWCOS, SCS, BPES2, CRS1, CSO	http://www.genecards.org/cgi-bin/carddisp.pl?gene=TWIST1
TYROBP	TYRO Protein Tyrosine Kinase Binding Protein	PLOSL, DAP12, KARAP	http://www.genecards.org/cgi-bin/carddisp.pl?gene=TYROBP
U2AF2	U2 Small Nuclear RNA Auxiliary Factor 2	hU2AF65, U2AF65, hU2AF(65)	http://www.genecards.org/cgi-bin/carddisp.pl?gene=U2AF2
UBE2C	Ubiquitin Conjugating Enzyme E2 C	dJ447F3.2, UbcH10	http://www.genecards.org/cgi-bin/carddisp.pl?gene=UBE2C
UBE2S	Ubiquitin Conjugating Enzyme E2 S	E2-EPF5, EPF5, E2-EPF, E2EPF	http://www.genecards.org/cgi-bin/carddisp.pl?gene=UBE2S
UBE3D	Ubiquitin Protein Ligase E3D	YJR141W, C6orf157, UBE2CBP, H10BH	http://www.genecards.org/cgi-bin/carddisp.pl?gene=UBE3D
UBXN11	UBX Domain Protein 11	COA-1, PP2243, SOCI, socius, UBXD5, SOC	http://www.genecards.org/cgi-bin/carddisp.pl?gene=UBXN11
UHRF1BP1	UHRF1 Binding Protein 1	C6orf107, dJ349A12.1, ICBP90	http://www.genecards.org/cgi-bin/carddisp.pl?gene=UHRF1BP1
ULK4	Unc-51 Like Kinase 4	FAM7C1, REC01035	http://www.genecards.org/cgi-bin/carddisp.pl?gene=ULK4
UPP1	Uridine Phosphorylase 1	UP, UDRPASE, UPASE, UPP	http://www.genecards.org/cgi-bin/carddisp.pl?gene=UPP1
USF2	Upstream Transcription Factor 2, C-Fos Interacting	FIP, bHLHb12	http://www.genecards.org/cgi-bin/carddisp.pl?gene=USF2
USP45	Ubiquitin Specific Peptidase 45		http://www.genecards.org/cgi-bin/carddisp.pl?gene=USP45
VAMP5	Vesicle Associated Membrane Protein 5	VAMP-5, Myobrevin	http://www.genecards.org/cgi-bin/carddisp.pl?gene=VAMP5
VWDE	Von Willebrand Factor D And EGF Domains		http://www.genecards.org/cgi-bin/carddisp.pl?gene=VWDE
WDR73	WD Repeat Domain 73	GAMOS, GAMOS1, HSPC264	http://www.genecards.org/cgi-bin/carddisp.pl?gene=WDR73
WDTC1	WD And Tetratricopeptide Repeats 1	ADP, KIAA1037, DCAF9	http://www.genecards.org/cgi-bin/carddisp.pl?gene=WDTC1
XRCC1	X-Ray Repair Cross Complementing 1	RCC, SCAR26	http://www.genecards.org/cgi-bin/carddisp.pl?gene=XRCC1
YRDC	YrdC N6-Threonylcarbamoyltransferase Domain Containing	SUA5, DRIP3, IRIP, hIRIP	http://www.genecards.org/cgi-bin/carddisp.pl?gene=YRDC
ZBED8	Zinc Finger BED-Type Containing 8	C5orf54, Buster3	http://www.genecards.org/cgi-bin/carddisp.pl?gene=ZBED8
ZBTB25	Zinc Finger And BTB Domain Containing 25	C14orf51, ZNF46, KUP	http://www.genecards.org/cgi-bin/carddisp.pl?gene=ZBTB25
ZBTB32	Zinc Finger And BTB Domain Containing 32	TZFP, FAZF, Rog, ZNF538, FAXF	http://www.genecards.org/cgi-bin/carddisp.pl?gene=ZBTB32
ZBTB7B	Zinc Finger And BTB Domain Containing 7B	ZFP67, Zfp-67, hcKrox, ZBTB15, ZNF857B, CKROX, THPOK, c-KROX	http://www.genecards.org/cgi-bin/carddisp.pl?gene=ZBTB7B
ZDHHC18	Zinc Finger DHHC-Type Containing 18	DHHC-18, DHHC18	http://www.genecards.org/cgi-bin/carddisp.pl?gene=ZDHHC18
ZFP41	ZFP41 Zinc Finger Protein	zfp-41, ZNF753	http://www.genecards.org/cgi-bin/carddisp.pl?gene=ZFP41
ZFR	Zinc Finger RNA Binding Protein	SPG71, ZFR1, hZFR	http://www.genecards.org/cgi-bin/carddisp.pl?gene=ZFR
ZHX2	Zinc Fingers And Homeoboxes 2	KIAA0854, AFR1, RAF	http://www.genecards.org/cgi-bin/carddisp.pl?gene=ZHX2
ZNF236	Zinc Finger Protein 236	ZNF236A, ZNF236B	http://www.genecards.org/cgi-bin/carddisp.pl?gene=ZNF236
ZNF335	Zinc Finger Protein 335	MCPH10, NIF1, NIF2, NIF-1	http://www.genecards.org/cgi-bin/carddisp.pl?gene=ZNF335
ZNF384	Zinc Finger Protein 384	CAGH1A, ERDA2, NP, TNRC1, CAGH1, CIZ, NMP4	http://www.genecards.org/cgi-bin/carddisp.pl?gene=ZNF384
ZNF502	Zinc Finger Protein 502		http://www.genecards.org/cgi-bin/carddisp.pl?gene=ZNF502
ZNF516	Zinc Finger Protein 516	HsT287, KIAA0222	http://www.genecards.org/cgi-bin/carddisp.pl?gene=ZNF516
ZNF628	Zinc Finger Protein 628	ZEC, Zfp628	http://www.genecards.org/cgi-bin/carddisp.pl?gene=ZNF628
ZNF804B	Zinc Finger Protein 804B		http://www.genecards.org/cgi-bin/carddisp.pl?gene=ZNF804B

### Sheet: GO Molecular Function
Category	ID	Name	Source	p-value	q-value Bonferroni	q-value FDR B&H	q-value FDR B&Y	Hit Count in Query List	Hit Count in Genome	Hit in Query List
GO: Molecular Function	GO:0060228	phosphatidylcholine-sterol O-acyltransferase activator activity		5.872e-06	0.007193	0.007193	0.0553	4	6	APOA1,APOA4,APOC1,APOE

### Sheet: GO Biological Process
Category	ID	Name	Source	p-value	q-value Bonferroni	q-value FDR B&H	q-value FDR B&Y	Hit Count in Query List	Hit Count in Genome	Hit in Query List
GO: Biological Process	GO:0015914	phospholipid transport		2.263e-05	0.117	0.03787	0.3457	9	61	APOA1,APOA4,APOC1,APOC2,APOE,PITPNC1,KCNN4,ATP10A,ATP8B2
GO: Biological Process	GO:0033700	phospholipid efflux		2.569e-05	0.1328	0.03787	0.3457	5	15	APOA1,APOA4,APOC1,APOC2,APOE
GO: Biological Process	GO:0010873	positive regulation of cholesterol esterification		4.756e-05	0.2459	0.03787	0.3457	4	9	APOA1,APOA4,APOC1,APOE
GO: Biological Process	GO:0035637	multicellular organismal signaling		4.77e-05	0.2467	0.03787	0.3457	16	197	CHRNA7,CLCN1,FXYD1,FXYD3,CACNA2D4,SLC9A1,SRI,FXYD6,TMEM65,CACNA1A,OTOA,GRIK2,CACNG8,CACNG7,CACNG6,MYH14
GO: Biological Process	GO:0001841	neural tube formation		6.244e-05	0.3229	0.03787	0.3457	12	121	NOG,ARID1A,TWIST1,FZD6,CTHRC1,CC2D2A,SETD2,PHACTR4,KDM2A,SOX4,ST14,COBL
GO: Biological Process	GO:0001843	neural tube closure		6.39e-05	0.3304	0.03787	0.3457	11	103	NOG,ARID1A,TWIST1,FZD6,CTHRC1,CC2D2A,SETD2,PHACTR4,KDM2A,ST14,COBL
GO: Biological Process	GO:0060606	tube closure		6.984e-05	0.3611	0.03787	0.3457	11	104	NOG,ARID1A,TWIST1,FZD6,CTHRC1,CC2D2A,SETD2,PHACTR4,KDM2A,ST14,COBL
GO: Biological Process	GO:0001838	embryonic epithelial tube formation		7.728e-05	0.3996	0.03787	0.3457	13	143	NOG,ARID1A,TWIST1,FZD6,CTHRC1,CC2D2A,SETD2,PHACTR4,KDM2A,CTNNB1,SOX4,ST14,COBL
GO: Biological Process	GO:0072175	epithelial tube formation		8.302e-05	0.4293	0.03787	0.3457	13	144	NOG,ARID1A,TWIST1,FZD6,CTHRC1,CC2D2A,SETD2,PHACTR4,KDM2A,CTNNB1,SOX4,ST14,COBL
GO: Biological Process	GO:0014020	primary neural tube formation		9.861e-05	0.5099	0.03787	0.3457	11	108	NOG,ARID1A,TWIST1,FZD6,CTHRC1,CC2D2A,SETD2,PHACTR4,KDM2A,ST14,COBL
GO: Biological Process	GO:0033344	cholesterol efflux		0.0001137	0.5881	0.03787	0.3457	7	44	STX12,PON1,APOA1,APOA4,APOC1,APOC2,APOE
GO: Biological Process	GO:0019433	triglyceride catabolic process		0.0001142	0.5906	0.03787	0.3457	6	31	FABP5,APOA1,APOA4,APOC2,APOE,LIPE
GO: Biological Process	GO:0010872	regulation of cholesterol esterification		0.0001196	0.6185	0.03787	0.3457	4	11	APOA1,APOA4,APOC1,APOE
GO: Biological Process	GO:0034370	triglyceride-rich lipoprotein particle remodeling		0.0001196	0.6185	0.03787	0.3457	4	11	APOA1,APOA4,APOC2,APOE
GO: Biological Process	GO:0034372	very-low-density lipoprotein particle remodeling		0.0001196	0.6185	0.03787	0.3457	4	11	APOA1,APOA4,APOC2,APOE
GO: Biological Process	GO:0042127	regulation of cell proliferation		0.0001231	0.6366	0.03787	0.3457	67	1666	TBRG4,NOG,RPS9,STYK1,TTK,CHRNA7,CHRNB2,TWIST1,FZD7,AGO3,ATXN1,CTHRC1,AIF1,MMP9,ALOX15B,NCK2,CERS2,EPB41L4B,P3H3,SHC1,IFITM1,POU3F2,APOE,ARNT,CSNK2A1,CSNK2B,ZNF335,CLEC4G,FLCN,MTBP,MYOCD,CTNNB1,BTG4,IL6R,CX3CR1,SOX4,TNFRSF25,SPHK2,MTSS1,ESRP1,ITGA1,PTK2,BNC1,RASIP1,PTPN6,NOP2,SKAP2,DDR1,NR2E3,DRD2,PIM2,NR4A3,ECM1,FGFR1OP,LIN28A,IFNLR1,TNFRSF11B,CD4,HEY1,CD27,CD86,CD37,ING4,RNF41,TNFRSF1A,HAS2,RSPO1
GO: Biological Process	GO:0031348	negative regulation of defense response		0.0001369	0.7077	0.03787	0.3457	14	172	RPS19,ADAR,CHRNA7,NLRC5,CNR2,APCS,APOA1,APOE,CX3CR1,GBA,IL22RA2,SMPDL3B,DRD2,TNFRSF1A
GO: Biological Process	GO:0007268	chemical synaptic transmission		0.0001465	0.7575	0.03787	0.3457	34	678	EPHB2,MBP,GABARAP,COLQ,CHRNA7,CHRNB2,ATXN1,MMP9,CNR2,APOE,CPLX4,SLC6A3,PRKCG,CTNNB1,RIMS2,CX3CR1,CLSTN3,LRFN3,PTK2,LIN7B,SNAP91,SV2B,RAB3B,NPY,CA2,CACNA1A,CACNA1B,GPR1,DRD2,GRIK2,GRIK3,CACNG8,CACNG7,CPLX3
GO: Biological Process	GO:0099537	trans-synaptic signaling		0.0001465	0.7575	0.03787	0.3457	34	678	EPHB2,MBP,GABARAP,COLQ,CHRNA7,CHRNB2,ATXN1,MMP9,CNR2,APOE,CPLX4,SLC6A3,PRKCG,CTNNB1,RIMS2,CX3CR1,CLSTN3,LRFN3,PTK2,LIN7B,SNAP91,SV2B,RAB3B,NPY,CA2,CACNA1A,CACNA1B,GPR1,DRD2,GRIK2,GRIK3,CACNG8,CACNG7,CPLX3
GO: Biological Process	GO:0098916	anterograde trans-synaptic signaling		0.0001465	0.7575	0.03787	0.3457	34	678	EPHB2,MBP,GABARAP,COLQ,CHRNA7,CHRNB2,ATXN1,MMP9,CNR2,APOE,CPLX4,SLC6A3,PRKCG,CTNNB1,RIMS2,CX3CR1,CLSTN3,LRFN3,PTK2,LIN7B,SNAP91,SV2B,RAB3B,NPY,CA2,CACNA1A,CACNA1B,GPR1,DRD2,GRIK2,GRIK3,CACNG8,CACNG7,CPLX3
GO: Biological Process	GO:0099536	synaptic signaling		0.0001876	0.9698	0.04568	0.417	34	687	EPHB2,MBP,GABARAP,COLQ,CHRNA7,CHRNB2,ATXN1,MMP9,CNR2,APOE,CPLX4,SLC6A3,PRKCG,CTNNB1,RIMS2,CX3CR1,CLSTN3,LRFN3,PTK2,LIN7B,SNAP91,SV2B,RAB3B,NPY,CA2,CACNA1A,CACNA1B,GPR1,DRD2,GRIK2,GRIK3,CACNG8,CACNG7,CPLX3
GO: Biological Process	GO:0034377	plasma lipoprotein particle assembly		0.0001943	1	0.04568	0.417	5	22	APOA1,APOA4,APOC1,APOE,DGAT1
GO: Biological Process	GO:0045595	regulation of cell differentiation		0.0002166	1	0.04761	0.4346	67	1699	EPHB2,ASXL1,NOG,CYTH2,GDF6,MBP,JDP2,RPS19,TPBGL,CHRNB2,TWIST1,FZD7,TYROBP,MAPK12,ATXN1,FDPS,SLC9B2,CTHRC1,CMKLR1,PLXNA2,ALOX15B,CNTN1,CERS2,APCS,IFITM1,POU3F2,APOA1,APOE,ZHX2,CRABP2,ARNT,CSF3R,ZNF335,RBFOX1,GLIPR2,FLCN,MYOCD,CTNNB1,RIMS2,IL6R,CX3CR1,CYLD,HDAC9,SCRT1,DCSTAMP,SIGLEC15,PTK2,DDX6,PTPN6,COBL,ULK4,CA2,CACNA1A,DRD2,KRT84,NFKBID,SPAG9,ZBTB7B,LIN28A,HEY1,CD27,CD86,ARHGEF1,PAK3,RNF41,TNFRSF1A,HAS2
GO: Biological Process	GO:0035148	tube formation		0.0002251	1	0.04761	0.4346	13	159	NOG,ARID1A,TWIST1,FZD6,CTHRC1,CC2D2A,SETD2,PHACTR4,KDM2A,CTNNB1,SOX4,ST14,COBL
GO: Biological Process	GO:0071827	plasma lipoprotein particle organization		0.0002713	1	0.04761	0.4346	6	36	APOA1,APOA4,APOC1,APOC2,APOE,DGAT1
GO: Biological Process	GO:0050728	negative regulation of inflammatory response		0.0002714	1	0.04761	0.4346	11	121	RPS19,CHRNA7,CNR2,APCS,APOA1,APOE,CX3CR1,GBA,IL22RA2,SMPDL3B,TNFRSF1A
GO: Biological Process	GO:0034368	protein-lipid complex remodeling		0.0003007	1	0.04761	0.4346	5	24	APOA1,APOA4,APOC1,APOC2,APOE
GO: Biological Process	GO:0034369	plasma lipoprotein particle remodeling		0.0003007	1	0.04761	0.4346	5	24	APOA1,APOA4,APOC1,APOC2,APOE
GO: Biological Process	GO:0034367	protein-containing complex remodeling		0.0003007	1	0.04761	0.4346	5	24	APOA1,APOA4,APOC1,APOC2,APOE
GO: Biological Process	GO:0035672	oligopeptide transmembrane transport		0.0003114	1	0.04761	0.4346	3	6	SLC26A6,CA2,CDH17
GO: Biological Process	GO:0034447	very-low-density lipoprotein particle clearance		0.0003114	1	0.04761	0.4346	3	6	APOC1,APOC2,APOE
GO: Biological Process	GO:0090500	endocardial cushion to mesenchymal transition		0.0003114	1	0.04761	0.4346	3	6	TWIST1,HEY1,HAS2
GO: Biological Process	GO:0046461	neutral lipid catabolic process		0.0003169	1	0.04761	0.4346	6	37	FABP5,APOA1,APOA4,APOC2,APOE,LIPE
GO: Biological Process	GO:0046464	acylglycerol catabolic process		0.0003169	1	0.04761	0.4346	6	37	FABP5,APOA1,APOA4,APOC2,APOE,LIPE
GO: Biological Process	GO:0046503	glycerolipid catabolic process		0.0003331	1	0.04761	0.4346	7	52	FABP5,APOA1,APOA4,APOC1,APOC2,APOE,LIPE
GO: Biological Process	GO:0097164	ammonium ion metabolic process		0.0003447	1	0.04761	0.4346	14	188	COLQ,CHRNB2,FABP5,PON1,APOA1,APOA4,APOC1,SLC6A3,CROT,SPHK2,MBOAT1,GBA,SMPDL3B,DRD2
GO: Biological Process	GO:0050804	modulation of chemical synaptic transmission		0.0003586	1	0.04761	0.4346	21	357	EPHB2,CHRNA7,CHRNB2,MMP9,CNR2,APOE,CPLX4,RIMS2,CX3CR1,CLSTN3,PTK2,RAB3B,CA2,CACNA1A,CACNA1B,DRD2,GRIK2,GRIK3,CACNG8,CACNG7,CPLX3
GO: Biological Process	GO:2000026	regulation of multicellular organismal development		0.0003588	1	0.04761	0.4346	72	1893	EPHB2,NOG,CYTH2,GDF6,MBP,TPBGL,COLQ,RXRB,CHRNA7,CHRNB2,TWIST1,FZD6,FZD7,TYROBP,ATXN1,FDPS,ANGPT4,SLC9B2,CTHRC1,MMP9,PLXNA2,ALOX15B,CNTN1,CERS2,COL4A2,ARHGEF19,APCS,POU3F2,APOA1,APOE,ZHX2,CRABP2,ARNT,CSF3R,ZNF335,RBFOX1,GLIPR2,RSPO2,FLCN,MYOCD,CTNNB1,RIMS2,CX3CR1,CYLD,HDAC9,CLSTN3,SCRT1,DCSTAMP,SIGLEC15,PTK2,DDX6,PTPN6,COBL,ULK4,CA2,CACNA1A,DRD2,KRT84,NFKBID,SPAG9,ZBTB7B,ECM1,LIN28A,TNFRSF11B,HEY1,CD27,CD86,ARHGEF1,PAK3,RNF41,TNFRSF1A,TPBG
GO: Biological Process	GO:0065005	protein-lipid complex assembly		0.0003681	1	0.04761	0.4346	5	25	APOA1,APOA4,APOC1,APOE,DGAT1
GO: Biological Process	GO:0045923	positive regulation of fatty acid metabolic process		0.0003683	1	0.04761	0.4346	6	38	TWIST1,APOA1,APOA4,APOC2,DGAT1,NR4A3
GO: Biological Process	GO:0040011	locomotion		0.000389	1	0.04906	0.4478	67	1735	EPHB2,NOG,STYK1,RPS19,TPBGL,CHRNA7,TWIST1,ANGPT4,CTHRC1,AIF1,PIP5K1A,CCR8,CMKLR1,MMP9,PLXNA2,CNR2,ALOX15B,MRTFA,NCK2,CERS2,ANPEP,EPB41L4B,MBOAT7,FPR1,SHC1,APCS,IFITM1,POU3F2,APOA1,APOE,SETD2,SLC9A1,CSF3R,FEZ2,CSNK2B,PHACTR4,CLEC4G,GLIPR2,FLCN,CTNNB1,IL6R,CX3CR1,HDAC9,IL16,SCRT1,INPP5B,ITGA1,ST14,PTK2,PTPN6,PVR,ULK4,GAPDHS,DDR1,DRD2,ARHGEF5,NR4A3,SPAG9,ECM1,FGFR1OP,PTP4A3,CD4,CD86,CELF3,PAK3,RNF41,HAS2

### Sheet: GO Cellular Component
Category	ID	Name	Source	p-value	q-value Bonferroni	q-value FDR B&H	q-value FDR B&Y	Hit Count in Query List	Hit Count in Genome	Hit in Query List
GO: Cellular Component	GO:0042627	chylomicron		1.037e-05	0.006139	0.006139	0.04274	5	13	APOA1,APOA4,APOC1,APOC2,APOE
GO: Cellular Component	GO:0098797	plasma membrane protein complex		3.128e-05	0.01852	0.009242	0.06434	30	532	CHRNA7,CHRNB2,FXYD1,HSPA2,SHC1,ITGA10,ITGA8,SLC6A3,CACNA2D4,CTNNB1,SNTB1,IL6R,PSENEN,ITGA1,PTPN6,SNAP91,KCNJ5,KCNN4,GNB3,CACNA1A,CACNA1B,KRT8,GRIK2,IFNLR1,CACNG8,CACNG7,CACNG6,CD4,CD79A,GNB4
GO: Cellular Component	GO:0034364	high-density lipoprotein particle		5.548e-05	0.03285	0.009242	0.06434	6	28	PON1,APOA1,APOA4,APOC1,APOC2,APOE
GO: Cellular Component	GO:0005891	voltage-gated calcium channel complex		6.245e-05	0.03697	0.009242	0.06434	7	41	HSPA2,CACNA2D4,CACNA1A,CACNA1B,CACNG8,CACNG7,CACNG6
GO: Cellular Component	GO:0034385	triglyceride-rich plasma lipoprotein particle		0.0001081	0.06399	0.01066	0.07425	5	20	APOA1,APOA4,APOC1,APOC2,APOE
GO: Cellular Component	GO:0034361	very-low-density lipoprotein particle		0.0001081	0.06399	0.01066	0.07425	5	20	APOA1,APOA4,APOC1,APOC2,APOE
GO: Cellular Component	GO:0098796	membrane protein complex		0.0003575	0.2116	0.02886	0.2009	45	1059	TTYH1,CHRNA7,CHRNB2,STX12,CLCN1,TOMM40,FXYD1,FXYD3,HSPA2,DERL1,SHC1,ITGA10,ITGA8,CHCHD6,NECAP1,SLC6A3,CACNA2D4,SLC9A1,CTNNB1,EMC2,SNTB1,IL6R,SLC26A6,VAMP5,PSENEN,ITGA1,NDUFV1,RRAGC,PTPN6,SNAP91,KCNJ5,KCNN4,GNB3,STX17,CACNA1A,CACNA1B,KRT8,GRIK2,IFNLR1,CACNG8,CACNG7,CACNG6,CD4,CD79A,GNB4
GO: Cellular Component	GO:1990777	lipoprotein particle		0.0004388	0.2597	0.02886	0.2009	6	40	PON1,APOA1,APOA4,APOC1,APOC2,APOE
GO: Cellular Component	GO:0034358	plasma lipoprotein particle		0.0004388	0.2597	0.02886	0.2009	6	40	PON1,APOA1,APOA4,APOC1,APOC2,APOE
GO: Cellular Component	GO:0098589	membrane region		0.0005141	0.3044	0.03011	0.2096	51	1267	TTYH1,TMEM67,RUSC1,ADCY2,CHRNA7,CHRNB2,STX12,FZD6,GABARAPL1,AIF1,PIP5K1A,PLEC,FXYD1,CNTN1,ITGA8,SLC40A1,NECAP1,SLC6A3,SLC9A1,THEM4,NKD2,PRKCG,CTNNB1,RIMS2,IL6R,SLC26A6,CLSTN3,CYP4A11,LRFN3,ITGA1,ST14,PTK2,LIN7B,SNAP91,MALL,KCNN4,CA2,OTOA,DDR1,DRD2,RHBG,GRIK2,GRIK3,MAL2,CACNG8,LIPE,CD4,CD79A,TNFRSF1A,TRPV5,CDH17
GO: Cellular Component	GO:0032994	protein-lipid complex		0.0005749	0.3404	0.03011	0.2096	6	42	PON1,APOA1,APOA4,APOC1,APOC2,APOE
GO: Cellular Component	GO:0098802	plasma membrane receptor complex		0.0006102	0.3613	0.03011	0.2096	13	180	CHRNA7,CHRNB2,ITGA10,ITGA8,IL6R,ITGA1,PTPN6,GRIK2,IFNLR1,CACNG8,CACNG7,CD4,CD79A
GO: Cellular Component	GO:0034366	spherical high-density lipoprotein particle		0.0007892	0.4672	0.03594	0.2502	3	8	PON1,APOA1,APOC2
GO: Cellular Component	GO:0034704	calcium channel complex		0.0009588	0.5676	0.04054	0.2822	7	63	HSPA2,CACNA2D4,CACNA1A,CACNA1B,CACNG8,CACNG7,CACNG6
GO: Cellular Component	GO:0034702	ion channel complex		0.001093	0.647	0.04313	0.3003	17	291	TTYH1,CHRNA7,CHRNB2,CLCN1,FXYD1,FXYD3,HSPA2,CACNA2D4,SLC26A6,KCNJ5,KCNN4,CACNA1A,CACNA1B,GRIK2,CACNG8,CACNG7,CACNG6
GO: Cellular Component	GO:0016323	basolateral plasma membrane		0.001274	0.7543	0.04715	0.3282	15	244	PLEC,SLC40A1,SLC9A1,NKD2,CTNNB1,IL6R,SLC26A6,ST14,PTK2,LIN7B,KCNN4,CA2,DDR1,RHBG,CDH17

### Sheet: Phenotype
Category	ID	Name	Source	p-value	q-value Bonferroni	q-value FDR B&H	q-value FDR B&Y	Hit Count in Query List	Hit Count in Genome	Hit in Query List

### Sheet: Domain
Category	ID	Name	Source	p-value	q-value Bonferroni	q-value FDR B&H	q-value FDR B&Y	Hit Count in Query List	Hit Count in Genome	Hit in Query List
Domain	IPR000272	Ion-transport_regulator_FXYD	InterPro	2.656e-05	0.06231	0.01558	0.1299	4	8	FXYD1,FXYD3,FXYD6,FXYD5
Domain	PS01310	FXYD	PROSITE	2.656e-05	0.06231	0.01558	0.1299	4	8	FXYD1,FXYD3,FXYD6,FXYD5
Domain	PF02038	ATP1G1_PLM_MAT8	Pfam	2.656e-05	0.06231	0.01558	0.1299	4	8	FXYD1,FXYD3,FXYD6,FXYD5
Domain	PD005989	PD005989	ProDom	5.928e-06	0.01391	0.01391	0.1159	4	6	FXYD1,FXYD3,FXYD6,FXYD5

### Sheet: Pathway
Category	ID	Name	Source	p-value	q-value Bonferroni	q-value FDR B&H	q-value FDR B&Y	Hit Count in Query List	Hit Count in Genome	Hit in Query List
Pathway	PW:0000484	altered lipoprotein metabolic	Pathway Ontology	2.71e-07	0.0004464	0.0004464	0.003564	5	7	APOA1,APOA4,APOC1,APOC2,APOE
Pathway	PW:0000482	lipoprotein metabolic	Pathway Ontology	1.454e-05	0.02394	0.01197	0.09559	5	13	APOA1,APOA4,APOC1,APOC2,APOE

### Sheet: Pubmed
Category	ID	Name	Source	p-value	q-value Bonferroni	q-value FDR B&H	q-value FDR B&Y	Hit Count in Query List	Hit Count in Genome	Hit in Query List
Pubmed	16710414	The DNA sequence and biological annotation of human chromosome 1.	Pubmed	4.663e-17	2.749e-12	2.749e-12	3.178e-11	52	1031	EPHB2,CIART,TMEM222,ARID1A,TUFT1,S100A5,TSTD1,MFAP2,CGN,PIP5K1A,ADAMTSL4,NR0B2,MRTFA,THEMIS2,AMPD1,ZDHHC18,S100A16,C1orf43,APCS,PNRC2,PIGV,CRABP2,PPP1R8,SLC9A1,MTF1,DENND2C,CTPS1,IL6R,INPP5B,RNF115,RRAGC,DNALI1,DAP3,SETDB1,RHBDL2,SMPDL3B,MANEAL,TAF12,RAB3B,THRAP3,AKIRIN1,RHBG,MAN1C1,RIIAD1,ZBTB7B,LIN28A,EVA1B,MECR,ISG20L2,RPA2,RSPO1,EPB41
Pubmed	24952961	A high-resolution spatiotemporal atlas of gene expression of the developing mouse brain.	Pubmed	1.021e-15	6.02e-11	3.01e-11	3.48e-10	69	1835	EPHB2,TTYH1,NOG,GDF6,MBP,STYK1,JDP2,LMTK3,ADCY2,MEF2D,RXRB,CHRNA7,CHRNB2,TWIST1,FZD6,FZD7,ATXN1,ANGPT4,MMP9,USF2,NR0B2,PLXNA2,CNR2,CNTN1,NCK2,COL4A2,DEPTOR,POU2F2,APLP1,POU3F2,APOE,ZHX2,SLC40A1,SLC6A3,ARNT,NKD2,CSNK2A1,CSNK2B,RSPO2,CTNNB1,SNTB1,INVS,SOX4,IL16,PSENEN,RAPGEF5,FXYD6,CIC,PTK2,C4A,HSPB8,NPY,CA2,PDE11A,CACNA1A,CACNA1B,DDR1,NR2E3,DRD2,NR4A3,GRIK2,GRIK3,HIVEP3,CACNG7,HEY1,GNB4,TSHZ1,RSPO1,CDH17
Pubmed	17081983	Global, in vivo, and site-specific phosphorylation dynamics in signaling networks.	Pubmed	9.183e-13	5.414e-08	1.805e-08	2.086e-07	57	1546	TRIO,MBP,CBX3,U2AF2,RCC1,CHD4,ARID1A,ADAR,MEF2D,STX12,MAPK12,PKLR,ANKIB1,PLEC,USF2,MRTFA,CERS2,SHC1,XRCC1,PNISR,IBTK,SETD2,CEP72,CSNK2B,MDC1,KDM2A,CTNNB1,EIF3H,CTPS1,RIMS2,SLC26A6,CYLD,HDAC9,KMT2B,GAPDH,RBM12B,LRFN3,CIC,PTK2,NCAPD2,NAV2,NOP2,SKAP2,THRAP3,KIF2C,CACNA1B,KRT8,NR2E3,GRWD1,OXR1,RBM4B,SPAG9,SNIP1,GAN,EBAG9,TRIM47,TPI1
Pubmed	21900206	A directed protein interaction network for investigating intracellular signal transduction.	Pubmed	1.86e-11	1.097e-06	2.741e-07	3.17e-06	45	1123	CADM4,CYTH2,RCC1,TTK,FXYD3,CNTN1,NCK2,COL4A2,DCAF13,MBOAT7,LENG1,SHC1,APCS,RABAC1,APLP1,PNRC2,APOA1,APOC1,ZBED8,CSNK2B,FLAD1,HACL1,KMT2B,GAPDH,CIC,PTK2,DNALI1,FBXL5,SETDB1,FKBP14,KIF2C,DDR1,KRT8,NAT14,PIM2,GRB10,ICE1,SPAG9,FGFR1OP,KIFC2,ARHGEF1,CELF3,WDR73,CLEC3B,TPI1
Pubmed	15226823	Genomic analysis of mouse retinal development.	Pubmed	8.522e-11	5.024e-06	1.005e-06	1.162e-05	40	961	TTYH1,CBX3,TMEM222,ADAR,RXRB,FABP5,FZD6,FZD7,LENG8,CLK2,PLEC,USF2,CPLX4,PNISR,CSNK2A1,ZFP41,HSPB6,GMEB1,CTNNB1,TNKS2,SOX4,SALL3,KMT2B,PTK2,KIF15,SV2B,TAX1BP1,NCAPD2,NAV3,THRAP3,NPY,CA2,DDR1,NR2E3,GRB10,PTP4A3,CITED4,CELF3,PAK3,EPB41
Pubmed	16713569	A protein-protein interaction network for human inherited ataxias and disorders of Purkinje cell degeneration.	Pubmed	4.231e-10	2.494e-05	4.157e-06	4.806e-05	30	608	MBP,CBX3,U2AF2,FZD7,LENG8,ATXN1,FDPS,HSPA2,NCK2,IFFO1,SYBU,XRCC1,ZHX2,SETD2,ZBTB32,ZBTB25,CSNK2B,RBFOX1,PRKCG,KMT2B,GAPDH,CIC,RRAGC,SETDB1,PIM2,RCVRN,ECM1,MYH14,CELF3,PBXIP1
Pubmed	15618518	Mouse brain organization revealed through direct genome-scale TF expression analysis.	Pubmed	7.237e-10	4.266e-05	6.095e-06	7.047e-05	54	1689	JDP2,CHD4,ARID1A,MEF2D,RXRB,TWIST1,ATXN1,TACC3,USF2,FHL3,NR0B2,PLXNA2,MRTFA,POU2F2,POU3F2,ZHX2,CREB5,IBTK,ARNT,ZBTB32,MTF1,ZBTB25,ZFP41,ZNF516,GMEB1,ZFR,MYOCD,EIF3H,SOX4,SPHK2,SCRT1,SALL3,KMT2B,ZNF236,RNF115,CIC,BNC1,DBF4,NAV3,TCEA3,NR2E3,ZNF628,NR4A3,ZBTB7B,LENG9,HIVEP3,SNIP1,CITED4,HEY1,ING4,RNF41,TSHZ1,TRIM47,TNXB
Pubmed	24457600	The central role of EED in the orchestration of polycomb group complexes.	Pubmed	1.343e-09	7.915e-05	9.894e-06	0.0001144	54	1719	TRIO,RPS9,CBX3,U2AF2,RPS19,RCC1,CHD4,ARID1A,ADAR,FABP5,LENG8,CLK2,CGN,EMG1,PLEC,COL4A2,CDC42BPG,DCAF13,DERL1,XRCC1,TBC1D31,CSNK2A1,CSNK2B,MDC1,ZNF516,GLIPR2,ZFR,KDM2A,CTNNB1,EIF3H,CTPS1,GAPDH,RBM12B,ESRP1,EIF3E,TEX10,ENY2,CDKAL1,DDX6,NCAPD2,NOP2,GNL1,THRAP3,KIF2C,RAD21,KRT8,RBM4B,ZBTB7B,LIN28A,MYH14,ISG20L2,PBXIP1,RPL18,TPI1
Pubmed	14574404	The DNA sequence and analysis of human chromosome 6.	Pubmed	2.888e-09	0.0001703	1.892e-05	0.0002187	29	621	USP45,TRMT11,ME1,RXRB,ATXN1,AIF1,FAM8A1,POU3F2,MSH5,PNISR,IBTK,CSNK2B,MDC1,RNF144B,SOX4,MBOAT1,FAXC,IL20RA,UHRF1BP1,FBXL4,IL22RA2,SNAP91,C4A,DDR1,MMS22L,FGFR1OP,PRDM13,NCOA7,TPBG
Pubmed	20936779	A human MAP kinase interactome.	Pubmed	5.418e-09	0.0003194	3.194e-05	0.0003693	25	486	CYTH2,CBX3,MEF2D,LENG8,ATXN1,PLEC,USF2,FHL3,PNISR,SLC9A1,KDM2A,HDAC9,CIC,PTK2,SETDB1,PTPN3,NAV3,NAV2,COBL,C4A,KRT5,KRT8,RBM4B,ARHGEF1,PAK3
Pubmed	15342556	Sequence comparison of human and mouse genes reveals a homologous block structure in the promoter regions.	Pubmed	9.061e-09	0.0005342	4.856e-05	0.0005615	41	1178	ZNF384,AICDA,RPS19,CHD4,TMEM222,TYROBP,SLC25A32,ATXN1,FDPS,TMEM245,CGN,EMG1,TOMM40,CMKLR1,PLEC,ALOX15B,XRCC1,CRABP2,GLIPR2,NDUFAF6,RIMS2,INVS,PRSS1,RAPGEF5,CYP21A2,TEX10,NDUFV1,COL21A1,TAX1BP1,GAPDHS,GPR1,UBE2C,HIBADH,SNIP1,HEY1,ATG12,CD37,ING4,RNF41,BCAM,TNXB
Pubmed	16189514	Towards a proteome-scale map of the human protein-protein interaction network.	Pubmed	1.079e-08	0.000636	4.98e-05	0.0005757	49	1573	CYTH2,U2AF2,RXRB,FZD7,LENG8,GABARAPL1,CLK2,TRPV6,FHL3,HSPA2,ADAMTSL4,NCK2,S100A16,IFFO1,SHC1,RABAC1,CRYBA2,SLC9A1,UBXN11,ZBTB32,MTF1,CEP72,ZBTB25,FLAD1,HACL1,EIF3H,EMC2,INVS,IL16,SRI,EIF3E,PITPNC1,GEM,NDUFV1,PTK2,RRAGC,LIN37,MALL,NAV2,HSPB8,PIM2,RBM4B,ZBTB7B,GTPBP10,SNIP1,ATG12,ISG20L2,PBXIP1,TRPV5
Pubmed	20412781	Resolution of cell fate decisions revealed by single-cell gene expression analysis from zygote to blastocyst.	Pubmed	1.177e-08	0.0006937	4.98e-05	0.0005757	31	744	ARID1A,MEF2D,RXRB,ATXN1,USF2,PLXNA2,MRTFA,POU2F2,IBTK,ARNT,MTF1,ZFP41,ZNF516,GMEB1,ZFR,CTNNB1,EIF3H,SOX4,SALL3,ZNF236,CIC,DBF4,TAF12,TCEA3,NR2E3,ZBTB7B,LENG9,HIVEP3,CITED4,HEY1,ING4
Pubmed	28671696	Spatiotemporal profile of postsynaptic interactomes integrates components of complex brain disorders.	Pubmed	1.183e-08	0.0006972	4.98e-05	0.0005757	35	916	TRIO,CYTH2,CBX3,CHD4,LMTK3,TMEM132B,AGO3,TACC3,CNTN1,ADAM22,OSBPL3,CSNK2A1,ZNF516,PRKCG,ZFR,CTNNB1,CYLD,TEX10,PTK2,CNTNAP5,KIF15,SNAP91,TAX1BP1,ANKRD28,NOP2,RAB3B,THRAP3,KIF2C,CACNA1A,TPPP,GRIK2,GRIK3,FAM171A1,INA,PAK3
Pubmed	9445485	Comparative sequence analysis of a gene-rich cluster at human chromosome 12p13 and its syntenic region in mouse chromosome 6.	Pubmed	3.015e-08	0.001777	0.0001185	0.00137	6	16	EMG1,P3H3,PTPN6,GNB3,CD4,TPI1
Pubmed	11162594	Apolipoprotein specificity for lipid efflux by the human ABCAI transporter.	Pubmed	4.012e-08	0.002365	0.0001478	0.001709	5	9	APOA1,APOA4,APOC1,APOC2,APOE
Pubmed	20430392	No interaction between alcohol consumption and HDL-related genes on HDL cholesterol levels.	Pubmed	9.888e-08	0.005829	0.0003429	0.003965	6	19	PON1,APOA1,APOA4,APOC1,APOC2,APOE
Pubmed	28611215	Genome-wide CRISPR screen identifies HNRNPL as a prostate cancer dependency regulating RNA splicing.	Pubmed	1.06e-07	0.006247	0.000347	0.004012	45	1489	TRIO,MBP,U2AF2,ARID1A,ATXN1,CLK2,ANKIB1,NLRC5,PIP5K1A,NCK2,CDC42BPG,DEPTOR,EPB41L4B,CHCHD6,MSH5,CCDC12,NSMCE2,ZHX2,THEM4,KDM2A,MPP6,IL6R,INVS,CMC1,SPIRE1,ZNF236,PTK2,SMPDL3B,PVR,COBL,STX17,THRAP3,DDR1,AKIRIN1,MAN1C1,GRB10,PARD3B,GRIK2,ATP10A,FGFR1OP,PLEKHG4B,HIVEP3,MYH14,PAK3,EPB41
Pubmed	6785912	Ly-15: a new murine lymphocyte alloantigenic locus.	Pubmed	1.298e-07	0.007655	0.0003827	0.004425	4	5	ME1,ANPEP,APOA1,CD4
Pubmed	6099394	Plasma lipoproteins: apolipoprotein structure and function.	Pubmed	1.298e-07	0.007655	0.0003827	0.004425	4	5	APOA1,APOA4,APOC2,APOE
Pubmed	24755620	Overrepresentation of glutamate signaling in Alzheimer's disease: network-based pathway enrichment using meta-analysis of genome-wide association studies.	Pubmed	1.44e-07	0.00849	0.0004043	0.004674	5	11	TOMM40,APOC1,APOE,PVR,BCAM
Pubmed	18660489	Multiple genetic variants along candidate pathways influence plasma high-density lipoprotein cholesterol concentrations.	Pubmed	1.727e-07	0.01018	0.0004627	0.00535	16	250	ME1,MEF2D,RXRB,FDPS,MMP9,NR0B2,SHC1,APOA1,APOA4,APOC2,APOE,CYP4A11,CYP11B2,SQLE,GNB3,LIPE
Pubmed	28378742	Fancd2 in vivo interaction network reveals a non-canonical role in mitochondrial function.	Pubmed	2.087e-07	0.01231	0.000535	0.006186	46	1577	RPS9,CBX3,U2AF2,RPS19,CHD4,ADAR,FABP5,PLEC,HSPA2,FAM160B2,MYOM3,APCS,CHCHD6,APOA1,APOE,NSMCE2,RBFOX1,MRPS15,CTNNB1,MPP6,CTPS1,PRSS1,GALNT1,GAPDH,CYP11B2,EIF3E,GEM,CDKAL1,DDX6,PTPN6,C4A,GAPDHS,NOP2,THRAP3,HSPB8,KRT8,MMS22L,ICE1,INA,MYH14,ARHGEF1,CD79A,ISG20L2,PBXIP1,RPL18,TPI1
Pubmed	27626380	High-throughput discovery of novel developmental phenotypes.	Pubmed	2.282e-07	0.01346	0.0005606	0.006482	47	1634	CHD4,ADAR,CHRNA7,CHRNB2,CGN,SLC9B2,AIF1,MMP9,AMPD1,EPB41L4B,MBOAT7,P3H3,FPR1,ITGA8,SLC40A1,SLC6A3,SETD2,ZBTB32,CSF3R,MTF1,HACL1,IL6R,RNF144B,CLSTN3,LRFN3,IL20RA,CDKAL1,RHBDL2,PLEKHA8,OTOA,CACNA1B,GPR1,KRT5,KRT8,ARHGEF5,UBE2C,TPPP,PARD3B,ECM1,HIBADH,FGFR1OP,CITED4,LIPE,GZMK,NCOA7,RSPO1,EPB41
Pubmed	23376485	Proteomic analysis of podocyte exosome-enriched fraction from normal human urine.	Pubmed	2.484e-07	0.01464	0.0005664	0.006548	49	1744	ASXL1,CADM4,RPS9,RPS19,STX12,FABP5,TRPV6,TOMM40,PLEC,MMP9,CNTN1,COL4A2,ANPEP,S100A16,PON1,APCS,APOA1,APOA4,APOC1,APOC2,APOE,CRABP2,SNED1,GLIPR2,PRSS1,CLSTN3,GAPDH,VAMP5,CYP4A11,SRI,GBA,ST14,TMBIM1,PVR,DNASE1L1,CA2,DDR1,DPYS,SPAG9,ECM1,SH3D21,FAM171A1,MAL2,MYH14,CD27,CLEC3B,BCAM,TNXB,TPI1
Pubmed	14718574	The human plasma proteome: a nonredundant list developed by combination of four separate sources.	Pubmed	2.498e-07	0.01473	0.0005664	0.006548	13	166	PON1,APCS,APOA1,APOA4,MSH5,APOC2,APOE,IL6R,PRSS1,IL16,C1R,CA2,CLEC3B
Pubmed	9074930	Large-scale sequencing in human chromosome 12p13: experimental and computational gene structure determination.	Pubmed	2.632e-07	0.01552	0.0005748	0.006645	6	22	EMG1,P3H3,PTPN6,GNB3,CD4,TPI1
Pubmed	20059953	A systems approach reveals that the myogenesis genome network is regulated by the transcriptional repressor RP58.	Pubmed	3.366e-07	0.01985	0.0007088	0.008194	42	1398	CBX3,JDP2,CHD4,MEF2D,RXRB,TWIST1,TRPV6,TACC3,USF2,NR0B2,MRTFA,CERS2,POU2F2,ZHX2,CREB5,ARNT,NKD2,MTF1,ZFP41,GMEB1,MYOCD,CTNNB1,INVS,SCRT1,SALL3,CIC,BNC1,MYCBP,TAF12,NOP2,THRAP3,PRSS35,NR2E3,NR4A3,ZBTB7B,LIN28A,SNIP1,CITED4,HEY1,ING4,TSHZ1,PBXIP1
Pubmed	27068509	Extracellular matrix remodelling in response to venous hypertension: proteomics of human varicose veins.	Pubmed	4.296e-07	0.02533	0.0008461	0.009782	12	146	CTHRC1,MMP9,COL4A2,APCS,APOA1,APOA4,APOE,ECM1,MFAP5,CLEC3B,BCAM,TNXB
Pubmed	19322201	Ubiquitin-mediated proteolysis of HuR by heat shock.	Pubmed	4.306e-07	0.02538	0.0008461	0.009782	47	1671	CBX3,JDP2,CHD4,ARID1A,ADAR,TUFT1,STX12,FZD6,SLC25A32,PAQR7,EPB41L4B,SETD2,ARNT,OSBPL3,CSNK2A1,MDC1,PHACTR4,GLIPR2,ZFR,KDM2A,DCBLD2,RNF144B,SOX4,GALNT1,RNF115,PTK2,CDKAL1,HCST,PROSER3,PVR,TMEM65,OSGIN2,TAF12,FKBP14,AKIRIN1,RBM4B,UBE2C,GRB10,HIBADH,MAL2,PTP4A3,RRNAD1,HEY1,CD27,PCSK7,RNF41,TNFRSF1A
Pubmed	21832049	Interactions of pathological hallmark proteins: tubulin polymerization promoting protein/p25, beta-amyloid, and alpha-synuclein.	Pubmed	4.746e-07	0.02798	0.0009026	0.01044	51	1891	ASXL1,AICDA,CIART,RPS9,RUSC1,RPS19,TTK,KLHL32,MEF2D,EMG1,PIP5K1A,HSPA2,FAM160B2,DEPTOR,DERL1,S100A16,LENG1,CHCHD6,APOA1,ZHX2,NECAP1,POLR3C,PPP1R8,CSNK2A1,PHACTR4,KCNK5,FLCN,PRKCG,CTNNB1,GAPDH,INPP5B,RNF115,ENY2,PTK2,DNALI1,UBE2S,ULK4,GAPDHS,SKAP2,KIF2C,RBM4B,ARHGEF5,TPPP,GRB10,CCNE2,ATG12,RNF41,CLEC3B,TRIM47,RPA2,TPI1
Pubmed	24154525	Conserved molecular signatures of neurogenesis in the hippocampal subgranular zone of rodents and primates.	Pubmed	6.969e-07	0.04109	0.001284	0.01484	18	348	CADM4,MBP,FABP5,PLXNA2,NXPH1,APOE,RNF144B,SOX4,CLSTN3,SCRT1,SQLE,FXYD6,TMEM65,RAB3B,NPY,CA2,PDE11A,MFAP5
Pubmed	21516116	Next-generation sequencing to generate interactome datasets.	Pubmed	8.842e-07	0.05213	0.00143	0.01653	36	1147	RUSC1,U2AF2,TMEM222,TUFT1,GABARAPL1,CLK2,FDPS,FHL3,FXYD3,ADAMTSL4,NCK2,DEPTOR,IFFO1,CREB5,UBXN11,ZBTB32,ZBTB25,ZBED8,CSNK2A1,MED18,IL16,PSENEN,EIF3E,FXYD6,RNF115,FBXL5,TAX1BP1,HSPB8,ARHGEF5,ZBTB7B,GTPBP10,MAL2,SNIP1,RNF41,TNXB,PBXIP1
Pubmed	10950925	The FXYD gene family of small ion transport regulators or channels: cDNA sequence, protein signature sequence, and expression.	Pubmed	8.906e-07	0.0525	0.00143	0.01653	4	7	FXYD1,FXYD3,FXYD6,FXYD5
Pubmed	16403837	FXYD proteins: new regulators of Na-K-ATPase.	Pubmed	8.906e-07	0.0525	0.00143	0.01653	4	7	FXYD1,FXYD3,FXYD6,FXYD5
Pubmed	4345202	Interchange of apolipoproteins between chylomicrons and high density lipoproteins during alimentary lipemia in man.	Pubmed	8.906e-07	0.0525	0.00143	0.01653	4	7	APOA1,APOA4,APOC2,APOE
Pubmed	16763159	Consistent effects of genes involved in reverse cholesterol transport on plasma lipid and apolipoprotein levels in CARDIA participants.	Pubmed	8.974e-07	0.0529	0.00143	0.01653	5	15	APOA1,APOA4,APOC1,APOC2,APOE
Pubmed	15174051	An investigation into the human serum "interactome".	Pubmed	1.305e-06	0.07695	0.002025	0.02341	12	162	DERL1,APOA1,APOA4,APOC1,APOC2,APOE,CROT,PRSS1,C4A,THRAP3,KRT5,CD79A
Pubmed	24711643	Identifying biological pathways that underlie primordial short stature using network analysis.	Pubmed	1.45e-06	0.08546	0.002191	0.02533	33	1024	RPS9,CBX3,U2AF2,RPS19,RCC1,CHD4,ADAR,MFAP2,CGN,EMG1,PLEC,XRCC1,CSNK2A1,CSNK2B,MDC1,ZFR,CTNNB1,EMC2,GAPDH,RBM12B,TEX10,DDX6,SMPDL3B,NOP2,THRAP3,KRT5,RBM4B,KRT84,INA,MYH14,CKAP2L,RPL18,TPI1
Pubmed	17516841	Mid-region parathyroid hormone-related protein (PTHrP) and gene expression of MDA-MB231 breast cancer cells.	Pubmed	1.763e-06	0.1039	0.002421	0.02799	4	8	FZD6,EIF3E,OXR1,EBAG9
Pubmed	14706451	A physical map of the genomic region on mouse chromosome 3 containing the hindshaker (hsh) mutation.	Pubmed	1.811e-06	0.1067	0.002421	0.02799	5	17	MEF2D,CGN,PKLR,GBA,DAP3
Pubmed	20080650	Inherited genetic variant predisposes to aggressive but not indolent prostate cancer.	Pubmed	1.921e-06	0.1133	0.002421	0.02799	6	30	COL4A2,NXPH1,ZHX2,CREB5,MTSS1,RHBDL2
Pubmed	22710912	TOMM40, APOE, and APOC1 in primary progressive aphasia and frontotemporal dementia.	Pubmed	2.095e-06	0.1235	0.002421	0.02799	3	3	TOMM40,APOC1,APOE
Pubmed	21165564	Sox4 stimulates ß-catenin activity through induction of CK2.	Pubmed	2.095e-06	0.1235	0.002421	0.02799	3	3	CSNK2A1,CTNNB1,SOX4
Pubmed	26410457	FXYD1 negatively regulates Na(+)/K(+)-ATPase activity in lung alveolar epithelial cells.	Pubmed	2.095e-06	0.1235	0.002421	0.02799	3	3	FXYD1,FXYD3,FXYD5
Pubmed	26657933	Association of common variants in TOMM40/APOE/APOC1 region with human longevity in a Chinese population.	Pubmed	2.095e-06	0.1235	0.002421	0.02799	3	3	TOMM40,APOC1,APOE
Pubmed	22054870	A genome-wide scan for common variants affecting the rate of age-related cognitive decline.	Pubmed	2.095e-06	0.1235	0.002421	0.02799	3	3	TOMM40,APOC1,APOE
Pubmed	29371683	DNA methylation of TOMM40-APOE-APOC2 in Alzheimer's disease.	Pubmed	2.095e-06	0.1235	0.002421	0.02799	3	3	TOMM40,APOC2,APOE
Pubmed	15900219	Paraoxonase-1 promoter polymorphism C--107T and serum apolipoprotein AI interact to modulate serum paraoxonase-1 status.	Pubmed	2.095e-06	0.1235	0.002421	0.02799	3	3	PON1,APOA1,APOC1
Pubmed	10632725	Conserved protein motifs and structural organization of a fish gene homologous to mammalian apolipoprotein E.	Pubmed	2.095e-06	0.1235	0.002421	0.02799	3	3	APOA1,APOA4,APOE
Pubmed	27707806	Replication of Genome-Wide Association Study Findings of Longevity in White, African American, and Hispanic Women: The Women's Health Initiative.	Pubmed	2.095e-06	0.1235	0.002421	0.02799	3	3	TOMM40,APOC1,APOE
Pubmed	17145500	PlexinA1 signaling directs the segregation of proprioceptive sensory axons in the developing spinal cord.	Pubmed	2.182e-06	0.1286	0.002463	0.02848	10	114	EPHB2,CADM4,MBP,FZD6,FZD7,PLXNA2,ADAM22,PRKCG,DCBLD2,LRFN3
Pubmed	25609649	Proteomic analyses reveal distinct chromatin-associated and soluble transcription factor complexes.	Pubmed	2.214e-06	0.1305	0.002463	0.02848	29	852	ASXL1,JDP2,RCC1,CHD4,ADAR,MEF2D,RXRB,TWIST1,TOMM40,USF2,POU2F2,XRCC1,ARNT,ZFR,KDM2A,CTNNB1,TEX10,UHRF1BP1,CIC,NDUFV1,LIN37,NCAPD2,ANKRD28,THRAP3,KIF2C,SPAG9,LENG9,TSHZ1,RPA2
Pubmed	18636124	Polymorphisms in the estrogen receptor 1 and vitamin C and matrix metalloproteinase gene families are associated with susceptibility to lymphoma.	Pubmed	2.328e-06	0.1372	0.002541	0.02938	11	142	MMP9,APOA4,XRCC1,APOE,SLC6A3,CX3CR1,CYP11B2,CYP21A2,C4A,NPY,DRD2
Pubmed	16169070	A human protein-protein interaction network: a resource for annotating the proteome.	Pubmed	2.709e-06	0.1597	0.002903	0.03357	45	1678	TBRG4,TRIO,GABARAP,U2AF2,LMTK3,TMEM222,CHN2,EMG1,PIP5K1A,FXYD3,NCK2,LENG1,RABAC1,APLP1,PNRC2,APOA1,SYBU,SLC40A1,PPP1R8,CSNK2A1,GAPDH,MTSS1,SRI,EIF3E,FXYD6,ENY2,DNALI1,COPS7A,SETDB1,PTPN6,KIF15,MYCBP,TAX1BP1,CA2,DDR1,KRT8,MMS22L,PIM2,RBM4B,UBE2C,KIFC2,LIPE,CELF3,RPA2,TPI1
Pubmed	15778465	Targeted proteomic analysis of 14-3-3 sigma, a p53 effector commonly silenced in cancer.	Pubmed	3.114e-06	0.1836	0.003249	0.03757	9	93	CYTH2,CGN,OSBPL3,CSNK2A1,SPIRE1,PTPN3,ARHGEF5,PARD3B,GAN
Pubmed	11170751	A cluster of three novel Ca2+ channel gamma subunit genes on chromosome 19q13.4: evolution and expression profile of the gamma subunit gene family.	Pubmed	3.142e-06	0.1852	0.003249	0.03757	4	9	PRKCG,CACNG8,CACNG7,CACNG6
Pubmed	20237496	New genetic associations detected in a host response study to hepatitis B vaccine.	Pubmed	3.5e-06	0.2063	0.003557	0.04113	28	825	AICDA,AIF1,CCR8,CMKLR1,NCK2,FPR1,APCS,NECAP1,CLEC4G,GLIPR2,TNKS2,IL6R,CX3CR1,SOX4,SPHK2,IL16,IL20RA,RNF115,IL22RA2,HSPB8,FGFR1OP,IFNLR1,TNFRSF11B,CD4,CD27,CD86,CD79A,TNFRSF1A
Pubmed	20714348	Common inherited variation in mitochondrial genes is not enriched for associations with type 2 diabetes or related glycemic traits.	Pubmed	4.395e-06	0.2591	0.004392	0.05077	5	20	APOA1,APOA4,APOC1,APOC2,APOE
Pubmed	14656967	Analysis of the gene-dense major histocompatibility complex class III region and its comparison to mouse.	Pubmed	4.911e-06	0.2895	0.004808	0.05559	7	53	AIF1,MSH5,CSNK2B,CYP21A2,C4A,PRRT1,TNXB
Pubmed	24151333	Wnt/Rspondin/?-catenin signals control axonal sorting and lineage progression in Schwann cell development.	Pubmed	4.975e-06	0.2933	0.004808	0.05559	6	35	MBP,FZD6,FZD7,RSPO2,CTNNB1,RSPO1
Pubmed	1638085	Characterization of murine carcinoembryonic antigen gene family members.	Pubmed	5.183e-06	0.3056	0.004886	0.05649	4	10	POU2F2,XRCC1,APOE,PRKCG
Pubmed	26673895	A deep proteomics perspective on CRM1-mediated nuclear export and nucleocytoplasmic partitioning.	Pubmed	5.222e-06	0.3078	0.004886	0.05649	32	1038	RPS9,MEF2D,GABARAPL1,AGO3,MRTFA,DEPTOR,SHC1,MSH5,PNISR,SETD2,CSNK2A1,CSNK2B,CTNNB1,EIF3H,WDTC1,CYLD,EIF3E,DDX6,FBXL4,SETDB1,LIN37,DBF4,TAF12,THRAP3,HSPB8,GRWD1,GRB10,FGFR1OP,ARHGEF1,ATG12,GNB4,RPL18
Pubmed	11125038	Database resources of the National Center for Biotechnology Information.	Pubmed	5.365e-06	0.3163	0.004942	0.05713	43	1614	FAM110D,STYK1,CHN2,CC2D2A,TOMM40,S100A16,TMEM158,LENG1,RDH14,SYBU,NSMCE2,PNISR,NECAP1,ZFP41,PHACTR4,RSPO2,FLCN,NDUFAF6,RNF144B,LRFN3,FAXC,SPIRE1,PPP1R14D,DNALI1,FBXL4,RASIP1,SV2B,TAX1BP1,CDC42EP5,COBL,UBE2S,ENDOU,GAPDHS,PRSS35,OTOA,KRT5,ARHGEF5,AZI2,HIBADH,KIFC2,FAM171A1,ISG20L2,TRIM47
Pubmed	22842622	Use of (alternative) coreceptors for HIV entry.	Pubmed	5.708e-06	0.3365	0.005177	0.05985	5	21	CCR8,CMKLR1,CLEC4G,CX3CR1,GPR1
Pubmed	26460568	Kelch Domain of Gigaxonin Interacts with Intermediate Filament Proteins Affected in Giant Axonal Neuropathy.	Pubmed	5.807e-06	0.3423	0.005187	0.05997	12	187	RPS9,PLEC,HSPA2,PARP14,SETD2,CEP72,THRAP3,KRT84,INA,MYH14,ARHGEF1,GAN
Pubmed	11544199	Construction of long-transcript enriched cDNA libraries from submicrogram amounts of total RNAs by a universal PCR amplification method.	Pubmed	6.111e-06	0.3602	0.005357	0.06193	30	947	USP45,DHDDS,KLHL32,MFAP2,PLEC,USF2,MFSD1,MRTFA,FAM160B2,CERS2,EPB41L4B,MSH5,TBC1D31,FEZ2,OSBPL3,BTG4,CYLD,SALL3,GALNT1,RAPGEF5,ESRP1,SPIRE1,UHRF1BP1,COPS7A,RHBDL2,KIF2C,GRWD1,KRT84,KIFC2,ARHGEF1
Pubmed	20587610	Examination of genetic polymorphisms in newborns for signatures of sex-specific prenatal selection.	Pubmed	6.179e-06	0.3643	0.005357	0.06193	9	101	RXRB,AIF1,MSH5,SLC40A1,MDC1,CYP21A2,CDKAL1,DDR1,TNXB
Pubmed	24194600	The International Mouse Phenotyping Consortium Web Portal, a unified point of access for knockout mice and related phenotyping data.	Pubmed	6.716e-06	0.3959	0.005616	0.06493	32	1051	CHD4,ADAR,CHRNB2,CGN,SLC9B2,PAQR7,AMPD1,EPB41L4B,MBOAT7,P3H3,FPR1,ITGA8,SLC40A1,SLC6A3,ZBTB32,MTF1,HACL1,IL6R,CLSTN3,IL20RA,ST14,RHBDL2,DBF4,OTOA,GPR1,KRT5,TPPP,PARD3B,ECM1,CITED4,NCOA7,RSPO1
Pubmed	19204726	Transcriptomic and genetic studies identify IL-33 as a candidate gene for Alzheimer's disease.	Pubmed	7.14e-06	0.4209	0.005616	0.06493	8	78	ANGPT4,AIF1,P3H3,PTPN6,KRT8,AQP10,RRNAD1,TNXB
Pubmed	21943158	Genetic variants in LPL, OASL and TOMM40/APOE-C1-C2-C4 genes are associated with multiple cardiovascular-related traits.	Pubmed	7.31e-06	0.4309	0.005616	0.06493	5	22	TOMM40,APOC1,APOC2,APOE,PCSK7
Pubmed	22990118	Charting the landscape of tandem BRCT domain-mediated protein interactions.	Pubmed	7.377e-06	0.4349	0.005616	0.06493	24	671	CBX3,U2AF2,ARID1A,FHL3,DCAF13,CSNK2A1,CSNK2B,MDC1,FLCN,EIF3H,GAPDH,VAMP5,DBF4,NCAPD2,ANKRD28,NOP2,THRAP3,KIF2C,OXR1,SPAG9,HIBADH,FGFR1OP,MYH14,TPI1
Pubmed	2383242	Genetic analysis of nonhistone chromosomal protein inheritance in recombinant inbred mouse strains using two-dimensional electrophoresis.	Pubmed	8.062e-06	0.4753	0.005616	0.06493	4	11	ME1,ANPEP,APOA1,CA2
Pubmed	19598115	On the role of Eph signalling in thymus histogenesis; EphB2/B3 and the organizing of the thymic epithelial network.	Pubmed	8.193e-06	0.483	0.005616	0.06493	3	4	EPHB2,KRT5,KRT8
Pubmed	16459141	Combined effects of apoE-CI-CII cluster and LDL-R gene polymorphisms on chromosome 19 and coronary artery disease risk.	Pubmed	8.193e-06	0.483	0.005616	0.06493	3	4	APOC1,APOC2,APOE
Pubmed	21127204	Cardiac L-type calcium channel (Cav1.2) associates with gamma subunits.	Pubmed	8.193e-06	0.483	0.005616	0.06493	3	4	CACNG8,CACNG7,CACNG6
Pubmed	9185604	Phosphorylation of both phosphoacceptor sites in the HIV-1 Vpu cytoplasmic domain is essential for Vpu-mediated ER degradation of CD4.	Pubmed	8.193e-06	0.483	0.005616	0.06493	3	4	CSNK2A1,CSNK2B,CD4
Pubmed	8659106	The human immunodeficiency virus type 1 Vpu protein tethered to the CD4 extracellular domain is localized to the plasma membrane and is biologically active in the secretory pathway of mammalian cells: implications for the mechanisms of Vpu function.	Pubmed	8.193e-06	0.483	0.005616	0.06493	3	4	CSNK2A1,CSNK2B,CD4
Pubmed	7560076	Genetic factors in lipoprotein metabolism. Analysis of a genetic cross between inbred mouse strains NZB/BINJ and SM/J using a complete linkage map approach.	Pubmed	8.193e-06	0.483	0.005616	0.06493	3	4	APOC2,APOE,LIPE
Pubmed	10520737	Sequencing of 42kb of the APO E-C2 gene cluster reveals a new gene: PEREC1.	Pubmed	8.193e-06	0.483	0.005616	0.06493	3	4	TOMM40,APOC1,APOE
Pubmed	16968945	Functionally defective high-density lipoprotein: a new therapeutic target at the crossroads of dyslipidemia, inflammation, and atherosclerosis.	Pubmed	8.193e-06	0.483	0.005616	0.06493	3	4	APOA1,APOC2,APOE
Pubmed	12113906	Relationship among (1)H-magnetic resonance spectroscopy, brain volumetry and genetic polymorphisms in humans with memory impairment.	Pubmed	8.193e-06	0.483	0.005616	0.06493	3	4	APOC1,APOE,DRD2
Pubmed	19014618	Apolipoprotein gene polymorphisms and plasma levels in healthy Tunisians and patients with coronary artery disease.	Pubmed	8.193e-06	0.483	0.005616	0.06493	3	4	APOC1,APOC2,APOE
Pubmed	12220441	Apolipoprotein molecular variation in Moroccan Berbers: pentanucleotide (TTTTA)n repeat in the LPA gene and APOE-C1-C2 gene cluster.	Pubmed	8.193e-06	0.483	0.005616	0.06493	3	4	APOC1,APOC2,APOE
Pubmed	20498921	APOE/C1/C4/C2 gene cluster genotypes, haplotypes and lipid levels in prospective coronary heart disease risk among UK healthy men.	Pubmed	8.193e-06	0.483	0.005616	0.06493	3	4	APOC1,APOC2,APOE
Pubmed	8139011	Differential activities of the human immunodeficiency virus type 1-encoded Vpu protein are regulated by phosphorylation and occur in different cellular compartments.	Pubmed	8.193e-06	0.483	0.005616	0.06493	3	4	CSNK2A1,CSNK2B,CD4
Pubmed	27480124	Decreased expression levels of Ifi genes is associated to the increased resistance to spontaneous arthritis disease in mice deficiency of IL-1RA.	Pubmed	9.882e-06	0.5826	0.006644	0.07681	11	165	ASXL1,ME1,MSH5,CLEC4G,GLIPR2,MED18,KIF2C,MECR,UBE3D,RPA2,EPB41
Pubmed	8827514	Genetic regulation of cholesterol homeostasis: chromosomal organization of candidate genes.	Pubmed	9.917e-06	0.5846	0.006644	0.07681	9	107	RXRB,FDPS,PON1,APOA1,APOE,ARNT,HSPB8,DRD2,LIPE
Pubmed	19453261	High-density association study of 383 candidate genes for volumetric BMD at the femoral neck and lumbar spine among older men.	Pubmed	1.078e-05	0.6357	0.007143	0.08258	17	383	NOG,MEF2D,RXRB,TWIST1,FZD6,FZD7,MMP9,CSF3R,CTNNB1,IL6R,SOX4,CYP21A2,ZBTB7B,TNFRSF11B,HEY1,TNFRSF1A,TRPV5
Pubmed	25131634	Expression profile analysis of vulnerable CA1 pyramidal neurons in young-Middle-Aged Ts65Dn mice.	Pubmed	1.136e-05	0.6698	0.00736	0.0851	8	83	MBP,MAPK12,APCS,CTNNB1,GNB3,NR4A3,ATG12,GNB4
Pubmed	21491433	Cell-type-specific consequences of Reelin deficiency in the mouse neocortex, hippocampus, and amygdala.	Pubmed	1.136e-05	0.6698	0.00736	0.0851	8	83	CHRNA7,RSPO2,DCBLD2,C1R,PDE11A,CPLX3,TSHZ1,RSPO1
Pubmed	12880961	Neuroblastoma oligo-capping cDNA project: toward the understanding of the genesis and biology of neuroblastoma.	Pubmed	1.197e-05	0.7057	0.007589	0.08774	4	12	NXPH1,TEX10,OXR1,NCOA7
Pubmed	19389359	Early onset of craniosynostosis in an Apert mouse model reveals critical features of this pathology.	Pubmed	1.197e-05	0.7057	0.007589	0.08774	4	12	NOG,GDF6,TWIST1,CTNNB1
Pubmed	19367581	Identification of neuroglycan C and interacting partners as potential susceptibility genes for schizophrenia in a Southern Chinese population.	Pubmed	1.419e-05	0.8367	0.008867	0.1025	7	62	CHRNA7,PLXNA2,APOE,SETD2,SLC26A6,NBEAL2,DRD2
Pubmed	20802378	A multiplex MALDI-TOF MS approach facilitates genotyping of DNA from formalin-fixed paraffin-embedded tumour specimens.	Pubmed	1.429e-05	0.8424	0.008867	0.1025	5	25	MMP9,PON1,XRCC1,IL16,CD86
Pubmed	12893283	Identification and characterization of a new pair of immunoglobulin-like receptors LMIR1 and 2 derived from murine bone marrow-derived mast cells.	Pubmed	1.712e-05	1	0.01051	0.1215	4	13	TYROBP,NR0B2,HCST,PTPN6
Pubmed	6929943	A serum protein polymorphism determinant on chromosome 9 of Mus musculus.	Pubmed	2.029e-05	1	0.01058	0.1224	3	5	ME1,ANPEP,APOA1
Pubmed	18802019	Common SNPs in HMGCR in micronesians and whites associated with LDL-cholesterol levels affect alternative splicing of exon13.	Pubmed	2.029e-05	1	0.01058	0.1224	3	5	APOC1,APOC2,APOE
Pubmed	1917954	Mechanisms of inhibition by apolipoprotein C of apolipoprotein E-dependent cellular metabolism of human triglyceride-rich lipoproteins through the low density lipoprotein receptor pathway.	Pubmed	2.029e-05	1	0.01058	0.1224	3	5	APOC1,APOC2,APOE
Pubmed	9186920	ApoA-I knockout mice: characterization of HDL metabolism in homozygotes and identification of a post-RNA mechanism of apoA-I up-regulation in heterozygotes.	Pubmed	2.029e-05	1	0.01058	0.1224	3	5	APOA1,APOA4,APOE
Pubmed	7798939	Nerve regeneration and cholesterol reutilization occur in the absence of apolipoproteins E and A-I in mice.	Pubmed	2.029e-05	1	0.01058	0.1224	3	5	APOA1,APOA4,APOE
Pubmed	1477475	The AXB and BXA set of recombinant inbred mouse strains.	Pubmed	2.029e-05	1	0.01058	0.1224	3	5	ME1,APOA1,CA2
Pubmed	12432063	Protein kinase CKII regulates the interaction of beta-catenin with alpha-catenin and its protein stability.	Pubmed	2.029e-05	1	0.01058	0.1224	3	5	CSNK2A1,CSNK2B,CTNNB1
Pubmed	11972058	Association and regulation of casein kinase 2 activity by adenomatous polyposis coli protein.	Pubmed	2.029e-05	1	0.01058	0.1224	3	5	CSNK2A1,CSNK2B,CTNNB1
Pubmed	9300780	Adenoviral vector-mediated overexpression of serum amyloid A in apoA-I-deficient mice.	Pubmed	2.029e-05	1	0.01058	0.1224	3	5	APOA1,APOA4,APOE
Pubmed	1427910	Assignment of a novel protein tyrosine phosphatase gene (Hcph) to mouse chromosome 6.	Pubmed	2.029e-05	1	0.01058	0.1224	3	5	PTPN6,CD4,TNFRSF1A
Pubmed	12782148	Effects of plasma apolipoproteins on lipoprotein lipase-mediated lipolysis of small and large lipid emulsions.	Pubmed	2.029e-05	1	0.01058	0.1224	3	5	APOA1,APOC2,APOE
Pubmed	7295297	Polymorphism of kidney pyruvate kinase in the mouse is determined by a gene, Pk-3, on chromosome 9.	Pubmed	2.029e-05	1	0.01058	0.1224	3	5	ME1,PKLR,APOA1
Pubmed	23132909	ApoA-IV promotes the biogenesis of apoA-IV-containing HDL particles with the participation of ABCA1 and LCAT.	Pubmed	2.029e-05	1	0.01058	0.1224	3	5	APOA1,APOA4,APOE
Pubmed	12032151	Regulated expression of the apolipoprotein E/C-I/C-IV/C-II gene cluster in murine and human macrophages. A critical role for nuclear liver X receptors alpha and beta.	Pubmed	2.029e-05	1	0.01058	0.1224	3	5	APOC1,APOC2,APOE
Pubmed	20100581	Whole genome association study of brain-wide imaging phenotypes for identifying quantitative trait loci in MCI and AD: A study of the ADNI cohort.	Pubmed	2.029e-05	1	0.01058	0.1224	3	5	TOMM40,NXPH1,APOE
Pubmed	11773012	Androgen-dependent hereditary mouse keratoconus: linkage to an MHC region.	Pubmed	2.029e-05	1	0.01058	0.1224	3	5	CYP21A2,C4A,TNXB
Pubmed	6735174	Conserved linkage within a 4-cM region of mouse chromosome 9 and human chromosome 11.	Pubmed	2.029e-05	1	0.01058	0.1224	3	5	ME1,ANPEP,APOA1
Pubmed	19946888	Defining the membrane proteome of NK cells.	Pubmed	2.192e-05	1	0.01133	0.131	33	1168	RPS9,RPS19,CHD4,ADAR,TTK,AGO3,HSPA2,CERS2,DERL1,MBOAT7,IFITM1,RABAC1,APOE,PARP14,OSBPL3,EIF3H,CTPS1,GALNT1,GAPDH,EIF3E,ITGA1,CDKAL1,DDX6,KIF15,NBEAL2,NCAPD2,KIF2C,RAD21,KRT5,MYH14,CD37,M6PR,RPL18
Pubmed	16498401	In vivo role of the HNF4alpha AF-1 activation domain revealed by exon swapping.	Pubmed	2.241e-05	1	0.01149	0.1328	6	45	PKLR,APOA1,APOA4,APOC2,APOE,KRT8
Pubmed	10941842	Extensive gene duplications and a large inversion characterize the human leukocyte receptor cluster.	Pubmed	2.372e-05	1	0.01175	0.1359	4	14	LENG8,MBOAT7,LENG1,LENG9
Pubmed	23419831	APOE and BCHE as modulators of cerebral amyloid deposition: a florbetapir PET genome-wide association study.	Pubmed	2.372e-05	1	0.01175	0.1359	4	14	TOMM40,APOC1,APOE,ITGA1
Pubmed	8105016	Chromosomal localization of lipolytic enzymes in the mouse: pancreatic lipase, colipase, hormone-sensitive lipase, hepatic lipase, and carboxyl ester lipase.	Pubmed	2.372e-05	1	0.01175	0.1359	4	14	APOA1,APOC2,APOE,LIPE
Pubmed	25064007	A genome-wide association study identifies susceptibility loci for ossification of the posterior longitudinal ligament of the spine.	Pubmed	2.372e-05	1	0.01175	0.1359	4	14	RSPO2,EIF3H,EMC2,EIF3E
Pubmed	17353931	Large-scale mapping of human protein-protein interactions by mass spectrometry.	Pubmed	2.589e-05	1	0.01272	0.147	35	1284	TBRG4,RPS9,GABARAP,U2AF2,RPS19,FABP5,CLK2,CGN,USF2,CERS2,XRCC1,PPP1R8,IBTK,OSBPL3,CSNK2A1,CSNK2B,CTNNB1,EIF3H,CTPS1,GAPDH,EIF3E,SPIRE1,PTK2,DDX6,DAP3,PTPN3,GAPDHS,THRAP3,KRT8,MMS22L,SPAG9,PTP4A3,ATG12,CLEC3B,EPB41
Pubmed	15231748	Functional proteomics mapping of a human signaling pathway.	Pubmed	2.998e-05	1	0.01461	0.1689	21	591	U2AF2,PLEC,COL4A2,PPP1R8,ARNT,UBXN11,GMEB1,KDM2A,CTNNB1,TNKS2,INVS,KMT2B,SRI,EIF3E,TEX10,SETDB1,TAX1BP1,ANKRD28,MAN1C1,SNIP1,HEY1
Pubmed	14746139	Molecular variation at functional genes and the history of human populations--data on candidate genes for cardiovascular risk in the Mediterranean.	Pubmed	3.202e-05	1	0.01547	0.1789	4	15	APOA1,APOC1,APOC2,APOE
Pubmed	17403666	Isolation and characterization of proteins associated with histone H3 tails in vivo.	Pubmed	3.636e-05	1	0.0168	0.1943	5	30	CBX3,CHD4,HDAC9,THRAP3,RNF41
Pubmed	28538179	HAND2 Target Gene Regulatory Networks Control Atrioventricular Canal and Cardiac Valve Development.	Pubmed	3.636e-05	1	0.0168	0.1943	5	30	TWIST1,GLIPR2,MYOCD,HEY1,HAS2
Pubmed	23602568	The protein interaction landscape of the human CMGC kinase group.	Pubmed	3.74e-05	1	0.0168	0.1943	23	694	ASXL1,GABARAP,U2AF2,MAPK12,GABARAPL1,CLK2,NCK2,SETD2,CSNK2A1,CSNK2B,ZNF516,CTNNB1,MED18,GAPDH,SRI,PTK2,DDX6,NOP2,THRAP3,ICE1,ECM1,CCNE2,GNB4
Pubmed	20360068	Systematic analysis of human protein complexes identifies chromosome segregation proteins.	Pubmed	3.838e-05	1	0.0168	0.1943	32	1149	ASXL1,CBX3,ARID1A,TTK,TUFT1,TACC3,ANPEP,CHCHD6,APOA1,CCDC12,NSMCE2,PPP1R8,CEP72,ZFR,EIF3H,WDTC1,EIF3E,DDX6,COPS7A,LIN37,MYCBP,NOP2,GNL1,THRAP3,CA2,RAD21,UBE2C,SPAG9,FGFR1OP,GNB4,RNF41,RPA2
Pubmed	12853948	The DNA sequence of human chromosome 7.	Pubmed	4.01e-05	1	0.0168	0.1943	18	468	CHN2,TWIST1,CLCN1,NXPH1,PON1,ADAM22,CREB5,OSBPL3,MPP6,FAM131B,HDAC9,DBF4,TAX1BP1,SKAP2,NPY,ARHGEF5,GRB10,HIBADH
Pubmed	2138915	Structure and chromosome assignment of the murine p36 (calpactin I heavy chain) gene.	Pubmed	4.019e-05	1	0.0168	0.1943	3	6	ME1,ANPEP,APOA1
Pubmed	10362356	Contribution of Src and Ras pathways in FGF-2 induced endothelial cell differentiation.	Pubmed	4.019e-05	1	0.0168	0.1943	3	6	MBP,SHC1,PTK2
Pubmed	19106236	Apolipoprotein A-I, A-II, C-II, and H expression in the developing lung and sex difference in surfactant lipids.	Pubmed	4.019e-05	1	0.0168	0.1943	3	6	APOA1,APOC2,APOE
Pubmed	19567438	Genetic Loci associated with C-reactive protein levels and risk of coronary heart disease.	Pubmed	4.019e-05	1	0.0168	0.1943	3	6	APOC1,APOE,IL6R
Pubmed	447069	Use of two-dimensional electrophoresis to identify and map new mouse genes.	Pubmed	4.019e-05	1	0.0168	0.1943	3	6	ME1,APOA1,CA2
Pubmed	18397270	Alterations in the thymocyte phenotype of EphB-deficient mice largely affect the double negative cell compartment.	Pubmed	4.019e-05	1	0.0168	0.1943	3	6	EPHB2,KRT5,KRT8
Pubmed	12151522	Recruitment of the kainate receptor subunit glutamate receptor 6 by cadherin/catenin complexes.	Pubmed	4.019e-05	1	0.0168	0.1943	3	6	CTNNB1,LIN7B,GRIK2
Pubmed	20602615	Physiogenomic analysis of statin-treated patients: domain-specific counter effects within the ACACB gene on low-density lipoprotein cholesterol?	Pubmed	4.043e-05	1	0.0168	0.1943	11	192	CHRNA7,PKLR,PON1,APOA1,APOA4,APOE,SLC6A3,GNB3,NPY,DRD2,TNFRSF1A
Pubmed	27880917	Phenotypic and Interaction Profiling of the Human Phosphatases Identifies Diverse Mitotic Regulators.	Pubmed	4.085e-05	1	0.0168	0.1943	30	1048	TRIO,GABARAP,RCC1,ARID1A,ME1,CGN,HSPA2,NCK2,SHC1,XRCC1,PPP1R8,TBC1D31,CEP72,PDP1,CSNK2A1,SNTB1,TEX10,CIC,PTPN3,PTPN6,KIF15,ANKRD28,STX17,KRT5,KRT8,SPAG9,FAM171A1,PTP4A3,GNB4,RPA2
Pubmed	8723724	A gene-rich cluster between the CD4 and triosephosphate isomerase genes at human chromosome 12p13.	Pubmed	4.227e-05	1	0.0168	0.1943	4	16	P3H3,GNB3,CD4,TPI1
Pubmed	17855807	Maternal and fetal variation in genes of cholesterol metabolism is associated with preterm delivery.	Pubmed	4.227e-05	1	0.0168	0.1943	4	16	APOA1,APOA4,APOC2,APOE
Pubmed	10391210	Patterns of single-nucleotide polymorphisms in candidate genes for blood-pressure homeostasis.	Pubmed	4.227e-05	1	0.0168	0.1943	4	16	APOA4,APOC1,APOC2,CYP11B2
Pubmed	17520166	Characterization of chromosomal inversion of the mouse hairy ears (Eh) mutation associated with cleft palate.	Pubmed	4.227e-05	1	0.0168	0.1943	4	16	MRPL13,MTBP,SNTB1,HAS2
Pubmed	20880607	Exploration of 16 candidate genes identifies the association of IDE with Alzheimer's disease in Han Chinese.	Pubmed	4.227e-05	1	0.0168	0.1943	4	16	CHRNB2,APOC1,APOE,GAPDHS
Pubmed	20351714	Poor replication of candidate genes for major depressive disorder using genome-wide association data.	Pubmed	4.646e-05	1	0.0168	0.1943	6	51	APOE,GNB3,NPY,PDE11A,DRD2,M6PR
Pubmed	8125298	Oligo-capping: a simple method to replace the cap structure of eukaryotic mRNAs with oligoribonucleotides.	Pubmed	4.671e-05	1	0.0168	0.1943	45	1883	TBRG4,TMEM222,ARID1A,ME1,RXRB,TUFT1,FABP5,MFAP2,PKLR,TACC3,DEPTOR,SHC1,APOC1,PIGV,SLC40A1,POLR3C,ARNT,MTF1,EIF3H,EMC2,CTPS1,CTRL,IL6R,CX3CR1,CYLD,IL16,SQLE,NDUFV1,DNALI1,DAP3,PTPN6,C1R,GAPDHS,SKAP2,KRT8,AKIRIN1,TNFRSF11B,MECR,HEY1,PCSK7,CD79A,WDR73,TSHZ1,M6PR,TPI1
Pubmed	19060904	An empirical framework for binary interactome mapping.	Pubmed	4.754e-05	1	0.0168	0.1943	12	231	LENG8,FDPS,ADAMTSL4,RABAC1,CRYBA2,MTF1,EIF3H,IL16,PITPNC1,GEM,ISG20L2,PBXIP1
Pubmed	20551380	Proteomics characterization of extracellular space components in the human aorta.	Pubmed	4.767e-05	1	0.0168	0.1943	8	101	COL4A2,APCS,APOA1,APOA4,APOE,COL21A1,CLEC3B,TNXB
Pubmed	19491387	Severe obesity is associated with novel single nucleotide polymorphisms of the ESR1 and PPARgamma locus in Han Chinese.	Pubmed	5.032e-05	1	0.0168	0.1943	5	32	NR0B2,GNB3,NPY,DRD2,LIPE
Pubmed	19336475	Integrated associations of genotypes with multiple blood biomarkers linked to coronary heart disease risk.	Pubmed	5.412e-05	1	0.0168	0.1943	7	76	APOA1,APOA4,APOC1,APOC2,APOE,IL6R,LIPE
Pubmed	21565611	Mapping the NPHP-JBTS-MKS protein network reveals ciliopathy disease genes and pathways.	Pubmed	5.44e-05	1	0.0168	0.1943	19	524	GLT1D1,RPS19,CHD4,FABP5,CC2D2A,PLEC,HSPA2,INVS,PRSS1,GAPDH,NAV3,THRAP3,FKBP14,KIF2C,KRT5,KRT8,TPPP,GRB10,TPI1
Pubmed	20734064	A large-scale candidate gene association study of age at menarche and age at natural menopause.	Pubmed	6.133e-05	1	0.0168	0.1943	13	275	NOG,GDF6,CHRNA7,CHRNB2,NR0B2,APOE,SLC6A3,TAX1BP1,GNB3,NPY,DRD2,CITED4,LIPE
Pubmed	18554416	Identification of transcripts with enriched expression in the developing and adult pancreas.	Pubmed	6.183e-05	1	0.0168	0.1943	20	575	MFAP2,TMEM245,CGN,FXYD3,MFSD1,NR0B2,ANPEP,DERL1,APLP1,APOA1,CRABP2,CRYBA2,CTRL,ST14,ADAMTS16,UBE2C,LARS2,EVA1B,CELF3,ENTPD3
Pubmed	18193044	Six new loci associated with blood low-density lipoprotein cholesterol, high-density lipoprotein cholesterol or triglycerides in humans.	Pubmed	6.808e-05	1	0.0168	0.1943	5	34	APOA1,APOA4,APOC1,APOC2,APOE
Pubmed	19197348	Genome-wide association studies in an isolated founder population from the Pacific Island of Kosrae.	Pubmed	6.808e-05	1	0.0168	0.1943	5	34	TOMM40,ITGA8,APOC1,APOC2,APOE
Pubmed	18583988	Phospho-dependent interactions between NBS1 and MDC1 mediate chromatin retention of the MRN complex at sites of DNA damage.	Pubmed	6.966e-05	1	0.0168	0.1943	3	7	CSNK2A1,CSNK2B,MDC1
Pubmed	18713744	Ephrin-B2-induced cleavage of EphB2 receptor is mediated by matrix metalloproteinases to trigger cell repulsion.	Pubmed	6.966e-05	1	0.0168	0.1943	3	7	EPHB2,MMP9,PTK2
Pubmed	18823627	Association of lipoprotein lipase D9N polymorphism with myocardial infarction in type 2 diabetes: the genetics, outcomes, and lipids in type 2 diabetes (GOLD) study.	Pubmed	6.966e-05	1	0.0168	0.1943	3	7	PON1,APOA1,APOE
Pubmed	17515609	Prolonged Sox4 expression in oligodendrocytes interferes with normal myelination in the central nervous system.	Pubmed	6.966e-05	1	0.0168	0.1943	3	7	MBP,AIF1,SOX4
Pubmed	10964718	Comparative analysis of the human and mouse Hey1 promoter: Hey genes are new Notch target genes.	Pubmed	6.966e-05	1	0.0168	0.1943	3	7	GBA,ECM1,HEY1
Pubmed	10886019	Enzyme-activity mutants in Mus musculus. I. Phenotypic description and genetic characterization of ethylnitrosourea-induced mutations.	Pubmed	6.966e-05	1	0.0168	0.1943	3	7	PKLR,GAPDH,TPI1
Pubmed	25065758	Dynamic microtubules catalyze formation of navigator-TRIO complexes to regulate neurite extension.	Pubmed	6.966e-05	1	0.0168	0.1943	3	7	TRIO,NAV3,NAV2
Pubmed	2792009	The structural genes encoding P450scc and P450arom are closely linked on mouse chromosome 9.	Pubmed	6.966e-05	1	0.0168	0.1943	3	7	ME1,ANPEP,APOA1
Pubmed	6403543	Genetic control of lipid transport in mice. II. Genes controlling structure of high density lipoproteins.	Pubmed	6.966e-05	1	0.0168	0.1943	3	7	ME1,ANPEP,APOA1
Pubmed	10806215	Endogenous protein kinase CK2 participates in Wnt signaling in mammary epithelial cells.	Pubmed	6.966e-05	1	0.0168	0.1943	3	7	CSNK2A1,CSNK2B,CTNNB1
Pubmed	15509224	Conserved expression domains for genes upstream and within the HoxA and HoxD clusters suggests a long-range enhancer existed before cluster duplication.	Pubmed	6.966e-05	1	0.0168	0.1943	3	7	CREB5,TAX1BP1,HIBADH
Pubmed	11738816	Calcium channel gamma subunits provide insights into the evolution of this gene family.	Pubmed	6.966e-05	1	0.0168	0.1943	3	7	CACNG8,CACNG7,CACNG6
Pubmed	27507650	Long-term potentiation modulates synaptic phosphorylation networks and reshapes the structure of the postsynaptic interactome.	Pubmed	7.14e-05	1	0.0168	0.1943	12	241	TRIO,TMEM132B,CNTN1,ADAM22,CSNK2B,PRKCG,CTNNB1,PTK2,RAB3B,TPPP,GRIK2,INA
Pubmed	12690205	Human chromosome 7: DNA sequence and biology.	Pubmed	7.329e-05	1	0.0168	0.1943	19	536	TBRG4,CBX3,CHN2,TWIST1,TRPV6,NXPH1,PON1,CREB5,CROT,OSBPL3,MPP6,PRSS1,RAPGEF5,TAX1BP1,SKAP2,NPY,FKBP14,HIBADH,TRPV5
Pubmed	8812484	Detailed comparative map of human chromosome 19q and related regions of the mouse genome.	Pubmed	7.86e-05	1	0.0168	0.1943	5	35	FPR1,XRCC1,PRKCG,CD37,CD79A
Pubmed	15102471	Bioinformatics and cellular signaling.	Pubmed	8.353e-05	1	0.0168	0.1943	10	173	MAPK12,TMEM158,SHC1,ZHX2,CTNNB1,HDAC9,IL16,ZBTB7B,ARHGEF1,TNFRSF1A
Pubmed	22675492	Genome-wide association study of circulating estradiol, testosterone, and sex hormone-binding globulin in postmenopausal women.	Pubmed	8.732e-05	1	0.0168	0.1943	4	19	SNED1,MYOCD,PLEKHA8,FKBP14
Pubmed	26638075	A Dynamic Protein Interaction Landscape of the Human Centrosome-Cilium Interface.	Pubmed	8.922e-05	1	0.0168	0.1943	43	1820	TMEM67,TRIO,TMEM222,TTK,STX12,FZD6,TMEM245,EMG1,CC2D2A,HSPA2,MRTFA,NCK2,CERS2,DERL1,MBOAT7,SHC1,IBTK,SLC9A1,TBC1D31,CEP72,PHACTR4,CTNNB1,EMC2,CTPS1,DGAT1,INVS,CYLD,RBM12B,NDUFV1,CDKAL1,PROSER3,NCAPD2,ANKRD28,TAF12,NOP2,KIF2C,CACNA1A,FGFR1OP,FAM171A1,INA,CKAP2L,EBAG9,RPA2
Pubmed	29459677	A CRISPR-based screen for Hedgehog signaling provides insights into ciliary function and ciliopathies.	Pubmed	9.019e-05	1	0.0168	0.1943	12	247	TRIO,PLEC,IFFO1,SHC1,OSBPL3,CSNK2A1,PRSS1,GAPDH,THRAP3,KRT5,ARHGEF5,ICE1
Pubmed	29128334	A Map of Human Mitochondrial Protein Interactions Linked to Neurodegeneration Reveals New Mechanisms of Redox Homeostasis and NF-?B Signaling.	Pubmed	9.275e-05	1	0.0168	0.1943	24	787	CBX3,RCC1,CHD4,ADAR,CGN,TOMM40,PLEC,MRPL13,CSNK2B,MDC1,EIF3H,EMC2,CTPS1,GAPDH,EIF3E,DAP3,MYCBP,TAX1BP1,UBE2S,THRAP3,INA,MYH14,RPA2,TPI1
Pubmed	23398456	The P-body component USP52/PAN2 is a novel regulator of HIF1A mRNA stability.	Pubmed	9.644e-05	1	0.0168	0.1943	14	328	RPS9,RPS19,PLEC,NSMCE2,EIF3H,SMPDL3B,MYCBP,THRAP3,KRT8,INA,MYH14,GNB4,RPA2,RPL18
Pubmed	22516433	Proteomic analysis of microvesicles from plasma of healthy donors reveals high individual variability.	Pubmed	9.849e-05	1	0.0168	0.1943	9	143	HSPA2,PON1,APCS,APOA1,APOA4,APOE,PRSS1,C1R,C4A
Pubmed	20459474	Can we predict top-level sports performance in power vs endurance events? A genetic approach.	Pubmed	0.0001081	1	0.0168	0.1943	4	20	APOA1,APOE,GNB3,NPY
Pubmed	19668339	Hippocampal atrophy as a quantitative trait in a genome-wide association study identifying novel susceptibility genes for Alzheimer's disease.	Pubmed	0.0001081	1	0.0168	0.1943	4	20	S100A5,TOMM40,APOE,MAL2
Pubmed	16543246	Mouse cristin/R-spondin family proteins are novel ligands for the Frizzled 8 and LRP6 receptors and activate beta-catenin-dependent gene expression.	Pubmed	0.0001104	1	0.0168	0.1943	3	8	RSPO2,CTNNB1,RSPO1
Pubmed	20381197	ACE variants and risk of intracerebral hemorrhage recurrence in amyloid angiopathy.	Pubmed	0.0001104	1	0.0168	0.1943	3	8	MMP9,APOE,CYP11B2
Pubmed	10072631	Molecular genetics of the human MHC complement gene cluster.	Pubmed	0.0001104	1	0.0168	0.1943	3	8	CYP21A2,C4A,TNXB
Pubmed	17154273	Proteomic analysis of human very low-density lipoprotein by two-dimensional gel electrophoresis and MALDI-TOF/TOF.	Pubmed	0.0001104	1	0.0168	0.1943	3	8	APOA1,APOA4,APOE
Pubmed	16603319	Expression of discoidin domain receptor 1 during mouse brain development follows the progress of myelination.	Pubmed	0.0001104	1	0.0168	0.1943	3	8	MBP,CA2,DDR1
Pubmed	16682745	Isolation and characterization of human apolipoprotein M-containing lipoproteins.	Pubmed	0.0001104	1	0.0168	0.1943	3	8	PON1,APOA1,APOC2
Pubmed	17558413	Determination of the sites of tyrosine O-sulfation in peptides and proteins.	Pubmed	0.0001104	1	0.0168	0.1943	3	8	CCR8,CMKLR1,GPR1
Pubmed	7626889	The genes coding for alpha and beta catenin (Catna1 and Catnb) and plakoglobin (Jup) map to mouse chromosomes 18, 9, and 11, respectively.	Pubmed	0.0001104	1	0.0168	0.1943	3	8	MBP,ME1,CTNNB1
Pubmed	23631828	Identification of potential bladder cancer markers in urine by abundant-protein depletion coupled with quantitative proteomics.	Pubmed	0.0001104	1	0.0168	0.1943	3	8	APOA1,APOC2,APOE
Pubmed	17652770	Calcium channel gamma subunits: a functionally diverse protein family.	Pubmed	0.0001104	1	0.0168	0.1943	3	8	CACNG8,CACNG7,CACNG6
Pubmed	12037680	CK2-dependent phosphorylation of the E2 ubiquitin conjugating enzyme UBC3B induces its interaction with beta-TrCP and enhances beta-catenin degradation.	Pubmed	0.0001104	1	0.0168	0.1943	3	8	CSNK2A1,CSNK2B,CTNNB1
Pubmed	18624398	Protein interaction data set highlighted with human Ras-MAPK/PI3K signaling pathways.	Pubmed	0.0001108	1	0.0168	0.1943	10	179	ASXL1,PKLR,APCS,APOA1,CLEC4G,GAPDH,CYP4A11,SRI,GEM,PBXIP1
Pubmed	15635413	Nucleolar proteome dynamics.	Pubmed	0.0001153	1	0.0168	0.1943	16	419	RPS9,CBX3,U2AF2,RPS19,RCC1,CHD4,ADAR,PLEC,S100A16,XRCC1,ZFR,KDM2A,GAPDH,KIF2C,GRWD1,RPL18
Pubmed	19625176	PTEN identified as important risk factor of chronic obstructive pulmonary disease.	Pubmed	0.0001162	1	0.0168	0.1943	15	376	RXRB,FZD7,APOA4,XRCC1,APOE,SLC6A3,ARNT,CTNNB1,IL6R,CX3CR1,HSPB8,DRD2,CD4,CD86,TNFRSF1A
Pubmed	12082592	Multi-locus interactions predict risk for post-PTCA restenosis: an approach to the genetic analysis of common complex disease.	Pubmed	0.0001172	1	0.0168	0.1943	6	60	MMP9,PON1,APOA4,APOE,GNB3,TNFRSF1A
Pubmed	22586326	Functional proteomics establishes the interaction of SIRT7 with chromatin remodeling complexes and expands its role in regulation of RNA polymerase I transcription.	Pubmed	0.0001224	1	0.0168	0.1943	21	653	CBX3,U2AF2,RPS19,CHD4,ARID1A,CGN,PLEC,HSPA2,DCAF13,CSNK2A1,MDC1,ZFR,EIF3E,TEX10,NCAPD2,ANKRD28,NOP2,RAD21,SPAG9,INA,MYH14
Pubmed	27591049	SPATA2 Links CYLD to LUBAC, Activates CYLD, and Controls LUBAC Signaling.	Pubmed	0.0001263	1	0.0168	0.1943	19	559	RPS9,RPS19,FABP5,PLEC,MRPL13,EIF3H,CTPS1,CYLD,MYH13,GAPDH,EIF3E,NOP2,THRAP3,KRT5,KRT8,KRT84,ECM1,TNFRSF1A,RPL18
Pubmed	16335952	Human plasma N-glycoproteome analysis by immunoaffinity subtraction, hydrazide chemistry, and mass spectrometry.	Pubmed	0.000131	1	0.0168	0.1943	12	257	ADAMTSL4,CNTN1,ANPEP,PON1,APCS,ITGA1,PVR,C1R,C4A,ECM1,BCAM,TNXB
Pubmed	20849852	Proliferating cell nuclear antigen in the cytoplasm interacts with components of glycolysis and cancer.	Pubmed	0.0001321	1	0.0168	0.1943	4	21	PKLR,GAPDH,CA2,TPI1
Pubmed	29348145	FBXL13 directs the proteolysis of CEP192 to regulate centrosome homeostasis and cell migration.	Pubmed	0.0001337	1	0.0168	0.1943	5	39	CIART,CGN,IL16,VWDE,ENY2
Pubmed	18676680	Pathway-based evaluation of 380 candidate genes and lung cancer susceptibility suggests the importance of the cell cycle pathway.	Pubmed	0.0001343	1	0.0168	0.1943	15	381	RXRB,FZD7,APOA4,XRCC1,APOE,SLC6A3,ARNT,CTNNB1,IL6R,CX3CR1,HSPB8,DRD2,CD4,CD86,TNFRSF1A
Pubmed	23533145	In-depth proteomic analyses of exosomes isolated from expressed prostatic secretions in urine.	Pubmed	0.0001359	1	0.0168	0.1943	29	1068	FABP5,MMP9,ALOX15B,CNTN1,COL4A2,ANPEP,PON1,APCS,APOA1,APOA4,TMC4,APOE,GLIPR2,GAPDH,SRI,GBA,TMBIM1,SMPDL3B,C1R,C4A,GNB3,RAB3B,KRT8,MAN1C1,KRT84,GNB4,CLEC3B,TNXB,TPI1
Pubmed	24332808	PRP19 transforms into a sensor of RPA-ssDNA after DNA damage and drives ATR activation via a ubiquitin-mediated circuitry.	Pubmed	0.0001404	1	0.0168	0.1943	14	340	RPS9,CHD4,ADAR,EMG1,XRCC1,PARP14,MDC1,ZFR,GAPDH,TEX10,COBL,RAD21,RPA2,RPL18
Pubmed	19170196	Polymorphisms in innate immunity genes and lung cancer risk in Xuanwei, China.	Pubmed	0.0001422	1	0.0168	0.1943	15	383	RXRB,FZD7,APOA4,XRCC1,APOE,SLC6A3,ARNT,CTNNB1,IL6R,CX3CR1,HSPB8,DRD2,CD4,CD86,TNFRSF1A
Pubmed	25921289	Temporal proteomics of NGF-TrkA signaling identifies an inhibitory role for the E3 ligase Cbl-b in neuroblastoma cell differentiation.	Pubmed	0.0001489	1	0.0168	0.1943	44	1922	TBRG4,TRIO,RPS9,U2AF2,CHD4,ADAR,TTK,FDPS,TACC3,SHC1,XRCC1,CSNK2A1,CSNK2B,CTNNB1,EIF3H,EMC2,MPP6,CTPS1,GAPDH,EIF3E,GBA,TEX10,CIC,PTK2,DDX6,DAP3,KIF15,TAX1BP1,NCAPD2,ANKRD28,NOP2,GNL1,THRAP3,KIF2C,RAD21,SPAG9,LARS2,FAM171A1,INA,ARHGEF1,PBXIP1,EPB41,RPL18,TPI1
Pubmed	24912173	Yolk-sac-derived macrophages regulate fetal testis vascularization and morphogenesis.	Pubmed	0.0001599	1	0.0168	0.1943	4	22	AIF1,CX3CR1,CD4,CD86
Pubmed	15301860	Identification of single nucleotide polymorphisms in the tumor necrosis factor (TNF) and TNF receptor superfamily in the Korean population.	Pubmed	0.0001599	1	0.0168	0.1943	4	22	TNFRSF25,TNFRSF11B,CD27,TNFRSF1A
Pubmed	23334579	Microglia emerge from erythromyeloid precursors via Pu.1- and Irf8-dependent pathways.	Pubmed	0.0001599	1	0.0168	0.1943	4	22	TYROBP,AIF1,MMP9,CX3CR1
Pubmed	12819125	Targeting a complex transcriptome: the construction of the mouse full-length cDNA encyclopedia.	Pubmed	0.0001599	1	0.0168	0.1943	11	224	TBRG4,COLQ,ADAR,PKLR,CERS2,APOE,CTNNB1,C4A,STX17,FKBP14,KRT84
Pubmed	8650181	Two genes abrogate the inhibition of murine hepatocarcinogenesis by ovarian hormones.	Pubmed	0.000164	1	0.0168	0.1943	3	9	RXRB,CYP21A2,C4A
Pubmed	19464326	HSPB7 is a SC35 speckle resident small heat shock protein.	Pubmed	0.000164	1	0.0168	0.1943	3	9	HSPB6,HSPB8,HSPB9
Pubmed	24594519	Meis1 is required for the maintenance of postnatal thymic epithelial cells.	Pubmed	0.000164	1	0.0168	0.1943	3	9	KRT5,KRT8,CD4
Pubmed	18830417	Deletion of GSK-3beta in mice leads to hypertrophic cardiomyopathy secondary to cardiomyoblast hyperproliferation.	Pubmed	0.000164	1	0.0168	0.1943	3	9	PLXNA2,CTNNB1,TNFRSF1A
Pubmed	12116231	Candidate genes involved in cardiovascular risk factors by a family-based association study on the island of Kosrae, Federated States of Micronesia.	Pubmed	0.000164	1	0.0168	0.1943	3	9	APOA1,APOA4,APOE
Pubmed	29386246	?-Catenin signaling is essential for mammalian larynx recanalization and the establishment of vocal fold progenitor cells.	Pubmed	0.000164	1	0.0168	0.1943	3	9	CTNNB1,KRT5,KRT8
Pubmed	14999024	Quantitative trait Loci specifying the response of body temperature to dietary restriction.	Pubmed	0.000164	1	0.0168	0.1943	3	9	APOA1,APOA4,DRD2
Pubmed	16030523	Genetic determinants of plasma HDL-cholesterol levels in familial hypercholesterolemia.	Pubmed	0.000164	1	0.0168	0.1943	3	9	PON1,APOA4,APOE
Pubmed	23385359	Parkinson's disease plasma biomarkers: an automated literature analysis followed by experimental validation.	Pubmed	0.000164	1	0.0168	0.1943	3	9	APCS,APOA1,APOE
Pubmed	22832961	Genome-wide association study of Alzheimer's disease.	Pubmed	0.000164	1	0.0168	0.1943	3	9	TOMM40,APOC1,APOE
Pubmed	17620617	GluR7 is an essential subunit of presynaptic kainate autoreceptors at hippocampal mossy fiber synapses.	Pubmed	0.0001648	1	0.0168	0.1943	2	2	GRIK2,GRIK3
Pubmed	20362697	No or only population-specific effect of PON1 on human longevity: a comprehensive meta-analysis.	Pubmed	0.0001648	1	0.0168	0.1943	2	2	PON1,APOE
Pubmed	14578863	PTK2 and EIF3S3 genes may be amplification targets at 8q23-q24 and are associated with large hepatocellular carcinomas.	Pubmed	0.0001648	1	0.0168	0.1943	2	2	EIF3H,PTK2
Pubmed	15381926	Effects of dopamine D2 receptor (DRD2) and transporter (SLC6A3) polymorphisms on smoking cue-induced cigarette craving among African-American smokers.	Pubmed	0.0001648	1	0.0168	0.1943	2	2	SLC6A3,DRD2
Pubmed	28696300	Acetylcholine-producing NK cells attenuate CNS inflammation via modulation of infiltrating monocytes/macrophages.	Pubmed	0.0001648	1	0.0168	0.1943	2	2	CHRNA7,CX3CR1
Pubmed	28672022	APOE ?4-TOMM40 '523 haplotypes and the risk of Alzheimer's disease in older Caucasian and African Americans.	Pubmed	0.0001648	1	0.0168	0.1943	2	2	TOMM40,APOE
Pubmed	11827176	Consequences of CK2 signaling to the nuclear matrix.	Pubmed	0.0001648	1	0.0168	0.1943	2	2	CSNK2A1,CSNK2B
Pubmed	17599952	Down-regulation of the dopamine receptor D2 in mice lacking ataxin 1.	Pubmed	0.0001648	1	0.0168	0.1943	2	2	ATXN1,DRD2
Pubmed	24260406	Alzheimer's disease susceptibility genes APOE and TOMM40, and hippocampal volumes in the Lothian birth cohort 1936.	Pubmed	0.0001648	1	0.0168	0.1943	2	2	TOMM40,APOE
Pubmed	17500623	Joint effect of dopaminergic genes on likelihood of smoking following treatment with bupropion SR.	Pubmed	0.0001648	1	0.0168	0.1943	2	2	SLC6A3,DRD2
Pubmed	27072961	Over-expression of Sox4 and ?-catenin is associated with a less favorable prognosis of osteosarcoma.	Pubmed	0.0001648	1	0.0168	0.1943	2	2	CTNNB1,SOX4
Pubmed	15584908	Apolipoprotein E isoforms and apolipoprotein AI protect from amyloid precursor protein carboxy terminal fragment-associated cytotoxicity.	Pubmed	0.0001648	1	0.0168	0.1943	2	2	APOA1,APOE
Pubmed	15769335	[Genetic association of apoE and apoCI gene polymorphisms with coronary heart disease].	Pubmed	0.0001648	1	0.0168	0.1943	2	2	APOC1,APOE
Pubmed	15990874	Metabolon disruption: a mechanism that regulates bicarbonate transport.	Pubmed	0.0001648	1	0.0168	0.1943	2	2	SLC26A6,CA2
Pubmed	22939506	Aging magnifies the effects of dopamine transporter and D2 receptor genes on backward serial memory.	Pubmed	0.0001648	1	0.0168	0.1943	2	2	SLC6A3,DRD2
Pubmed	16086018	Function of NKG2D in natural killer cell-mediated rejection of mouse bone marrow grafts.	Pubmed	0.0001648	1	0.0168	0.1943	2	2	TYROBP,HCST
Pubmed	15090300	[Gln192Arg polymorphism of the paraoxonase-1 gene is not associated with Alzheimer's disease in Chinese].	Pubmed	0.0001648	1	0.0168	0.1943	2	2	PON1,APOE
Pubmed	20176802	Ras activation of Erk restores impaired tonic BCR signaling and rescues immature B cell differentiation.	Pubmed	0.0001648	1	0.0168	0.1943	2	2	EPHB2,CD79A
Pubmed	20029386	A TOMM40 variable-length polymorphism predicts the age of late-onset Alzheimer's disease.	Pubmed	0.0001648	1	0.0168	0.1943	2	2	TOMM40,APOE
Pubmed	17584502	Beta2 subunit containing acetylcholine receptors mediate nicotine withdrawal deficits in the acquisition of contextual fear conditioning.	Pubmed	0.0001648	1	0.0168	0.1943	2	2	CHRNA7,CHRNB2
Pubmed	24806827	Deficiency of the NR4A orphan nuclear receptor NOR1 in hematopoietic stem cells accelerates atherosclerosis.	Pubmed	0.0001648	1	0.0168	0.1943	2	2	APOE,NR4A3
Pubmed	12736801	Apolipoproteins E and C1 and brain morphology in memory impaired elders.	Pubmed	0.0001648	1	0.0168	0.1943	2	2	APOC1,APOE
Pubmed	19332875	Ly49H signaling through DAP10 is essential for optimal natural killer cell responses to mouse cytomegalovirus infection.	Pubmed	0.0001648	1	0.0168	0.1943	2	2	TYROBP,HCST
Pubmed	12231569	Mast cell chymase degrades apoE and apoA-II in apoA-I-knockout mouse plasma and reduces its ability to promote cellular cholesterol efflux.	Pubmed	0.0001648	1	0.0168	0.1943	2	2	APOA1,CTRL
Pubmed	21354244	The role of dopamine transporter (SLC6A3) and dopamine D2 receptor/ankyrin repeat and kinase domain containing 1 (DRD2/ANKK1) gene polymorphisms in personality traits.	Pubmed	0.0001648	1	0.0168	0.1943	2	2	SLC6A3,DRD2
Pubmed	22958175	Association of dopamine-related gene alleles, smoking behavior and decline in FEV1 in subjects with COPD: findings from the lung health study.	Pubmed	0.0001648	1	0.0168	0.1943	2	2	SLC6A3,DRD2
Pubmed	8276416	The mouse apolipoprotein C1 gene: structure and expression.	Pubmed	0.0001648	1	0.0168	0.1943	2	2	APOC2,APOE
Pubmed	19242924	First-trimester maternal serum matrix metalloproteinase-9 (MMP-9) and adverse pregnancy outcome.	Pubmed	0.0001648	1	0.0168	0.1943	2	2	MMP9,TNFRSF1A
Pubmed	26576771	Combined Genome-Wide CSF A?-42's Associations and Simple Network Properties Highlight New Risk Factors for Alzheimer's Disease.	Pubmed	0.0001648	1	0.0168	0.1943	2	2	TOMM40,APOC1
Pubmed	16631424	Association of APOE-C1 gene cluster polymorphisms with gallstone disease.	Pubmed	0.0001648	1	0.0168	0.1943	2	2	APOC1,APOE
Pubmed	7916738	Evolutionary conservation of the mouse apolipoprotein e-c1-c2 gene cluster: structure and genetic variability in inbred mice.	Pubmed	0.0001648	1	0.0168	0.1943	2	2	APOC2,APOE
Pubmed	7910967	Molecular and functional analysis of a lymphocyte chemoattractant factor: association of biologic function with CD4 expression.	Pubmed	0.0001648	1	0.0168	0.1943	2	2	IL16,CD4
Pubmed	20554017	PTSD and dopaminergic genes, DRD2 and DAT, in multigenerational families exposed to the Spitak earthquake.	Pubmed	0.0001648	1	0.0168	0.1943	2	2	SLC6A3,DRD2
Pubmed	26310205	APOE/TOMM40 genetic loci, white matter hyperintensities, and cerebral microbleeds.	Pubmed	0.0001648	1	0.0168	0.1943	2	2	TOMM40,APOE
Pubmed	28644829	Swapping the N- and C-terminal domains of human apolipoprotein E3 and AI reveals insights into their structure/activity relationship.	Pubmed	0.0001648	1	0.0168	0.1943	2	2	APOA1,APOE
Pubmed	25314968	Reciprocal allosteric regulation of p38? and PTPN3 involves a PDZ domain-modulated complex formation.	Pubmed	0.0001648	1	0.0168	0.1943	2	2	MAPK12,PTPN3
Pubmed	25378227	Twist-related protein 1 enhances oral tongue squamous cell carcinoma cell invasion through ?-catenin signaling.	Pubmed	0.0001648	1	0.0168	0.1943	2	2	TWIST1,CTNNB1
Pubmed	21482781	HDL promotes rapid atherosclerosis regression in mice and alters inflammatory properties of plaque monocyte-derived cells.	Pubmed	0.0001648	1	0.0168	0.1943	2	2	APOA1,APOE
Pubmed	15557194	Lipopolysaccharide induces matrix metalloproteinase-9 expression via a mitochondrial reactive oxygen species-p38 kinase-activator protein-1 pathway in Raw 264.7 cells.	Pubmed	0.0001648	1	0.0168	0.1943	2	2	MMP9,PRKCG
Pubmed	11701467	Increased cholesterol efflux in apolipoprotein AI (ApoAI)-producing macrophages as a mechanism for reduced atherosclerosis in ApoAI((-/-)) mice.	Pubmed	0.0001648	1	0.0168	0.1943	2	2	APOA1,APOE
Pubmed	16374516	Macrophage expression of active MMP-9 induces acute plaque disruption in apoE-deficient mice.	Pubmed	0.0001648	1	0.0168	0.1943	2	2	MMP9,APOE
Pubmed	21725609	PRL-3 promotes the proliferation of LoVo cells via the upregulation of KCNN4 channels.	Pubmed	0.0001648	1	0.0168	0.1943	2	2	KCNN4,PTP4A3
Pubmed	18062282	[The expressions and significance of CK2 in normal laryngeal mucosa, laryngeal precancerosis and laryngeal squamous cell carcinoma].	Pubmed	0.0001648	1	0.0168	0.1943	2	2	CSNK2A1,CSNK2B
Pubmed	14625090	Expression of gec1/GABARAPL1 versus GABARAP mRNAs in human: predominance of gec1/GABARAPL1 in the central nervous system.	Pubmed	0.0001648	1	0.0168	0.1943	2	2	GABARAP,GABARAPL1
Pubmed	11790724	Selective activation of central subtypes of the nicotinic acetylcholine receptor has opposite effects on neonatal excitotoxic brain injuries.	Pubmed	0.0001648	1	0.0168	0.1943	2	2	CHRNA7,CHRNB2
Pubmed	19176830	Genetically determined interaction between the dopamine transporter and the D2 receptor on prefronto-striatal activity and volume in humans.	Pubmed	0.0001648	1	0.0168	0.1943	2	2	SLC6A3,DRD2
Pubmed	27522251	A role for ?2* nicotinic receptors in a model of local amyloid pathology induced in dentate gyrus.	Pubmed	0.0001648	1	0.0168	0.1943	2	2	CHRNA7,CHRNB2
Pubmed	17016705	The nicotinic antagonist mecamylamine has antidepressant-like effects in wild-type but not beta2- or alpha7-nicotinic acetylcholine receptor subunit knockout mice.	Pubmed	0.0001648	1	0.0168	0.1943	2	2	CHRNA7,CHRNB2
Pubmed	22130050	Kinesin family member 2C (KIF2C/MCAK) is a novel marker for prognosis in human gliomas.	Pubmed	0.0001648	1	0.0168	0.1943	2	2	KIF2C,KIFC2
Pubmed	19696430	CD4-CD8 lineage differentiation: Thpok-ing into the nucleus.	Pubmed	0.0001648	1	0.0168	0.1943	2	2	ZBTB7B,CD4
Pubmed	24175891	Active form of the protein kinase CK2 ?2?2 holoenzyme is a strong complex with symmetric architecture.	Pubmed	0.0001648	1	0.0168	0.1943	2	2	CSNK2A1,CSNK2B
Pubmed	28751540	TTK Inhibitors as a Targeted Therapy for	Pubmed	0.0001648	1	0.0168	0.1943	2	2	TTK,CTNNB1
Pubmed	16497661	Characterization of a new mouse model for human apolipoprotein A-I/C-III/A-IV deficiency.	Pubmed	0.0001648	1	0.0168	0.1943	2	2	APOA1,APOA4
Pubmed	25164318	First evidence of TRPV5 and TRPV6 channels in human parathyroid glands: possible involvement in neoplastic transformation.	Pubmed	0.0001648	1	0.0168	0.1943	2	2	TRPV6,TRPV5
Pubmed	20405023	Expression of transient receptor potential vanilloid channels TRPV5 and TRPV6 in retinal pigment epithelium.	Pubmed	0.0001648	1	0.0168	0.1943	2	2	TRPV6,TRPV5
Pubmed	20373846	The apolipoprotein E gene and Taq1A polymorphisms in childhood obesity.	Pubmed	0.0001648	1	0.0168	0.1943	2	2	APOE,DRD2
Pubmed	21743470	Cocaine supersensitivity and enhanced motivation for reward in mice lacking dopamine D2 autoreceptors.	Pubmed	0.0001648	1	0.0168	0.1943	2	2	SLC6A3,DRD2
Pubmed	19785985	Macrophages from alpha 7 nicotinic acetylcholine receptor knockout mice demonstrate increased cholesterol accumulation and decreased cellular paraoxonase expression: a possible link between the nervous system and atherosclerosis development.	Pubmed	0.0001648	1	0.0168	0.1943	2	2	CHRNA7,APOE
Pubmed	20658496	Determinants of paraoxonase activity in healthy adults.	Pubmed	0.0001648	1	0.0168	0.1943	2	2	PON1,APOE
Pubmed	18378026	Role of apolipoproteins E and A-I: epistatic villains of triglyceride mediation in coronary heart disease.	Pubmed	0.0001648	1	0.0168	0.1943	2	2	APOA1,APOE
Pubmed	18204784	Allograft inflammatory factor-1 augments macrophage phagocytotic activity and accelerates the progression of atherosclerosis in ApoE-/- mice.	Pubmed	0.0001648	1	0.0168	0.1943	2	2	AIF1,APOE
Pubmed	10681566	Discoidin domain receptor 1 is activated independently of beta(1) integrin.	Pubmed	0.0001648	1	0.0168	0.1943	2	2	SHC1,DDR1
Pubmed	18083057	Nicotinic acetylcholine receptors alpha4beta2 and alpha7 regulate myelo- and erythropoiesis within the bone marrow.	Pubmed	0.0001648	1	0.0168	0.1943	2	2	CHRNA7,CHRNB2
Pubmed	17233615	Concerted action of associated proteins in the regulation of TRPV5 and TRPV6.	Pubmed	0.0001648	1	0.0168	0.1943	2	2	TRPV6,TRPV5
Pubmed	23045156	Gene-gene interaction between RBMS3 and ZNF516 influences bone mineral density.	Pubmed	0.0001648	1	0.0168	0.1943	2	2	ZNF516,RBMS3
Pubmed	24508314	Alzheimer's disease susceptibility genes APOE and TOMM40, and brain white matter integrity in the Lothian Birth Cohort 1936.	Pubmed	0.0001648	1	0.0168	0.1943	2	2	TOMM40,APOE
Pubmed	23280428	?-Aminobutyric acid type A receptor inhibition triggers a nicotinic neuroprotective mechanism.	Pubmed	0.0001648	1	0.0168	0.1943	2	2	CHRNA7,CHRNB2
Pubmed	16324157	Nuclear localization of glyceraldehyde-3-phosphate dehydrogenase is not involved in the initiation of apoptosis induced by 1-Methyl-4-phenyl-pyridium iodide (MPP+).	Pubmed	0.0001648	1	0.0168	0.1943	2	2	GAPDH,GAPDHS
Pubmed	21677994	Complement component C4A and apolipoprotein A-I in plasmas as biomarkers of the severe, early-onset preeclampsia.	Pubmed	0.0001648	1	0.0168	0.1943	2	2	APOA1,C4A
Pubmed	19247984	DAP10 associates with Ly49 receptors but contributes minimally to their expression and function in vivo.	Pubmed	0.0001648	1	0.0168	0.1943	2	2	TYROBP,HCST
Pubmed	19252179	ApoE and ApoC-I polymorphisms: association of genotype with cardiovascular disease phenotype in African Americans.	Pubmed	0.0001648	1	0.0168	0.1943	2	2	APOC1,APOE
Pubmed	25247594	Are APOE ? genotype and TOMM40 poly-T repeat length associations with cognitive ageing mediated by brain white matter tract integrity?	Pubmed	0.0001648	1	0.0168	0.1943	2	2	TOMM40,APOE
Pubmed	27418530	High FABP5 Versus CRABPII Expression Ratio in Recurrent Craniopharyngiomas: Implications for Future Treatment.	Pubmed	0.0001648	1	0.0168	0.1943	2	2	FABP5,CRABP2
Pubmed	24197863	Alpha-internexin and altered CIC expression as a supportive diagnostic marker for oligodendroglial tumors with the 1p/19q co-deletion.	Pubmed	0.0001648	1	0.0168	0.1943	2	2	CIC,INA
Pubmed	20178461	Alteration of calcium homeostasis in primary preeclamptic syncytiotrophoblasts: effect on calcium exchange in placenta.	Pubmed	0.0001648	1	0.0168	0.1943	2	2	TRPV6,TRPV5
Pubmed	28038449	Low serum paraoxonase1 activity levels predict coronary artery disease severity.	Pubmed	0.0001648	1	0.0168	0.1943	2	2	PON1,APOA1
Pubmed	28858686	Nicotinic acetylcholine receptor alpha 7 stimulation dampens splenic myelopoiesis and inhibits atherogenesis in Apoe	Pubmed	0.0001648	1	0.0168	0.1943	2	2	CHRNA7,APOE
Pubmed	16005361	Evaluation of apolipoprotein E secretion by macrophages in type 2 diabetic patients: role of HDL and apolipoprotein A-I.	Pubmed	0.0001648	1	0.0168	0.1943	2	2	APOA1,APOE
Pubmed	29273831	Synergism between apolipoprotein E ?4 allele and paraoxonase (PON1) 55-M allele is associated with risk of systemic lupus erythematosus.	Pubmed	0.0001648	1	0.0168	0.1943	2	2	PON1,APOE
Pubmed	12390878	Expression of calcium channels along the differentiation of cultured trophoblast cells from human term placenta.	Pubmed	0.0001648	1	0.0168	0.1943	2	2	TRPV6,TRPV5
Pubmed	26409626	Chronic administration of methamphetamine promotes atherosclerosis formation in ApoE-/- knockout mice fed normal diet.	Pubmed	0.0001648	1	0.0168	0.1943	2	2	APOE,NPY
Pubmed	25670332	The effects of an intronic polymorphism in TOMM40 and APOE genotypes in sporadic inclusion body myositis.	Pubmed	0.0001648	1	0.0168	0.1943	2	2	TOMM40,APOE
Pubmed	18831991	Nicotinic alpha7- or beta2-containing receptor knockout: effects on radial-arm maze learning and long-term nicotine consumption in mice.	Pubmed	0.0001648	1	0.0168	0.1943	2	2	CHRNA7,CHRNB2
Pubmed	12962909	Apolipoprotein E -491 promoter polymorphism is an independent risk factor for Alzheimer's disease in the Chinese population.	Pubmed	0.0001648	1	0.0168	0.1943	2	2	APOC1,APOE
Pubmed	25366966	Antigen-specific expansion and differentiation of natural killer cells by alloantigen stimulation.	Pubmed	0.0001648	1	0.0168	0.1943	2	2	TYROBP,HCST
Pubmed	20631314	Beta-catenin signaling mediates CD4 expression on mature CD8+ T cells.	Pubmed	0.0001648	1	0.0168	0.1943	2	2	CTNNB1,CD4
Pubmed	21884703	Atheroprotection via cannabinoid receptor-2 is mediated by circulating and vascular cells in vivo.	Pubmed	0.0001648	1	0.0168	0.1943	2	2	CNR2,APOE
Pubmed	21297984	Human RSPO1/R-spondin1 is expressed during early ovary development and augments ?-catenin signaling.	Pubmed	0.0001648	1	0.0168	0.1943	2	2	CTNNB1,RSPO1
Pubmed	24723432	Lack of influence of DAT1 and DRD2 gene variants on antidepressant response in generalized anxiety disorder.	Pubmed	0.0001648	1	0.0168	0.1943	2	2	SLC6A3,DRD2
Pubmed	16512877	Extracellular matrix protein 1 inhibits the activity of matrix metalloproteinase 9 through high-affinity protein/protein interactions.	Pubmed	0.0001648	1	0.0168	0.1943	2	2	MMP9,ECM1
Pubmed	16996683	Association analysis of the paraoxonase-1 gene with Alzheimer's disease.	Pubmed	0.0001648	1	0.0168	0.1943	2	2	PON1,APOE
Pubmed	15926916	Up-regulation of beta2 and alpha7 subunit containing nicotinic acetylcholine receptors in mouse striatum at cellular level.	Pubmed	0.0001648	1	0.0168	0.1943	2	2	CHRNA7,CHRNB2
Pubmed	17027006	Interaction of TPPP/p25 protein with glyceraldehyde-3-phosphate dehydrogenase and their co-localization in Lewy bodies.	Pubmed	0.0001648	1	0.0168	0.1943	2	2	GAPDH,TPPP
Pubmed	23490134	Differential expression and tumor necrosis factor-mediated regulation of TNFRSF11b/osteoprotegerin production by human melanomas.	Pubmed	0.0001648	1	0.0168	0.1943	2	2	TNFRSF11B,TNFRSF1A
Pubmed	18079406	CX3CR1 deficiency impairs dendritic cell accumulation in arterial intima and reduces atherosclerotic burden.	Pubmed	0.0001648	1	0.0168	0.1943	2	2	APOE,CX3CR1
Pubmed	19115206	Down-modulation of keratin 8 phosphorylation levels by PRL-3 contributes to colorectal carcinoma progression.	Pubmed	0.0001648	1	0.0168	0.1943	2	2	KRT8,PTP4A3
Pubmed	24394417	Ankyrin-B regulates Cav2.1 and Cav2.2 channel expression and targeting.	Pubmed	0.0001648	1	0.0168	0.1943	2	2	CACNA1A,CACNA1B
Pubmed	11572855	Selective binding of collagen subtypes by integrin alpha 1I, alpha 2I, and alpha 10I domains.	Pubmed	0.0001648	1	0.0168	0.1943	2	2	ITGA10,ITGA1
Pubmed	7616606	Effects of carbonic anhydrase II (CAII) deficiency on CNS structure and function in the myelin-deficient CAII-deficient double mutant mouse.	Pubmed	0.0001648	1	0.0168	0.1943	2	2	MBP,CA2
Pubmed	24951635	Effect of APOE and CHRNA7 genotypes on the cognitive response to cholinesterase inhibitor treatment at different stages of Alzheimer's disease.	Pubmed	0.0001648	1	0.0168	0.1943	2	2	CHRNA7,APOE
Pubmed	19359600	Human paraoxonase gene cluster transgenic overexpression represses atherogenesis and promotes atherosclerotic plaque stability in ApoE-null mice.	Pubmed	0.0001648	1	0.0168	0.1943	2	2	PON1,APOE
Pubmed	22886582	Complement component 4 copy number variation and CYP21A2 genotype associations in patients with congenital adrenal hyperplasia due to 21-hydroxylase deficiency.	Pubmed	0.0001648	1	0.0168	0.1943	2	2	CYP21A2,C4A
Pubmed	22291029	Layer-specific modulation of the prefrontal cortex by nicotinic acetylcholine receptors.	Pubmed	0.0001648	1	0.0168	0.1943	2	2	CHRNA7,CHRNB2
Pubmed	19553453	Focal adhesion kinase acts downstream of EphB receptors to maintain mature dendritic spines by regulating cofilin activity.	Pubmed	0.0001648	1	0.0168	0.1943	2	2	EPHB2,PTK2
Pubmed	20221865	ApoE mimetic peptide reduces plasma lipid hydroperoxide content with a concomitant increase in HDL paraoxonase activity.	Pubmed	0.0001648	1	0.0168	0.1943	2	2	PON1,APOE
Pubmed	19187936	Regulation and possible role of endocannabinoids and related mediators in hypercholesterolemic mice with atherosclerosis.	Pubmed	0.0001648	1	0.0168	0.1943	2	2	CNR2,APOE
Pubmed	19761593	Influences of polymorphic variants of DRD2 and SLC6A3 genes, and their combinations on smoking in Polish population.	Pubmed	0.0001648	1	0.0168	0.1943	2	2	SLC6A3,DRD2
Pubmed	15559160	Apolipoprotein E and A-IV polymorphisms in ethnic Russians living in Estonia.	Pubmed	0.0001648	1	0.0168	0.1943	2	2	APOA4,APOE
Pubmed	28928239	The RNA-editing enzyme ADAR promotes lung adenocarcinoma migration and invasion by stabilizing	Pubmed	0.0001648	1	0.0168	0.1943	2	2	ADAR,PTK2
Pubmed	12708251	[Distribution of DRD4 and DAT1 alleles from dopaminergic system in a mixed Chilean population].	Pubmed	0.0001648	1	0.0168	0.1943	2	2	SLC6A3,DRD2
Pubmed	29291351	The deubiquitinating enzyme cylindromatosis mitigates nonalcoholic steatohepatitis.	Pubmed	0.0001648	1	0.0168	0.1943	2	2	CYLD,TRIM47
Pubmed	19065319	p66Shc deletion confers vascular protection in advanced atherosclerosis in hypercholesterolemic apolipoprotein E knockout mice.	Pubmed	0.0001648	1	0.0168	0.1943	2	2	SHC1,APOE
Pubmed	16027737	Paraoxonase gene variants are associated with autism in North America, but not in Italy: possible regional specificity in gene-environment interactions.	Pubmed	0.0001648	1	0.0168	0.1943	2	2	PON1,APOE
Pubmed	26994915	Apolipoprotein A-I and Paraoxonase-1 Are Potential Blood Biomarkers for Ischemic Stroke Diagnosis.	Pubmed	0.0001648	1	0.0168	0.1943	2	2	PON1,APOA1
Pubmed	21418511	Genome-wide association study identifies a single major locus contributing to survival into old age; the APOE locus revisited.	Pubmed	0.0001648	1	0.0168	0.1943	2	2	TOMM40,APOE
Pubmed	24867950	Directed expression of a chimeric type II keratin partially rescues keratin 5-null mice.	Pubmed	0.0001648	1	0.0168	0.1943	2	2	KRT5,KRT8
Pubmed	15238148	Direct interaction between the Lu/B-CAM adhesion glycoproteins and erythroid spectrin.	Pubmed	0.0001648	1	0.0168	0.1943	2	2	BCAM,EPB41
Pubmed	23690625	Fratricide of natural killer cells dressed with tumor-derived NKG2D ligand.	Pubmed	0.0001648	1	0.0168	0.1943	2	2	TYROBP,HCST
Pubmed	17696931	Apolipoprotein AI and apolipoprotein E mRNA expression in peripheral white blood cells from patients with orthotopic liver transplantation.	Pubmed	0.0001648	1	0.0168	0.1943	2	2	APOA1,APOE
Pubmed	20930148	Angiotensin-converting enzyme inhibition prevents the release of monocytes from their splenic reservoir in mice with myocardial infarction.	Pubmed	0.0001648	1	0.0168	0.1943	2	2	APOE,CX3CR1
Pubmed	28604387	Macrolides selectively inhibit mutant KCNJ5 potassium channels that cause aldosterone-producing adenoma.	Pubmed	0.0001648	1	0.0168	0.1943	2	2	KCNK5,KCNJ5
Pubmed	10073953	ApoA1 reduces free cholesterol accumulation in atherosclerotic lesions of ApoE-deficient mice transplanted with ApoE-expressing macrophages.	Pubmed	0.0001648	1	0.0168	0.1943	2	2	APOA1,APOE
Pubmed	18246469	Discrete roles of apoA-I and apoE in the biogenesis of HDL species: lessons learned from gene transfer studies in different mouse models.	Pubmed	0.0001648	1	0.0168	0.1943	2	2	APOA1,APOE
Pubmed	24334873	Apolipoprotein A-I protection against atherosclerosis is dependent on genetic background.	Pubmed	0.0001648	1	0.0168	0.1943	2	2	APOA1,APOE
Pubmed	20553853	Association of polymorphism of DNA repair gene XRCC1 with sporadic late-onset Alzheimer's disease and age of onset in elderly Han Chinese.	Pubmed	0.0001648	1	0.0168	0.1943	2	2	XRCC1,APOE
Pubmed	24685552	Concomitant alpha7 and beta2 nicotinic AChR subunit deficiency leads to impaired energy homeostasis and increased physical activity in mice.	Pubmed	0.0001648	1	0.0168	0.1943	2	2	CHRNA7,CHRNB2
Pubmed	16840715	Osteoprotegerin inactivation accelerates advanced atherosclerotic lesion progression and calcification in older ApoE-/- mice.	Pubmed	0.0001648	1	0.0168	0.1943	2	2	APOE,TNFRSF11B
Pubmed	26888969	Intracellular Wnt/Beta-Catenin Signaling Underlying 17beta-Estradiol-Induced Matrix Metalloproteinase 9 Expression in Human Endometriosis.	Pubmed	0.0001648	1	0.0168	0.1943	2	2	MMP9,CTNNB1
Pubmed	11827174	Transcriptional coordination of the genes encoding catalytic (CK2alpha) and regulatory (CK2beta) subunits of human protein kinase CK2.	Pubmed	0.0001648	1	0.0168	0.1943	2	2	CSNK2A1,CSNK2B
Pubmed	16339517	Silencing human NKG2D, DAP10, and DAP12 reduces cytotoxicity of activated CD8+ T cells and NK cells.	Pubmed	0.0001648	1	0.0168	0.1943	2	2	TYROBP,HCST
Pubmed	22694764	The absence of Complexin 3 and Complexin 4 differentially impacts the ON and OFF pathways in mouse retina.	Pubmed	0.0001648	1	0.0168	0.1943	2	2	CPLX4,CPLX3
Pubmed	22730326	p38? Mitogen-activated protein kinase signals through phosphorylating its phosphatase PTPH1 in regulating ras protein oncogenesis and stress response.	Pubmed	0.0001648	1	0.0168	0.1943	2	2	MAPK12,PTPN3
Pubmed	22359587	Mitochondria express ?7 nicotinic acetylcholine receptors to regulate Ca2+ accumulation and cytochrome c release: study on isolated mitochondria.	Pubmed	0.0001648	1	0.0168	0.1943	2	2	CHRNA7,CHRNB2
Pubmed	12107439	PKLR- GBA region shows almost complete linkage disequilibrium over 70 kb in a set of worldwide populations.	Pubmed	0.0001648	1	0.0168	0.1943	2	2	PKLR,GBA
Pubmed	22435397	Increased striatal dopamine transporter density in moderately severe old restless legs syndrome patients.	Pubmed	0.0001648	1	0.0168	0.1943	2	2	SLC6A3,DRD2
Pubmed	23572150	KCNN4 channels participate in the EMT induced by PRL-3 in colorectal cancer.	Pubmed	0.0001648	1	0.0168	0.1943	2	2	KCNN4,PTP4A3
Pubmed	16636500	RECS1 is a negative regulator of matrix metalloproteinase-9 production and aged RECS1 knockout mice are prone to aortic dilation.	Pubmed	0.0001648	1	0.0168	0.1943	2	2	MMP9,TMBIM1
Pubmed	19125160	Examination of the current top candidate genes for AD in a genome-wide association study.	Pubmed	0.0001648	1	0.0168	0.1943	2	2	TOMM40,APOE
Pubmed	21803501	Cerebrospinal fluid cortisol concentrations in healthy elderly are affected by both APOE and TOMM40 variants.	Pubmed	0.0001648	1	0.0168	0.1943	2	2	TOMM40,APOE
Pubmed	12551902	Signaling between focal adhesion kinase and trio.	Pubmed	0.0001648	1	0.0168	0.1943	2	2	TRIO,PTK2
Pubmed	12633754	Paraoxonase (PON1) deficiency is associated with increased macrophage oxidative stress: studies in PON1-knockout mice.	Pubmed	0.0001648	1	0.0168	0.1943	2	2	PON1,APOE
Pubmed	15793777	[The apolipoprotein E-CI-CII gene cluster polymorphisms and coronary artery disease].	Pubmed	0.0001648	1	0.0168	0.1943	2	2	APOC1,APOE
Pubmed	19332111	Functional evolution of the microfibril-associated glycoproteins.	Pubmed	0.0001648	1	0.0168	0.1943	2	2	MFAP2,MFAP5
Pubmed	18553059	Examination of transcript amounts and activity of protein kinase CK2 in muscle lysates of different types of human muscle pathologies.	Pubmed	0.0001648	1	0.0168	0.1943	2	2	CSNK2A1,CSNK2B
Pubmed	14732864	Stress-induced cigarette craving: effects of the DRD2 TaqI RFLP and SLC6A3 VNTR polymorphisms.	Pubmed	0.0001648	1	0.0168	0.1943	2	2	SLC6A3,DRD2
Pubmed	26342565	DRD2 and SLC6A3 moderate impact of maternal depressive symptoms on infant cortisol.	Pubmed	0.0001648	1	0.0168	0.1943	2	2	SLC6A3,DRD2
Pubmed	16288923	Correlation of gene and protein structures in the FXYD family proteins.	Pubmed	0.0001648	1	0.0168	0.1943	2	2	FXYD1,FXYD3
Pubmed	23096223	High serum apolipoprotein E determines hypertriglyceridemic dyslipidemias, coronary disease and apoA-I dysfunctionality.	Pubmed	0.0001648	1	0.0168	0.1943	2	2	APOA1,APOE
Pubmed	20809954	Enrichment and differential targeting of complexins 3 and 4 in ribbon-containing sensory neurons during zebrafish development.	Pubmed	0.0001648	1	0.0168	0.1943	2	2	CPLX4,CPLX3
Pubmed	19304505	[Single nucleotide polymorphisms of DAT and DRD(2) genes in Han Chinese population and their association with stuttering].	Pubmed	0.0001648	1	0.0168	0.1943	2	2	SLC6A3,DRD2
Pubmed	25963142	The microfibril-associated glycoproteins (MAGPs) and the microfibrillar niche.	Pubmed	0.0001648	1	0.0168	0.1943	2	2	MFAP2,MFAP5
Pubmed	17470777	Long-term effects of chronic nicotine exposure on brain nicotinic receptors.	Pubmed	0.0001648	1	0.0168	0.1943	2	2	CHRNA7,CHRNB2
Pubmed	23327868	[Expressions and significances of CRABPII and E-FABP in non-small cell lung cancer].	Pubmed	0.0001648	1	0.0168	0.1943	2	2	FABP5,CRABP2
Pubmed	27758766	Fzd7 (Frizzled-7) Expressed by Endothelial Cells Controls Blood Vessel Formation Through Wnt/?-Catenin Canonical Signaling.	Pubmed	0.0001648	1	0.0168	0.1943	2	2	FZD7,CTNNB1
Pubmed	26621503	HDAC9, TWIST1 and FERD3L gene expression in asymptomatic stable and unstable carotid plaques.	Pubmed	0.0001648	1	0.0168	0.1943	2	2	TWIST1,HDAC9
Pubmed	25961718	Resveratrol-Induced Vascular Progenitor Differentiation towards Endothelial Lineage via MiR-21/Akt/?-Catenin Is Protective in Vessel Graft Models.	Pubmed	0.0001648	1	0.0168	0.1943	2	2	APOE,CTNNB1
Pubmed	28572157	Characterization of the oligomeric states of the CK2 ?2?2 holoenzyme in solution.	Pubmed	0.0001648	1	0.0168	0.1943	2	2	CSNK2A1,CSNK2B
Pubmed	22227125	Cannabinoid receptor CB2 protects against balloon-induced neointima formation.	Pubmed	0.0001648	1	0.0168	0.1943	2	2	CNR2,APOE
Pubmed	25117703	Dietary squalene increases high density lipoprotein-cholesterol and paraoxonase 1 and decreases oxidative stress in mice.	Pubmed	0.0001648	1	0.0168	0.1943	2	2	APOA1,APOE
Pubmed	15507493	Association of late-onset Alzheimer's disease with genetic variation in multiple members of the GAPD gene family.	Pubmed	0.0001648	1	0.0168	0.1943	2	2	GAPDH,GAPDHS
Pubmed	19386896	Aberrant function and structure of retinal ribbon synapses in the absence of complexin 3 and complexin 4.	Pubmed	0.0001648	1	0.0168	0.1943	2	2	CPLX4,CPLX3
Pubmed	15123711	Regulation of the mouse epithelial Ca2(+) channel TRPV6 by the Ca(2+)-sensor calmodulin.	Pubmed	0.0001648	1	0.0168	0.1943	2	2	TRPV6,TRPV5
Pubmed	19140341	[TRPV5 and TRPV6 calcium channels in human T cells].	Pubmed	0.0001648	1	0.0168	0.1943	2	2	TRPV6,TRPV5
Pubmed	22682503	Additive effects of the dopamine D2 receptor and dopamine transporter genes on the error-related negativity in young children.	Pubmed	0.0001648	1	0.0168	0.1943	2	2	SLC6A3,DRD2
Pubmed	27448963	CK2 blockade causes MPNST cell apoptosis and promotes degradation of ?-catenin.	Pubmed	0.0001648	1	0.0168	0.1943	2	2	CSNK2A1,CTNNB1
Pubmed	23522842	TOMM40 and APOE common genetic variants are not Parkinson's disease risk factors.	Pubmed	0.0001648	1	0.0168	0.1943	2	2	TOMM40,APOE
Pubmed	12138085	Carbonic anhydrase II binds to and enhances activity of the Na+/H+ exchanger.	Pubmed	0.0001648	1	0.0168	0.1943	2	2	SLC9A1,CA2
Pubmed	15229055	Interacting effects of genetic predisposition and depression on adolescent smoking progression.	Pubmed	0.0001648	1	0.0168	0.1943	2	2	SLC6A3,DRD2
Pubmed	18430993	Multiple SNPs within and surrounding the apolipoprotein E gene influence cerebrospinal fluid apolipoprotein E protein levels.	Pubmed	0.0001648	1	0.0168	0.1943	2	2	TOMM40,APOE
Pubmed	19664686	Potential association of DRD2 and DAT1 genetic variation with heroin dependence.	Pubmed	0.0001648	1	0.0168	0.1943	2	2	SLC6A3,DRD2
Pubmed	17136517	beta2 subunit-containing nicotinic receptors mediate the enhancing effect of nicotine on trace cued fear conditioning in C57BL/6 mice.	Pubmed	0.0001648	1	0.0168	0.1943	2	2	CHRNA7,CHRNB2
Pubmed	28108637	TOMM40'523 variant and cognitive decline in older persons with APOE ?3/3 genotype.	Pubmed	0.0001648	1	0.0168	0.1943	2	2	TOMM40,APOE
Pubmed	16772172	Hierarchical control of dopamine neuron-firing patterns by nicotinic receptors.	Pubmed	0.0001648	1	0.0168	0.1943	2	2	CHRNA7,CHRNB2
Pubmed	21836018	Nicotinic acetylcholine receptor ?2 subunits in the medial prefrontal cortex control attention.	Pubmed	0.0001648	1	0.0168	0.1943	2	2	CHRNA7,CHRNB2
Pubmed	29527566	Dopamine D2 Receptors in Dopaminergic Neurons Modulate Performance in a Reversal Learning Task in Mice.	Pubmed	0.0001648	1	0.0168	0.1943	2	2	SLC6A3,DRD2
Pubmed	18824508	The interaction of CK2alpha and CK2beta, the subunits of protein kinase CK2, requires CK2beta in a preformed conformation and is enthalpically driven.	Pubmed	0.0001648	1	0.0168	0.1943	2	2	CSNK2A1,CSNK2B
Pubmed	28572914	Sex differences in the development of vascular and renal lesions in mice with a simultaneous deficiency of	Pubmed	0.0001648	1	0.0168	0.1943	2	2	ITGA8,APOE
Pubmed	17526637	D2 dopamine receptor gene haplotypes and their influence on alcohol and tobacco consumption magnitude in alcohol-dependent individuals.	Pubmed	0.0001648	1	0.0168	0.1943	2	2	SLC6A3,DRD2
Pubmed	11470154	Characterization of two novel human small heat shock proteins: protein kinase-related HspB8 and testis-specific HspB9.	Pubmed	0.0001648	1	0.0168	0.1943	2	2	HSPB8,HSPB9
Pubmed	751643	Esterase 13, a new mouse esterase locus with recessive expression and its genetic location on chromosome 9.	Pubmed	0.0001648	1	0.0168	0.1943	2	2	ME1,ANPEP
Pubmed	24736233	Secretion of IL-16 through TNFR1 and calpain-caspase signaling contributes to MRSA pneumonia.	Pubmed	0.0001648	1	0.0168	0.1943	2	2	IL16,TNFRSF1A
Pubmed	21407247	Effect of walnut-enriched meat on the relationship between VCAM, ICAM, and LTB4 levels and PON-1 activity in ApoA4 360 and PON-1 allele carriers at increased cardiovascular risk.	Pubmed	0.0001648	1	0.0168	0.1943	2	2	PON1,APOA4
Pubmed	19590515	Association between dopaminergic genes (SLC6A3 and DRD2) and stuttering among Han Chinese.	Pubmed	0.0001648	1	0.0168	0.1943	2	2	SLC6A3,DRD2
Pubmed	11719848	Single-channel activities of the human epithelial Ca2+ transport proteins CaT1 and CaT2.	Pubmed	0.0001648	1	0.0168	0.1943	2	2	TRPV6,TRPV5
Pubmed	22354706	The TRPV5/6 calcium channels contain multiple calmodulin binding sites with differential binding properties.	Pubmed	0.0001648	1	0.0168	0.1943	2	2	TRPV6,TRPV5
Pubmed	20477910	Dopamine D2 receptor signaling modulates mutant ataxin-1 S776 phosphorylation and aggregation.	Pubmed	0.0001648	1	0.0168	0.1943	2	2	ATXN1,DRD2
Pubmed	20145290	Association of apolipoproteins e4 and c1 with onset age and memory: a study of sporadic Alzheimer disease in Taiwan.	Pubmed	0.0001648	1	0.0168	0.1943	2	2	APOC1,APOE
Pubmed	27335398	Functional Roles of Complexin3 and Complexin4 at Mouse Photoreceptor Ribbon Synapses.	Pubmed	0.0001648	1	0.0168	0.1943	2	2	CPLX4,CPLX3
Pubmed	25304313	No evidence of association between variant rs2075650 in lipid metabolism-related locus APOE/TOMM40 and advanced age-related macular degeneration in Han Chinese population.	Pubmed	0.0001648	1	0.0168	0.1943	2	2	TOMM40,APOE
Pubmed	24439168	The cis-regulatory effect of an Alzheimer's disease-associated poly-T locus on expression of TOMM40 and apolipoprotein E genes.	Pubmed	0.0001648	1	0.0168	0.1943	2	2	TOMM40,APOE
Pubmed	12401887	Evidence for differential effects of apoE3 and apoE4 on HDL metabolism.	Pubmed	0.0001648	1	0.0168	0.1943	2	2	APOA1,APOE
Pubmed	12700239	CK2 phosphorylation of the armadillo repeat region of beta-catenin potentiates Wnt signaling.	Pubmed	0.0001648	1	0.0168	0.1943	2	2	CSNK2A1,CTNNB1
Pubmed	25237117	Dopamine DRD2/ANKK1 Taq1A and DAT1 VNTR polymorphisms are associated with a cognitive flexibility profile in pathological gamblers.	Pubmed	0.0001648	1	0.0168	0.1943	2	2	SLC6A3,DRD2
Pubmed	24849661	The influence of genetic variants on striatal dopamine transporter and D2 receptor binding after TBI.	Pubmed	0.0001648	1	0.0168	0.1943	2	2	SLC6A3,DRD2
Pubmed	16128586	High affinity, stability, and lactonase activity of serum paraoxonase PON1 anchored on HDL with ApoA-I.	Pubmed	0.0001648	1	0.0168	0.1943	2	2	PON1,APOA1
Pubmed	11827168	Response of cancer cells to molecular interruption of the CK2 signal.	Pubmed	0.0001648	1	0.0168	0.1943	2	2	CSNK2A1,CSNK2B
Pubmed	17442899	Expression of tumor necrosis factor receptor-1 in arterial wall cells promotes atherosclerosis.	Pubmed	0.0001648	1	0.0168	0.1943	2	2	APOE,TNFRSF1A
Pubmed	11478940	Expression of human apolipoprotein A-I/C-III/A-IV gene cluster in mice reduces atherogenesis in response to a high fat-high cholesterol diet.	Pubmed	0.0001648	1	0.0168	0.1943	2	2	APOA1,APOA4
Pubmed	19295174	Endogenous expression of TRPV5 and TRPV6 calcium channels in human leukemia K562 cells.	Pubmed	0.0001648	1	0.0168	0.1943	2	2	TRPV6,TRPV5
Pubmed	16901939	Nicotinic modulation of network and synaptic transmission in the immature hippocampus investigated with genetically modified mice.	Pubmed	0.0001648	1	0.0168	0.1943	2	2	CHRNA7,CHRNB2
Pubmed	15050706	Expression analysis of P/Q-type Ca2+ channel alpha 1A subunit mRNA in olfactory mitral cell in N-type Ca2+ channel alpha 1B subunit gene-deficient mice.	Pubmed	0.0001648	1	0.0168	0.1943	2	2	CACNA1A,CACNA1B
Pubmed	14570538	Effects of dopamine transporter and receptor polymorphisms on smoking cessation in a bupropion clinical trial.	Pubmed	0.0001648	1	0.0168	0.1943	2	2	SLC6A3,DRD2
Pubmed	20872564	Matrix metalloproteinase-9 and paraoxonase 1 Q/R192 gene polymorphisms and the risk of coronary artery stenosis in Iranian subjects.	Pubmed	0.0001648	1	0.0168	0.1943	2	2	MMP9,PON1
Pubmed	24504172	Collagen triple helix repeat containing 1 (CTHRC1) acts via ERK-dependent induction of MMP9 to promote invasion of colorectal cancer cells.	Pubmed	0.0001648	1	0.0168	0.1943	2	2	CTHRC1,MMP9
Pubmed	12954211	The presence of the casein kinase II phosphorylation sites of Vpu enhances the CD4(+) T cell loss caused by the simian-human immunodeficiency virus SHIV(KU-lbMC33) in pig-tailed macaques.	Pubmed	0.0001648	1	0.0168	0.1943	2	2	CSNK2B,CD4
Pubmed	26975630	NLRC5 regulates cell proliferation, migration and invasion in hepatocellular carcinoma by targeting the Wnt/?-catenin signaling pathway.	Pubmed	0.0001648	1	0.0168	0.1943	2	2	NLRC5,CTNNB1
Pubmed	25742474	Hairy/enhancer-of-split related with YRPW motif protein 1 promotes osteosarcoma metastasis via matrix metallopeptidase 9 expression.	Pubmed	0.0001648	1	0.0168	0.1943	2	2	MMP9,HEY1
Pubmed	12574114	Homo- and heterotetrameric architecture of the epithelial Ca2+ channels TRPV5 and TRPV6.	Pubmed	0.0001648	1	0.0168	0.1943	2	2	TRPV6,TRPV5
Pubmed	18398670	Synergistic effect between apolipoprotein E and apolipoprotein A1 gene polymorphisms in the risk for coronary artery disease.	Pubmed	0.0001648	1	0.0168	0.1943	2	2	APOA1,APOE
Pubmed	23968883	Human TRPV5 and TRPV6: key players in cadmium and zinc toxicity.	Pubmed	0.0001648	1	0.0168	0.1943	2	2	TRPV6,TRPV5
Pubmed	24631336	Synaptic pattern of nicotinic acetylcholine receptor ?7 and ?2 subunits on the direction-selective retinal ganglion cells in the postnatal mouse retina.	Pubmed	0.0001648	1	0.0168	0.1943	2	2	CHRNA7,CHRNB2
Pubmed	17631639	The antibody MAB8051 directed against osteoprotegerin detects carbonic anhydrase II: implications for association studies with human cancers.	Pubmed	0.0001648	1	0.0168	0.1943	2	2	CA2,TNFRSF11B
Pubmed	21263069	Activation receptor-induced tolerance of mature NK cells in vivo requires signaling through the receptor and is reversible.	Pubmed	0.0001648	1	0.0168	0.1943	2	2	TYROBP,HCST
Pubmed	23426690	Stable respiratory activity requires both P/Q-type and N-type voltage-gated calcium channels.	Pubmed	0.0001648	1	0.0168	0.1943	2	2	CACNA1A,CACNA1B
Pubmed	24284889	Activated hepatic stellate cells promote hepatocellular carcinoma cell migration and invasion via the activation of FAK-MMP9 signaling.	Pubmed	0.0001648	1	0.0168	0.1943	2	2	MMP9,PTK2
Pubmed	22089642	Functional analysis of APOE locus genetic variation implicates regional enhancers in the regulation of both TOMM40 and APOE.	Pubmed	0.0001648	1	0.0168	0.1943	2	2	TOMM40,APOE
Pubmed	23201136	Identification of a functional proprotein convertase cleavage site in microfibril-associated glycoprotein 2.	Pubmed	0.0001648	1	0.0168	0.1943	2	2	MFAP2,MFAP5
Pubmed	17190598	ATAXIN-1 interacts with the repressor Capicua in its native complex to cause SCA1 neuropathology.	Pubmed	0.0001648	1	0.0168	0.1943	2	2	ATXN1,CIC
Pubmed	1851800	CD4-mediated stimulation of human eosinophils: lymphocyte chemoattractant factor and other CD4-binding ligands elicit eosinophil migration.	Pubmed	0.0001648	1	0.0168	0.1943	2	2	IL16,CD4
Pubmed	8184654	Expression of casein kinase 2 during mouse embryogenesis.	Pubmed	0.0001648	1	0.0168	0.1943	2	2	CSNK2A1,CSNK2B
Pubmed	12678662	Apolipoprotein E and apolipoprotein CI polymorphisms in the Czech population: almost complete linkage disequilibrium of the less frequent alleles of both polymorphisms.	Pubmed	0.0001648	1	0.0168	0.1943	2	2	APOC1,APOE
Pubmed	16492672	Microfibrillar proteins MAGP-1 and MAGP-2 induce Notch1 extracellular domain dissociation and receptor activation.	Pubmed	0.0001648	1	0.0168	0.1943	2	2	MFAP2,MFAP5
Pubmed	15094479	Frequency and transmission of glutamate receptors GRIK2 and GRIK3 polymorphisms in patients with obsessive compulsive disorder.	Pubmed	0.0001648	1	0.0168	0.1943	2	2	GRIK2,GRIK3
Pubmed	29443542	Comprehensive Analysis of DNA Methylation and Gene Expression Datasets Identified MMP9 and TWIST1 as Important Pathogenic Genes of Lung Adenocarcinoma.	Pubmed	0.0001648	1	0.0168	0.1943	2	2	TWIST1,MMP9
Pubmed	22010213	Molecular determinants of retinoic acid sensitivity in pancreatic cancer.	Pubmed	0.0001648	1	0.0168	0.1943	2	2	FABP5,CRABP2
Pubmed	9325076	Apolipoprotein E and apolipoprotein A-1 knock-out mice readily develop amyloid A protein amyloidosis.	Pubmed	0.0001648	1	0.0168	0.1943	2	2	APOA1,APOE
Pubmed	14634006	Direct regulation of microtubule dynamics by protein kinase CK2.	Pubmed	0.0001648	1	0.0168	0.1943	2	2	CSNK2A1,CSNK2B
Pubmed	17638904	Blockade of beta-catenin signaling by plant flavonoid apigenin suppresses prostate carcinogenesis in TRAMP mice.	Pubmed	0.0001648	1	0.0168	0.1943	2	2	CTNNB1,TNFRSF25
Pubmed	12951361	Testing the role of apoA-I, HDL, and cholesterol efflux in the atheroprotective action of low-level apoE expression.	Pubmed	0.0001648	1	0.0168	0.1943	2	2	APOA1,APOE
Pubmed	22298898	Activation of ?-catenin signaling in androgen receptor-negative prostate cancer cells.	Pubmed	0.0001648	1	0.0168	0.1943	2	2	CTNNB1,HAS2
Pubmed	20688958	Induction of FPN1 transcription by MTF-1 reveals a role for ferroportin in transition metal efflux.	Pubmed	0.0001648	1	0.0168	0.1943	2	2	SLC40A1,MTF1
Pubmed	24675423	Melittin suppresses EGF-induced cell motility and invasion by inhibiting PI3K/Akt/mTOR signaling pathway in breast cancer cells.	Pubmed	0.0001648	1	0.0168	0.1943	2	2	MMP9,PTK2
Pubmed	19739106	The association of the dopamine transporter gene and the dopamine receptor 2 gene with delirium, a meta-analysis.	Pubmed	0.0001648	1	0.0168	0.1943	2	2	SLC6A3,DRD2
Pubmed	19433657	Association of glucocerebrosidase mutations with dementia with lewy bodies.	Pubmed	0.0001648	1	0.0168	0.1943	2	2	APOE,GBA
Pubmed	17936795	Apolipoprotein C1 and apolipoprotein E are differentially expressed in atheroma of the carotid and femoral artery.	Pubmed	0.0001648	1	0.0168	0.1943	2	2	APOC1,APOE
Pubmed	2055457	A mutation resulting in increased triosephosphate isomerase activity in Mus musculus.	Pubmed	0.0001648	1	0.0168	0.1943	2	2	GAPDH,TPI1
Pubmed	16569110	An association between the DAT1 polymorphism and smoking behavior in young adults from the National Longitudinal Study of Adolescent Health.	Pubmed	0.0001648	1	0.0168	0.1943	2	2	SLC6A3,DRD2
Pubmed	14608382	Deletion of beta-catenin impairs T cell development.	Pubmed	0.0001648	1	0.0168	0.1943	2	2	CTNNB1,CD4
Pubmed	23183136	TOMM40 intron 6 poly-T length, age at onset, and neuropathology of AD in individuals with APOE ?3/?3.	Pubmed	0.0001648	1	0.0168	0.1943	2	2	TOMM40,APOE
Pubmed	19596613	Localization of X-ray cross complementing gene 1 protein in the nuclear matrix is controlled by casein kinase II-dependent phosphorylation in response to oxidative damage.	Pubmed	0.0001648	1	0.0168	0.1943	2	2	XRCC1,CSNK2A1
Pubmed	24291031	Association of APOE, GCPII and MMP9 polymorphisms with common diseases and lipid levels in an older adult/elderly cohort.	Pubmed	0.0001648	1	0.0168	0.1943	2	2	MMP9,APOE
Pubmed	26207029	Appropriate expression of Ube2C and Ube2S controls the progression of the first meiotic division.	Pubmed	0.0001648	1	0.0168	0.1943	2	2	UBE2S,UBE2C
Pubmed	24086483	Identification of the mRNA expression status of the dopamine D2 receptor and dopamine transporter in peripheral blood lymphocytes of schizophrenia patients.	Pubmed	0.0001648	1	0.0168	0.1943	2	2	SLC6A3,DRD2
Pubmed	16806200	Discrimination between the activity of protein kinase CK2 holoenzyme and its catalytic subunits.	Pubmed	0.0001648	1	0.0168	0.1943	2	2	CSNK2A1,CSNK2B
Pubmed	17823288	p25alpha relocalizes in oligodendroglia from myelin to cytoplasmic inclusions in multiple system atrophy.	Pubmed	0.0001648	1	0.0168	0.1943	2	2	MBP,TPPP
Pubmed	19926456	Further association analysis of chr 6q22-24 suggests a role of IL-20RA polymorphisms in psoriasis.	Pubmed	0.0001648	1	0.0168	0.1943	2	2	IL20RA,IL22RA2
Pubmed	8635594	Identification of a cryptic protein kinase CK2 phosphorylation site in human complement protease Clr, and its use to probe intramolecular interaction.	Pubmed	0.0001648	1	0.0168	0.1943	2	2	CSNK2A1,C1R
Pubmed	28606623	The interaction between alpha 7 nicotinic acetylcholine receptor and nuclear peroxisome proliferator-activated receptor-? represents a new antinociceptive signaling pathway in mice.	Pubmed	0.0001648	1	0.0168	0.1943	2	2	CHRNA7,CHRNB2
Pubmed	16475831	A novel carbonic anhydrase II binding site regulates NHE1 activity.	Pubmed	0.0001648	1	0.0168	0.1943	2	2	SLC9A1,CA2
Pubmed	25703783	Genes determining the severity of cerebral palsy: the role of single nucleotide polymorphisms on the amount and structure of apolipoprotein E.	Pubmed	0.0001648	1	0.0168	0.1943	2	2	TOMM40,APOE
Pubmed	1375514	Expression of a glyceraldehyde 3-phosphate dehydrogenase gene specific to mouse spermatogenic cells.	Pubmed	0.0001648	1	0.0168	0.1943	2	2	GAPDH,GAPDHS
Pubmed	23102119	Longitudinal modeling of cognitive aging and the TOMM40 effect.	Pubmed	0.0001648	1	0.0168	0.1943	2	2	TOMM40,APOE
Pubmed	23340505	Dopamine transporter DAT and receptor DRD2 variants affect risk of lethal cocaine abuse: a gene-gene-environment interaction.	Pubmed	0.0001648	1	0.0168	0.1943	2	2	SLC6A3,DRD2
Pubmed	16585583	Transcriptional regulation of CD4 gene expression by T cell factor-1/beta-catenin pathway.	Pubmed	0.0001648	1	0.0168	0.1943	2	2	CTNNB1,CD4
Pubmed	21825236	Association and expression analyses with single-nucleotide polymorphisms in TOMM40 in Alzheimer disease.	Pubmed	0.0001648	1	0.0168	0.1943	2	2	TOMM40,APOE
Pubmed	20817832	Inhibition of collar-induced carotid atherosclerosis by recombinant apoA-I cysteine mutants in apoE-deficient mice.	Pubmed	0.0001648	1	0.0168	0.1943	2	2	APOA1,APOE
Pubmed	9416903	Effects of adenovirus-mediated human apo A-I gene transfer on neointima formation after endothelial denudation in apo E-deficient mice.	Pubmed	0.0001648	1	0.0168	0.1943	2	2	APOA1,APOE
Pubmed	9771707	Inversin, a novel gene in the vertebrate left-right axis pathway, is partially deleted in the inv mouse.	Pubmed	0.0001648	1	0.0168	0.1943	2	2	INVS,TEX10
Pubmed	17280645	Genetic association between polymorphisms of Pen2 gene and late onset Alzheimer's disease in the North Chinese population.	Pubmed	0.0001648	1	0.0168	0.1943	2	2	APOE,PSENEN
Pubmed	23128675	Genetic analysis of polymorphisms in dopamine receptor and transporter genes for association with smoking among cancer patients.	Pubmed	0.0001648	1	0.0168	0.1943	2	2	SLC6A3,DRD2
Pubmed	24751108	RNA sequencing identifies novel markers of non-small cell lung cancer.	Pubmed	0.0001648	1	0.0168	0.1943	2	2	CBX3,CRABP2
Pubmed	20197062	Interleukin-6 receptor gene polymorphisms were associated with sporadic Alzheimer's disease in Chinese Han.	Pubmed	0.0001648	1	0.0168	0.1943	2	2	APOE,IL6R
Pubmed	27297501	Ehlers-Danlos Syndrome Caused by Biallelic TNXB Variants in Patients with Congenital Adrenal Hyperplasia.	Pubmed	0.0001648	1	0.0168	0.1943	2	2	CYP21A2,TNXB
Pubmed	29626583	Abnormalities in the relationship of paraoxonase 1 with HDL and apolipoprotein A1 and their possible connection to HDL dysfunctionality in type 2 diabetes.	Pubmed	0.0001648	1	0.0168	0.1943	2	2	PON1,APOA1
Pubmed	28582390	Polymorphisms in dopaminergic system genes; association with criminal behavior and self-reported aggression in violent prison inmates from Pakistan.	Pubmed	0.0001648	1	0.0168	0.1943	2	2	SLC6A3,DRD2
Pubmed	15662027	Lesion development and response to immunization reveal a complex role for CD4 in atherosclerosis.	Pubmed	0.0001648	1	0.0168	0.1943	2	2	APOE,CD4
Pubmed	12608057	[Interaction of human apolipoprotein AI and HIV-1 envelope proteins with the native and recombinant CD4 receptors].	Pubmed	0.0001648	1	0.0168	0.1943	2	2	APOA1,CD4
Pubmed	18057084	Alpha7 nicotinic acetylcholine receptor gene and reduced risk of Alzheimer's disease.	Pubmed	0.0001648	1	0.0168	0.1943	2	2	CHRNA7,APOE
Pubmed	18078954	Structural basis for the interaction between focal adhesion kinase and CD4.	Pubmed	0.0001648	1	0.0168	0.1943	2	2	PTK2,CD4
Pubmed	21135238	Non-cell-autonomous factor induces the transition from excitatory to inhibitory GABA signaling in retina independent of activity.	Pubmed	0.0001648	1	0.0168	0.1943	2	2	CHRNA7,CHRNB2
Pubmed	24780147	Association of dopamine gene variants, emotion dysregulation and ADHD in autism spectrum disorder.	Pubmed	0.0001648	1	0.0168	0.1943	2	2	SLC6A3,DRD2
Pubmed	22402133	Naturally occurring variant of mouse apolipoprotein A-I alters the lipid and HDL association properties of the protein.	Pubmed	0.0001648	1	0.0168	0.1943	2	2	APOA1,APOE
Pubmed	12600915	Decreased atherosclerotic lesion formation in CX3CR1/apolipoprotein E double knockout mice.	Pubmed	0.0001648	1	0.0168	0.1943	2	2	APOE,CX3CR1
Pubmed	24370779	Identification of rare genetic variants in novel loci associated with Paget's disease of bone.	Pubmed	0.0001648	1	0.0168	0.1943	2	2	CTHRC1,DCSTAMP
Pubmed	23118226	Apolipoproteins and apolipoprotein mimetic peptides modulate phagocyte trafficking through chemotactic activity.	Pubmed	0.0001648	1	0.0168	0.1943	2	2	APOA1,APOE
Pubmed	17015754	Triosephosphate isomerase- and glyceraldehyde-3-phosphate dehydrogenase-reactive autoantibodies in the cerebrospinal fluid of patients with multiple sclerosis.	Pubmed	0.0001648	1	0.0168	0.1943	2	2	GAPDH,TPI1
Pubmed	24592736	[The functional characteristics oF TRPV5 and TRPV6 channels in normal and transformed human blood lymphocytes].	Pubmed	0.0001648	1	0.0168	0.1943	2	2	TRPV6,TRPV5
Pubmed	14970199	Megakaryoblastic leukemia factor-1 transduces cytoskeletal signals and induces smooth muscle cell differentiation from undifferentiated embryonic stem cells.	Pubmed	0.0001648	1	0.0168	0.1943	2	2	MRTFA,MYOCD
Pubmed	25988806	A native interactor scaffolds and stabilizes toxic ATAXIN-1 oligomers in SCA1.	Pubmed	0.0001648	1	0.0168	0.1943	2	2	ATXN1,CIC
Pubmed	11055796	Effect of apolipoprotein E polymorphism and apolipoprotein A-1 gene promoter polymorphism on lipid parameters and premature coronary artery disease.	Pubmed	0.0001648	1	0.0168	0.1943	2	2	APOA1,APOE
Pubmed	14705977	Association between apolipoprotein CI HpaI polymorphism and sporadic Alzheimer's disease in Chinese.	Pubmed	0.0001648	1	0.0168	0.1943	2	2	APOC1,APOE
Pubmed	28192395	Cadherins mediate cocaine-induced synaptic plasticity and behavioral conditioning.	Pubmed	0.0001648	1	0.0168	0.1943	2	2	SLC6A3,CTNNB1
Pubmed	16705151	Age-dependent alterations in Ca2+ homeostasis: role of TRPV5 and TRPV6.	Pubmed	0.0001648	1	0.0168	0.1943	2	2	TRPV6,TRPV5
Pubmed	16014973	A new common integration site, Int7, for the mouse mammary tumor virus in mouse mammary tumors identifies a gene whose product has furin-like and thrombospondin-like sequences.	Pubmed	0.0001648	1	0.0168	0.1943	2	2	RSPO2,EIF3E
Pubmed	25746001	ECM1 regulates tumor metastasis and CSC-like property through stabilization of ?-catenin.	Pubmed	0.0001648	1	0.0168	0.1943	2	2	CTNNB1,ECM1
Pubmed	25746000	MKL1 potentiates lung cancer cell migration and invasion by epigenetically activating MMP9 transcription.	Pubmed	0.0001648	1	0.0168	0.1943	2	2	MMP9,MRTFA
Pubmed	22699919	Induction of dendritic spines by ?2-containing nicotinic receptors.	Pubmed	0.0001648	1	0.0168	0.1943	2	2	CHRNA7,CHRNB2
Pubmed	27708220	Myocardin-related transcription factor A (MRTF-A) activity-dependent cell adhesion is correlated to focal adhesion kinase (FAK) activity.	Pubmed	0.0001648	1	0.0168	0.1943	2	2	MRTFA,PTK2
Pubmed	11549322	Structural conservation of the genes encoding CaT1, CaT2, and related cation channels.	Pubmed	0.0001648	1	0.0168	0.1943	2	2	TRPV6,TRPV5
Pubmed	10748217	Combined serum paraoxonase knockout/apolipoprotein E knockout mice exhibit increased lipoprotein oxidation and atherosclerosis.	Pubmed	0.0001648	1	0.0168	0.1943	2	2	PON1,APOE
Pubmed	20332238	PTPH1 dephosphorylates and cooperates with p38gamma MAPK to increase ras oncogenesis through PDZ-mediated interaction.	Pubmed	0.0001648	1	0.0168	0.1943	2	2	MAPK12,PTPN3
Pubmed	12077127	Fast and slow inactivation kinetics of the Ca2+ channels ECaC1 and ECaC2 (TRPV5 and TRPV6). Role of the intracellular loop located between transmembrane segments 2 and 3.	Pubmed	0.0001648	1	0.0168	0.1943	2	2	TRPV6,TRPV5
Pubmed	16472776	Identification of integrin alpha1 as an interacting protein of protein tyrosine phosphatase PRL-3.	Pubmed	0.0001648	1	0.0168	0.1943	2	2	ITGA1,PTP4A3
Pubmed	28234900	Role of the CX3C chemokine receptor CX3CR1 in the pathogenesis of atherosclerosis after aortic transplantation.	Pubmed	0.0001648	1	0.0168	0.1943	2	2	APOE,CX3CR1
Pubmed	15031287	Non-fibrillar components of amyloid deposits mediate the self-association and tangling of amyloid fibrils.	Pubmed	0.0001648	1	0.0168	0.1943	2	2	APCS,APOC2
Pubmed	16253349	The role of nicotinic acetylcholine receptors in lymphocyte development.	Pubmed	0.0001648	1	0.0168	0.1943	2	2	CHRNA7,CHRNB2
Pubmed	3170585	Isolation and complete sequence of a functional human glyceraldehyde-3-phosphate dehydrogenase gene.	Pubmed	0.0001648	1	0.0168	0.1943	2	2	GAPDH,GAPDHS
Pubmed	22863720	Elevated circulating osteoprotegerin and reduced matrix-metalloprotease-9 in post-menopausal women with chronic Hepatitis C virus infection.	Pubmed	0.0001648	1	0.0168	0.1943	2	2	MMP9,TNFRSF11B
Pubmed	12462973	The role of structural and functional homology between human apolipoprotein A-I and envelope proteins of human immunodeficiency virus type 1 in CD4 receptor binding.	Pubmed	0.0001648	1	0.0168	0.1943	2	2	APOA1,CD4
Pubmed	28918391	Genetic polymorphisms associated with the risk of concussion in 1056 college athletes: a multicentre prospective cohort study.	Pubmed	0.0001648	1	0.0168	0.1943	2	2	APOE,IL6R
Pubmed	17380124	Dopamine transporter cell surface localization facilitated by a direct interaction with the dopamine D2 receptor.	Pubmed	0.0001648	1	0.0168	0.1943	2	2	SLC6A3,DRD2
Pubmed	16129408	Phosphorylation inhibits DNA-binding of alternatively spliced aryl hydrocarbon receptor nuclear translocator.	Pubmed	0.0001648	1	0.0168	0.1943	2	2	ARNT,CSNK2A1
Pubmed	17148684	An increased osteoprotegerin serum release characterizes the early onset of diabetes mellitus and may contribute to endothelial cell dysfunction.	Pubmed	0.0001648	1	0.0168	0.1943	2	2	APOE,TNFRSF11B
Pubmed	22462479	Endogenously released ACh and exogenous nicotine differentially facilitate long-term potentiation induction in the hippocampal CA1 region of mice.	Pubmed	0.0001648	1	0.0168	0.1943	2	2	CHRNA7,CHRNB2
Pubmed	16765459	Olfactory discrimination deficits in mice lacking the dopamine transporter or the D2 dopamine receptor.	Pubmed	0.0001648	1	0.0168	0.1943	2	2	SLC6A3,DRD2
Pubmed	27181061	Dopamine Regulation of Lateral Inhibition between Striatal Neurons Gates the Stimulant Actions of Cocaine.	Pubmed	0.0001648	1	0.0168	0.1943	2	2	SLC6A3,DRD2
Pubmed	11491539	The mouse Dap10 gene.	Pubmed	0.0001648	1	0.0168	0.1943	2	2	TYROBP,HCST
Pubmed	23134962	[Association between polymorphisms of Pen2 gene and late onset Alzheimer's disease].	Pubmed	0.0001648	1	0.0168	0.1943	2	2	APOE,PSENEN
Pubmed	23990207	Bone marrow- or vessel wall-derived osteoprotegerin is sufficient to reduce atherosclerotic lesion size and vascular calcification.	Pubmed	0.0001648	1	0.0168	0.1943	2	2	APOE,TNFRSF11B
Pubmed	16098625	Oncogenic role of the frizzled-7/beta-catenin pathway in hepatocellular carcinoma.	Pubmed	0.0001648	1	0.0168	0.1943	2	2	FZD7,CTNNB1
Pubmed	11477092	Retrovirus-mediated expression of apolipoprotein A-I in the macrophage protects against atherosclerosis in vivo.	Pubmed	0.0001648	1	0.0168	0.1943	2	2	APOA1,APOE
Pubmed	18299425	Molecular characterization and bioinformatics analysis of Ncoa7B, a novel ovulation-associated and reproduction system-specific Ncoa7 isoform.	Pubmed	0.0001648	1	0.0168	0.1943	2	2	OXR1,NCOA7
Pubmed	17254710	APOE genotypes in African American female multiple sclerosis patients.	Pubmed	0.0001648	1	0.0168	0.1943	2	2	APOC1,APOE
Pubmed	7638166	Reconsideration of the catalytic center and mechanism of mammalian paraoxonase/arylesterase.	Pubmed	0.0001648	1	0.0168	0.1943	2	2	PON1,APOA1
Pubmed	20947215	Paraoxonase-1 polymorphisms in Alzheimer's disease, Parkinson's disease, and AD-PD spectrum diseases.	Pubmed	0.0001648	1	0.0168	0.1943	2	2	PON1,APOE
Pubmed	27013243	Retrotransposon derepression leads to activation of the unfolded protein response and apoptosis in pro-B cells.	Pubmed	0.0001648	1	0.0168	0.1943	2	2	SETDB1,CD79A
Pubmed	11846401	A single amino acid mutation results in a rapid inactivation of epithelial calcium channels.	Pubmed	0.0001648	1	0.0168	0.1943	2	2	TRPV6,TRPV5
Pubmed	26222090	?7 nicotinic ACh receptor-deficient mice exhibit sustained attention impairments that are reversed by ?2 nicotinic ACh receptor activation.	Pubmed	0.0001648	1	0.0168	0.1943	2	2	CHRNA7,CHRNB2
Pubmed	22083140	Inhibition of GSK3 by Wnt signalling--two contrasting models.	Pubmed	0.0001648	1	0.0168	0.1943	2	2	CTNNB1,TPPP
Pubmed	9211985	Association of human, rat, and rabbit apolipoprotein E with beta-amyloid.	Pubmed	0.0001648	1	0.0168	0.1943	2	2	APOA1,APOE
Pubmed	21740922	A genome-wide association study confirms APOE as the major gene influencing survival in long-lived individuals.	Pubmed	0.0001648	1	0.0168	0.1943	2	2	APOC1,APOE
Pubmed	23280703	TWIST interacts with ?-catenin signaling on osteosarcoma cell survival against cisplatin.	Pubmed	0.0001648	1	0.0168	0.1943	2	2	TWIST1,CTNNB1
Pubmed	21949127	p21-Activated kinase 3 (PAK3) protein regulates synaptic transmission through its interaction with the Nck2/Grb4 protein adaptor.	Pubmed	0.0001648	1	0.0168	0.1943	2	2	NCK2,PAK3
Pubmed	19906957	Hyperdopaminergic tone erodes prefrontal long-term potential via a D2 receptor-operated protein phosphatase gate.	Pubmed	0.0001648	1	0.0168	0.1943	2	2	SLC6A3,DRD2
Pubmed	20164363	APOA1 and APOA4 gene polymorphisms influence the effects of dietary fat on LDL particle size and oxidation in healthy young adults.	Pubmed	0.0001648	1	0.0168	0.1943	2	2	APOA1,APOA4
Pubmed	22053053	Exercise and genetic rescue of SCA1 via the transcriptional repressor Capicua.	Pubmed	0.0001648	1	0.0168	0.1943	2	2	ATXN1,CIC
Pubmed	11827171	Characterization of CK2 holoenzyme variants with regard to crystallization.	Pubmed	0.0001648	1	0.0168	0.1943	2	2	CSNK2A1,CSNK2B
Pubmed	23954803	Dopamine D? and acetylcholine ?7 nicotinic receptors have subcellular distributions favoring mediation of convergent signaling in the mouse ventral tegmental area.	Pubmed	0.0001648	1	0.0168	0.1943	2	2	CHRNA7,DRD2
Pubmed	24965284	Synergistic epistasis of paraoxonase 1 (rs662 and rs85460) and apolipoprotein E4 genes in pathogenesis of Alzheimer's disease and vascular dementia.	Pubmed	0.0001648	1	0.0168	0.1943	2	2	PON1,APOE
Pubmed	17391516	The OXR domain defines a conserved family of eukaryotic oxidation resistance proteins.	Pubmed	0.0001648	1	0.0168	0.1943	2	2	OXR1,NCOA7
Pubmed	24021281	Focal adhesion kinase mediates ?-catenin signaling in periodontal ligament cells.	Pubmed	0.0001648	1	0.0168	0.1943	2	2	CTNNB1,PTK2
Pubmed	27916276	A Surveillance Mechanism Ensures Repair of DNA Lesions during Zygotic Reprogramming.	Pubmed	0.0001648	1	0.0168	0.1943	2	2	XRCC1,RAD21
Pubmed	16930546	Prenylated Rab acceptor 1 (PRA1) inhibits TCF/beta-catenin signaling by binding to beta-catenin.	Pubmed	0.0001648	1	0.0168	0.1943	2	2	RABAC1,CTNNB1
Pubmed	11574463	Crystal structure of human protein kinase CK2: insights into basic properties of the CK2 holoenzyme.	Pubmed	0.0001648	1	0.0168	0.1943	2	2	CSNK2A1,CSNK2B
Pubmed	18688283	The intermediate-conductance calcium-activated potassium channel KCa3.1 contributes to atherogenesis in mice and humans.	Pubmed	0.0001648	1	0.0168	0.1943	2	2	APOE,KCNN4
Pubmed	19075187	A critical role for DAP10 and DAP12 in CD8+ T cell-mediated tissue damage in large granular lymphocyte leukemia.	Pubmed	0.0001648	1	0.0168	0.1943	2	2	TYROBP,HCST
Pubmed	26850495	The MBOAT7-TMC4 Variant rs641738 Increases Risk of Nonalcoholic Fatty Liver Disease in Individuals of European Descent.	Pubmed	0.0001648	1	0.0168	0.1943	2	2	MBOAT7,TMC4
Pubmed	11807408	Genetic polymorphisms of the promoter region of dopamine D2 receptor and dopamine transporter genes and alcoholism among four aboriginal groups and Han Chinese in Taiwan.	Pubmed	0.0001648	1	0.0168	0.1943	2	2	SLC6A3,DRD2
Pubmed	17907820	Food reinforcement, the dopamine D2 receptor genotype, and energy intake in obese and nonobese humans.	Pubmed	0.0001648	1	0.0168	0.1943	2	2	SLC6A3,DRD2
Pubmed	15541879	Impaired passive avoidance learning in mice lacking central neuronal nicotinic acetylcholine receptors.	Pubmed	0.0001648	1	0.0168	0.1943	2	2	CHRNA7,CHRNB2
Pubmed	16564089	Diverse calcium channel types are present in the human placental syncytiotrophoblast basal membrane.	Pubmed	0.0001648	1	0.0168	0.1943	2	2	TRPV6,TRPV5
Pubmed	20976039	Trace eyeblink conditioning is impaired in ?7 but not in ?2 nicotinic acetylcholine receptor knockout mice.	Pubmed	0.0001648	1	0.0168	0.1943	2	2	CHRNA7,CHRNB2
Pubmed	19808960	Apolipoprotein E/C1 locus variants modify renal cell carcinoma risk.	Pubmed	0.0001648	1	0.0168	0.1943	2	2	APOC1,APOE
Pubmed	28502470	Antitumoral Cascade-Targeting Ligand for IL-6 Receptor-Mediated Gene Delivery to Glioma.	Pubmed	0.0001648	1	0.0168	0.1943	2	2	IL6R,ING4
Pubmed	16565876	Interaction of the epithelial Ca2+ channels TRPV5 and TRPV6 with the intestine- and kidney-enriched PDZ protein NHERF4.	Pubmed	0.0001648	1	0.0168	0.1943	2	2	TRPV6,TRPV5
Pubmed	16832079	Exploring the association of glyceraldehyde-3-phosphate dehydrogenase gene and Alzheimer disease.	Pubmed	0.0001648	1	0.0168	0.1943	2	2	GAPDH,GAPDHS
Pubmed	24761864	Expression and prognostic roles of TRPV5 and TRPV6 in non-small cell lung cancer after curative resection.	Pubmed	0.0001648	1	0.0168	0.1943	2	2	TRPV6,TRPV5
Pubmed	12748169	Tumor necrosis factor-induced nuclear factor kappaB activation is impaired in focal adhesion kinase-deficient fibroblasts.	Pubmed	0.0001648	1	0.0168	0.1943	2	2	PTK2,TNFRSF1A
Pubmed	23207651	A genome-wide association study implicates the APOE locus in nonpathological cognitive ageing.	Pubmed	0.0001648	1	0.0168	0.1943	2	2	TOMM40,APOE
Pubmed	17474819	A high-density whole-genome association study reveals that APOE is the major susceptibility gene for sporadic late-onset Alzheimer's disease.	Pubmed	0.0001648	1	0.0168	0.1943	2	2	APOC1,APOE
Pubmed	23103763	Reciprocal expression of MRTF-A and myocardin is crucial for pathological vascular remodelling in mice.	Pubmed	0.0001648	1	0.0168	0.1943	2	2	MRTFA,MYOCD
Pubmed	15746435	Matrix metalloproteinase-9 modulation by resident arterial cells is responsible for injury-induced accelerated atherosclerotic plaque development in apolipoprotein E-deficient mice.	Pubmed	0.0001648	1	0.0168	0.1943	2	2	MMP9,APOE
Pubmed	18563706	The impact of genetic variation in DRD2 and SLC6A3 on smoking cessation in a cohort of participants 1 year after enrollment in a lung cancer screening study.	Pubmed	0.0001648	1	0.0168	0.1943	2	2	SLC6A3,DRD2
Pubmed	7144574	Glyceraldehyde-3-phosphate dehydrogenase from human tissues.	Pubmed	0.0001648	1	0.0168	0.1943	2	2	GAPDH,GAPDHS
Pubmed	20170711	Association analysis between polymorphisms in the dopamine D2 receptor (DRD2) and dopamine transporter (DAT1) genes with cocaine dependence.	Pubmed	0.0001648	1	0.0168	0.1943	2	2	SLC6A3,DRD2
Pubmed	26510953	Opposing effects of Apoe/Apoa1 double deletion on amyloid-? pathology and cognitive performance in APP mice.	Pubmed	0.0001648	1	0.0168	0.1943	2	2	APOA1,APOE
Pubmed	11983814	Fructose intake increases hyperlipidemia and modifies apolipoprotein expression in apolipoprotein AI-CIII-AIV transgenic mice.	Pubmed	0.0001648	1	0.0168	0.1943	2	2	APOA1,APOA4
Pubmed	12499050	A polymorphism in the complement component C1r is not associated with sporadic Alzheimer's disease.	Pubmed	0.0001648	1	0.0168	0.1943	2	2	APOE,C1R
Pubmed	20150244	Putative anion transporter-1 (Pat-1, Slc26a6) contributes to intracellular pH regulation during H+-dipeptide transport in duodenal villous epithelium.	Pubmed	0.0001648	1	0.0168	0.1943	2	2	SLC26A6,CA2
Pubmed	22972984	Signaling through cannabinoid receptor 2 suppresses murine dendritic cell migration by inhibiting matrix metalloproteinase 9 expression.	Pubmed	0.0001648	1	0.0168	0.1943	2	2	MMP9,CNR2
Pubmed	21924378	Lack of acyl-CoA:diacylglycerol acyltransferase 1 reduces intestinal cholesterol absorption and attenuates atherosclerosis in apolipoprotein E knockout mice.	Pubmed	0.0001648	1	0.0168	0.1943	2	2	APOE,DGAT1
Pubmed	26643732	A New Subtype of Multiple Synostoses Syndrome Is Caused by a Mutation in GDF6 That Decreases Its Sensitivity to Noggin and Enhances Its Potency as a BMP Signal.	Pubmed	0.0001648	1	0.0168	0.1943	2	2	NOG,GDF6
Pubmed	22898894	Pleiotropy and allelic heterogeneity in the TOMM40-APOE genomic region related to clinical and metabolic features of hepatitis C infection.	Pubmed	0.0001648	1	0.0168	0.1943	2	2	TOMM40,APOE
Pubmed	24431302	Wnt signaling in midbrain dopaminergic neuron development and regenerative medicine for Parkinson's disease.	Pubmed	0.0001682	1	0.01712	0.198	6	64	FZD6,FZD7,ARHGEF19,RSPO2,CTNNB1,RSPO1
Pubmed	18614015	A mitochondrial protein compendium elucidates complex I disease biology.	Pubmed	0.0001885	1	0.01916	0.2215	27	982	COX6B2,TBRG4,ME1,TSTD1,SLC25A32,FDPS,TOMM40,RDH14,MRPL13,CROT,THEM4,PDP1,MRPS15,NDUFAF6,EMC2,CMC1,CYP11B2,NDUFV1,DAP3,TMEM65,PRSS35,KRT5,OXR1,LARS2,GTPBP10,HIBADH,MECR
Pubmed	25544563	Global mapping of herpesvirus-host protein complexes reveals a transcription strategy for late genes.	Pubmed	0.0002041	1	0.02071	0.2395	18	533	TBRG4,TOMM40,FAM8A1,CERS2,MBOAT7,CHCHD6,XRCC1,OSBPL3,TEX10,NDUFV1,ANKRD28,C4A,THRAP3,RBM4B,GTPBP10,RNF41,RPA2,EPB41
Pubmed	22534482	Patterned expression of ion channel genes in mouse dorsal raphe nucleus determined with the Allen Mouse Brain Atlas.	Pubmed	0.0002276	1	0.02305	0.2665	4	24	CACNA1A,CACNA1B,GRIK2,CACNG6
Pubmed	9632636	Grb10 identified as a potential regulator of growth hormone (GH) signaling by cloning of GH receptor target proteins.	Pubmed	0.0002321	1	0.02319	0.2681	3	10	SHC1,PTPN6,GRB10
Pubmed	17683113	The Foxn1-dependent transcripts PCOLCE2 and mPPP1R16B are not required for normal thymopoiesis.	Pubmed	0.0002321	1	0.02319	0.2681	3	10	KRT5,KRT8,CD4
Pubmed	10051620	Localization of non-Mhc collagen-induced arthritis susceptibility loci in DBA/1j mice.	Pubmed	0.0002321	1	0.02319	0.2681	3	10	CD4,CD27,TNFRSF1A
Pubmed	10087289	Genotyping new BXD recombinant inbred mouse strains and comparison of BXD and consensus maps.	Pubmed	0.0002321	1	0.02319	0.2681	3	10	ME1,APOA1,CA2
Pubmed	25199915	GWAS of longevity in CHARGE consortium confirms APOE and FOXO3 candidacy.	Pubmed	0.0002321	1	0.02319	0.2681	3	10	APOE,MBOAT1,GRIK2
Pubmed	17532316	Essential roles of mesenchyme-derived beta-catenin in mouse Müllerian duct morphogenesis.	Pubmed	0.0002321	1	0.02319	0.2681	3	10	FZD6,FZD7,CTNNB1
Pubmed	20186915	Neural tube defects and impaired neural progenitor cell proliferation in Gbeta1-deficient mice.	Pubmed	0.0002321	1	0.02319	0.2681	3	10	CTNNB1,GNB3,GNB4
Pubmed	10686478	Organizations and gene duplications of the human and mouse MHC complement gene clusters.	Pubmed	0.0002321	1	0.02319	0.2681	3	10	CYP21A2,C4A,TNXB
Pubmed	17634366	Proteolipid protein is required for transport of sirtuin 2 into CNS myelin.	Pubmed	0.0002411	1	0.02405	0.2781	9	161	MBP,HSPA2,CNTN1,GAPDH,CA2,TPPP,INA,MYH14,GNB4
Pubmed	23341629	Inactivation of the microRNA-183/96/182 cluster results in syndromic retinal degeneration.	Pubmed	0.0002415	1	0.02405	0.2781	10	197	TUFT1,FXYD1,PNRC2,RSPO2,RAPGEF5,MTSS1,PTPN6,C4A,TCEA3,TNFRSF1A
Pubmed	26831064	CHK2-BRCA1 tumor-suppressor axis restrains oncogenic Aurora-A kinase to ensure proper mitotic microtubule assembly.	Pubmed	0.0002447	1	0.02433	0.2813	17	494	RPS9,RPS19,AGO3,PLEC,CEP72,ZFR,CTNNB1,EIF3H,CTPS1,GAPDH,EIF3E,DDX6,NOP2,SPAG9,MYH14,RPL18,TPI1
Pubmed	27559042	Glycoproteomics Reveals Decorin Peptides With Anti-Myostatin Activity in Human Atrial Fibrillation.	Pubmed	0.0002528	1	0.02509	0.2901	7	97	COL4A2,APCS,APOA1,APOA4,APOE,BCAM,TNXB
Pubmed	18973680	Microarray analysis of Foxa2 mutant mouse embryos reveals novel gene expression and inductive roles for the gastrula organizer and its derivatives.	Pubmed	0.0002613	1	0.02589	0.2993	12	277	CBX3,MFAP2,CTHRC1,PNRC2,CSNK2A1,GALNT1,DDX6,RBMS3,AKIRIN1,INA,RNF41,TPBG
Pubmed	28911199	Age-dependent effects of Armc5 haploinsufficiency on adrenocortical function.	Pubmed	0.0002682	1	0.02653	0.3067	4	25	CTNNB1,CYP11B2,CYP21A2,DRD2
Pubmed	20211142	An atlas of combinatorial transcriptional regulation in mouse and man.	Pubmed	0.0002705	1	0.02671	0.3088	24	846	ZNF384,JDP2,CHD4,RXRB,NR0B2,MRTFA,ZNF502,CERS2,ZBTB32,NKD2,MTF1,ZBTB25,GMEB1,MYOCD,CTNNB1,HDAC9,ZNF236,CIC,NR2E3,NR4A3,ZBTB7B,CITED4,ING4,PBXIP1
Pubmed	24639526	RSPO-LGR4 functions via IQGAP1 to potentiate Wnt signaling.	Pubmed	0.0002951	1	0.02875	0.3324	10	202	CHD4,HSPA2,CREB5,PRSS1,PTK2,NOP2,THRAP3,KRT5,MYH14,RSPO1
Pubmed	16964243	A probability-based approach for high-throughput protein phosphorylation analysis and site localization.	Pubmed	0.0003013	1	0.02875	0.3324	17	503	TBRG4,CBX3,RCC1,ADAR,MEF2D,TACC3,MRTFA,GMEB1,NCAPD2,NAV2,NOP2,THRAP3,KRT8,MAN1C1,GRB10,TRIM47,RPL18
Pubmed	26439863	Cell Surface Proteomic Map of HIV Infection Reveals Antagonism of Amino Acid Metabolism by Vpu and Nef.	Pubmed	0.0003082	1	0.02875	0.3324	8	132	FZD6,SLC40A1,SLC9A1,HCST,CD4,CD27,CD37,TNFRSF1A
Pubmed	2165966	The NXSM recombinant inbred strains of mice: genetic profile for 58 loci including the Mtv proviral loci.	Pubmed	0.0003138	1	0.02875	0.3324	4	26	MBP,ME1,ITGA1,CA2
Pubmed	19710420	Mice lacking mannose 6-phosphate uncovering enzyme activity have a milder phenotype than mice deficient for N-acetylglucosamine-1-phosphotransferase activity.	Pubmed	0.0003161	1	0.02875	0.3324	3	11	GBA,NAGPA,M6PR
Pubmed	8599832	IL-16- and other CD4 ligand-induced migration is dependent upon protein kinase C.	Pubmed	0.0003161	1	0.02875	0.3324	3	11	PRKCG,IL16,CD4
Pubmed	24860427	Frizzled-9 impairs acetylcholine receptor clustering in skeletal muscle cells.	Pubmed	0.0003161	1	0.02875	0.3324	3	11	FZD6,FZD7,CTNNB1
Pubmed	10945468	cDNA cloning and expression analysis of new members of the mammalian F-box protein family.	Pubmed	0.0003161	1	0.02875	0.3324	3	11	KDM2A,FBXL5,FBXL4
Pubmed	20413122	Soluble fibre (Plantago ovata husk) reduces plasma low-density lipoprotein (LDL) cholesterol, triglycerides, insulin, oxidised LDL and systolic blood pressure in hypercholesterolaemic patients: A randomised trial.	Pubmed	0.0003161	1	0.02875	0.3324	3	11	APOA1,APOE,CRABP2
Pubmed	29361573	Podoplanin regulates mammary stem cell function and tumorigenesis by potentiating Wnt/?-catenin signaling.	Pubmed	0.0003161	1	0.02875	0.3324	3	11	CTNNB1,KRT5,KRT8
Pubmed	19056867	Large-scale proteomics and phosphoproteomics of urinary exosomes.	Pubmed	0.0003262	1	0.02875	0.3324	27	1017	PKLR,HSPA2,ANPEP,S100A16,APCS,APOA1,APOE,CRABP2,CREB5,GLIPR2,EIF3H,MYH13,GAPDH,SRI,SERINC2,ITGA1,TMBIM1,PTPN6,SMPDL3B,RAB3B,CA2,DPYS,SPAG9,MAL2,MYH14,BCAM,TPI1
Pubmed	22286219	Genome-wide association study identifies multiple loci influencing human serum metabolite levels.	Pubmed	0.0003275	1	0.02875	0.3324	5	47	APOA1,APOA4,APOC1,APOC2,APOE
Pubmed	9371744	Genetic mapping of 262 loci derived from expressed sequences in a murine interspecific cross using single-strand conformational polymorphism analysis.	Pubmed	0.0003317	1	0.02875	0.3324	10	205	MBP,CNTN1,PNRC2,UBXN11,RIMS2,NDUFV1,PTK2,PTPN6,NOP2,TSHZ1
Pubmed	21423176	Analysis of the myosin-II-responsive focal adhesion proteome reveals a role for ?-Pix in negative regulation of focal adhesion maturation.	Pubmed	0.0003381	1	0.02875	0.3324	12	285	RPS9,RPS19,PIP5K1A,PLEC,FHL3,ITGA8,SLC9A1,CTNNB1,SNTB1,ITGA1,PVR,RPL18
Pubmed	19738201	Proteomic analysis of integrin-associated complexes identifies RCC2 as a dual regulator of Rac1 and Arf6.	Pubmed	0.0003549	1	0.02875	0.3324	21	707	RPS9,CBX3,RPS19,RCC1,CHD4,EMG1,PLEC,MRPL13,CSNK2A1,CSNK2B,GAPDH,SRI,EIF3E,DDX6,KIF2C,KRT5,KRT8,ARHGEF1,RPA2,EPB41,RPL18
Pubmed	28675934	Characterization of the Extracellular Matrix of Normal and Diseased Tissues Using Proteomics.	Pubmed	0.0003587	1	0.02875	0.3324	8	135	MFAP2,CTHRC1,COL4A2,PRSS1,COL21A1,MFAP5,CLEC3B,TNXB
Pubmed	17525332	ATM and ATR substrate analysis reveals extensive protein networks responsive to DNA damage.	Pubmed	0.0003647	1	0.02875	0.3324	4	27	MRTFA,MDC1,GNL1,RPA2
Pubmed	17114649	Qualitative and quantitative analyses of protein phosphorylation in naive and stimulated mouse synaptosomal preparations.	Pubmed	0.0003673	1	0.02875	0.3324	13	330	LMTK3,PLEC,ADAM22,PRKCG,CTNNB1,RIMS2,PTK2,SNAP91,TMEM145,CACNA1A,CACNA1B,OXR1,CACNG8
Pubmed	17015433	Cracking the egg: molecular dynamics and evolutionary aspects of the transition from the fully grown oocyte to embryo.	Pubmed	0.0003699	1	0.02875	0.3324	11	247	CHD4,ARID1A,TTK,MFAP2,DEPTOR,MTF1,GMEB1,ESRP1,TEX10,CDKAL1,NAV2
Pubmed	25402006	In silico prediction of physical protein interactions and characterization of interactome orphans.	Pubmed	0.0003769	1	0.02875	0.3324	8	136	TWIST1,NCK2,SHC1,CTNNB1,GAPDH,PTK2,GRB10,TNFRSF1A
Pubmed	19490893	A genome-wide RNAi screen identifies multiple synthetic lethal interactions with the Ras oncogene.	Pubmed	0.000378	1	0.02875	0.3324	13	331	TWIST1,CLCN1,DCAF13,ADAM22,PPP1R8,IBTK,FEZ2,KDM2A,RHBDL2,NCAPD2,NAV3,KIF2C,RPA2
Pubmed	9110174	Large-scale concatenation cDNA sequencing.	Pubmed	0.0003925	1	0.02875	0.3324	18	563	ADCY2,STX12,USF2,DERL1,CROT,UBXN11,FLAD1,RIMS2,GAPDH,RRAGC,FBXL5,SNAP91,SV2B,KIFC2,PAK3,CD79A,RNF41,NAGPA
Pubmed	20471030	Proteome analysis of the thalamus and cerebrospinal fluid reveals glycolysis dysfunction and potential biomarkers candidates for schizophrenia.	Pubmed	0.0003987	1	0.02875	0.3324	5	49	MBP,PLEC,PRKCG,GAPDH,TPI1
Pubmed	20864672	Genetic variants influencing circulating lipid levels and risk of coronary artery disease.	Pubmed	0.0003987	1	0.02875	0.3324	5	49	APOA1,APOA4,APOC1,APOC2,APOE
Pubmed	19692168	Genetic susceptibility to distinct bladder cancer subphenotypes.	Pubmed	0.0003989	1	0.02875	0.3324	15	422	RXRB,FZD7,APOA4,XRCC1,APOE,SLC6A3,ARNT,CTNNB1,IL6R,CX3CR1,HSPB8,DRD2,CD4,CD86,TNFRSF1A
Pubmed	15951569	Time-resolved mass spectrometry of tyrosine phosphorylation sites in the epidermal growth factor receptor signaling network reveals dynamic modules.	Pubmed	0.0004015	1	0.02875	0.3324	6	75	EPHB2,PLEC,SHC1,DCBLD2,PTK2,ARHGEF5
Pubmed	7890684	Characterization of B61, the ligand for the Eck receptor protein-tyrosine kinase.	Pubmed	0.0004175	1	0.02875	0.3324	3	12	PKLR,AMPD1,GBA
Pubmed	1347284	Chromosomal mapping of the high affinity Fc gamma receptor gene.	Pubmed	0.0004175	1	0.02875	0.3324	3	12	PKLR,AMPD1,GBA
Pubmed	2338144	Chromosomal localization of the mouse genes coding for alpha 2, alpha 3, alpha 4 and beta 2 subunits of neuronal nicotinic acetylcholine receptor.	Pubmed	0.0004175	1	0.02875	0.3324	3	12	ME1,CHRNB2,PKLR
Pubmed	18981061	Sex-specific roles of beta-catenin in mouse gonadal development.	Pubmed	0.0004175	1	0.02875	0.3324	3	12	CTNNB1,CYP21A2,RSPO1
Pubmed	29317443	A mutation in	Pubmed	0.0004175	1	0.02875	0.3324	3	12	MBP,CTNNB1,DNALI1
Pubmed	27313319	The adrenal capsule is a signaling center controlling cell renewal and zonation through Rspo3.	Pubmed	0.0004175	1	0.02875	0.3324	3	12	RSPO2,CTNNB1,RSPO1
Pubmed	22437554	Genome-wide association study identifies three common variants associated with serologic response to vitamin E supplementation in men.	Pubmed	0.0004175	1	0.02875	0.3324	3	12	P3H3,GNB3,CD4
Pubmed	22560610	PTK7 regulates myosin II activity to orient planar polarity in the mammalian auditory epithelium.	Pubmed	0.0004175	1	0.02875	0.3324	3	12	FZD6,CTNNB1,MYH14
Pubmed	22096492	Maternal synchronization of gestational length and lung maturation.	Pubmed	0.0004212	1	0.02875	0.3324	4	28	FABP5,ITGA8,PON1,HEY1
Pubmed	24999758	Proteomic Analysis of the EWS-Fli-1 Interactome Reveals the Role of the Lysosome in EWS-Fli-1 Turnover.	Pubmed	0.0004294	1	0.02875	0.3324	15	425	U2AF2,RPS19,ARID1A,STX12,LENG1,NSMCE2,PNISR,CREB5,IL16,GAPDH,CIC,LIN37,CA2,GRWD1,TPI1
Pubmed	24623722	Systematic identification of pathological lamin A interactors.	Pubmed	0.0004477	1	0.02875	0.3324	13	337	TMEM74,TMEM222,STX12,FXYD3,DERL1,IFFO1,RABAC1,VAMP5,FXYD6,MALL,TMEM65,AQP10,ENTPD3
Pubmed	15302935	Large-scale characterization of HeLa cell nuclear phosphoproteins.	Pubmed	0.0004608	1	0.02875	0.3324	22	773	RCC1,CHD4,MEF2D,PLEC,TACC3,MRTFA,S100A16,PNISR,SETD2,CSNK2A1,ZNF335,MDC1,PHACTR4,ZNF516,CTPS1,KMT2B,CIC,DBF4,NOP2,THRAP3,SPAG9,CDH17
Pubmed	19505873	Complementary quantitative proteomics reveals that transcription factor AP-4 mediates E-box-dependent complex formation for transcriptional repression of HDM2.	Pubmed	0.0004627	1	0.02875	0.3324	6	77	ARID1A,USF2,ZNF335,MDC1,NAV3,ZBTB7B
Pubmed	19851445	High-density SNP screening of the major histocompatibility complex in systemic lupus erythematosus demonstrates strong evidence for independent susceptibility regions.	Pubmed	0.0004638	1	0.02875	0.3324	9	176	RXRB,AIF1,MSH5,CSNK2B,MDC1,GNL1,DDR1,PRRT1,TNXB
Pubmed	16341674	Transcriptome analysis of human gastric cancer.	Pubmed	0.0004745	1	0.02875	0.3324	21	723	TMEM245,FXYD1,CERS2,TMC4,THEM4,NDUFAF6,SOX4,GALNT1,SRI,FXYD5,ST14,PTPN6,MALL,OSGIN2,GNL1,KRT8,NAT14,UBE2C,TNFRSF11B,RPA2,EPB41
Pubmed	12954636	Disruption of TR4 orphan nuclear receptor reduces the expression of liver apolipoprotein E/C-I/C-II gene cluster.	Pubmed	0.0004838	1	0.02875	0.3324	2	3	APOC2,APOE
Pubmed	14986172	A promoter variant of the ATP-binding cassette transporter A1 gene alters the HDL cholesterol level in the general Japanese population.	Pubmed	0.0004838	1	0.02875	0.3324	2	3	APOA1,APOE
Pubmed	21533863	Genetic influences on Alzheimer's disease: evidence of interactions between the genes APOE, APOC1 and ACE in a sample population from the South of Brazil.	Pubmed	0.0004838	1	0.02875	0.3324	2	3	APOC1,APOE
Pubmed	20849816	The role of protein kinase CK2 in the regulation of the insulin production of pancreatic islets.	Pubmed	0.0004838	1	0.02875	0.3324	2	3	CSNK2A1,CSNK2B
Pubmed	18358245	Paraoxonase 1 (PON1) attenuates diabetes development in mice through its antioxidative properties.	Pubmed	0.0004838	1	0.02875	0.3324	2	3	PON1,APOE
Pubmed	26100872	The histone methyltransferase SETDB1 represses endogenous and exogenous retroviruses in B lymphocytes.	Pubmed	0.0004838	1	0.02875	0.3324	2	3	SETDB1,CD79A
Pubmed	22383701	Contribution of platelet CX(3)CR1 to platelet-monocyte complex formation and vascular recruitment during hyperlipidemia.	Pubmed	0.0004838	1	0.02875	0.3324	2	3	APOE,CX3CR1
Pubmed	16752383	Frequent amplifications and abundant expression of TRIO, NKD2, and IRX2 in soft tissue sarcomas.	Pubmed	0.0004838	1	0.02875	0.3324	2	3	TRIO,NKD2
Pubmed	19481555	In vivo effects of 3-iodocytisine: pharmacological and genetic analysis of hypothermia and evaluation of chronic treatment on nicotinic binding sites.	Pubmed	0.0004838	1	0.02875	0.3324	2	3	CHRNA7,CHRNB2
Pubmed	20511563	Novel cleft susceptibility genes in chromosome 6q.	Pubmed	0.0004838	1	0.02875	0.3324	2	3	SNAP91,PRSS35
Pubmed	8107101	The human immunodeficiency virus type 1 encoded Vpu protein is phosphorylated by casein kinase-2 (CK-2) at positions Ser52 and Ser56 within a predicted alpha-helix-turn-alpha-helix-motif.	Pubmed	0.0004838	1	0.02875	0.3324	2	3	CSNK2A1,CSNK2B
Pubmed	17991871	Increased smooth muscle cell activation and neointima formation in response to injury in AIF-1 transgenic mice.	Pubmed	0.0004838	1	0.02875	0.3324	2	3	AIF1,APOE
Pubmed	21777522	CK2 phosphorylates AP-2? and increases its transcriptional activity.	Pubmed	0.0004838	1	0.02875	0.3324	2	3	CSNK2A1,CSNK2B
Pubmed	22553201	Structural characterization of binding mode of smoking cessation drugs to nicotinic acetylcholine receptors through study of ligand complexes with acetylcholine-binding protein.	Pubmed	0.0004838	1	0.02875	0.3324	2	3	CHRNA7,CHRNB2
Pubmed	22081881	Dopaminergic polymorphisms and educational achievement: results from a longitudinal sample of Americans.	Pubmed	0.0004838	1	0.02875	0.3324	2	3	SLC6A3,DRD2
Pubmed	22562247	Unbalanced expression of CK2 kinase subunits is sufficient to drive epithelial-to-mesenchymal transition by Snail1 induction.	Pubmed	0.0004838	1	0.02875	0.3324	2	3	CSNK2A1,CSNK2B
Pubmed	25317801	Serum and tissue expression of gelatinase and Twist in breast cancer.	Pubmed	0.0004838	1	0.02875	0.3324	2	3	TWIST1,MMP9
Pubmed	11606045	Heterogeneity in the phosphorylation of human death receptors by p42(mapk/erk2).	Pubmed	0.0004838	1	0.02875	0.3324	2	3	TNFRSF25,TNFRSF1A
Pubmed	20078884	Vpu serine 52 dependent counteraction of tetherin is required for HIV-1 replication in macrophages, but not in ex vivo human lymphoid tissue.	Pubmed	0.0004838	1	0.02875	0.3324	2	3	CSNK2A1,CD4
Pubmed	24523520	Distinct roles for Cav2.1-2.3 in activity-dependent synaptic dynamics.	Pubmed	0.0004838	1	0.02875	0.3324	2	3	CACNA1A,CACNA1B
Pubmed	23935104	The transcription factor Twist1 limits T helper 17 and T follicular helper cell development by repressing the gene encoding the interleukin-6 receptor ? chain.	Pubmed	0.0004838	1	0.02875	0.3324	2	3	TWIST1,IL6R
Pubmed	20472897	Distinct infiltration of neutrophils in lesion shoulders in ApoE-/- mice.	Pubmed	0.0004838	1	0.02875	0.3324	2	3	APOE,CX3CR1
Pubmed	19364291	Dopamine-related genotypes and the dose-response effect of methylphenidate on eating in attention-deficit/hyperactivity disorder youths.	Pubmed	0.0004838	1	0.02875	0.3324	2	3	SLC6A3,DRD2
Pubmed	22815945	Hydrogen sulfide inhibits the development of atherosclerosis with suppressing CX3CR1 and CX3CL1 expression.	Pubmed	0.0004838	1	0.02875	0.3324	2	3	APOE,CX3CR1
Pubmed	12079279	Neuron navigator: a human gene family with homology to unc-53, a cell guidance gene from Caenorhabditis elegans.	Pubmed	0.0004838	1	0.02875	0.3324	2	3	NAV3,NAV2
Pubmed	18848921	IgE-induced degranulation of mucosal mast cells is negatively regulated via nicotinic acetylcholine receptors.	Pubmed	0.0004838	1	0.02875	0.3324	2	3	CHRNA7,CHRNB2
Pubmed	23580147	Cross-talk of receptor activator of nuclear factor-?B ligand signaling with renin-angiotensin system in vascular calcification.	Pubmed	0.0004838	1	0.02875	0.3324	2	3	APOE,TNFRSF11B
Pubmed	23637880	Smoking-specific parenting and smoking onset in adolescence: the role of genes from the dopaminergic system (DRD2, DRD4, DAT1 genotypes).	Pubmed	0.0004838	1	0.02875	0.3324	2	3	SLC6A3,DRD2
Pubmed	25839165	Down-regulation of ARNT promotes cancer metastasis by activating the fibronectin/integrin ?1/FAK axis.	Pubmed	0.0004838	1	0.02875	0.3324	2	3	ARNT,PTK2
Pubmed	11222635	Molecular and physiological diversity of nicotinic acetylcholine receptors in the midbrain dopaminergic nuclei.	Pubmed	0.0004838	1	0.02875	0.3324	2	3	CHRNA7,CHRNB2
Pubmed	17428795	Ligand binding and calcium influx induce distinct ectodomain/gamma-secretase-processing pathways of EphB2 receptor.	Pubmed	0.0004838	1	0.02875	0.3324	2	3	EPHB2,MMP9
Pubmed	24922540	Genetic determinants of long-term changes in blood lipid concentrations: 10-year follow-up of the GLACIER study.	Pubmed	0.0004838	1	0.02875	0.3324	2	3	APOA1,APOE
Pubmed	2777798	Sequence of the gene for murine complement component C4.	Pubmed	0.0004838	1	0.02875	0.3324	2	3	CYP21A2,C4A
Pubmed	18025109	RPEL motifs link the serum response factor cofactor MAL but not myocardin to Rho signaling via actin binding.	Pubmed	0.0004838	1	0.02875	0.3324	2	3	MRTFA,MYOCD
Pubmed	18058064	Identification of a significant association of a single nucleotide polymorphism in TNXB with systemic lupus erythematosus in a Japanese population.	Pubmed	0.0004838	1	0.02875	0.3324	2	3	C4A,TNXB
Pubmed	21482674	Lack of protein 4.1G causes altered expression and localization of the cell adhesion molecule nectin-like 4 in testis and can cause male infertility.	Pubmed	0.0004838	1	0.02875	0.3324	2	3	CADM4,EPB41
Pubmed	17577402	Specific expression of lacZ and cre recombinase in fetal thymic epithelial cells by multiplex gene targeting at the Foxn1 locus.	Pubmed	0.0004838	1	0.02875	0.3324	2	3	KRT5,KRT8
Pubmed	11254757	GPI-specific phospholipase D associates with an apoA-I- and apoA-IV-containing complex.	Pubmed	0.0004838	1	0.02875	0.3324	2	3	APOA1,APOA4
Pubmed	23721406	Arginine68 is an essential residue for the C-terminal cleavage of human Atg8 family proteins.	Pubmed	0.0004838	1	0.02875	0.3324	2	3	GABARAP,GABARAPL1
Pubmed	12470599	The Ring-H2 finger motif of CKBBP1/SAG is necessary for interaction with protein kinase CKII and optimal cell proliferation.	Pubmed	0.0004838	1	0.02875	0.3324	2	3	CSNK2A1,CSNK2B
Pubmed	19758344	Haptoglobin binds the antiatherogenic protein apolipoprotein E - impairment of apolipoprotein E stimulation of both lecithin:cholesterol acyltransferase activity and cholesterol uptake by hepatocytes.	Pubmed	0.0004838	1	0.02875	0.3324	2	3	APOA1,APOE
Pubmed	6095106	Two steroid 21-hydroxylase genes are located in the murine S region.	Pubmed	0.0004838	1	0.02875	0.3324	2	3	CYP21A2,C4A
Pubmed	17906149	Src homology domain 2 adaptors affect adherence of Salmonella enterica serovar Typhimurium to non-phagocytic cells.	Pubmed	0.0004838	1	0.02875	0.3324	2	3	NCK2,SHC1
Pubmed	16380433	Identification of BSPRY as a novel auxiliary protein inhibiting TRPV5 activity.	Pubmed	0.0004838	1	0.02875	0.3324	2	3	TRPV6,TRPV5
Pubmed	17878336	The transcription factor Zbtb7b promotes CD4 expression by antagonizing Runx-mediated activation of the CD4 silencer.	Pubmed	0.0004838	1	0.02875	0.3324	2	3	ZBTB7B,CD4
Pubmed	18676739	OPG is regulated by beta-catenin and mediates resistance to TRAIL-induced apoptosis in colon cancer.	Pubmed	0.0004838	1	0.02875	0.3324	2	3	CTNNB1,TNFRSF11B
Pubmed	18978788	Expression of 24,426 human alternative splicing events and predicted cis regulation in 48 tissues and cell lines.	Pubmed	0.0004838	1	0.02875	0.3324	2	3	CLK2,RBFOX1
Pubmed	20219012	Promotion of hepatocellular carcinoma metastasis through matrix metalloproteinase activation by epithelial-mesenchymal transition regulator Twist1.	Pubmed	0.0004838	1	0.02875	0.3324	2	3	TWIST1,MMP9
Pubmed	28112735	Nicotine reverses hypofrontality in animal models of addiction and schizophrenia.	Pubmed	0.0004838	1	0.02875	0.3324	2	3	CHRNA7,CHRNB2
Pubmed	24657591	Genetic variations in dopamine and inhibitory control: lack of influence on action restraint.	Pubmed	0.0004838	1	0.02875	0.3324	2	3	SLC6A3,DRD2
Pubmed	10229828	Mouse NKR-P1B, a novel NK1.1 antigen with inhibitory function.	Pubmed	0.0004838	1	0.02875	0.3324	2	3	NR0B2,PTPN6
Pubmed	11827166	HIV-1 Rev transactivator: a beta-subunit directed substrate and effector of protein kinase CK2.	Pubmed	0.0004838	1	0.02875	0.3324	2	3	CSNK2A1,CSNK2B
Pubmed	28930663	The TREM2-APOE Pathway Drives the Transcriptional Phenotype of Dysfunctional Microglia in Neurodegenerative Diseases.	Pubmed	0.0004838	1	0.02875	0.3324	2	3	APOE,CX3CR1
Pubmed	23458603	Protein kinase C? is a modulator of the dopamine D2 autoreceptor-activated trafficking of the dopamine transporter.	Pubmed	0.0004838	1	0.02875	0.3324	2	3	SLC6A3,DRD2
Pubmed	9654140	Biochemical characterization of HIV-1 Rev as a potent activator of casein kinase II in vitro.	Pubmed	0.0004838	1	0.02875	0.3324	2	3	CSNK2A1,CSNK2B
Pubmed	11439182	Activation of cardiac gene expression by myocardin, a transcriptional cofactor for serum response factor.	Pubmed	0.0004838	1	0.02875	0.3324	2	3	MRTFA,MYOCD
Pubmed	20428811	Wnt signaling may be activated in a subset of Peutz-Jeghers syndrome polyps closely correlating to LKB1 expression.	Pubmed	0.0004838	1	0.02875	0.3324	2	3	IFITM1,CTNNB1
Pubmed	24344199	Regulation of the follistatin gene by RSPO-LGR4 signaling via activation of the WNT/?-catenin pathway in skeletal myogenesis.	Pubmed	0.0004838	1	0.02875	0.3324	2	3	RSPO2,CTNNB1
Pubmed	15910632	Association between MspI polymorphism of the APO AI gene and Type 2 diabetes mellitus.	Pubmed	0.0004838	1	0.02875	0.3324	2	3	APOA1,APOA4
Pubmed	10212242	Stress-activated protein kinase-3 interacts with the PDZ domain of alpha1-syntrophin. A mechanism for specific substrate recognition.	Pubmed	0.0004838	1	0.02875	0.3324	2	3	MAPK12,SNTB1
Pubmed	10984616	Unique features of HIV-1 Rev protein phosphorylation by protein kinase CK2 ('casein kinase-2').	Pubmed	0.0004838	1	0.02875	0.3324	2	3	CSNK2A1,CSNK2B
Pubmed	6800944	Genetic control of cross-reactive cytotoxic T-lymphocyte responses to a BALB/c tumor.	Pubmed	0.0004838	1	0.02875	0.3324	2	3	ME1,APOA1
Pubmed	18519846	P-selectin glycoprotein ligand-1 is highly expressed on Ly-6Chi monocytes and a major determinant for Ly-6Chi monocyte recruitment to sites of atherosclerosis in mice.	Pubmed	0.0004838	1	0.02875	0.3324	2	3	APOE,CX3CR1
Pubmed	23017209	RBM5 promotes exon 4 skipping of AID pre-mRNA by competing with the binding of U2AF65 to the polypyrimidine tract.	Pubmed	0.0004838	1	0.02875	0.3324	2	3	AICDA,U2AF2
Pubmed	28330904	Autonomous TNF is critical for in vivo monocyte survival in steady state and inflammation.	Pubmed	0.0004838	1	0.02875	0.3324	2	3	CX3CR1,TNFRSF1A
Pubmed	15273694	Replication protein A interacts with AID to promote deamination of somatic hypermutation targets.	Pubmed	0.0004838	1	0.02875	0.3324	2	3	AICDA,RPA2
Pubmed	15024079	Brn-2 expression controls melanoma proliferation and is directly regulated by beta-catenin.	Pubmed	0.0004838	1	0.02875	0.3324	2	3	POU3F2,CTNNB1
Pubmed	17200157	Lack of pendrin HCO3- transport elevates vestibular endolymphatic [Ca2+] by inhibition of acid-sensitive TRPV5 and TRPV6 channels.	Pubmed	0.0004838	1	0.02875	0.3324	2	3	TRPV6,TRPV5
Pubmed	15579444	Deleting TCR alpha beta+ or CD4+ T lymphocytes leads to opposite effects on site-specific atherosclerosis in female apolipoprotein E-deficient mice.	Pubmed	0.0004838	1	0.02875	0.3324	2	3	APOE,CD4
Pubmed	21060874	Selective chemokine receptor usage by central nervous system myeloid cells in CCR2-red fluorescent protein knock-in mice.	Pubmed	0.0004838	1	0.02875	0.3324	2	3	APOE,CX3CR1
Pubmed	11470831	Identification and characterization of a novel extracellular matrix protein nephronectin that is associated with integrin alpha8beta1 in the embryonic kidney.	Pubmed	0.0004838	1	0.02875	0.3324	2	3	ITGA8,ITGA1
Pubmed	15364690	APOE and APOC1 promoter polymorphisms and the risk of Alzheimer disease in African American and Caribbean Hispanic individuals.	Pubmed	0.0004838	1	0.02875	0.3324	2	3	APOC1,APOE
Pubmed	28087665	NKG2D Promotes B1a Cell Development and Protection against Bacterial Infection.	Pubmed	0.0004838	1	0.02875	0.3324	2	3	HCST,CD79A
Pubmed	18184829	Differential role of nicotinic acetylcholine receptor subunits in physical and affective nicotine withdrawal signs.	Pubmed	0.0004838	1	0.02875	0.3324	2	3	CHRNA7,CHRNB2
Pubmed	16299394	eae36, a locus on mouse chromosome 4, controls susceptibility to experimental allergic encephalomyelitis in older mice and mice immunized in the winter.	Pubmed	0.0004838	1	0.02875	0.3324	2	3	PNRC2,CSF3R
Pubmed	23504261	Differential effects of AGS3 expression on D(2L) dopamine receptor-mediated adenylyl cyclase signaling.	Pubmed	0.0004838	1	0.02875	0.3324	2	3	ADCY2,DRD2
Pubmed	23264658	Focal adhesion kinase regulates the localization and retention of pro-B cells in bone marrow microenvironments.	Pubmed	0.0004838	1	0.02875	0.3324	2	3	PTK2,CD79A
Pubmed	10549869	Casein kinase II (CK-II)-mediated stimulation of HIV-1 reverse transcriptase activity and characterization of selective inhibitors in vitro.	Pubmed	0.0004838	1	0.02875	0.3324	2	3	CSNK2A1,CSNK2B
Pubmed	15066279	The protein kinase CK2 facilitates repair of chromosomal DNA single-strand breaks.	Pubmed	0.0004838	1	0.02875	0.3324	2	3	XRCC1,CSNK2A1
Pubmed	15066991	Apolipoprotein A-I-stimulated apolipoprotein E secretion from human macrophages is independent of cholesterol efflux.	Pubmed	0.0004838	1	0.02875	0.3324	2	3	APOA1,APOE
Pubmed	15760679	Involvement of TL1A and DR3 in induction of pro-inflammatory cytokines and matrix metalloproteinase-9 in atherogenesis.	Pubmed	0.0004838	1	0.02875	0.3324	2	3	MMP9,TNFRSF25
Pubmed	19137635	Complement 4 phenotypes and genotypes in Brazilian patients with classical 21-hydroxylase deficiency.	Pubmed	0.0004838	1	0.02875	0.3324	2	3	CYP21A2,C4A
Pubmed	16337946	Pinpointing phosphotyrosine-dependent interactions downstream of the collagen receptor DDR1.	Pubmed	0.0004838	1	0.02875	0.3324	2	3	NCK2,DDR1
Pubmed	23727580	Tubulin polymerization promoting protein 1 (TPPP1) increases ?-catenin expression through inhibition of HDAC6 activity in U2OS osteosarcoma cells.	Pubmed	0.0004838	1	0.02875	0.3324	2	3	CTNNB1,TPPP
Pubmed	10515158	Detecting genes in new and old mouse models for epilepsy: a prospectus through the magnifying glass.	Pubmed	0.0004838	1	0.02875	0.3324	2	3	SLC9A1,CACNA1A
Pubmed	27605668	Up-regulation of N-cadherin by Collagen I-activated Discoidin Domain Receptor 1 in Pancreatic Cancer Requires the Adaptor Molecule Shc1.	Pubmed	0.0004838	1	0.02875	0.3324	2	3	SHC1,DDR1
Pubmed	28604719	Essential role for GABARAP autophagy proteins in interferon-inducible GTPase-mediated host defense.	Pubmed	0.0004838	1	0.02875	0.3324	2	3	GABARAP,GABARAPL1
Pubmed	19487295	Genomic profiling of microRNAs in bladder cancer: miR-129 is associated with poor outcome and promotes cell death in vitro.	Pubmed	0.0004838	1	0.02875	0.3324	2	3	SOX4,GALNT1
Pubmed	16763551	Calbindin-D28K dynamically controls TRPV5-mediated Ca2+ transport.	Pubmed	0.0004838	1	0.02875	0.3324	2	3	TRPV6,TRPV5
Pubmed	15962178	APOA1/C3/A4 gene cluster variability and lipid levels in Brazilian children.	Pubmed	0.0004838	1	0.02875	0.3324	2	3	APOA1,APOA4
Pubmed	28888955	Distinct roles of neuronal and microglial CB2 cannabinoid receptors in the mouse hippocampus.	Pubmed	0.0004838	1	0.02875	0.3324	2	3	CNR2,CX3CR1
Pubmed	18078695	APOE, ACT and CHRNA7 genes in the conversion from amnestic mild cognitive impairment to Alzheimer's disease.	Pubmed	0.0004838	1	0.02875	0.3324	2	3	CHRNA7,APOE
Pubmed	17975299	Sorl1 as an Alzheimer's disease predisposition gene?	Pubmed	0.0004838	1	0.02875	0.3324	2	3	APOC1,APOE
Pubmed	18363853	Dopaminergic and brain-derived neurotrophic factor signalling in inbred mice exposed to a restricted feeding schedule.	Pubmed	0.0004838	1	0.02875	0.3324	2	3	SLC6A3,DRD2
Pubmed	25511181	Under-expression of ?8 integrin aggravates experimental atherosclerosis.	Pubmed	0.0004838	1	0.02875	0.3324	2	3	ITGA8,APOE
Pubmed	26221034	Identification and Characterization of CD300H, a New Member of the Human CD300 Immunoreceptor Family.	Pubmed	0.0004838	1	0.02875	0.3324	2	3	TYROBP,HCST
Pubmed	22336124	[Effects of focal adhesional kinase signaling on TNF-? induced gelatinases activity in cornea epithelium].	Pubmed	0.0004838	1	0.02875	0.3324	2	3	MMP9,PTK2
Pubmed	16887996	Vav1 controls DAP10-mediated natural cytotoxicity by regulating actin and microtubule dynamics.	Pubmed	0.0004838	1	0.02875	0.3324	2	3	TYROBP,HCST
Pubmed	19643942	Systemic inflammatory markers in COPD: results from the Bergen COPD Cohort Study.	Pubmed	0.0004838	1	0.02875	0.3324	2	3	TNFRSF11B,TNFRSF1A
Pubmed	22231735	Sox4 functions as a positive regulator of ?-catenin signaling through upregulation of TCF4 during morular differentiation of endometrial carcinomas.	Pubmed	0.0004838	1	0.02875	0.3324	2	3	CTNNB1,SOX4
Pubmed	23825366	Myocardin regulates vascular response to injury through miR-24/-29a and platelet-derived growth factor receptor-?.	Pubmed	0.0004838	1	0.02875	0.3324	2	3	APOE,MYOCD
Pubmed	8548340	Functional analysis of the phosphorylation sites on the human immunodeficiency virus type 1 Vpu protein.	Pubmed	0.0004838	1	0.02875	0.3324	2	3	CSNK2A1,CSNK2B
Pubmed	20974182	Role of mouse cerebellar nicotinic acetylcholine receptor (nAChR) ?(4)?(2)- and ?(7) subtypes in the behavioral cross-tolerance between nicotine and ethanol-induced ataxia.	Pubmed	0.0004838	1	0.02875	0.3324	2	3	CHRNA7,CHRNB2
Pubmed	20472610	Downregulation of Fzd6 and Cthrc1 and upregulation of olfactory receptors and protocadherins by dietary beta-carotene in lungs of Bcmo1-/- mice.	Pubmed	0.0004838	1	0.02875	0.3324	2	3	FZD6,CTHRC1
Pubmed	11388660	Polymorphism of apoprotein E (APOE), methylenetetrahydrofolate reductase (MTHFR) and paraoxonase (PON1) genes in patients with cerebrovascular disease.	Pubmed	0.0004838	1	0.02875	0.3324	2	3	PON1,APOE
Pubmed	24710939	Influences of IL-6R antibody on PMMA bone cement-mediated expression of OPG and RANKL in synovial fibroblasts.	Pubmed	0.0004838	1	0.02875	0.3324	2	3	IL6R,TNFRSF11B
Pubmed	26004508	Kdm2a/b Lysine Demethylases Regulate Canonical Wnt Signaling by Modulating the Stability of Nuclear ?-Catenin.	Pubmed	0.0004838	1	0.02875	0.3324	2	3	KDM2A,CTNNB1
Pubmed	20628574	Partial loss of ataxin-1 function contributes to transcriptional dysregulation in spinocerebellar ataxia type 1 pathogenesis.	Pubmed	0.0004838	1	0.02875	0.3324	2	3	ATXN1,CIC
Pubmed	26845027	Tankyrases Promote Homologous Recombination and Check Point Activation in Response to DSBs.	Pubmed	0.0004838	1	0.02875	0.3324	2	3	MDC1,TNKS2
Pubmed	3931073	Apolipoprotein multigene family: tandem organization of human apolipoprotein AI, CIII, and AIV genes.	Pubmed	0.0004838	1	0.02875	0.3324	2	3	APOA1,APOA4
Pubmed	19922080	Age-dependent changes in the expression of klotho protein, TRPV5 and TRPV6 in mouse inner ear.	Pubmed	0.0004838	1	0.02875	0.3324	2	3	TRPV6,TRPV5
Pubmed	15004164	B cells are crucial for both development and maintenance of the splenic marginal zone.	Pubmed	0.0004838	1	0.02875	0.3324	2	3	CD27,CD79A
Pubmed	24520415	Polymorphisms of mouse apolipoprotein A-II alter its physical and functional nature.	Pubmed	0.0004838	1	0.02875	0.3324	2	3	APOA1,APOE
Pubmed	25939383	Disruption of Wnt/?-Catenin Signaling and Telomeric Shortening Are Inextricable Consequences of Tankyrase Inhibition in Human Cells.	Pubmed	0.0004838	1	0.02875	0.3324	2	3	CTNNB1,TNKS2
Pubmed	7768894	Interactions between the subunits of casein kinase II.	Pubmed	0.0004838	1	0.02875	0.3324	2	3	CSNK2A1,CSNK2B
Pubmed	25187620	R-spondin1, WNT4, and the CTNNB1 signaling pathway: strict control over ovarian differentiation.	Pubmed	0.0004838	1	0.02875	0.3324	2	3	CTNNB1,RSPO1
Pubmed	16520487	Active plasma phospholipid transfer protein is associated with apoA-I- but not apoE-containing lipoproteins.	Pubmed	0.0004838	1	0.02875	0.3324	2	3	APOA1,APOE
Pubmed	10964683	Biochemical characterization of casein kinase II as a protein kinase responsible for stimulation of HIV-1 protease in vitro.	Pubmed	0.0004838	1	0.02875	0.3324	2	3	CSNK2A1,CSNK2B
Pubmed	15269218	Deficiency of ABCA1 impairs apolipoprotein E metabolism in brain.	Pubmed	0.0004838	1	0.02875	0.3324	2	3	APOA1,APOE
Pubmed	8349691	Phosphorylation of the insulin receptor substrate IRS-1 by casein kinase II.	Pubmed	0.0004838	1	0.02875	0.3324	2	3	CSNK2A1,CSNK2B
Pubmed	23785401	Association of genetic markers with CSF oligoclonal bands in multiple sclerosis patients.	Pubmed	0.0004838	1	0.02875	0.3324	2	3	KLHL32,MMS22L
Pubmed	26562283	A New Role Discovered for a Well-Known Clock Protein.	Pubmed	0.0004838	1	0.02875	0.3324	2	3	CSNK2A1,CSNK2B
Pubmed	19956853	Loss of liver-intestine cadherin in human intrahepatic cholangiocarcinoma promotes angiogenesis by up-regulating metal-responsive transcription factor-1 and placental growth factor.	Pubmed	0.0004838	1	0.02875	0.3324	2	3	MTF1,CDH17
Pubmed	8088778	The apolipoprotein C2-linked (Acl) gene: a new gene within the mouse apolipoprotein e-c1-c2 gene cluster.	Pubmed	0.0004838	1	0.02875	0.3324	2	3	APOC2,APOE
Pubmed	15304365	Human apoA-I/C-III/A-IV gene cluster transgenic rabbits: effects of a high-cholesterol diet.	Pubmed	0.0004838	1	0.02875	0.3324	2	3	APOA1,APOA4
Pubmed	12535606	Expression and characterization of the FXYD ion transport regulators for NMR structural studies in lipid micelles and lipid bilayers.	Pubmed	0.0004838	1	0.02875	0.3324	2	3	FXYD1,FXYD3
Pubmed	4020294	Inhibitory effects of C apolipoproteins from rats and humans on the uptake of triglyceride-rich lipoproteins and their remnants by the perfused rat liver.	Pubmed	0.0004838	1	0.02875	0.3324	2	3	APOC1,APOC2
Pubmed	3856857	Multiple duplications of complement C4 gene correlate with H-2-controlled testosterone-independent expression of its sex-limited isoform, C4-Slp.	Pubmed	0.0004838	1	0.02875	0.3324	2	3	CYP21A2,C4A
Pubmed	15158073	Sensory deficits in mice hypomorphic for a mammalian homologue of unc-53.	Pubmed	0.0004838	1	0.02875	0.3324	2	3	NAV3,NAV2
Pubmed	1918990	The murine Slp gene. Additional evidence that sex-limited protein has no biologic function.	Pubmed	0.0004838	1	0.02875	0.3324	2	3	CYP21A2,C4A
Pubmed	11150348	Prepulse inhibition deficits and perseverative motor patterns in dopamine transporter knock-out mice: differential effects of D1 and D2 receptor antagonists.	Pubmed	0.0004838	1	0.02875	0.3324	2	3	SLC6A3,DRD2
Pubmed	15269224	Regulation of SHP-1 tyrosine phosphatase in human platelets by serine phosphorylation at its C terminus.	Pubmed	0.0004838	1	0.02875	0.3324	2	3	NR0B2,PTPN6
Pubmed	21247255	Dopaminergic system genes in childhood aggression: possible role for DRD2.	Pubmed	0.0004838	1	0.02875	0.3324	2	3	SLC6A3,DRD2
Pubmed	18971423	CX3CR1 is required for monocyte homeostasis and atherogenesis by promoting cell survival.	Pubmed	0.0004838	1	0.02875	0.3324	2	3	APOE,CX3CR1
Pubmed	24165468	Soluble TNF and IL-6 receptors: indicators of vascular health in women without cardiovascular disease.	Pubmed	0.0004838	1	0.02875	0.3324	2	3	IL6R,TNFRSF1A
Pubmed	17304721	[Polymorphisms in the genes of cytochrome oxidase P450 2D6 (CYP2D6), paraoxonase 1 (PON1) and apolipoprotein E (APOE) as risk factors for Parkinson's disease].	Pubmed	0.0004838	1	0.02875	0.3324	2	3	PON1,APOE
Pubmed	28123022	TNF-? Differentially Regulates Synaptic Plasticity in the Hippocampus and Spinal Cord by Microglia-Dependent Mechanisms after Peripheral Nerve Injury.	Pubmed	0.0004838	1	0.02875	0.3324	2	3	CX3CR1,TNFRSF1A
Pubmed	22113132	Role of genetic polymorphisms of the dopaminergic system in Parkinson's disease patients with impulse control disorders.	Pubmed	0.0004838	1	0.02875	0.3324	2	3	SLC6A3,DRD2
Pubmed	9645944	Functional association of nuclear protein 4.1 with pre-mRNA splicing factors.	Pubmed	0.0004838	1	0.02875	0.3324	2	3	U2AF2,EPB41
Pubmed	12220519	Heat-shock protein 90 complexes in resting and thrombin-activated platelets.	Pubmed	0.0004838	1	0.02875	0.3324	2	3	CSNK2A1,CSNK2B
Pubmed	29208674	Molecular moieties masking Ca2+-dependent facilitation of voltage-gated Cav2.2 Ca2+ channels.	Pubmed	0.0004838	1	0.02875	0.3324	2	3	CACNA1A,CACNA1B
Pubmed	17391060	HIRIP3 is a nuclear phosphoprotein interacting with and phosphorylated by the serine-threonine kinase CK2.	Pubmed	0.0004838	1	0.02875	0.3324	2	3	CSNK2A1,CSNK2B
Pubmed	14607889	Cutting edge: IL-16/CD4 preferentially induces Th1 cell migration: requirement of CCR5.	Pubmed	0.0004838	1	0.02875	0.3324	2	3	IL16,CD4
Pubmed	21750988	Adiponectin receptor 1 interacts with both subunits of protein kinase CK2.	Pubmed	0.0004838	1	0.02875	0.3324	2	3	CSNK2A1,CSNK2B
Pubmed	18000745	Structures of the FXYD regulatory proteins in lipid micelles and membranes.	Pubmed	0.0004838	1	0.02875	0.3324	2	3	FXYD1,FXYD3
Pubmed	24940650	Interaction of plectin with keratins 5 and 14: dependence on several plectin domains and keratin quaternary structure.	Pubmed	0.0004838	1	0.02875	0.3324	2	3	PLEC,KRT5
Pubmed	23963056	The association study of polymorphisms in DAT, DRD2, and COMT genes and acute extrapyramidal adverse effects in male schizophrenic patients treated with haloperidol.	Pubmed	0.0004838	1	0.02875	0.3324	2	3	SLC6A3,DRD2
Pubmed	12571228	Negative regulation of beta-catenin signaling by tyrosine phosphatase SHP-1 in intestinal epithelial cells.	Pubmed	0.0004838	1	0.02875	0.3324	2	3	CTNNB1,PTPN6
Pubmed	25163657	FAK is required for c-Met/?-catenin-driven hepatocarcinogenesis.	Pubmed	0.0004838	1	0.02875	0.3324	2	3	CTNNB1,PTK2
Pubmed	26904940	The Spindle Assembly Checkpoint Is Not Essential for Viability of Human Cells with Genetically Lowered APC/C Activity.	Pubmed	0.0004838	1	0.02875	0.3324	2	3	UBE2S,UBE2C
Pubmed	22639229	Comparison of the D2 receptor regulation and neurotoxicant susceptibility of nigrostriatal dopamine neurons in wild-type and CB1/CB2 receptor knockout mice.	Pubmed	0.0004838	1	0.02875	0.3324	2	3	CNR2,DRD2
Pubmed	18340469	Further examination of the candidate genes in chromosome 12p13 locus for late-onset Alzheimer disease.	Pubmed	0.0004838	1	0.02875	0.3324	2	3	GAPDH,NCAPD2
Pubmed	12419962	Adhesive defect in extracellular matrix tenascin-X-null fibroblasts: a possible mechanism of tumor invasion.	Pubmed	0.0004838	1	0.02875	0.3324	2	3	MMP9,TNXB
Pubmed	22084441	Rat and mouse CD94 associate directly with the activating transmembrane adaptor proteins DAP12 and DAP10 and activate NK cell cytotoxicity.	Pubmed	0.0004838	1	0.02875	0.3324	2	3	TYROBP,HCST
Pubmed	28631187	Serine peptidase inhibitor Kazal type 1 (SPINK1) as novel downstream effector of the cadherin-17/?-catenin axis in hepatocellular carcinoma.	Pubmed	0.0004838	1	0.02875	0.3324	2	3	CTNNB1,CDH17
Pubmed	10692439	Cardiovascular basic helix loop helix factor 1, a novel transcriptional repressor expressed preferentially in the developing and adult cardiovascular system.	Pubmed	0.0004838	1	0.02875	0.3324	2	3	ARNT,HEY1
Pubmed	7491787	The human immunodeficiency virus type 1 Vpu protein: a potential regulator of proteolysis and protein transport in the mammalian secretory pathway.	Pubmed	0.0004838	1	0.02875	0.3324	2	3	CSNK2A1,CSNK2B
Pubmed	27572318	RSPOs facilitated HSC activation and promoted hepatic fibrogenesis.	Pubmed	0.0004838	1	0.02875	0.3324	2	3	RSPO2,RSPO1
Pubmed	18835279	Structural basis of beta-catenin recognition by Tax-interacting protein-1.	Pubmed	0.0004838	1	0.02875	0.3324	2	3	CTNNB1,TAX1BP1
Pubmed	7539038	Identification of the tyrosine phosphatase PTP1C as a B cell antigen receptor-associated protein involved in the regulation of B cell signaling.	Pubmed	0.0004838	1	0.02875	0.3324	2	3	PTPN6,CD79A
Pubmed	16526040	The effect of dopamine D2, D5 receptor and transporter (SLC6A3) polymorphisms on the cue-elicited heroin craving in Chinese.	Pubmed	0.0004838	1	0.02875	0.3324	2	3	SLC6A3,DRD2
Pubmed	10229823	The NKR-P1B gene product is an inhibitory receptor on SJL/J NK cells.	Pubmed	0.0004838	1	0.02875	0.3324	2	3	NR0B2,PTPN6
Pubmed	12798568	Hepatic lipase mutations,elevated high-density lipoprotein cholesterol, and increased risk of ischemic heart disease: the Copenhagen City Heart Study.	Pubmed	0.0004838	1	0.02875	0.3324	2	3	APOA1,APOE
Pubmed	17982463	Extralymphatic virus sanctuaries as a consequence of potent T-cell activation.	Pubmed	0.0004838	1	0.02875	0.3324	2	3	AICDA,CD4
Pubmed	12062803	Pore membrane and/or filament interacting like protein 1 (POMFIL1) is predominantly expressed in the nervous system and encodes different protein isoforms.	Pubmed	0.0004838	1	0.02875	0.3324	2	3	NAV3,NAV2
Pubmed	11472750	Excess coronary heart disease in Familial Combined Hyperlipidemia, in relation to genetic factors and central obesity.	Pubmed	0.0004838	1	0.02875	0.3324	2	3	APOA1,APOA4
Pubmed	18976728	Genome-wide association analysis reveals putative Alzheimer's disease susceptibility loci in addition to APOE.	Pubmed	0.0004838	1	0.02875	0.3324	2	3	APOC1,APOE
Pubmed	15601948	Impaired synaptic function in the microglial KARAP/DAP12-deficient mouse.	Pubmed	0.0004838	1	0.02875	0.3324	2	3	TYROBP,AIF1
Pubmed	7411019	An autosomal dominant gene regulates the extent of 9-O-acetylation of murine erythrocyte sialic acids. A probable explanation for the variation in capacity to activate the human alternate complement pathway.	Pubmed	0.0004838	1	0.02875	0.3324	2	3	ME1,APOA1
Pubmed	28377503	C-terminal splice variants of P/Q-type Ca(2+) channel CaV2.1 ?1 subunits are differentially regulated by Rab3-interacting molecule proteins.	Pubmed	0.0004838	1	0.02875	0.3324	2	3	RIMS2,CACNA1A
Pubmed	25964115	Association of elevated apoA-I glycation and reduced HDL-associated paraoxonase1, 3 activity, and their interaction with angiographic severity of coronary artery disease in patients with type 2 diabetes mellitus.	Pubmed	0.0004838	1	0.02875	0.3324	2	3	PON1,APOA1
Pubmed	19104650	Leishmania-induced IRAK-1 inactivation is mediated by SHP-1 interacting with an evolutionarily conserved KTIM motif.	Pubmed	0.0004838	1	0.02875	0.3324	2	3	NR0B2,PTPN6
Pubmed	17175058	Polymorphisms of dopamine receptor/transporter genes and risk of non-small cell lung cancer.	Pubmed	0.0004838	1	0.02875	0.3324	2	3	SLC6A3,DRD2
Pubmed	15805114	Differential trafficking of GluR7 kainate receptor subunit splice variants.	Pubmed	0.0004838	1	0.02875	0.3324	2	3	GRIK2,GRIK3
Pubmed	21559372	IL-6 stabilizes Twist and enhances tumor cell motility in head and neck cancer cells through activation of casein kinase 2.	Pubmed	0.0004838	1	0.02875	0.3324	2	3	TWIST1,CSNK2A1
Pubmed	18434921	Genetic variation in dopamine pathways differentially associated with smoking progression in adolescence.	Pubmed	0.0004838	1	0.02875	0.3324	2	3	SLC6A3,DRD2
Pubmed	16533817	Aminopeptidase N (CD13) regulates tumor necrosis factor-alpha-induced apoptosis in human neutrophils.	Pubmed	0.0004838	1	0.02875	0.3324	2	3	ANPEP,TNFRSF1A
Pubmed	19911804	Macrophage scavenger receptor A mediates adhesion to apolipoproteins A-I and E.	Pubmed	0.0004838	1	0.02875	0.3324	2	3	APOA1,APOE
Pubmed	12527891	Protein kinase CK2 regulates CDC25B phosphatase activity.	Pubmed	0.0004838	1	0.02875	0.3324	2	3	CSNK2A1,CSNK2B
Pubmed	26660426	Essential control of early B-cell development by Mef2 transcription factors.	Pubmed	0.0004838	1	0.02875	0.3324	2	3	MEF2D,CD79A
Pubmed	20810658	Starch binding domain-containing protein 1/genethonin 1 is a novel participant in glycogen metabolism.	Pubmed	0.0004838	1	0.02875	0.3324	2	3	GABARAP,GABARAPL1
Pubmed	9571630	Characterization of protein interaction among subunits of protein kinase CKII in vivo and in vitro.	Pubmed	0.0004838	1	0.02875	0.3324	2	3	CSNK2A1,CSNK2B
Pubmed	25175499	The cytoplasmic domain of N-cadherin modulates MMP?9 induction in oral squamous carcinoma cells.	Pubmed	0.0004838	1	0.02875	0.3324	2	3	MMP9,CTNNB1
Pubmed	25627682	Coiled-coil coactivators play a structural role mediating interactions in hypoxia-inducible factor heterodimerization.	Pubmed	0.0004838	1	0.02875	0.3324	2	3	TACC3,ARNT
Pubmed	18186541	Structural consequences of phosphorylation of two serine residues in the cytoplasmic domain of HIV-1 VpU.	Pubmed	0.0004838	1	0.02875	0.3324	2	3	CSNK2A1,CSNK2B
Pubmed	21754978	Increased CK5/CK8-positive intermediate cells with stromal smooth muscle cell atrophy in the mice lacking prostate epithelial androgen receptor.	Pubmed	0.0004838	1	0.02875	0.3324	2	3	KRT5,KRT8
Pubmed	26213366	Stabilization of intracellular trafficking and metabolism of amyloid ?-protein precursor and Alcadein ? by apolipoprotein E.	Pubmed	0.0004838	1	0.02875	0.3324	2	3	APOE,CLSTN3
Pubmed	29081378	TNF? blockade mediates bone protection in antigen-induced arthritis by reducing osteoclast precursor supply.	Pubmed	0.0004838	1	0.02875	0.3324	2	3	CX3CR1,TNFRSF1A
Pubmed	22885098	Unexpected contribution of cytochrome P450 enzymes CYP11B2 and CYP21, as well as CYP3A4 in xenobiotic androgen elimination - insights from metandienone metabolism.	Pubmed	0.0004838	1	0.02875	0.3324	2	3	CYP11B2,CYP21A2
Pubmed	25639486	Tumour suppressor TRIM33 targets nuclear ?-catenin degradation.	Pubmed	0.0004838	1	0.02875	0.3324	2	3	PRKCG,CTNNB1
Pubmed	12820654	The human genome encodes 10 alpha-crystallin-related small heat shock proteins: HspB1-10.	Pubmed	0.0004838	1	0.02875	0.3324	2	3	HSPB6,HSPB9
Pubmed	15488874	A prospective study of the APOA1 XmnI and APOC3 SstI polymorphisms in the APOA1/C3/A4 gene cluster and risk of incident myocardial infarction in men.	Pubmed	0.0004838	1	0.02875	0.3324	2	3	APOA1,APOA4
Pubmed	12925893	A major locus conferring susceptibility to infection by Streptococcus pneumoniae in mice.	Pubmed	0.0004838	1	0.02875	0.3324	2	3	TYROBP,HCST
Pubmed	14595002	Influence of apoA-I and apoE on the formation of serum amyloid A-containing lipoproteins in vivo and in vitro.	Pubmed	0.0004838	1	0.02875	0.3324	2	3	APOA1,APOE
Pubmed	22916279	Fractalkine is expressed in early and advanced atherosclerotic lesions and supports monocyte recruitment via CX3CR1.	Pubmed	0.0004838	1	0.02875	0.3324	2	3	APOE,CX3CR1
Pubmed	1541298	Human-immunodeficiency-virus-type-1-encoded Vpu protein is phosphorylated by casein kinase II.	Pubmed	0.0004838	1	0.02875	0.3324	2	3	CSNK2A1,CSNK2B
Pubmed	21388957	Effects of C-terminal modifications of GEC1 protein and gamma-aminobutyric acid type A (GABA(A)) receptor-associated protein (GABARAP), two microtubule-associated proteins, on kappa opioid receptor expression.	Pubmed	0.0004838	1	0.02875	0.3324	2	3	GABARAP,GABARAPL1
Pubmed	28893556	The ILK-MMP9-MRTF axis is crucial for EndMT differentiation of endothelial cells in a tumor microenvironment.	Pubmed	0.0004838	1	0.02875	0.3324	2	3	MMP9,MRTFA
Pubmed	27291418	A molecular determinant of phosphoinositide affinity in mammalian TRPV channels.	Pubmed	0.0004838	1	0.02875	0.3324	2	3	TRPV6,TRPV5
Pubmed	24897117	Frizzled 7 expression is positively regulated by SIRT1 and ?-catenin in breast cancer cells.	Pubmed	0.0004838	1	0.02875	0.3324	2	3	FZD7,CTNNB1
Pubmed	19573576	Specific subtypes of nicotinic cholinergic receptors involved in sympathetic and parasympathetic cardiovascular responses.	Pubmed	0.0004838	1	0.02875	0.3324	2	3	CHRNA7,CHRNB2
Pubmed	18025128	The healing myocardium sequentially mobilizes two monocyte subsets with divergent and complementary functions.	Pubmed	0.0004838	1	0.02875	0.3324	2	3	APOE,CX3CR1
Pubmed	19526105	Clinical significance of levels of molecular biological markers in zones of invasive front-line of colorectal cancer.	Pubmed	0.0004838	1	0.02875	0.3324	2	3	MMP9,CTNNB1
Pubmed	20219016	SKAP2, a novel target of HSF4b, associates with NCK2/F-actin at membrane ruffles and regulates actin reorganization in lens cell.	Pubmed	0.0004838	1	0.02875	0.3324	2	3	NCK2,SKAP2
Pubmed	12059039	Upregulation of neuronal nicotinic receptor subunits alpha4, beta2, and alpha7 in transgenic mice overexpressing human acetylcholinesterase.	Pubmed	0.0004838	1	0.02875	0.3324	2	3	CHRNA7,CHRNB2
Pubmed	18451111	PX-RICS mediates ER-to-Golgi transport of the N-cadherin/beta-catenin complex.	Pubmed	0.0004838	1	0.02875	0.3324	2	3	GABARAP,GABARAPL1
Pubmed	19309018	Genetic polymorphisms in the DRD2, DRD3, and SLC6A3 gene in elderly patients with delirium.	Pubmed	0.0004838	1	0.02875	0.3324	2	3	SLC6A3,DRD2
Pubmed	17654295	Pharmacogenetic clinical trial of sustained-release bupropion for smoking cessation.	Pubmed	0.0004838	1	0.02875	0.3324	2	3	SLC6A3,DRD2
Pubmed	19766158	Genetic polymorphisms in the dopamine-2 receptor (DRD2), dopamine-3 receptor (DRD3), and dopamine transporter (SLC6A3) genes in schizophrenia: Data from an association study.	Pubmed	0.0004838	1	0.02875	0.3324	2	3	SLC6A3,DRD2
Pubmed	11827178	Visualization and molecular analysis of nuclear import of protein kinase CK2 subunits in living cells.	Pubmed	0.0004838	1	0.02875	0.3324	2	3	CSNK2A1,CSNK2B
Pubmed	9880586	Kainate receptor-mediated responses in the CA1 field of wild-type and GluR6-deficient mice.	Pubmed	0.0004838	1	0.02875	0.3324	2	3	GRIK2,GRIK3
Pubmed	9191109	Opioidergic and dopaminergic gene expression in the caudate-putamen and accumbens of the mutant mouse, tottering (tg/tg).	Pubmed	0.0004838	1	0.02875	0.3324	2	3	CACNA1A,DRD2
Pubmed	17120049	Contributions of the DAT1 and DRD2 genes to serious and violent delinquency among adolescents and young adults.	Pubmed	0.0004838	1	0.02875	0.3324	2	3	SLC6A3,DRD2
Pubmed	11827177	Localization of individual subunits of protein kinase CK2 to the endoplasmic reticulum and to the Golgi apparatus.	Pubmed	0.0004838	1	0.02875	0.3324	2	3	CSNK2A1,CSNK2B
Pubmed	26661731	ApoA1, ApoJ and ApoE Plasma Levels and Genotype Frequencies in Cerebral Amyloid Angiopathy.	Pubmed	0.0004838	1	0.02875	0.3324	2	3	APOA1,APOE
Pubmed	12189247	A novel angiogenic pathway mediated by non-neuronal nicotinic acetylcholine receptors.	Pubmed	0.0004838	1	0.02875	0.3324	2	3	CHRNA7,CHRNB2
Pubmed	17261136	Apolipoprotein AI-CIII-AIV gene cluster polymorphisms in relation to cholesterol gallstone.	Pubmed	0.0004838	1	0.02875	0.3324	2	3	APOA1,APOA4
Pubmed	24130178	Ocular phenotype of Fbn2-null mice.	Pubmed	0.0004838	1	0.02875	0.3324	2	3	MFAP2,MFAP5
Pubmed	19917453	Reduction of serum lipids by soy protein and soluble fiber is not associated with the ABCG5/G8, apolipoprotein E, and apolipoprotein A1 polymorphisms in a group of hyperlipidemic Mexican subjects.	Pubmed	0.0004838	1	0.02875	0.3324	2	3	APOA1,APOE
Pubmed	22698400	Inactivation of the deubiquitinase CYLD in hepatocytes causes apoptosis, inflammation, fibrosis, and cancer.	Pubmed	0.0004838	1	0.02875	0.3324	2	3	CYLD,TNFRSF1A
Pubmed	20421368	Aging-related atherosclerosis is exacerbated by arterial expression of tumor necrosis factor receptor-1: evidence from mouse models and human association studies.	Pubmed	0.0004838	1	0.02875	0.3324	2	3	APOE,TNFRSF1A
Pubmed	16537540	Fox-2 splicing factor binds to a conserved intron motif to promote inclusion of protein 4.1R alternative exon 16.	Pubmed	0.0004838	1	0.02875	0.3324	2	3	RBFOX1,EPB41
Pubmed	7387621	Genetic analysis of protein variations in Mus musculus using two-dimensional electrophoresis.	Pubmed	0.0004838	1	0.02875	0.3324	2	3	APOA1,CA2
Pubmed	26802470	Icariin inhibits atherosclerosis progress in Apoe null mice by downregulating CX3CR1 in macrophage.	Pubmed	0.0004838	1	0.02875	0.3324	2	3	APOE,CX3CR1
Pubmed	18227067	Role of S3 and S4 transmembrane domain charged amino acids in channel biogenesis and gating of KCa2.3 and KCa3.1.	Pubmed	0.0004838	1	0.02875	0.3324	2	3	DERL1,KCNN4
Pubmed	10944435	Phosphorylation of AZT-resistant human immunodeficiency virus type 1 reverse transcriptase by casein kinase II in vitro: effects on inhibitor sensitivity.	Pubmed	0.0004838	1	0.02875	0.3324	2	3	CSNK2A1,CSNK2B
Pubmed	19845507	Identification of the key structural motifs involved in HspB8/HspB6-Bag3 interaction.	Pubmed	0.0004838	1	0.02875	0.3324	2	3	HSPB6,HSPB8
Pubmed	18086883	Phosphorylation by casein kinase 2 regulates Nap1 localization and function.	Pubmed	0.0004838	1	0.02875	0.3324	2	3	CSNK2A1,CSNK2B
Pubmed	21324458	Association of gene variants with lipid levels in response to fenofibrate is influenced by metabolic syndrome status.	Pubmed	0.0004838	1	0.02875	0.3324	2	3	APOA4,APOE
Pubmed	22086927	Thromboxane receptor signaling is required for fibronectin-induced matrix metalloproteinase 9 production by human and murine macrophages and is attenuated by the Arhgef1 molecule.	Pubmed	0.0004838	1	0.02875	0.3324	2	3	MMP9,ARHGEF1
Pubmed	17654446	The ApoAI-CIII-AIV gene cluster and its relation to lipid levels in type 2 diabetes mellitus and coronary heart disease: determination of a novel susceptible haplotype.	Pubmed	0.0004838	1	0.02875	0.3324	2	3	APOA1,APOA4
Pubmed	12569158	Decreased atherosclerosis in CX3CR1-/- mice reveals a role for fractalkine in atherogenesis.	Pubmed	0.0004838	1	0.02875	0.3324	2	3	APOE,CX3CR1
Pubmed	23066022	Studies on the substrate and stereo/regioselectivity of adipose triglyceride lipase, hormone-sensitive lipase, and diacylglycerol-O-acyltransferases.	Pubmed	0.0004838	1	0.02875	0.3324	2	3	DGAT1,LIPE
Pubmed	15469841	R-Spondin2 is a secreted activator of Wnt/beta-catenin signaling and is required for Xenopus myogenesis.	Pubmed	0.0004838	1	0.02875	0.3324	2	3	RSPO2,RSPO1
Pubmed	12902976	Modulation of human checkpoint kinase Chk1 by the regulatory beta-subunit of protein kinase CK2.	Pubmed	0.0004838	1	0.02875	0.3324	2	3	CSNK2A1,CSNK2B
Pubmed	17980631	Antagonistic interactions between Ikaros and the chromatin remodeler Mi-2beta determine silencer activity and Cd4 gene expression.	Pubmed	0.0004838	1	0.02875	0.3324	2	3	CHD4,CD4
Pubmed	19179402	R-Spondin1 protects mice from chemotherapy or radiation-induced oral mucositis through the canonical Wnt/beta-catenin pathway.	Pubmed	0.0004838	1	0.02875	0.3324	2	3	CTNNB1,RSPO1
Pubmed	21767760	Association of a DNA polymorphism of the apolipoprotein AI-CIII-AIV gene cluster with myocardial infarction in a Tunisian population.	Pubmed	0.0004838	1	0.02875	0.3324	2	3	APOA1,APOA4
Pubmed	17135598	No evidence for a major role of polymorphisms during bupropion treatment.	Pubmed	0.0004838	1	0.02875	0.3324	2	3	SLC6A3,DRD2
Pubmed	19152006	New genetic evidence for involvement of the dopamine system in migraine with aura.	Pubmed	0.0004838	1	0.02875	0.3324	2	3	SLC6A3,DRD2
Pubmed	29202462	Paracrine osteoprotegerin and ?-catenin stabilization support synovial sarcomagenesis in periosteal cells.	Pubmed	0.0004838	1	0.02875	0.3324	2	3	CTNNB1,TNFRSF11B
Pubmed	9892355	GABA(A)-receptor-associated protein links GABA(A) receptors and the cytoskeleton.	Pubmed	0.0004838	1	0.02875	0.3324	2	3	GABARAP,GABARAPL1
Pubmed	23771909	Upregulation of skeletal muscle inflammatory genes links inflammation with insulin resistance in women with the metabolic syndrome.	Pubmed	0.0004838	1	0.02875	0.3324	2	3	IL6R,HDAC9
Pubmed	28671020	The Wnt/?-catenin and PI3K/Akt signaling pathways promote EMT in gastric cancer by epigenetic regulation via H3 lysine 27 acetylation.	Pubmed	0.0004838	1	0.02875	0.3324	2	3	TWIST1,CTNNB1
Pubmed	20209647	BER gene polymorphisms (OGG1 Ser326Cys and XRCC1 Arg194Trp) and modulation of DNA damage due to pesticides exposure.	Pubmed	0.0004838	1	0.02875	0.3324	2	3	PON1,XRCC1
Pubmed	12102635	Sequencing of full-length cDNA encoding the alpha and beta subunits of human casein kinase II from human platelets and megakaryocytic cells. Expression of the casein kinase IIalpha intronless gene in a megakaryocytic cell line.	Pubmed	0.0004838	1	0.02875	0.3324	2	3	CSNK2A1,CSNK2B
Pubmed	15976328	Genetic deletion or antibody blockade of alpha1beta1 integrin induces a stable plaque phenotype in ApoE-/- mice.	Pubmed	0.0004838	1	0.02875	0.3324	2	3	APOE,ITGA1
Pubmed	26522727	Loss of ATF3 promotes hormone-induced prostate carcinogenesis and the emergence of CK5(+)CK8(+) epithelial cells.	Pubmed	0.0004838	1	0.02875	0.3324	2	3	KRT5,KRT8
Pubmed	21795541	?4?2 nicotinic acetylcholine receptors on dopaminergic neurons mediate nicotine reward and anxiety relief.	Pubmed	0.0004838	1	0.02875	0.3324	2	3	CHRNB2,SLC6A3
Pubmed	15046869	Molecular analysis of nicotinic receptor expression in autism.	Pubmed	0.0004838	1	0.02875	0.3324	2	3	CHRNA7,CHRNB2
Pubmed	20505554	Association study between the DAT1, DBH and DRD2 genes and cocaine dependence in a Spanish sample.	Pubmed	0.0004838	1	0.02875	0.3324	2	3	SLC6A3,DRD2
Pubmed	27175819	Lunasin suppresses the migration and invasion of breast cancer cells by inhibiting matrix metalloproteinase-2/-9 via the FAK/Akt/ERK and NF-?B signaling pathways.	Pubmed	0.0004838	1	0.02875	0.3324	2	3	MMP9,PTK2
Pubmed	23363412	Dopaminergic gene polymorphisms affect long-term forgetting in old age: further support for the magnification hypothesis.	Pubmed	0.0004838	1	0.02875	0.3324	2	3	SLC6A3,DRD2
Pubmed	25916117	[Under hypoxia condition contactin-1 regulates migration of MKN45 cells through RhoA pathway].	Pubmed	0.0004838	1	0.02875	0.3324	2	3	CNTN1,ARHGEF1
Pubmed	25326467	Dopaminergic Polymorphisms, Academic Achievement, and Violent Delinquency.	Pubmed	0.0004838	1	0.02875	0.3324	2	3	SLC6A3,DRD2
Pubmed	15353487	Combined adipocyte-macrophage fatty acid-binding protein deficiency improves metabolism, atherosclerosis, and survival in apolipoprotein E-deficient mice.	Pubmed	0.0004838	1	0.02875	0.3324	2	3	FABP5,APOE
Pubmed	26607794	Single-Cell Genomics Unveils Critical Regulators of Th17 Cell Pathogenicity.	Pubmed	0.0004838	1	0.02875	0.3324	2	3	ZBTB32,CD4
Pubmed	24924924	Genetic variants in PVRL2-TOMM40-APOE region are associated with human longevity in a Han Chinese population.	Pubmed	0.0004838	1	0.02875	0.3324	2	3	TOMM40,APOE
Pubmed	9795100	Structural analysis of mouse tenascin-X: evolutionary aspects of reduplication of FNIII repeats in the tenascin gene family.	Pubmed	0.0004838	1	0.02875	0.3324	2	3	CYP21A2,TNXB
Pubmed	11980671	Focal adhesion kinase enhances signaling through the Shc/extracellular signal-regulated kinase pathway in anaplastic astrocytoma tumor biopsy samples.	Pubmed	0.0004838	1	0.02875	0.3324	2	3	SHC1,PTK2
Pubmed	20451634	Modeling psychotic and cognitive symptoms of affective disorders: Disrupted latent inhibition and reversal learning deficits in highly stress reactive mice.	Pubmed	0.0004838	1	0.02875	0.3324	2	3	SLC6A3,DRD2
Pubmed	18768874	A novel role for non-neutralizing antibodies against nucleoprotein in facilitating resistance to influenza virus.	Pubmed	0.0004838	1	0.02875	0.3324	2	3	AICDA,CX3CR1
Pubmed	8872471	Spinocerebellar ataxia type-1 and spinobulbar muscular atrophy gene products interact with glyceraldehyde-3-phosphate dehydrogenase.	Pubmed	0.0004838	1	0.02875	0.3324	2	3	ATXN1,GAPDH
Pubmed	8530037	Mapping of the 75-kDa inositol polyphosphate-5-phosphatase (Inpp5b) to distal mouse chromosome 4 and its exclusion as a candidate gene for dysgenetic lens.	Pubmed	0.0004838	1	0.02875	0.3324	2	3	INPP5B,GRIK3
Pubmed	28657841	Association between dementia and vascular disease-associated polymorphisms in a Tunisian population.	Pubmed	0.0004838	1	0.02875	0.3324	2	3	PON1,APOE
Pubmed	210174	Apoprotein (E--A-II) complex of human plasma lipoproteins. I. Characterization of this mixed disulfide and its identification in a high density lipoprotein subfraction.	Pubmed	0.0004838	1	0.02875	0.3324	2	3	APOA1,APOE
Pubmed	26491253	Decreased expression of the APOA1-APOC3-APOA4 gene cluster is associated with risk of Alzheimer's disease.	Pubmed	0.0004838	1	0.02875	0.3324	2	3	APOA1,APOA4
Pubmed	11376485	LI-cadherin gene expression during mouse intestinal development.	Pubmed	0.0004838	1	0.02875	0.3324	2	3	CTNNB1,CDH17
Pubmed	25465389	Alginic acid cell entrapment: a novel method for measuring in vivo macrophage cholesterol homeostasis.	Pubmed	0.0004838	1	0.02875	0.3324	2	3	APOA1,APOE
Pubmed	21029969	Carcinoembryonic antigen-related cell adhesion molecule-1 regulates granulopoiesis by inhibition of granulocyte colony-stimulating factor receptor.	Pubmed	0.0004838	1	0.02875	0.3324	2	3	CSF3R,PTPN6
Pubmed	10403822	Casein kinase 2 binds to and phosphorylates BRCA1.	Pubmed	0.0004838	1	0.02875	0.3324	2	3	CSNK2A1,CSNK2B
Pubmed	12495081	Genetic variation of apolipoproteins in North Indians.	Pubmed	0.0004838	1	0.02875	0.3324	2	3	APOA4,APOE
Pubmed	17825930	A novel haplotype in ApoAI-CIII-AIV gene region is detrimental to Northwest Indians with coronary heart disease.	Pubmed	0.0004838	1	0.02875	0.3324	2	3	APOA1,APOA4
Pubmed	1763044	CD4-binding regions of human immunodeficiency virus envelope glycoprotein gp120 defined by proteolytic digestion.	Pubmed	0.0004838	1	0.02875	0.3324	2	3	PRSS1,CD4
Pubmed	17397984	Epidermal growth factor stimulates matrix metalloproteinase-9 expression and invasion in human follicular thyroid carcinoma cells through Focal adhesion kinase.	Pubmed	0.0004838	1	0.02875	0.3324	2	3	MMP9,PTK2
Pubmed	19728374	Epigenetic dysregulation of dopaminergic genes in eating disorders.	Pubmed	0.0004838	1	0.02875	0.3324	2	3	SLC6A3,DRD2
Pubmed	25271118	Symptoms of attention-deficit hyperactivity disorder, nonsyndromic orofacial cleft children, and dopamine polymorphisms: a pilot study.	Pubmed	0.0004838	1	0.02875	0.3324	2	3	SLC6A3,DRD2
Pubmed	9881639	Biochemical characterization of recombinant HIV-1 reverse transcriptase (rRT) as a glycyrrhizin-binding protein and the CK-II-mediated stimulation of rRT activity potently inhibited by glycyrrhetinic acid derivative.	Pubmed	0.0004838	1	0.02875	0.3324	2	3	CSNK2A1,CSNK2B
Pubmed	11950595	Nck-2 interacts with focal adhesion kinase and modulates cell motility.	Pubmed	0.0004838	1	0.02875	0.3324	2	3	NCK2,PTK2
Pubmed	12556235	The study of APOA1, APOC3 and APOA4 variability in healthy ageing people reveals another paradox in the oldest old subjects.	Pubmed	0.0004838	1	0.02875	0.3324	2	3	APOA1,APOA4
Pubmed	17363709	Myocardin-related transcription factors: critical coactivators regulating cardiovascular development and adaptation.	Pubmed	0.0004838	1	0.02875	0.3324	2	3	MRTFA,MYOCD
Pubmed	19635584	Apolipoproteins A-I, A-II and E are independently distributed among intracellular and newly secreted HDL of human hepatoma cells.	Pubmed	0.0004838	1	0.02875	0.3324	2	3	APOA1,APOE
Pubmed	26507659	Molecular Basis of Regulating High Voltage-Activated Calcium Channels by S-Nitrosylation.	Pubmed	0.0004838	1	0.02875	0.3324	2	3	CACNA1A,CACNA1B
Pubmed	23613467	The Wnt-?-catenin pathway represses let-7 microRNA expression through transactivation of Lin28 to augment breast cancer stem cell expansion.	Pubmed	0.0004838	1	0.02875	0.3324	2	3	CTNNB1,LIN28A
Pubmed	25684044	Association study of the SLC6A3 VNTR (DAT) and DRD2/ANKK1 Taq1A polymorphisms with alcohol dependence in a population from northeastern Brazil.	Pubmed	0.0004838	1	0.02875	0.3324	2	3	SLC6A3,DRD2
Pubmed	3874401	Liver mRNA probes disclose two cytochrome P-450 genes duplicated in tandem with the complement C4 loci of the mouse H-2S region.	Pubmed	0.0004838	1	0.02875	0.3324	2	3	CYP21A2,C4A
Pubmed	20558821	Deficiency of the NR4A orphan nuclear receptor NOR1 decreases monocyte adhesion and atherosclerosis.	Pubmed	0.0004838	1	0.02875	0.3324	2	3	APOE,NR4A3
Pubmed	22895193	Recurrent R-spondin fusions in colon cancer.	Pubmed	0.0004838	1	0.02875	0.3324	2	3	RSPO2,RSPO1
Pubmed	25476899	JWA reverses cisplatin resistance via the CK2-XRCC1 pathway in human gastric cancer cells.	Pubmed	0.0004838	1	0.02875	0.3324	2	3	XRCC1,CSNK2A1
Pubmed	15882073	Phosphorylation of apolipoprotein-E at an atypical protein kinase CK2 PSD/E site in vitro.	Pubmed	0.0004838	1	0.02875	0.3324	2	3	APOE,CSNK2A1
Pubmed	24095279	The folliculin tumor suppressor is a GAP for the RagC/D GTPases that signal amino acid levels to mTORC1.	Pubmed	0.0004838	1	0.02875	0.3324	2	3	FLCN,RRAGC
Pubmed	21527747	Hemodynamic activation of beta-catenin and T-cell-specific transcription factor signaling in vascular endothelium regulates fibronectin expression.	Pubmed	0.0004838	1	0.02875	0.3324	2	3	APOE,CTNNB1
Pubmed	11549583	Altered trafficking of membrane proteins in purkinje cells of SCA1 transgenic mice.	Pubmed	0.0004838	1	0.02875	0.3324	2	3	ATXN1,PRKCG
Pubmed	18772128	Lysophospholipid acyltransferases and arachidonate recycling in human neutrophils.	Pubmed	0.0004838	1	0.02875	0.3324	2	3	MBOAT7,MBOAT1
Pubmed	19158234	Role of angiotensin II-induced rapid response genes in the regulation of enzymes needed for aldosterone synthesis.	Pubmed	0.0004838	1	0.02875	0.3324	2	3	CYP11B2,CYP21A2
Pubmed	10381337	Heterogeneous nuclear ribonucleoprotein A2 interacts with protein kinase CK2.	Pubmed	0.0004838	1	0.02875	0.3324	2	3	CSNK2A1,CSNK2B
Pubmed	18671743	Decrease of D2 receptor binding but increase in D2-stimulated G-protein activation, dopamine transporter binding and behavioural sensitization in brains of mice treated with a chronic escalating dose 'binge' cocaine administration paradigm.	Pubmed	0.0004838	1	0.02875	0.3324	2	3	SLC6A3,DRD2
Pubmed	17525272	Focal adhesion kinase controls pH-dependent epidermal barrier homeostasis by regulating actin-directed Na+/H+ exchanger 1 plasma membrane localization.	Pubmed	0.0004838	1	0.02875	0.3324	2	3	SLC9A1,PTK2
Pubmed	29030431	Distinctive Modulation of Dopamine Release in the Nucleus Accumbens Shell Mediated by Dopamine and Acetylcholine Receptors.	Pubmed	0.0004838	1	0.02875	0.3324	2	3	SLC6A3,DRD2
Pubmed	26680205	The Inhibitory Receptor NKG2A Sustains Virus-Specific CD8? T Cells in Response to a Lethal Poxvirus Infection.	Pubmed	0.0004838	1	0.02875	0.3324	2	3	TYROBP,HCST
Pubmed	27834689	Nicotine Accelerates Atherosclerosis in Apolipoprotein E-Deficient Mice by Activating ?7 Nicotinic Acetylcholine Receptor on Mast Cells.	Pubmed	0.0004838	1	0.02875	0.3324	2	3	CHRNA7,APOE
Pubmed	15868628	Response to a urate-lowering diet according to polymorphisms in the apolipoprotein AI-CIII-AIV cluster.	Pubmed	0.0004838	1	0.02875	0.3324	2	3	APOA1,APOA4
Pubmed	26996551	Apolipoproteins as Differentiating and Predictive Markers for Assessing Clinical Outcomes in Patients with Small Cell Lung Cancer.	Pubmed	0.0004838	1	0.02875	0.3324	2	3	APOA1,APOE
Pubmed	22359659	Changes in temperature have opposing effects on current amplitude in ?7 and ?4?2 nicotinic acetylcholine receptors.	Pubmed	0.0004838	1	0.02875	0.3324	2	3	CHRNA7,CHRNB2
Pubmed	15576844	Severe hypertriglyceridemia in human APOC1 transgenic mice is caused by apoC-I-induced inhibition of LPL.	Pubmed	0.0004838	1	0.02875	0.3324	2	3	APOC1,APOE
Pubmed	11861906	Phosphorylation of mammalian translation initiation factor 5 (eIF5) in vitro and in vivo.	Pubmed	0.0004838	1	0.02875	0.3324	2	3	CSNK2A1,CSNK2B
Pubmed	12962772	Effect of apolipoprotein polymorphisms in renal transplant recipients.	Pubmed	0.0004838	1	0.02875	0.3324	2	3	APOA1,APOA4
Pubmed	25850813	ASXL1 mutations are frequent and prognostically detrimental in CSF3R-mutated chronic neutrophilic leukemia.	Pubmed	0.0004838	1	0.02875	0.3324	2	3	ASXL1,CSF3R
Pubmed	16354700	Direct interaction with Rab11a targets the epithelial Ca2+ channels TRPV5 and TRPV6 to the plasma membrane.	Pubmed	0.0004838	1	0.02875	0.3324	2	3	TRPV6,TRPV5
Pubmed	27036891	Dopamine dynamics and cocaine sensitivity differ between striosome and matrix compartments of the striatum.	Pubmed	0.0004838	1	0.02875	0.3324	2	3	SLC6A3,DRD2
Pubmed	21461859	Role of DDR1 in the gelatinases secretion induced by native type IV collagen in MDA-MB-231 breast cancer cells.	Pubmed	0.0004838	1	0.02875	0.3324	2	3	MMP9,DDR1
Pubmed	26246473	Tankyrase inhibitors attenuate WNT/?-catenin signaling and inhibit growth of hepatocellular carcinoma cells.	Pubmed	0.0004838	1	0.02875	0.3324	2	3	CTNNB1,TNKS2
Pubmed	12624609	Renin-angiotensin-aldosterone system and G-protein beta-3 subunit gene polymorphisms in salt-sensitive essential hypertension.	Pubmed	0.0004838	1	0.02875	0.3324	2	3	CYP11B2,GNB3
Pubmed	11641781	MST4, a new Ste20-related kinase that mediates cell growth and transformation via modulating ERK pathway.	Pubmed	0.0004838	1	0.02875	0.3324	2	3	EPHB2,MBP
Pubmed	1203051	Genetic variation of an intestinal leucine arylaminopeptidase (Lap-1) in the mouse and its location on chromosome 9.	Pubmed	0.0004838	1	0.02875	0.3324	2	3	ME1,ANPEP
Pubmed	19513381	Genetic markers of predisposition to increased anxiety.	Pubmed	0.0004838	1	0.02875	0.3324	2	3	SLC6A3,DRD2
Pubmed	13129924	Fatty acid-binding protein-hormone-sensitive lipase interaction. Fatty acid dependence on binding.	Pubmed	0.0004838	1	0.02875	0.3324	2	3	FABP5,LIPE
Pubmed	24576085	Inhibition of histone binding by supramolecular hosts.	Pubmed	0.0004838	1	0.02875	0.3324	2	3	CBX3,CHD4
Pubmed	22733030	Dopamine-system genes, childhood abuse, and clinical manifestations in women with Bulimia-Spectrum Disorders.	Pubmed	0.0004838	1	0.02875	0.3324	2	3	SLC6A3,DRD2
Pubmed	12748171	An aminopeptidase, ARTS-1, is required for interleukin-6 receptor shedding.	Pubmed	0.0004838	1	0.02875	0.3324	2	3	IL6R,TNFRSF1A
Pubmed	9188720	Physical dissection of the structural elements responsible for regulatory properties and intersubunit interactions of protein kinase CK2 beta-subunit.	Pubmed	0.0004838	1	0.02875	0.3324	2	3	CSNK2A1,CSNK2B
Pubmed	26224629	CYLD and the NEMO Zinc Finger Regulate Tumor Necrosis Factor Signaling and Early Embryogenesis.	Pubmed	0.0004838	1	0.02875	0.3324	2	3	CYLD,TNFRSF1A
Pubmed	10363996	Characterization of a novel receptor that maps near the natural killer gene complex: demonstration of carbohydrate binding and expression in hematopoietic cells.	Pubmed	0.0004838	1	0.02875	0.3324	2	3	PTPN6,TPI1
Pubmed	25301844	Osteoprotegerin deficiency limits angiotensin II-induced aortic dilatation and rupture in the apolipoprotein E-knockout mouse.	Pubmed	0.0004838	1	0.02875	0.3324	2	3	APOE,TNFRSF11B
Pubmed	11092945	Crystallization and preliminary characterization of crystals of human protein kinase CK2.	Pubmed	0.0004838	1	0.02875	0.3324	2	3	CSNK2A1,CSNK2B
Pubmed	10512750	Protein kinase CKII interacts with and phosphorylates the SAG protein containing ring-H2 finger motif.	Pubmed	0.0004838	1	0.02875	0.3324	2	3	CSNK2A1,CSNK2B
Pubmed	24590766	The protein tyrosine phosphatase PTP1B is a negative regulator of CD40 and BAFF-R signaling and controls B cell autoimmunity.	Pubmed	0.0004838	1	0.02875	0.3324	2	3	PTPN6,CD79A
Pubmed	8934525	A death-domain-containing receptor that mediates apoptosis.	Pubmed	0.0004838	1	0.02875	0.3324	2	3	TNFRSF25,TNFRSF1A
Pubmed	19574260	Mutations in 3 genes (MKS3, CC2D2A and RPGRIP1L) cause COACH syndrome (Joubert syndrome with congenital hepatic fibrosis).	Pubmed	0.0004838	1	0.02875	0.3324	2	3	TMEM67,CC2D2A
Pubmed	26397194	Isothiocyanates inhibit the invasion and migration of C6 glioma cells by blocking FAK/JNK-mediated MMP-9 expression.	Pubmed	0.0004838	1	0.02875	0.3324	2	3	MMP9,PTK2
Pubmed	12074828	Relation between butyrylcholinesterase K variant, paraoxonase 1 (PON1) Q and R and apolipoprotein E epsilon 4 genes in early-onset coronary artery disease.	Pubmed	0.0004838	1	0.02875	0.3324	2	3	PON1,APOE
Pubmed	15749827	A novel UbcH10-binding protein facilitates the ubiquitinylation of cyclin B in vitro.	Pubmed	0.0004838	1	0.02875	0.3324	2	3	UBE2C,UBE3D
Pubmed	21406211	Dynamic alterations of gene expression of nicotinic acetylcholine receptor ?7, ?4 and ?2 subunits in an acute MPTP-lesioned mouse model.	Pubmed	0.0004838	1	0.02875	0.3324	2	3	CHRNA7,CHRNB2
Pubmed	27742615	Chemerin Elicits Potent Constrictor Actions via Chemokine-Like Receptor 1 (CMKLR1), not G-Protein-Coupled Receptor 1 (GPR1), in Human and Rat Vasculature.	Pubmed	0.0004838	1	0.02875	0.3324	2	3	CMKLR1,GPR1
Pubmed	11827167	Protein kinase CK2: signaling and tumorigenesis in the mammary gland.	Pubmed	0.0004838	1	0.02875	0.3324	2	3	CSNK2A1,CSNK2B
Pubmed	19150878	FXR promotes endothelial cell motility through coordinated regulation of FAK and MMP-9.	Pubmed	0.0004838	1	0.02875	0.3324	2	3	MMP9,PTK2
Pubmed	28454051	No association between SLC6A2, SLC6A3, DRD2 polymorphisms and schizophrenia in the Han Chinese population.	Pubmed	0.0004838	1	0.02875	0.3324	2	3	SLC6A3,DRD2
Pubmed	22056562	Apolipoprotein A-I stimulates cholesteryl ester transfer protein and apolipoprotein E secretion from lipid-loaded macrophages; the role of NF-?B and PKA signaling pathways.	Pubmed	0.0004838	1	0.02875	0.3324	2	3	APOA1,APOE
Pubmed	17101791	Regulation of HDAC9 gene expression by MEF2 establishes a negative-feedback loop in the transcriptional circuitry of muscle differentiation.	Pubmed	0.0004838	1	0.02875	0.3324	2	3	MEF2D,HDAC9
Pubmed	21113497	Effects of genetic variations in the dopaminergic system on fatigue in humans: gender aspects.	Pubmed	0.0004838	1	0.02875	0.3324	2	3	SLC6A3,DRD2
Pubmed	19494537	Apolipoprotein E, CI and B gene polymorphisms in a sample of patients with coronary heart disease in the Kuwaiti population.	Pubmed	0.0004838	1	0.02875	0.3324	2	3	APOC1,APOE
Pubmed	24157255	Emodin represses TWIST1-induced epithelial-mesenchymal transitions in head and neck squamous cell carcinoma cells by inhibiting the ?-catenin and Akt pathways.	Pubmed	0.0004838	1	0.02875	0.3324	2	3	TWIST1,CTNNB1
Pubmed	22885067	NLF2 gene expression in the endometrium of patients with implantation failure after IVF treatment.	Pubmed	0.0004838	1	0.02875	0.3324	2	3	MFAP2,MFAP5
Pubmed	17336988	Fractionation of cholesteryl ester rich intermediate density lipoprotein subpopulations by chondroitin sulphate.	Pubmed	0.0004838	1	0.02875	0.3324	2	3	APOC2,APOE
Pubmed	23677868	Siglec-15 regulates osteoclast differentiation by modulating RANKL-induced phosphatidylinositol 3-kinase/Akt and Erk pathways in association with signaling Adaptor DAP12.	Pubmed	0.0004838	1	0.02875	0.3324	2	3	TYROBP,SIGLEC15
Pubmed	25788269	Protein kinase CK2 is widely expressed in follicular, Burkitt and diffuse large B-cell lymphomas and propels malignant B-cell growth.	Pubmed	0.0004838	1	0.02875	0.3324	2	3	CSNK2A1,CSNK2B
Pubmed	18050191	Type IV collagen alpha-chain composition in synovial lining from trauma patients and patients with rheumatoid arthritis.	Pubmed	0.0004838	1	0.02875	0.3324	2	3	MMP9,COL4A2
Pubmed	19503107	Macrophage colony-stimulating factor induces the proliferation and survival of macrophages via a pathway involving DAP12 and beta-catenin.	Pubmed	0.0004838	1	0.02875	0.3324	2	3	TYROBP,HCST
Pubmed	27721068	Molecular simulation study of the unbinding of ?-conotoxin [?4E]GID at the ?7 and ?4?2 neuronal nicotinic acetylcholine receptors.	Pubmed	0.0004838	1	0.02875	0.3324	2	3	CHRNA7,CHRNB2
Pubmed	11903341	Apolipoproteins AI, B, and E polymorphisms in severe aortic valve stenosis.	Pubmed	0.0004838	1	0.02875	0.3324	2	3	APOA1,APOE
Pubmed	21320567	Regulation of MMP-9 expression by the A2b adenosine receptor and its dependency on TNF-? signaling.	Pubmed	0.0004838	1	0.02875	0.3324	2	3	MMP9,TNFRSF1A
Pubmed	27786532	Relations between three dopaminergic system genes, school attachment, and adolescent delinquency.	Pubmed	0.0004838	1	0.02875	0.3324	2	3	SLC6A3,DRD2
Pubmed	16225457	The N-terminal domain of the human eIF2beta subunit and the CK2 phosphorylation sites are required for its function.	Pubmed	0.0004838	1	0.02875	0.3324	2	3	CSNK2A1,CSNK2B
Pubmed	15225637	Phosphorylation of the regulatory beta-subunit of protein kinase CK2 by checkpoint kinase Chk1: identification of the in vitro CK2beta phosphorylation site.	Pubmed	0.0004838	1	0.02875	0.3324	2	3	CSNK2A1,CSNK2B
Pubmed	23892456	A direct physical interaction between Nanog and Sox2 regulates embryonic stem cell self-renewal.	Pubmed	0.0005268	1	0.03081	0.3563	8	143	CBX3,CHD4,ARID1A,CSNK2A1,ZFR,SALL3,KMT2B,RBM4B
Pubmed	18082144	Arabidopsis HY5 protein functions as a DNA-binding tag for purification and functional immobilization of proteins on agarose/DNA microplate.	Pubmed	0.0005376	1	0.03081	0.3563	3	13	TTK,CSNK2A1,PAK3
Pubmed	19155782	The environmental and genetic evidence for the association of hyperlipidemia and hypertension.	Pubmed	0.0005376	1	0.03081	0.3563	3	13	APOA1,APOE,GNB3
Pubmed	29490983	The histone acetyltransferase inhibitor Nir regulates epidermis development.	Pubmed	0.0005376	1	0.03081	0.3563	3	13	CTNNB1,KRT5,KRT8
Pubmed	17192785	Systematic meta-analyses of Alzheimer disease genetic association studies: the AlzGene database.	Pubmed	0.0005376	1	0.03081	0.3563	3	13	CHRNB2,APOE,GAPDHS
Pubmed	23567158	Deletion of beta catenin in hypertrophic growth plate chondrocytes impairs trabecular bone formation.	Pubmed	0.0005376	1	0.03081	0.3563	3	13	MMP9,CTNNB1,TNFRSF11B
Pubmed	17360773	The chromatin remodeler Mi-2beta is required for establishment of the basal epidermis and normal differentiation of its progeny.	Pubmed	0.0005376	1	0.03081	0.3563	3	13	CHD4,CTNNB1,KRT5
Pubmed	22266179	Novel cell surface genes expressed in the stomach primordium during gastrointestinal morphogenesis of mouse embryos.	Pubmed	0.0005376	1	0.03081	0.3563	3	13	FZD7,TRPV6,TRPV5
Pubmed	17222401	Activity-dependent neuroprotective protein (ADNP) differentially interacts with chromatin to regulate genes essential for embryogenesis.	Pubmed	0.0005376	1	0.03081	0.3563	3	13	APOA1,APOA4,APOE
Pubmed	12399393	Hague (Hag). A new mouse hair mutation with an unstable semidominant allele.	Pubmed	0.0005376	1	0.03081	0.3563	3	13	KRT5,KRT8,KRT84
Pubmed	10641798	HIV-1 reverse transcriptase is phosphorylated in vitro and in a cellular system.	Pubmed	0.0005376	1	0.03081	0.3563	3	13	CSNK2A1,CSNK2B,PRKCG
Pubmed	25124681	The miR-379/miR-410 cluster at the imprinted Dlk1-Dio3 domain controls neonatal metabolic adaptation.	Pubmed	0.0005525	1	0.03081	0.3563	4	30	TWIST1,NR0B2,CROT,CYP4A11
Pubmed	1981054	A molecular genetic linkage map of mouse chromosome 7.	Pubmed	0.0005525	1	0.03081	0.3563	4	30	POU2F2,XRCC1,APOE,PRKCG
Pubmed	27107014	An inter-species protein-protein interaction network across vast evolutionary distance.	Pubmed	0.000557	1	0.03081	0.3563	16	483	TUFT1,CLK2,FHL3,NCK2,RABAC1,UBXN11,ZBTB32,CEP72,ZBTB25,ZBED8,FLAD1,HACL1,NAV2,ZBTB7B,MAL2,RNF41
Pubmed	19420105	A candidate gene approach to genetic prognostic factors of IgA nephropathy--a result of Polymorphism REsearch to DIstinguish genetic factors Contributing To progression of IgA Nephropathy (PREDICT-IgAN).	Pubmed	0.000568	1	0.03081	0.3563	6	80	MMP9,PON1,APOE,CX3CR1,DRD2,TNFRSF11B
Pubmed	21630459	Proteomic characterization of the human sperm nucleus.	Pubmed	0.000572	1	0.03081	0.3563	15	437	RPS9,RCC1,HSPA2,RDH14,APCS,APOE,CSNK2A1,CSNK2B,GAPDH,GAPDHS,GNL1,KRT5,KRT8,RPL18,TPI1
Pubmed	10926756	Homeodomain factor Nkx2-3 controls regional expression of leukocyte homing coreceptor MAdCAM-1 in specialized endothelial cells of the viscera.	Pubmed	0.0005755	1	0.03081	0.3563	5	53	APOA1,APOA4,SLC40A1,CD4,TNFRSF1A
Pubmed	15047060	Analysis of proteins copurifying with the CD4/lck complex using one-dimensional polyacrylamide gel electrophoresis and mass spectrometry: comparison with affinity-tag based protein detection and evaluation of different solubilization methods.	Pubmed	0.0005755	1	0.03081	0.3563	5	53	RPS9,RPS19,GAPDH,CD4,RPL18
Pubmed	20331378	Large-scale candidate gene analysis of spontaneous clearance of hepatitis C virus.	Pubmed	0.0006056	1	0.03081	0.3563	7	112	IFITM1,APOA1,APOC1,APOC2,APOE,CD86,TNFRSF1A
Pubmed	25281560	Proximity biotinylation and affinity purification are complementary approaches for the interactome mapping of chromatin-associated protein complexes.	Pubmed	0.0006233	1	0.03081	0.3563	19	636	PIP5K1A,XRCC1,TBC1D31,CEP72,ZNF516,KDM2A,CYLD,MED18,ENY2,TAX1BP1,NOP2,THRAP3,KIF2C,SPAG9,FGFR1OP,MYH14,GNB4,EPB41,TPI1
Pubmed	20031551	Pharmacogenetic predictors of statin-mediated low-density lipoprotein cholesterol reduction and dose response.	Pubmed	0.000628	1	0.03081	0.3563	4	31	APOA1,APOA4,APOC2,APOE
Pubmed	21779394	Expression of Foxm1 transcription factor in cardiomyocytes is required for myocardial development.	Pubmed	0.000628	1	0.03081	0.3563	4	31	TWIST1,MYOCD,CTNNB1,SOX4
Pubmed	11389549	Expression of genes involved in mammalian meiosis during the transition from egg to embryo.	Pubmed	0.000628	1	0.03081	0.3563	4	31	TTK,PTPN6,DBF4,RPA2
Pubmed	15582152	A neurogenomics approach to gene expression analysis in the developing brain.	Pubmed	0.0006321	1	0.03081	0.3563	8	147	FABP5,LENG8,MFAP2,APOE,GALNT1,THRAP3,CD86,ARHGEF1
Pubmed	19254215	[Association of genetic factors with clinical peculiarities of hypertensive disease in patients with burdened familial anamnesis].	Pubmed	0.0006777	1	0.03081	0.3563	3	14	PON1,CYP11B2,GNB3
Pubmed	19015224	Polymorphisms in C2, CFB and C3 are associated with progression to advanced age related macular degeneration associated with visual loss.	Pubmed	0.0006777	1	0.03081	0.3563	3	14	PON1,APOE,CX3CR1
Pubmed	23762317	Identifying chemicals with potential therapy of HIV based on protein-protein and protein-chemical interaction network.	Pubmed	0.0006777	1	0.03081	0.3563	3	14	CTNNB1,PTK2,CD4
Pubmed	1617222	Organization and chromosomal locations of Rap1a/Krev sequences in the mouse.	Pubmed	0.0006777	1	0.03081	0.3563	3	14	PKLR,AMPD1,GBA
Pubmed	7916002	Recombination in the class III region of the mouse major histocompatibility complex.	Pubmed	0.0006777	1	0.03081	0.3563	3	14	CYP21A2,C4A,TNXB
Pubmed	21228161	Calcium channels link the muscle-derived synapse organizer laminin ?2 to Bassoon and CAST/Erc2 to organize presynaptic active zones.	Pubmed	0.0006777	1	0.03081	0.3563	3	14	SV2B,CACNA1A,CACNA1B
Pubmed	15610731	The SRF target gene Fhl2 antagonizes RhoA/MAL-dependent activation of SRF.	Pubmed	0.0006777	1	0.03081	0.3563	3	14	TUFT1,FHL3,MRTFA
Pubmed	16465594	Expression profiling identifies novel candidate genes for ethanol sensitivity QTLs.	Pubmed	0.0006777	1	0.03081	0.3563	3	14	CTHRC1,SCRT1,KRT8
Pubmed	16287714	A Brg1 mutation that uncouples ATPase activity from chromatin remodeling reveals an essential role for SWI/SNF-related complexes in beta-globin expression and erythroid development.	Pubmed	0.0006777	1	0.03081	0.3563	3	14	ARID1A,GAPDH,CD4
Pubmed	24557836	Activity of protein kinase RIPK3 determines whether cells die by necroptosis or apoptosis.	Pubmed	0.0006777	1	0.03081	0.3563	3	14	CYLD,TNFRSF25,TNFRSF1A
Pubmed	19060906	Common variants at 30 loci contribute to polygenic dyslipidemia.	Pubmed	0.0006832	1	0.03081	0.3563	5	55	APOA1,APOA4,APOC1,APOC2,APOE
Pubmed	11180952	A large-scale in situ screen provides molecular evidence for the induction of eye anterior segment structures by the developing lens.	Pubmed	0.0006832	1	0.03081	0.3563	5	55	TWIST1,COL4A2,SOX4,GAPDH,GRB10
Pubmed	19380743	Charting the molecular network of the drug target Bcr-Abl.	Pubmed	0.0006855	1	0.03081	0.3563	11	266	RPS19,SHC1,NECAP1,GAPDH,DDX6,ANKRD28,SKAP2,KRT5,KRT8,KRT84,MYH14
Pubmed	20673868	A genetic association study of maternal and fetal candidate genes that predispose to preterm prelabor rupture of membranes (PROM).	Pubmed	0.0006902	1	0.03081	0.3563	9	186	MMP9,COL4A2,PON1,APOA1,APOE,IL6R,GNB3,NPY,TNFRSF1A
Pubmed	19423573	A protein interaction network for the large conductance Ca(2+)-activated K(+) channel in the mouse cochlea.	Pubmed	0.0006908	1	0.03081	0.3563	8	149	MBP,HSPA2,APOA1,APOE,GAPDH,CA2,INA,TPI1
Pubmed	16183747	Diversification of stem cell molecular repertoire by alternative splicing.	Pubmed	0.0007105	1	0.03081	0.3563	4	32	TTK,CLK2,GRWD1,CD27
Pubmed	27414999	Polycomb-Mediated Repression and Sonic Hedgehog Signaling Interact to Regulate Merkel Cell Specification during Skin Development.	Pubmed	0.0007105	1	0.03081	0.3563	4	32	ITGA8,CTNNB1,KRT5,KRT8
Pubmed	20452482	Identification of fetal and maternal single nucleotide polymorphisms in candidate genes that predispose to spontaneous preterm labor with intact membranes.	Pubmed	0.0007171	1	0.03081	0.3563	9	187	MMP9,COL4A2,PON1,APOA1,APOE,IL6R,GNB3,NPY,TNFRSF1A
Pubmed	19274049	A census of human transcription factors: function, expression and evolution.	Pubmed	0.0007327	1	0.03081	0.3563	24	908	ZNF384,JDP2,MEF2D,RXRB,TWIST1,USF2,POU2F2,POU3F1,POU3F2,ZHX2,CREB5,ARNT,MTF1,ZNF335,GMEB1,SOX4,ZNF236,CIC,BNC1,NR4A3,ZBTB7B,HIVEP3,HEY1,TSHZ1
Pubmed	26365490	Systematic identification of factors for provirus silencing in embryonic stem cells.	Pubmed	0.0007537	1	0.03081	0.3563	8	151	CBX3,CHD4,ARID1A,EIF3H,CTPS1,EIF3E,SETDB1,ANKRD28
Pubmed	19948975	Integrative predictive model of coronary artery calcification in atherosclerosis.	Pubmed	0.0007852	1	0.03081	0.3563	10	229	AMPD1,PON1,APCS,APOA1,APOA4,APOC2,APOE,CYP11B2,GNB3,TNFRSF1A
Pubmed	11239407	The TNF and TNF receptor superfamilies: integrating mammalian biology.	Pubmed	0.0008004	1	0.03081	0.3563	4	33	TNFRSF25,TNFRSF11B,CD27,TNFRSF1A
Pubmed	24453333	Differential neuronal targeting of a new and two known calcium channel ?4 subunit splice variants correlates with their regulation of gene expression.	Pubmed	0.0008392	1	0.03081	0.3563	3	15	CACNA2D4,CACNA1A,CACNA1B
Pubmed	17449559	Gene-environment interactions in parkinsonism and Parkinson's disease: the Geoparkinson study.	Pubmed	0.0008392	1	0.03081	0.3563	3	15	PON1,SLC6A3,DRD2
Pubmed	19661379	Poly(ADP-ribose)-dependent regulation of DNA repair by the chromatin remodeling enzyme ALC1.	Pubmed	0.0008392	1	0.03081	0.3563	3	15	CBX3,XRCC1,RPA2
Pubmed	17276340	BIM regulates apoptosis during mammary ductal morphogenesis, and its absence reveals alternative cell death mechanisms.	Pubmed	0.0008392	1	0.03081	0.3563	3	15	CTNNB1,KRT5,KRT8
Pubmed	20538124	Genetic polymorphisms and the cardiovascular risk of non-steroidal anti-inflammatory drugs.	Pubmed	0.0008392	1	0.03081	0.3563	3	15	MMP9,PON1,APOE
Pubmed	20376577	APOA-1 is a novel marker of erythroid cell maturation from hematopoietic stem cells in mice and humans.	Pubmed	0.0008392	1	0.03081	0.3563	3	15	APOA1,APOE,EBAG9
Pubmed	12628923	Protein kinase CK2 and protein kinase D are associated with the COP9 signalosome.	Pubmed	0.0008392	1	0.03081	0.3563	3	15	CSNK2A1,CSNK2B,COPS7A
Pubmed	15226265	Genetic loci that control the angiogenic response to basic fibroblast growth factor.	Pubmed	0.0008392	1	0.03081	0.3563	3	15	FZD6,TNFRSF11B,HAS2
Pubmed	20188150	Voltage-activated calcium channel expression profiles in mouse brain and cultured hippocampal neurons.	Pubmed	0.0008392	1	0.03081	0.3563	3	15	CACNA2D4,CACNA1A,CACNA1B
Pubmed	17002498	Adenomatous polyposis coli (APC) is required for normal development of skin and thymus.	Pubmed	0.0008392	1	0.03081	0.3563	3	15	CTNNB1,KRT5,KRT8
Pubmed	18541383	Protein array analysis of oligomerization-induced changes in alpha-synuclein protein-protein interactions points to an interference with Cdc42 effector proteins.	Pubmed	0.0008392	1	0.03081	0.3563	3	15	MEF2D,GABARAPL1,PAK3
Pubmed	8798769	Cloning of a third mammalian Na+-Ca2+ exchanger, NCX3.	Pubmed	0.0008392	1	0.03081	0.3563	3	15	RXRB,APOE,LIPE
Pubmed	25515538	A systems-wide screen identifies substrates of the SCF?TrCP ubiquitin ligase.	Pubmed	0.0008671	1	0.03081	0.3563	10	232	ADAR,SYBU,FLCN,ZFR,CTNNB1,WDTC1,SPIRE1,RNF115,THRAP3,LARS2
Pubmed	11140838	A multivariate analysis of 59 candidate genes in personality traits: the temperament and character inventory.	Pubmed	0.0008722	1	0.03081	0.3563	5	58	ANPEP,APOE,SLC6A3,DRD2,CD4
Pubmed	15952740	Protein profiling of human pancreatic islets by two-dimensional gel electrophoresis and mass spectrometry.	Pubmed	0.0008722	1	0.03081	0.3563	5	58	PRSS1,GAPDH,CA2,KRT8,TPI1
Pubmed	18346943	Transcriptional profiling of Wnt4 mutant mouse kidneys identifies genes expressed during nephron formation.	Pubmed	0.0008981	1	0.03081	0.3563	4	34	MAPK12,ANPEP,FXYD6,SNAP91
Pubmed	20877624	Genetic variants in nuclear-encoded mitochondrial genes influence AIDS progression.	Pubmed	0.0009571	1	0.03081	0.3563	24	926	TBRG4,ME1,SLC25A32,FDPS,TOMM40,RDH14,MRPL13,CROT,THEM4,PDP1,MRPS15,NDUFAF6,EMC2,CMC1,CYP11B2,NDUFV1,DAP3,TMEM65,PRSS35,KRT5,OXR1,LARS2,HIBADH,MECR
Pubmed	8268662	Corticotropin-releasing hormone (Crh) maps to mouse chromosome 3.	Pubmed	0.0009594	1	0.03081	0.3563	2	4	GBA,CA2
Pubmed	20406466	Genetic variants associated with fasting blood lipids in the U.S. population: Third National Health and Nutrition Examination Survey.	Pubmed	0.0009594	1	0.03081	0.3563	2	4	PON1,APOE
Pubmed	7689229	The 25-kDa FK506-binding protein is localized in the nucleus and associates with casein kinase II and nucleolin.	Pubmed	0.0009594	1	0.03081	0.3563	2	4	CSNK2A1,CSNK2B
Pubmed	10398585	Serine 32 and serine 36 of IkappaBalpha are directly phosphorylated by protein kinase CKII in vitro.	Pubmed	0.0009594	1	0.03081	0.3563	2	4	CSNK2A1,CSNK2B
Pubmed	20664522	Phosphorylation of CLIP-170 by Plk1 and CK2 promotes timely formation of kinetochore-microtubule attachments.	Pubmed	0.0009594	1	0.03081	0.3563	2	4	CSNK2A1,CSNK2B
Pubmed	28052249	Opposing Functions of Microglial and Macrophagic TNFR2 in the Pathogenesis of Experimental Autoimmune Encephalomyelitis.	Pubmed	0.0009594	1	0.03081	0.3563	2	4	CX3CR1,TNFRSF1A
Pubmed	14645218	Casein kinase II-mediated phosphorylation regulates alpha-synuclein/synphilin-1 interaction and inclusion body formation.	Pubmed	0.0009594	1	0.03081	0.3563	2	4	CSNK2A1,CSNK2B
Pubmed	15108119	The effects of scale: variation in the APOA1/C3/A4/A5 gene cluster.	Pubmed	0.0009594	1	0.03081	0.3563	2	4	APOA1,APOA4
Pubmed	25148110	Effects of COMT, DRD2, BDNF, and APOE Genotypic Variation on Treatment Efficacy and Cognitive Side Effects of Electroconvulsive Therapy.	Pubmed	0.0009594	1	0.03081	0.3563	2	4	APOE,DRD2
Pubmed	14684824	Transcription-coupled events associating with immunoglobulin switch region chromatin.	Pubmed	0.0009594	1	0.03081	0.3563	2	4	AICDA,CD79A
Pubmed	26986136	The Association Between Genetic Variants in the Dopaminergic System and Posttraumatic Stress Disorder: A Meta-Analysis.	Pubmed	0.0009594	1	0.03081	0.3563	2	4	SLC6A3,DRD2
Pubmed	21968188	p53 deacetylation by SIRT1 decreases during protein kinase CKII downregulation-mediated cellular senescence.	Pubmed	0.0009594	1	0.03081	0.3563	2	4	CSNK2A1,CSNK2B
Pubmed	27035870	Knockdown of LI-cadherin alters expression of matrix metalloproteinase-2 and -9 and galectin-3.	Pubmed	0.0009594	1	0.03081	0.3563	2	4	MMP9,CDH17
Pubmed	8375396	Activation and substrate specificity of the human protein kinase C alpha and zeta isoenzymes.	Pubmed	0.0009594	1	0.03081	0.3563	2	4	MBP,PRKCG
Pubmed	26632270	CX3CR1 deficiency promotes muscle repair and regeneration by enhancing macrophage ApoE production.	Pubmed	0.0009594	1	0.03081	0.3563	2	4	APOE,CX3CR1
Pubmed	11062072	Bovine prion protein as a modulator of protein kinase CK2.	Pubmed	0.0009594	1	0.03081	0.3563	2	4	CSNK2A1,CSNK2B
Pubmed	12454992	G protein subunit G gamma 13 is coexpressed with G alpha o, G beta 3, and G beta 4 in retinal ON bipolar cells.	Pubmed	0.0009594	1	0.03081	0.3563	2	4	GNB3,GNB4
Pubmed	25441120	Up-regulation of HP1? expression during neuronal maturation promotes axonal and dendritic development in mouse embryonic neocortex.	Pubmed	0.0009594	1	0.03081	0.3563	2	4	CBX3,POU3F2
Pubmed	25881561	Mir-17-92 regulates bone marrow homing of plasma cells and production of immunoglobulin G2c.	Pubmed	0.0009594	1	0.03081	0.3563	2	4	AICDA,PTPN6
Pubmed	6328445	Human apolipoproteins AI, AII, CII and CIII. cDNA sequences and mRNA abundance.	Pubmed	0.0009594	1	0.03081	0.3563	2	4	APOA1,APOC2
Pubmed	22975381	A "twist box" code of p53 inactivation: twist box: p53 interaction promotes p53 degradation.	Pubmed	0.0009594	1	0.03081	0.3563	2	4	TWIST1,CSNK2A1
Pubmed	21784059	Recruitment of the cohesin loading factor NIPBL to DNA double-strand breaks depends on MDC1, RNF168 and HP1? in human cells.	Pubmed	0.0009594	1	0.03081	0.3563	2	4	CBX3,MDC1
Pubmed	11906696	Novel modulation of neuronal nicotinic acetylcholine receptors by association with the endogenous prototoxin lynx1.	Pubmed	0.0009594	1	0.03081	0.3563	2	4	CHRNA7,CHRNB2
Pubmed	18061419	Src kinase regulates metalloproteinase-9 secretion induced by type IV collagen in MCF-7 human breast cancer cells.	Pubmed	0.0009594	1	0.03081	0.3563	2	4	MMP9,PTK2
Pubmed	19494806	Dopamine genes and nicotine dependence in treatment-seeking and community smokers.	Pubmed	0.0009594	1	0.03081	0.3563	2	4	SLC6A3,DRD2
Pubmed	7601480	Mapping of guanylin to murine chromosome 4 and human chromosome 1p34-p35.	Pubmed	0.0009594	1	0.03081	0.3563	2	4	CSF3R,CYP4A11
Pubmed	10224232	Paracrine glucocorticoid activity produced by mouse thymic epithelial cells.	Pubmed	0.0009594	1	0.03081	0.3563	2	4	CYP11B2,CYP21A2
Pubmed	16380821	Protective molecules--C-reactive protein (CRP), serum amyloid P (SAP), pentraxin3 (PTX3), mannose-binding lectin (MBL), and apolipoprotein A1 (Apo A1), and their autoantibodies: prevalence and clinical significance in autoimmunity.	Pubmed	0.0009594	1	0.03081	0.3563	2	4	APCS,APOA1
Pubmed	22005300	Activation of MDL-1 (CLEC5A) on immature myeloid cells triggers lethal shock in mice.	Pubmed	0.0009594	1	0.03081	0.3563	2	4	TYROBP,HCST
Pubmed	15207008	Structure-function evolution of the transforming acidic coiled coil genes revealed by analysis of phylogenetically diverse organisms.	Pubmed	0.0009594	1	0.03081	0.3563	2	4	RXRB,TACC3
Pubmed	18587729	Further evidence for the association of MMP9 with nephropathy in type 2 diabetes and application of DNA pooling technology to candidate gene screening.	Pubmed	0.0009594	1	0.03081	0.3563	2	4	MMP9,HAS2
Pubmed	23514615	The transmembrane domain of HIV-1 Vpu is sufficient to confer anti-tetherin activity to SIVcpz and SIVgor Vpu proteins: cytoplasmic determinants of Vpu function.	Pubmed	0.0009594	1	0.03081	0.3563	2	4	CTNNB1,CD4
Pubmed	28031292	Protein kinase CK2 modulates HSJ1 function through phosphorylation of the UIM2 domain.	Pubmed	0.0009594	1	0.03081	0.3563	2	4	CSNK2A1,CSNK2B
Pubmed	17964293	Genetic association study of APOA1/C3/A4/A5 gene cluster and haplotypes on triglyceride and HDL cholesterol in a community-based population.	Pubmed	0.0009594	1	0.03081	0.3563	2	4	APOA1,APOA4
Pubmed	18295959	Matrix metalloproteinases 2 and 9, E-cadherin, and beta-catenin expression in endometriosis, low-grade endometrial carcinoma and non-neoplastic eutopic endometrium.	Pubmed	0.0009594	1	0.03081	0.3563	2	4	MMP9,CTNNB1
Pubmed	19039329	Cleavage of La protein by granzyme H induces cytoplasmic translocation and interferes with La-mediated HCV-IRES translational activity.	Pubmed	0.0009594	1	0.03081	0.3563	2	4	CSNK2A1,CSNK2B
Pubmed	11328206	Genetic polymorphisms in older subjects with vascular or Alzheimer's dementia.	Pubmed	0.0009594	1	0.03081	0.3563	2	4	PON1,APOE
Pubmed	12944486	Apparently normal tumor necrosis factor receptor 1 signaling in the absence of the silencer of death domains.	Pubmed	0.0009594	1	0.03081	0.3563	2	4	TNFRSF25,TNFRSF1A
Pubmed	18776907	Cascading suppression of transcriptional silencers by ThPOK seals helper T cell fate.	Pubmed	0.0009594	1	0.03081	0.3563	2	4	ZBTB7B,CD4
Pubmed	9566877	Multiple Grb2-mediated integrin-stimulated signaling pathways to ERK2/mitogen-activated protein kinase: summation of both c-Src- and focal adhesion kinase-initiated tyrosine phosphorylation events.	Pubmed	0.0009594	1	0.03081	0.3563	2	4	SHC1,PTK2
Pubmed	11948912	Cooperative E-box regulation of human GLI1 by TWIST and USF.	Pubmed	0.0009594	1	0.03081	0.3563	2	4	TWIST1,USF2
Pubmed	7512972	The distribution of tenascin-X is distinct and often reciprocal to that of tenascin-C.	Pubmed	0.0009594	1	0.03081	0.3563	2	4	CYP21A2,TNXB
Pubmed	15728831	A protein phosphatase 2calpha-Ca2+ channel complex for dephosphorylation of neuronal Ca2+ channels phosphorylated by protein kinase C.	Pubmed	0.0009594	1	0.03081	0.3563	2	4	CACNA1A,CACNA1B
Pubmed	27102562	Evaluation of voltage-dependent calcium channel ? gene families identified several novel potential susceptible genes to schizophrenia.	Pubmed	0.0009594	1	0.03081	0.3563	2	4	CACNG8,CACNG6
Pubmed	16136540	Apolipoproteins (apoproteins) and LPL variation in Mennonite populations of Kansas and Nebraska.	Pubmed	0.0009594	1	0.03081	0.3563	2	4	APOA1,APOE
Pubmed	1543505	Diversity among the beta subunits of heterotrimeric GTP-binding proteins: characterization of a novel beta-subunit cDNA.	Pubmed	0.0009594	1	0.03081	0.3563	2	4	GNB3,GNB4
Pubmed	26044581	Associations of ApoAI and ApoB-containing lipoproteins with AngII-induced abdominal aortic aneurysms in mice.	Pubmed	0.0009594	1	0.03081	0.3563	2	4	APOA1,APOE
Pubmed	17044099	Evaluation of potential gene-gene interactions for attention deficit hyperactivity disorder in the Han Chinese population.	Pubmed	0.0009594	1	0.03081	0.3563	2	4	SLC6A3,DRD2
Pubmed	29884220	Cytokeratin 5/6 and cytokeratin 8/18 expression in triple negative breast cancers: clinicopathologic significance in South-Asian population.	Pubmed	0.0009594	1	0.03081	0.3563	2	4	KRT5,KRT8
Pubmed	23945674	Impact of docosahexaenoic acid on gene expression during osteoclastogenesis in vitro--a comprehensive analysis.	Pubmed	0.0009594	1	0.03081	0.3563	2	4	DCSTAMP,SIGLEC15
Pubmed	24193094	Aggression and polymorphisms in AR, DAT1, DRD2, and COMT genes in Datoga pastoralists of Tanzania.	Pubmed	0.0009594	1	0.03081	0.3563	2	4	SLC6A3,DRD2
Pubmed	26707073	CD151 knockdown inhibits osteosarcoma metastasis through the GSK-3?/?-catenin/MMP9 pathway.	Pubmed	0.0009594	1	0.03081	0.3563	2	4	MMP9,CTNNB1
Pubmed	20719947	Epstein-Barr virus nuclear antigen 1 Hijacks the host kinase CK2 to disrupt PML nuclear bodies.	Pubmed	0.0009594	1	0.03081	0.3563	2	4	CSNK2A1,CSNK2B
Pubmed	15649902	The expression of intact and mutant human apoAI/CIII/AIV/AV gene cluster in transgenic mice.	Pubmed	0.0009594	1	0.03081	0.3563	2	4	APOA1,APOA4
Pubmed	11376335	A GTP-binding adapter protein couples TRAIL receptors to apoptosis-inducing proteins.	Pubmed	0.0009594	1	0.03081	0.3563	2	4	TNFRSF25,DAP3
Pubmed	27924814	Mature IgM-expressing plasma cells sense antigen and develop competence for cytokine production upon antigenic challenge.	Pubmed	0.0009594	1	0.03081	0.3563	2	4	AICDA,CD79A
Pubmed	16781717	Associations of the apolipoprotein A1/C3/A4/A5 gene cluster with triglyceride and HDL cholesterol levels in women with type 2 diabetes.	Pubmed	0.0009594	1	0.03081	0.3563	2	4	APOA1,APOA4
Pubmed	22732586	B7-CD28 costimulatory signals control the survival and proliferation of murine and human ?? T cells via IL-2 production.	Pubmed	0.0009594	1	0.03081	0.3563	2	4	CD27,CD86
Pubmed	18337722	Opposing effects of polyglutamine expansion on native protein complexes contribute to SCA1.	Pubmed	0.0009594	1	0.03081	0.3563	2	4	ATXN1,CIC
Pubmed	22079990	The fractalkine receptor but not CCR2 is present on microglia from embryonic development throughout adulthood.	Pubmed	0.0009594	1	0.03081	0.3563	2	4	AIF1,CX3CR1
Pubmed	11713579	FAS-associated factor 1 interacts with protein kinase CK2 in vivo upon apoptosis induction.	Pubmed	0.0009594	1	0.03081	0.3563	2	4	CSNK2A1,CSNK2B
Pubmed	28398520	Injury Leads to the Appearance of Cells with Characteristics of Both Microglia and Astrocytes in Mouse and Human Brain.	Pubmed	0.0009594	1	0.03081	0.3563	2	4	AIF1,CX3CR1
Pubmed	23599180	Characterizing the convergence of protein kinase CK2 and caspase-3 reveals isoform-specific phosphorylation of caspase-3 by CK2?': implications for pathological roles of CK2 in promoting cancer cell survival.	Pubmed	0.0009594	1	0.03081	0.3563	2	4	CSNK2A1,CSNK2B
Pubmed	12048121	Analysis of apolipoprotein A-I, lecithin:cholesterol acyltransferase and glucocerebrosidase genes in hypoalphalipoproteinemia.	Pubmed	0.0009594	1	0.03081	0.3563	2	4	APOA1,GBA
Pubmed	12551893	Genomic organization and evolution of the CX3CR1/CCR8 chemokine receptor locus.	Pubmed	0.0009594	1	0.03081	0.3563	2	4	CCR8,CX3CR1
Pubmed	19592705	Effects of variations in the APOA1/C3/A4/A5 gene cluster on different parameters of postprandial lipid metabolism in healthy young men.	Pubmed	0.0009594	1	0.03081	0.3563	2	4	APOA1,APOA4
Pubmed	26795633	p38? and ? promote heart hypertrophy by targeting the mTOR-inhibitory protein DEPTOR for degradation.	Pubmed	0.0009594	1	0.03081	0.3563	2	4	MAPK12,DEPTOR
Pubmed	24607281	Subsynaptic localization of nicotinic acetylcholine receptor subunits: a comparative study in the mouse and rat striatum.	Pubmed	0.0009594	1	0.03081	0.3563	2	4	CHRNA7,CHRNB2
Pubmed	21290414	Differential effects of the HESR/HEY transcription factor family on dopamine transporter reporter gene expression via variable number of tandem repeats.	Pubmed	0.0009594	1	0.03081	0.3563	2	4	SLC6A3,HEY1
Pubmed	15953418	G protein-gated inhibitory module of N-type (ca(v)2.2) ca2+ channels.	Pubmed	0.0009594	1	0.03081	0.3563	2	4	CACNA1A,CACNA1B
Pubmed	20377613	Biochemical and functional properties of distinct nicotinic acetylcholine receptors in the superior cervical ganglion of mice with targeted deletions of nAChR subunit genes.	Pubmed	0.0009594	1	0.03081	0.3563	2	4	CHRNA7,CHRNB2
Pubmed	25277212	Calcium-dependent FAK/CREB/TNNC1 signalling mediates the effect of stromal MFAP5 on ovarian cancer metastatic potential.	Pubmed	0.0009594	1	0.03081	0.3563	2	4	PTK2,MFAP5
Pubmed	15378062	BMP signaling inhibits intestinal stem cell self-renewal through suppression of Wnt-beta-catenin signaling.	Pubmed	0.0009594	1	0.03081	0.3563	2	4	NOG,CTNNB1
Pubmed	15252864	Population genetics of apolipoproteins A-IV, E, and H, and the angiotensin converting enzyme (ACE): associations with lipids, and apolipoprotein levels in American Samoans.	Pubmed	0.0009594	1	0.03081	0.3563	2	4	APOA4,APOE
Pubmed	28296015	Constitutional and functional genetics of human alcohol-related hepatocellular carcinoma.	Pubmed	0.0009594	1	0.03081	0.3563	2	4	ARID1A,CTNNB1
Pubmed	8660658	Isolation and sequencing of the rat Coq7 gene and the mapping of mouse Coq7 to chromosome 7.	Pubmed	0.0009594	1	0.03081	0.3563	2	4	APOE,LIPE
Pubmed	24148822	A siRNA screen identifies RAD21, EIF3H, CHRAC1 and TANC2 as driver genes within the 8q23, 8q24.3 and 17q23 amplicons in breast cancer with effects on cell growth, survival and transformation.	Pubmed	0.0009594	1	0.03081	0.3563	2	4	EIF3H,RAD21
Pubmed	26841870	Cooperation of Sox4 with ?-catenin/p300 complex in transcriptional regulation of the Slug gene during divergent sarcomatous differentiation in uterine carcinosarcoma.	Pubmed	0.0009594	1	0.03081	0.3563	2	4	CTNNB1,SOX4
Pubmed	22610508	A conditional allele of Rspo3 reveals redundant function of R-spondins during mouse limb development.	Pubmed	0.0009594	1	0.03081	0.3563	2	4	RSPO2,RSPO1
Pubmed	29630857	The Role of Microglia and Peripheral Monocytes in Retinal Damage after Corneal Chemical Injury.	Pubmed	0.0009594	1	0.03081	0.3563	2	4	CX3CR1,TNFRSF1A
Pubmed	18242177	R-spondin1 synergizes with Wnt3A in inducing osteoblast differentiation and osteoprotegerin expression.	Pubmed	0.0009594	1	0.03081	0.3563	2	4	TNFRSF11B,RSPO1
Pubmed	26648422	MicroRNA?7 suppresses human colon cancer invasion and proliferation by targeting the expression of focal adhesion kinase.	Pubmed	0.0009594	1	0.03081	0.3563	2	4	MMP9,PTK2
Pubmed	8647961	Apolipoprotein A-I is required for cholesteryl ester accumulation in steroidogenic cells and for normal adrenal steroid production.	Pubmed	0.0009594	1	0.03081	0.3563	2	4	APOA1,APOE
Pubmed	10799509	Identification and characterization of CKIP-1, a novel pleckstrin homology domain-containing protein that interacts with protein kinase CK2.	Pubmed	0.0009594	1	0.03081	0.3563	2	4	CSNK2A1,CSNK2B
Pubmed	19135723	Great genotypic and phenotypic diversities associated with copy-number variations of complement C4 and RP-C4-CYP21-TNX (RCCX) modules: a comparison of Asian-Indian and European American populations.	Pubmed	0.0009594	1	0.03081	0.3563	2	4	CYP21A2,C4A
Pubmed	20631684	Neurogenetics and pharmacology of learning, motivation, and cognition.	Pubmed	0.0009594	1	0.03081	0.3563	2	4	SLC6A3,DRD2
Pubmed	11668176	Dual mechanisms for repression of the monomeric orphan receptor liver receptor homologous protein-1 by the orphan small heterodimer partner.	Pubmed	0.0009594	1	0.03081	0.3563	2	4	NR0B2,PTPN6
Pubmed	19723498	Ablation of neutral cholesterol ester hydrolase 1 accelerates atherosclerosis.	Pubmed	0.0009594	1	0.03081	0.3563	2	4	APOE,LIPE
Pubmed	26694816	Small heat shock proteins are induced during multiple sclerosis lesion development in white but not grey matter.	Pubmed	0.0009594	1	0.03081	0.3563	2	4	HSPB6,HSPB8
Pubmed	19057464	Pharmacogenetic association of the APOA1/C3/A4/A5 gene cluster and lipid responses to fenofibrate: the genetics of lipid-lowering drugs and diet network study.	Pubmed	0.0009594	1	0.03081	0.3563	2	4	APOA1,APOA4
Pubmed	9824671	Direct binding of Shc, Grb2, SHP-2 and p40 to the murine granulocyte colony-stimulating factor receptor.	Pubmed	0.0009594	1	0.03081	0.3563	2	4	SHC1,CSF3R
Pubmed	11786908	Death receptors bind SHP-1 and block cytokine-induced anti-apoptotic signaling in neutrophils.	Pubmed	0.0009594	1	0.03081	0.3563	2	4	PTPN6,TNFRSF1A
Pubmed	21419768	Hypoxia-inducible factor-2? mediates the adaptive increase of intestinal ferroportin during iron deficiency in mice.	Pubmed	0.0009594	1	0.03081	0.3563	2	4	SLC40A1,ARNT
Pubmed	18384969	Expression of the small heat shock protein family in the mouse CNS: differential anatomical and biochemical compartmentalization.	Pubmed	0.0009594	1	0.03081	0.3563	2	4	HSPB6,HSPB8
Pubmed	20678555	Genetic markers of striatal dopamine predict individual differences in dysfunctional, but not functional impulsivity.	Pubmed	0.0009594	1	0.03081	0.3563	2	4	SLC6A3,DRD2
Pubmed	22624718	Tetraspanin CD37 directly mediates transduction of survival and apoptotic signals.	Pubmed	0.0009594	1	0.03081	0.3563	2	4	PTPN6,CD37
Pubmed	14638864	Loss of proteolytically processed filaggrin caused by epidermal deletion of Matriptase/MT-SP1.	Pubmed	0.0009594	1	0.03081	0.3563	2	4	ST14,KRT5
Pubmed	17928119	Genetics of Lesch's typology of alcoholism.	Pubmed	0.0009594	1	0.03081	0.3563	2	4	SLC6A3,DRD2
Pubmed	10611353	Retina-specific nuclear receptor: A potential regulator of cellular retinaldehyde-binding protein expressed in retinal pigment epithelium and Müller glial cells.	Pubmed	0.0009594	1	0.03081	0.3563	2	4	RXRB,NR2E3
Pubmed	23913047	Nck-mediated recruitment of BCAP to the BCR regulates the PI(3)K-Akt pathway in B cells.	Pubmed	0.0009594	1	0.03081	0.3563	2	4	NCK2,CD79A
Pubmed	25294940	Partial interchangeability of Fz3 and Fz6 in tissue polarity signaling for epithelial orientation and axon growth and guidance.	Pubmed	0.0009594	1	0.03081	0.3563	2	4	FZD6,KRT8
Pubmed	19369569	Kainate receptors act as conditional amplifiers of spike transmission at hippocampal mossy fiber synapses.	Pubmed	0.0009594	1	0.03081	0.3563	2	4	GRIK2,GRIK3
Pubmed	20576036	Adenosine A1 and A2A receptors are not upstream of caffeine's dopamine D2 receptor-dependent aversive effects and dopamine-independent rewarding effects.	Pubmed	0.0009594	1	0.03081	0.3563	2	4	DDR1,DRD2
Pubmed	17449448	Association in alcoholic patients between psychopathic traits and the additive effect of allelic forms of the CNR1 and FAAH endocannabinoid genes, and the 3' region of the DRD2 gene.	Pubmed	0.0009594	1	0.03081	0.3563	2	4	SLC6A3,DRD2
Pubmed	18794151	Regulation of cyclin D1 RNA stability by SNIP1.	Pubmed	0.0009594	1	0.03081	0.3563	2	4	THRAP3,SNIP1
Pubmed	16731080	Multilocus interactions at maternal tumor necrosis factor-alpha, tumor necrosis factor receptors, interleukin-6 and interleukin-6 receptor genes predict spontaneous preterm labor in European-American women.	Pubmed	0.0009594	1	0.03081	0.3563	2	4	IL6R,TNFRSF1A
Pubmed	27618677	Antipsychotic-like Effects of M4 Positive Allosteric Modulators Are Mediated by CB2 Receptor-Dependent Inhibition of Dopamine Release.	Pubmed	0.0009594	1	0.03081	0.3563	2	4	CNR2,SLC6A3
Pubmed	21664290	Adenomatous polyposis coli protein regulates the cellular response to DNA replication stress.	Pubmed	0.0009594	1	0.03081	0.3563	2	4	CTNNB1,RPA2
Pubmed	23887641	Pharmacological inhibition of the chemokine receptor, CX3CR1, reduces atherosclerosis in mice.	Pubmed	0.0009594	1	0.03081	0.3563	2	4	APOE,CX3CR1
Pubmed	24788416	Insulin resistance aggravates atherosclerosis by reducing vascular smooth muscle cell survival and increasing CX3CL1/CX3CR1 axis.	Pubmed	0.0009594	1	0.03081	0.3563	2	4	APOE,CX3CR1
Pubmed	15370155	The genetic basis for smoking behavior: a systematic review and meta-analysis.	Pubmed	0.0009594	1	0.03081	0.3563	2	4	SLC6A3,DRD2
Pubmed	314952	Location of the gene for theta antigen in the mouse. III. The position of Thy-1 relative to Lap-1 and Mpi-1.	Pubmed	0.0009594	1	0.03081	0.3563	2	4	ME1,ANPEP
Pubmed	12660155	Functional expression of the epithelial Ca(2+) channels (TRPV5 and TRPV6) requires association of the S100A10-annexin 2 complex.	Pubmed	0.0009594	1	0.03081	0.3563	2	4	TRPV6,TRPV5
Pubmed	23031429	A genome-wide association study of monozygotic twin-pairs suggests a locus related to variability of serum high-density lipoprotein cholesterol.	Pubmed	0.0009594	1	0.03081	0.3563	2	4	APOC1,APOE
Pubmed	27363720	KCa 3.1 upregulation preserves endothelium-dependent vasorelaxation during aging and oxidative stress.	Pubmed	0.0009594	1	0.03081	0.3563	2	4	CERS2,KCNN4
Pubmed	28062298	CCL3 and MMP-9 are induced by TL1A during death receptor 3 (TNFRSF25)-dependent osteoclast function and systemic bone loss.	Pubmed	0.0009594	1	0.03081	0.3563	2	4	MMP9,TNFRSF25
Pubmed	12079404	Dystrophin stabilizes alpha 3- but not alpha 7-containing nicotinic acetylcholine receptor subtypes at the postsynaptic apparatus in the mouse superior cervical ganglion.	Pubmed	0.0009594	1	0.03081	0.3563	2	4	CHRNA7,CHRNB2
Pubmed	8541543	Megakaryocyte growth and development factor and interleukin-3 induce patterns of protein-tyrosine phosphorylation that correlate with dominant differentiation over proliferation of mpl-transfected 32D cells.	Pubmed	0.0009594	1	0.03081	0.3563	2	4	SHC1,PTPN6
Pubmed	12643284	Activation of myelin genes during transdifferentiation from melanoma to glial cell phenotype.	Pubmed	0.0009594	1	0.03081	0.3563	2	4	MBP,IL6R
Pubmed	23816881	The casein kinase 2-nrf1 axis controls the clearance of ubiquitinated proteins by regulating proteasome gene expression.	Pubmed	0.0009594	1	0.03081	0.3563	2	4	CSNK2A1,CSNK2B
Pubmed	12746407	Mapping of a de novo unequal crossover causing a deletion of the steroid 21-hydroxylase (CYP21A2) gene and a non-functional hybrid tenascin-X (TNXB) gene.	Pubmed	0.0009594	1	0.03081	0.3563	2	4	CYP21A2,TNXB
Pubmed	21835928	14-3-3 Binding to ataxin-1(ATXN1) regulates its dephosphorylation at Ser-776 and transport to the nucleus.	Pubmed	0.0009594	1	0.03081	0.3563	2	4	U2AF2,ATXN1
Pubmed	20885792	Dementia revealed: novel chromosome 6 locus for late-onset Alzheimer disease provides genetic evidence for folate-pathway abnormalities.	Pubmed	0.0009594	1	0.03081	0.3563	2	4	TOMM40,APOE
Pubmed	16085715	Cyclin-dependent kinase (CDK) phosphorylation destabilizes somatic Wee1 via multiple pathways.	Pubmed	0.0009594	1	0.03081	0.3563	2	4	CSNK2A1,CTNNB1
Pubmed	22209080	Elevated urinary sVCAM-1, IL6, sIL6R and TNFR1 concentrations indicate acute kidney transplant rejection in the first 2 weeks after transplantation.	Pubmed	0.0009594	1	0.03081	0.3563	2	4	IL6R,TNFRSF1A
Pubmed	12214130	Association of novel and established polymorphisms in neuronal nicotinic acetylcholine receptors with sporadic Alzheimer's disease.	Pubmed	0.0009594	1	0.03081	0.3563	2	4	CHRNA7,CHRNB2
Pubmed	17267664	D2 receptors regulate dopamine transporter function via an extracellular signal-regulated kinases 1 and 2-dependent and phosphoinositide 3 kinase-independent mechanism.	Pubmed	0.0009594	1	0.03081	0.3563	2	4	SLC6A3,DRD2
Pubmed	15189737	The chromatin remodeler Mi-2beta is required for CD4 expression and T cell development.	Pubmed	0.0009594	1	0.03081	0.3563	2	4	CHD4,CD4
Pubmed	27563728	RANK-Independent Osteoclast Formation and Bone Erosion in Inflammatory Arthritis.	Pubmed	0.0009594	1	0.03081	0.3563	2	4	TYROBP,IL6R
Pubmed	2885918	Three recessive loci required for insulin-dependent diabetes in nonobese diabetic mice.	Pubmed	0.0009594	1	0.03081	0.3563	2	4	ME1,APOA1
Pubmed	16225851	Interactions of HSP22 (HSPB8) with HSP20, alphaB-crystallin, and HSPB3.	Pubmed	0.0009594	1	0.03081	0.3563	2	4	HSPB6,HSPB8
Pubmed	3865183	Chromosomal location of the gene encoding the neural cell adhesion molecule (N-CAM) in the mouse.	Pubmed	0.0009594	1	0.03081	0.3563	2	4	ANPEP,APOA1
Pubmed	2040452	Tpi-1 and Gapd are linked very closely on mouse chromosome 6.	Pubmed	0.0009594	1	0.03081	0.3563	2	4	GAPDH,TPI1
Pubmed	15823278	Apolipoprotein A-I/C-III/A-IV SstI and apolipoprotein B XbaI polymorphisms and their association with carotid artery intima-media thickness in the Finnish population. The Cardiovascular Risk in Young Finns Study.	Pubmed	0.0009594	1	0.03081	0.3563	2	4	APOA1,APOA4
Pubmed	20205808	Association between dopaminergic polymorphisms and borderline personality traits among at-risk young adults and psychiatric inpatients.	Pubmed	0.0009594	1	0.03081	0.3563	2	4	SLC6A3,DRD2
Pubmed	7794916	Interaction of nucleolar protein B23 with peptides related to nuclear localization signals.	Pubmed	0.0009594	1	0.03081	0.3563	2	4	CSNK2A1,CSNK2B
Pubmed	16314871	Why do young women smoke? I. Direct and interactive effects of environment, psychological characteristics and nicotinic cholinergic receptor genes.	Pubmed	0.0009594	1	0.03081	0.3563	2	4	CHRNA7,CHRNB2
Pubmed	14672952	PTPH1 is a predominant protein-tyrosine phosphatase capable of interacting with and dephosphorylating the T cell receptor zeta subunit.	Pubmed	0.0009594	1	0.03081	0.3563	2	4	PTPN3,PTPN6
Pubmed	25124037	Control of Toll-like receptor-mediated T cell-independent type 1 antibody responses by the inducible nuclear protein I?B-?.	Pubmed	0.0009594	1	0.03081	0.3563	2	4	AICDA,CD79A
Pubmed	16741955	Cdk9 phosphorylates p53 on serine 392 independently of CKII.	Pubmed	0.0009594	1	0.03081	0.3563	2	4	CSNK2A1,CSNK2B
Pubmed	23327593	An analysis of cyclin D1, cytokeratin 5/6 and cytokeratin 8/18 expression in breast papillomas and papillary carcinomas.	Pubmed	0.0009594	1	0.03081	0.3563	2	4	KRT5,KRT8
Pubmed	23284937	Discoidin domain receptors promote ?1?1- and ?2?1-integrin mediated cell adhesion to collagen by enhancing integrin activation.	Pubmed	0.0009594	1	0.03081	0.3563	2	4	ITGA1,DDR1
Pubmed	12196500	Genetic factors associated with the absence of atherosclerosis in octogenarians.	Pubmed	0.0009594	1	0.03081	0.3563	2	4	PON1,APOE
Pubmed	11893784	Altered activities of anti-atherogenic enzymes LCAT, paraoxonase, and platelet-activating factor acetylhydrolase in atherosclerosis-susceptible mice.	Pubmed	0.0009594	1	0.03081	0.3563	2	4	PON1,APOE
Pubmed	17928527	Analysis of mouse LMIR5/CLM-7 as an activating receptor: differential regulation of LMIR5/CLM-7 in mouse versus human cells.	Pubmed	0.0009594	1	0.03081	0.3563	2	4	TYROBP,HCST
Pubmed	9092824	Nucleolar protein B23 stimulates nuclear import of the HIV-1 Rev protein and NLS-conjugated albumin.	Pubmed	0.0009594	1	0.03081	0.3563	2	4	CSNK2A1,CSNK2B
Pubmed	19734902	Genome-wide association study identifies variants at CLU and PICALM associated with Alzheimer's disease.	Pubmed	0.0009594	1	0.03081	0.3563	2	4	TOMM40,APOE
Pubmed	10723723	Organization of the mouse microfibril-associated glycoprotein-2 (MAGP-2) gene.	Pubmed	0.0009594	1	0.03081	0.3563	2	4	MFAP5,M6PR
Pubmed	28661037	AEG-1 induces gastric cancer metastasis by upregulation of eIF4E expression.	Pubmed	0.0009594	1	0.03081	0.3563	2	4	TWIST1,MMP9
Pubmed	18767813	ABCA1 promotes the de novo biogenesis of apolipoprotein CIII-containing HDL particles in vivo and modulates the severity of apolipoprotein CIII-induced hypertriglyceridemia.	Pubmed	0.0009594	1	0.03081	0.3563	2	4	APOA1,APOE
Pubmed	28600110	RSPO2 suppresses colorectal cancer metastasis by counteracting the Wnt5a/Fzd7-driven noncanonical Wnt pathway.	Pubmed	0.0009594	1	0.03081	0.3563	2	4	FZD7,RSPO2
Pubmed	17035101	Dynamic expression of R-spondin family genes in mouse development.	Pubmed	0.0009594	1	0.03081	0.3563	2	4	RSPO2,RSPO1
Pubmed	15023525	Ksp-cadherin is a functional cell-cell adhesion molecule related to LI-cadherin.	Pubmed	0.0009594	1	0.03081	0.3563	2	4	CTNNB1,CDH17
Pubmed	16931800	Hyperhomocysteinemia decreases circulating high-density lipoprotein by inhibiting apolipoprotein A-I Protein synthesis and enhancing HDL cholesterol clearance.	Pubmed	0.0009594	1	0.03081	0.3563	2	4	APOA1,APOE
Pubmed	17893706	Genetic variation in components of dopamine neurotransmission impacts ventral striatal reactivity associated with impulsivity.	Pubmed	0.0009594	1	0.03081	0.3563	2	4	SLC6A3,DRD2
Pubmed	19553439	Complexin-I is required for high-fidelity transmission at the endbulb of Held auditory synapse.	Pubmed	0.0009594	1	0.03081	0.3563	2	4	CPLX4,CPLX3
Pubmed	27806189	Effect of the Interplay Between Genetic and Behavioral Risks on Survival After Age 75.	Pubmed	0.0009594	1	0.03081	0.3563	2	4	APOC1,APOE
Pubmed	22683321	Epistatic interactions implicating dopaminergic genes in bulimia nervosa (BN): relationships to eating- and personality-related psychopathology.	Pubmed	0.0009594	1	0.03081	0.3563	2	4	SLC6A3,DRD2
Pubmed	10523670	HDAC4, a human histone deacetylase related to yeast HDA1, is a transcriptional corepressor.	Pubmed	0.0009594	1	0.03081	0.3563	2	4	MEF2D,HDAC9
Pubmed	22232963	[Research on associations between selected polymorphisms of genes DRD2, 5HTT, GRIK3, ADH4 and alcohol dependence syndrome].	Pubmed	0.0009594	1	0.03081	0.3563	2	4	DRD2,GRIK3
Pubmed	24885636	Tumor-associated macrophage-derived IL-6 and IL-8 enhance invasive activity of LoVo cells induced by PRL-3 in a KCNN4 channel-dependent manner.	Pubmed	0.0009594	1	0.03081	0.3563	2	4	KCNN4,PTP4A3
Pubmed	27693698	Identification of a new sweat gland progenitor population in mice and the role of their niche in tissue development.	Pubmed	0.0009594	1	0.03081	0.3563	2	4	KRT5,KRT8
Pubmed	26929359	Disrupted iron homeostasis causes dopaminergic neurodegeneration in mice.	Pubmed	0.0009594	1	0.03081	0.3563	2	4	SLC40A1,SLC6A3
Pubmed	11414770	Cloning, expression patterns, and chromosome localization of three human and two mouse homologues of GABA(A) receptor-associated protein.	Pubmed	0.0009594	1	0.03081	0.3563	2	4	GABARAP,GABARAPL1
Pubmed	11368516	Short heterodimer partner (SHP) orphan nuclear receptor inhibits the transcriptional activity of aryl hydrocarbon receptor (AHR)/AHR nuclear translocator (ARNT).	Pubmed	0.0009594	1	0.03081	0.3563	2	4	NR0B2,ARNT
Pubmed	6190740	H-2 S region determined polymorphic variants of the C4, Slp, C2, and B complement proteins: a compilation.	Pubmed	0.0009594	1	0.03081	0.3563	2	4	MBP,C4A
Pubmed	26368306	Perhexiline activates KLF14 and reduces atherosclerosis by modulating ApoA-I production.	Pubmed	0.0009594	1	0.03081	0.3563	2	4	APOA1,APOE
Pubmed	15218032	Phosphorylation by protein kinase CK2 modulates the activity of the ATP binding cassette A1 transporter.	Pubmed	0.0009594	1	0.03081	0.3563	2	4	CSNK2A1,CSNK2B
Pubmed	8776723	Evidence for the direct interaction of the insulin-like growth factor I receptor with IRS-1, Shc, and Grb10.	Pubmed	0.0009594	1	0.03081	0.3563	2	4	SHC1,GRB10
Pubmed	25274307	Loss of signalling via G?13 in germinal centre B-cell-derived lymphoma.	Pubmed	0.0009594	1	0.03081	0.3563	2	4	ARHGEF1,CD79A
Pubmed	8943850	CD10/neutral endopeptidase 24.11 is phosphorylated by casein kinase II and coassociates with other phosphoproteins including the lyn src-related kinase.	Pubmed	0.0009594	1	0.03081	0.3563	2	4	CSNK2A1,CSNK2B
Pubmed	12512701	The role of G protein beta subunits in the release of ATP from human erythrocytes.	Pubmed	0.0009594	1	0.03081	0.3563	2	4	GNB3,GNB4
Pubmed	15723517	Interactions of the HIV-1 Tat and RAP74 proteins with the RNA polymerase II CTD phosphatase FCP1.	Pubmed	0.0009594	1	0.03081	0.3563	2	4	CSNK2A1,CSNK2B
Pubmed	9915703	Prevention of constitutive TNF receptor 1 signaling by silencer of death domains.	Pubmed	0.0009594	1	0.03081	0.3563	2	4	TNFRSF25,TNFRSF1A
Pubmed	23963447	Microfibril-associated glycoprotein 2 (MAGP2) loss of function has pleiotropic effects in vivo.	Pubmed	0.0009594	1	0.03081	0.3563	2	4	MFAP2,MFAP5
Pubmed	19251634	Signal adaptor DAP10 associates with MDL-1 and triggers osteoclastogenesis in cooperation with DAP12.	Pubmed	0.0009594	1	0.03081	0.3563	2	4	TYROBP,HCST
Pubmed	18852254	MMP-9 and -12 cause N-cadherin shedding and thereby beta-catenin signalling and vascular smooth muscle cell proliferation.	Pubmed	0.0009594	1	0.03081	0.3563	2	4	MMP9,CTNNB1
Pubmed	25692331	Expression of the synaptic exocytosis-regulating molecule complexin 2 in taste buds and its participation in peripheral taste transduction.	Pubmed	0.0009594	1	0.03081	0.3563	2	4	CPLX4,CPLX3
Pubmed	20354107	Systemic levels of G-CSF and interleukin-6 determine the angiogenic potential of bone marrow resident monocytes.	Pubmed	0.0009594	1	0.03081	0.3563	2	4	CSF3R,CX3CR1
Pubmed	12397177	Potentiation of serum response factor activity by a family of myocardin-related transcription factors.	Pubmed	0.0009594	1	0.03081	0.3563	2	4	MRTFA,MYOCD
Pubmed	24963147	IgE actions on CD4+ T cells, mast cells, and macrophages participate in the pathogenesis of experimental abdominal aortic aneurysms.	Pubmed	0.0009594	1	0.03081	0.3563	2	4	APOE,CD4
Pubmed	20210499	Polymorphisms in dopamine system genes are associated with individual differences in attention in infancy.	Pubmed	0.0009594	1	0.03081	0.3563	2	4	SLC6A3,DRD2
Pubmed	17206937	Pathway of biogenesis of apolipoprotein E-containing HDL in vivo with the participation of ABCA1 and LCAT.	Pubmed	0.0009594	1	0.03081	0.3563	2	4	APOA1,APOE
Pubmed	27090492	Neuropeptide Y Induces Hematopoietic Stem/Progenitor Cell Mobilization by Regulating Matrix Metalloproteinase-9 Activity Through Y1 Receptor in Osteoblasts.	Pubmed	0.0009594	1	0.03081	0.3563	2	4	MMP9,NPY
Pubmed	15294961	A Structural basis for the association of DAP12 with mouse, but not human, NKG2D.	Pubmed	0.0009594	1	0.03081	0.3563	2	4	TYROBP,HCST
Pubmed	11378439	Phosphorylation of the Fas associated factor FAF1 by protein kinase CK2 and identification of serines 289 and 291 as the in vitro phosphorylation sites.	Pubmed	0.0009594	1	0.03081	0.3563	2	4	CSNK2A1,CSNK2B
Pubmed	19217440	Influence of cholesteryl ester transfer protein, peroxisome proliferator-activated receptor alpha, apolipoprotein E, and apolipoprotein A-I polymorphisms on high-density lipoprotein cholesterol, apolipoprotein A-I, lipoprotein A-I, and lipoprotein A-I:A-II concentrations: the Prospective Epidemiological Study of Myocardial Infarction study.	Pubmed	0.0009594	1	0.03081	0.3563	2	4	APOA1,APOE
Pubmed	12811828	Modulation of PAI-1 and proMMP-9 syntheses by soluble TNFalpha and its receptors during differentiation of the human monocytic HL-60 cell line.	Pubmed	0.0009594	1	0.03081	0.3563	2	4	MMP9,TNFRSF1A
Pubmed	19011756	KIF5C: a new binding partner for protein kinase CK2 with a preference for the CK2alpha' subunit.	Pubmed	0.0009594	1	0.03081	0.3563	2	4	CSNK2A1,CSNK2B
Pubmed	22288519	Transcriptional factors for epithelial-mesenchymal transition are associated with mesenchymal differentiation in gliosarcoma.	Pubmed	0.0009594	1	0.03081	0.3563	2	4	TWIST1,MMP9
Pubmed	28987665	Altered spontaneous brain activity pattern in cognitively normal young adults carrying mutations of APP, presenilin-1/2 and APOE ?4.	Pubmed	0.0009594	1	0.03081	0.3563	2	4	APLP1,APOE
Pubmed	9407077	Properties and phosphorylation sites of baculovirus-expressed nuclear inhibitor of protein phosphatase-1 (NIPP-1).	Pubmed	0.0009594	1	0.03081	0.3563	2	4	PPP1R8,CSNK2A1
Pubmed	17200718	Monocyte subsets differentially employ CCR2, CCR5, and CX3CR1 to accumulate within atherosclerotic plaques.	Pubmed	0.0009594	1	0.03081	0.3563	2	4	APOE,CX3CR1
Pubmed	12450396	Prointerleukin-16 contains a functional CcN motif that regulates nuclear localization.	Pubmed	0.0009594	1	0.03081	0.3563	2	4	CSNK2A1,IL16
Pubmed	18443916	Study on a possible effect of four longevity candidate genes (ACE, PON1, PPAR-gamma, and APOE) on human fertility.	Pubmed	0.0009594	1	0.03081	0.3563	2	4	PON1,APOE
Pubmed	18274205	Common variants APOC3, APOA5, APOE and PON1 are associated with variation in plasma lipoprotein traits in Greenlanders.	Pubmed	0.0009594	1	0.03081	0.3563	2	4	PON1,APOE
Pubmed	25463085	Tissue-specific DNA methylation profiles regulate liver-specific expression of the APOA1/C3/A4/A5 cluster and can be manipulated with demethylating agents on intestinal cells.	Pubmed	0.0009594	1	0.03081	0.3563	2	4	APOA1,APOA4
Pubmed	17339461	Capture of target cell membrane components via trogocytosis is triggered by a selected set of surface molecules on T or B cells.	Pubmed	0.0009594	1	0.03081	0.3563	2	4	CD4,CD27
Pubmed	26283199	Constitutive and ghrelin-dependent GHSR1a activation impairs CaV2.1 and CaV2.2 currents in hypothalamic neurons.	Pubmed	0.0009594	1	0.03081	0.3563	2	4	CACNA1A,CACNA1B
Pubmed	7720710	High mobility group protein 2 functionally interacts with the POU domains of octamer transcription factors.	Pubmed	0.0009594	1	0.03081	0.3563	2	4	POU2F2,POU3F1
Pubmed	15534368	Role of CCR8 and other chemokine pathways in the migration of monocyte-derived dendritic cells to lymph nodes.	Pubmed	0.0009594	1	0.03081	0.3563	2	4	CCR8,CX3CR1
Pubmed	20639459	Endogenous matrix metalloproteinases 2 and 9 regulate activation of CD4+ and CD8+ T cells.	Pubmed	0.0009594	1	0.03081	0.3563	2	4	MMP9,CD4
Pubmed	21270893	Distinct physiological and behavioural functions for parental alleles of imprinted Grb10.	Pubmed	0.0009594	1	0.03081	0.3563	2	4	SLC6A3,GRB10
Pubmed	10491318	Phosphorylation of ribosomal protein L5 by protein kinase CKII decreases its 5S rRNA binding activity.	Pubmed	0.0009594	1	0.03081	0.3563	2	4	CSNK2A1,CSNK2B
Pubmed	19937336	Cytokeratin expression during mouse embryonic and early postnatal mammary gland development.	Pubmed	0.0009594	1	0.03081	0.3563	2	4	KRT5,KRT8
Pubmed	10594021	The orphan nuclear receptor SHP inhibits hepatocyte nuclear factor 4 and retinoid X receptor transactivation: two mechanisms for repression.	Pubmed	0.0009594	1	0.03081	0.3563	2	4	RXRB,NR0B2
Pubmed	15845322	Genetic influences on quantity of alcohol consumed by adolescents and young adults.	Pubmed	0.0009594	1	0.03081	0.3563	2	4	SLC6A3,DRD2
Pubmed	9632656	Cooperative function of POU proteins and SOX proteins in glial cells.	Pubmed	0.0009594	1	0.03081	0.3563	2	4	POU3F2,SOX4
Pubmed	11804551	Coreceptor utilization of HIV type 1 subtype E viral isolates from Thai men with HIV type 1-infected and uninfected wives.	Pubmed	0.0009594	1	0.03081	0.3563	2	4	CCR8,CX3CR1
Pubmed	19724058	MAL/SRF complex is involved in platelet formation and megakaryocyte migration by regulating MYL9 (MLC2) and MMP9.	Pubmed	0.0009594	1	0.03081	0.3563	2	4	MMP9,MRTFA
Pubmed	17991879	The histone demethylase, Jmjd1a, interacts with the myocardin factors to regulate SMC differentiation marker gene expression.	Pubmed	0.0009594	1	0.03081	0.3563	2	4	MRTFA,MYOCD
Pubmed	15489024	Role of neuronal nicotinic receptors in the effects of nicotine and ethanol on contextual fear conditioning.	Pubmed	0.0009594	1	0.03081	0.3563	2	4	CHRNA7,CHRNB2
Pubmed	18022370	LIMP-2 is a receptor for lysosomal mannose-6-phosphate-independent targeting of beta-glucocerebrosidase.	Pubmed	0.0009594	1	0.03081	0.3563	2	4	GBA,M6PR
Pubmed	28219935	Novel Insights into Gastric Cancer: Methylation of R-spondins and Regulation of LGR5 by SP1.	Pubmed	0.0009594	1	0.03081	0.3563	2	4	RSPO2,RSPO1
Pubmed	25604058	Apolipoprotein E promotes subretinal mononuclear phagocyte survival and chronic inflammation in age-related macular degeneration.	Pubmed	0.0009594	1	0.03081	0.3563	2	4	APOE,CX3CR1
Pubmed	7515480	SH2 domain specificity and activity modified by a single residue.	Pubmed	0.0009594	1	0.03081	0.3563	2	4	SHC1,PTK2
Pubmed	17251429	Regulation of Akt signaling by D2 and D3 dopamine receptors in vivo.	Pubmed	0.0009594	1	0.03081	0.3563	2	4	SLC6A3,DRD2
Pubmed	17457002	Apolipoprotein A-I/C-III/A-IV SstI and apolipoprotein B XbaI polymorphisms do not affect early functional and structural changes in atherosclerosis: the Cardiovascular Risk in Young Finns study.	Pubmed	0.0009594	1	0.03081	0.3563	2	4	APOA1,APOA4
Pubmed	19290049	PIM2 Induced COX-2 and MMP-9 expression in macrophages requires PI3K and Notch1 signaling.	Pubmed	0.0009594	1	0.03081	0.3563	2	4	MMP9,PIM2
Pubmed	19941816	EGF-induced ERK activation promotes CK2-mediated disassociation of alpha-Catenin from beta-Catenin and transactivation of beta-Catenin.	Pubmed	0.0009594	1	0.03081	0.3563	2	4	CSNK2A1,CTNNB1
Pubmed	29743491	Classical and alternative complement activation on photoreceptor outer segments drives monocyte-dependent retinal atrophy.	Pubmed	0.0009594	1	0.03081	0.3563	2	4	CX3CR1,C4A
Pubmed	14732464	Polymorphisms of dopamine receptor and transporter genes and hallucinations in Parkinson's disease.	Pubmed	0.0009594	1	0.03081	0.3563	2	4	SLC6A3,DRD2
Pubmed	23396188	Beta-catenin (CTNNB1) induces Bmp expression in urogenital sinus epithelium and participates in prostatic bud initiation and patterning.	Pubmed	0.0009594	1	0.03081	0.3563	2	4	CHRNA7,CTNNB1
Pubmed	22666322	Nicotinic receptor Alpha7 expression during tooth morphogenesis reveals functional pleiotropy.	Pubmed	0.0009594	1	0.03081	0.3563	2	4	CHRNA7,AIF1
Pubmed	16260653	Dual function of focal adhesion kinase in regulating integrin-induced MMP-2 and MMP-9 release by human T lymphoid cells.	Pubmed	0.0009594	1	0.03081	0.3563	2	4	MMP9,PTK2
Pubmed	10049721	Calmodulin functions as an activator of Pur alpha binding to single-stranded purine-rich DNA elements (PUR elements).	Pubmed	0.0009594	1	0.03081	0.3563	2	4	MBP,NPY
Pubmed	15963492	Nicotinic receptors regulate B lymphocyte activation and immune response.	Pubmed	0.0009594	1	0.03081	0.3563	2	4	CHRNA7,CHRNB2
Pubmed	22075476	Metastasis-associated protein 3 (MTA3) regulates G2/M progression in proliferating mouse granulosa cells.	Pubmed	0.0009594	1	0.03081	0.3563	2	4	CHD4,RAD21
Pubmed	19701693	Genetic variants on apolipoprotein gene cluster influence triglycerides with a risk of coronary artery disease among Indians.	Pubmed	0.0009594	1	0.03081	0.3563	2	4	APOA1,APOA4
Pubmed	28387812	Gene-based association studies report genetic links for clinical subtypes of frontotemporal dementia.	Pubmed	0.0009594	1	0.03081	0.3563	2	4	TOMM40,APOE
Pubmed	18559419	Phosphorylation by casein kinase 2 facilitates rRNA gene transcription by promoting dissociation of TIF-IA from elongating RNA polymerase I.	Pubmed	0.0009594	1	0.03081	0.3563	2	4	CSNK2A1,CSNK2B
Pubmed	20674306	The APOA1/C3/A4/A5 cluster and markers of allostatic load in the Boston Puerto Rican Health Study.	Pubmed	0.0009594	1	0.03081	0.3563	2	4	APOA1,APOA4
Pubmed	26552429	Variant mapping and mutation discovery in inbred mice using next-generation sequencing.	Pubmed	0.0009594	1	0.03081	0.3563	2	4	ADAR,CLCN1
Pubmed	12511551	Role of protein kinase CK2 phosphorylation in the molecular chaperone activity of nucleolar protein b23.	Pubmed	0.0009594	1	0.03081	0.3563	2	4	CSNK2A1,CSNK2B
Pubmed	23708657	Identification of novel TMPRSS2:ERG mechanisms in prostate cancer metastasis: involvement of MMP9 and PLXNA2.	Pubmed	0.0009594	1	0.03081	0.3563	2	4	MMP9,PLXNA2
Pubmed	23181698	Differential configurations involving binding of USF transcription factors and Twist1 regulate Alx3 promoter activity in mesenchymal and pancreatic cells.	Pubmed	0.0009594	1	0.03081	0.3563	2	4	TWIST1,USF2
Pubmed	19764934	The interaction of reward genes with environmental factors in contribution to alcoholism in mexican americans.	Pubmed	0.0009594	1	0.03081	0.3563	2	4	SLC6A3,DRD2
Pubmed	21123754	Genome-wide association study of CSF biomarkers Abeta1-42, t-tau, and p-tau181p in the ADNI cohort.	Pubmed	0.0009594	1	0.03081	0.3563	2	4	TOMM40,APOE
Pubmed	20700730	Microarray analysis of differentially expressed genes in vaginal tissues in postmenopausal women. The role of stress urinary incontinence.	Pubmed	0.0009594	1	0.03081	0.3563	2	4	APOE,GBA
Pubmed	19542537	CK2-dependent phosphorylation determines cellular localization and stability of ataxin-3.	Pubmed	0.0009594	1	0.03081	0.3563	2	4	CSNK2A1,CSNK2B
Pubmed	12172780	Developmental and spatial expression pattern of syntaxin 13 in the mouse central nervous system.	Pubmed	0.0009594	1	0.03081	0.3563	2	4	STX12,SV2B
Pubmed	25483588	The MAP1B-LC1/UBE2L3 complex catalyzes degradation of cell surface CaV2.2 channels.	Pubmed	0.0009594	1	0.03081	0.3563	2	4	CACNA1A,CACNA1B
Pubmed	20727736	C-reactive protein-associated genetic variants and cancer risk: findings from FINRISK 1992, FINRISK 1997 and Health 2000 studies.	Pubmed	0.0009594	1	0.03081	0.3563	2	4	APOE,IL6R
Pubmed	17890294	Expression of Cyp21a1 and Cyp11b1 in the fetal mouse testis.	Pubmed	0.0009594	1	0.03081	0.3563	2	4	CYP11B2,CYP21A2
Pubmed	6316336	Molecular map of the murine S region.	Pubmed	0.0009594	1	0.03081	0.3563	2	4	CYP21A2,C4A
Pubmed	11771745	Changes in nicotinic acetylcholine receptor subunits expression in brain of patients with Down syndrome and Alzheimer's disease.	Pubmed	0.0009594	1	0.03081	0.3563	2	4	CHRNA7,CHRNB2
Pubmed	8617223	ZnT-2, a mammalian protein that confers resistance to zinc by facilitating vesicular sequestration.	Pubmed	0.0009594	1	0.03081	0.3563	2	4	EPHB2,EPB41
Pubmed	27891591	NOR1 Suppresses Cancer Stem-Like Cells Properties of Tumor Cells via the Inhibition of the AKT-GSK-3?-Wnt/?-catenin-ALDH1A1 Signal Circuit.	Pubmed	0.0009594	1	0.03081	0.3563	2	4	CTNNB1,NR4A3
Pubmed	10395741	Interactions of nuclear receptor coactivator/corepressor proteins with the aryl hydrocarbon receptor complex.	Pubmed	0.0009594	1	0.03081	0.3563	2	4	ARNT,NCOA7
Pubmed	19433579	Hemoglobin and its scavenger protein haptoglobin associate with apoA-1-containing particles and influence the inflammatory properties and function of high density lipoprotein.	Pubmed	0.0009594	1	0.03081	0.3563	2	4	APOA1,APOE
Pubmed	18219093	Protective effect of R allele of PON1 gene on the coronary artery disease in the presence of specific genetic background.	Pubmed	0.0009594	1	0.03081	0.3563	2	4	PON1,APOE
Pubmed	2652811	Mapping and sequencing analysis of the rat MHC.	Pubmed	0.0009594	1	0.03081	0.3563	2	4	CYP21A2,C4A
Pubmed	17890222	Enhanced formation of a HCO3- transport metabolon in exocrine cells of Nhe1-/- mice.	Pubmed	0.0009594	1	0.03081	0.3563	2	4	SLC9A1,CA2
Pubmed	29666061	Deptor Is a Novel Target of Wnt/?-Catenin/c-Myc and Contributes to Colorectal Cancer Cell Growth.	Pubmed	0.0009594	1	0.03081	0.3563	2	4	DEPTOR,CTNNB1
Pubmed	11535139	Phosphorylation of the leucocyte NADPH oxidase subunit p47(phox) by casein kinase 2: conformation-dependent phosphorylation and modulation of oxidase activity.	Pubmed	0.0009594	1	0.03081	0.3563	2	4	CSNK2A1,CSNK2B
Pubmed	19732897	Associations of polymorphisms in the apolipoprotein A1/C3/A4/A5 gene cluster with familial combined hyperlipidaemia in Hong Kong Chinese.	Pubmed	0.0009594	1	0.03081	0.3563	2	4	APOA1,APOA4
Pubmed	22408582	Generational association studies of dopaminergic genes in reward deficiency syndrome (RDS) subjects: selecting appropriate phenotypes for reward dependence behaviors.	Pubmed	0.0009594	1	0.03081	0.3563	2	4	SLC6A3,DRD2
Pubmed	12954862	Distribution of kainate receptor subunits at hippocampal mossy fiber synapses.	Pubmed	0.0009594	1	0.03081	0.3563	2	4	GRIK2,GRIK3
Pubmed	15654758	Apolipoprotein E is the major physiological activator of lecithin-cholesterol acyltransferase (LCAT) on apolipoprotein B lipoproteins.	Pubmed	0.0009594	1	0.03081	0.3563	2	4	APOA1,APOE
Pubmed	2470348	Soluble bovine galactose-binding lectin. cDNA cloning reveals the complete amino acid sequence and an antigenic relationship with the major encephalitogenic domain of myelin basic protein.	Pubmed	0.0009594	1	0.03081	0.3563	2	4	LENG8,ATP8B2
Pubmed	27114609	Continuous inhibitory signaling by both SHP-1 and SHIP-1 pathways is required to maintain unresponsiveness of anergic B cells.	Pubmed	0.0009594	1	0.03081	0.3563	2	4	PTPN6,CD79A
Pubmed	16710093	Evidence for consistent intragenic and intergenic interactions between SNP effects in the APOA1/C3/A4/A5 gene cluster.	Pubmed	0.0009594	1	0.03081	0.3563	2	4	APOA1,APOA4
Pubmed	19299560	A large-scale functional RNAi screen reveals a role for CK2 in the mammalian circadian clock.	Pubmed	0.0009594	1	0.03081	0.3563	2	4	CSNK2A1,CSNK2B
Pubmed	10531036	Regulation of ARNO nucleotide exchange by a PH domain electrostatic switch.	Pubmed	0.0009594	1	0.03081	0.3563	2	4	CYTH2,PRKCG
Pubmed	12486127	Manipulation of EphB2 regulatory motifs and SH2 binding sites switches MAPK signaling and biological activity.	Pubmed	0.0009594	1	0.03081	0.3563	2	4	EPHB2,SHC1
Pubmed	9242494	Functions of the POU domain genes Skn-1a/i and Tst-1/Oct-6/SCIP in epidermal differentiation.	Pubmed	0.0009594	1	0.03081	0.3563	2	4	POU2F2,POU3F1
Pubmed	9446609	Sequence, structure, and chromosomal mapping of the mouse Lgals6 gene, encoding galectin-6.	Pubmed	0.0009594	1	0.03081	0.3563	2	4	APOE,LIPE
Pubmed	27920254	Casein Kinase 2 Is Linked to Stress Granule Dynamics through Phosphorylation of the Stress Granule Nucleating Protein G3BP1.	Pubmed	0.0009594	1	0.03081	0.3563	2	4	CSNK2A1,CSNK2B
Pubmed	16204380	Requirement of myocardin-related transcription factor-B for remodeling of branchial arch arteries and smooth muscle differentiation.	Pubmed	0.0009594	1	0.03081	0.3563	2	4	MRTFA,MYOCD
Pubmed	20484116	TREM2- and DAP12-dependent activation of PI3K requires DAP10 and is inhibited by SHIP1.	Pubmed	0.0009594	1	0.03081	0.3563	2	4	TYROBP,HCST
Pubmed	17378725	Polymorphisms in the APOA1/C3/A4/A5 gene cluster and cholesterol responsiveness to dietary change.	Pubmed	0.0009594	1	0.03081	0.3563	2	4	APOA1,APOA4
Pubmed	18439552	Polymorphisms of the HNF1A gene encoding hepatocyte nuclear factor-1 alpha are associated with C-reactive protein.	Pubmed	0.0009594	1	0.03081	0.3563	2	4	TOMM40,APOE
Pubmed	25902538	Identification of DNA cleavage- and recombination-specific hnRNP cofactors for activation-induced cytidine deaminase.	Pubmed	0.0009594	1	0.03081	0.3563	2	4	AICDA,ANKRD28
Pubmed	23058914	Identification of CK2 as the kinase that phosphorylates Pax3 at Ser209 in early myogenic differentiation.	Pubmed	0.0009594	1	0.03081	0.3563	2	4	CSNK2A1,CSNK2B
Pubmed	19828641	The adaptor protein Shc plays a key role during early B cell development.	Pubmed	0.0009594	1	0.03081	0.3563	2	4	SHC1,CD79A
Pubmed	24184055	Germinal center centroblasts transition to a centrocyte phenotype according to a timed program and depend on the dark zone for effective selection.	Pubmed	0.0009594	1	0.03081	0.3563	2	4	AICDA,CD79A
Pubmed	18678879	The apolipoprotein CIII enhancer regulates both extensive histone modification and intergenic transcription of human apolipoprotein AI/CIII/AIV genes but not apolipoprotein AV.	Pubmed	0.0009594	1	0.03081	0.3563	2	4	APOA1,APOA4
Pubmed	8372604	Twin genes and endocrine disease: CYP21 and CYP11B genes.	Pubmed	0.0009594	1	0.03081	0.3563	2	4	CYP11B2,CYP21A2
Pubmed	19454010	In vitro nuclear interactome of the HIV-1 Tat protein.	Pubmed	0.0009644	1	0.03081	0.3563	9	195	ZNF384,CHD4,ARID1A,ADAR,SOX4,EIF3E,DAP3,NCAPD2,NOP2
Pubmed	10737800	Shotgun sequencing of the human transcriptome with ORF expressed sequence tags.	Pubmed	0.000988	1	0.03081	0.3563	16	510	RXRB,NLRC5,ADAMTSL4,NKD2,CSNK2A1,ZNF335,CIC,DDX6,PVR,NAV2,ULK4,CACNA1A,GRIK3,SH3D21,CKAP2L,TNXB
Pubmed	18513389	New application of intelligent agents in sporadic amyotrophic lateral sclerosis identifies unexpected specific genetic background.	Pubmed	0.001004	1	0.03081	0.3563	4	35	PON1,APOA4,APOE,GNB3
Pubmed	19060911	Loci influencing lipid levels and coronary heart disease risk in 16 European population cohorts.	Pubmed	0.001004	1	0.03081	0.3563	4	35	TOMM40,APOA1,APOA4,APOE
Pubmed	26108225	A compendium of expression patterns of cholesterol biosynthetic enzymes in the mouse embryo.	Pubmed	0.001004	1	0.03081	0.3563	4	35	FDPS,CYP11B2,CYP21A2,SQLE
Pubmed	19068216	Investigation of Crohn's disease risk loci in ulcerative colitis further defines their molecular relationship.	Pubmed	0.001023	1	0.03081	0.3563	3	16	CDKAL1,ECM1,FGFR1OP
Pubmed	25425146	Neural progenitor cells orchestrate microglia migration and positioning into the developing cortex.	Pubmed	0.001023	1	0.03081	0.3563	3	16	AIF1,CTNNB1,CX3CR1
Pubmed	19944766	A pilot multivariate parallel ICA study to investigate differential linkage between neural networks and genetic profiles in schizophrenia.	Pubmed	0.001023	1	0.03081	0.3563	3	16	CHRNA7,SLC6A3,DRD2
Pubmed	27546376	Transcriptional targets of TWIST1 in the cranial mesoderm regulate cell-matrix interactions and mesenchyme maintenance.	Pubmed	0.001023	1	0.03081	0.3563	3	16	TWIST1,GLIPR2,EVA1B
Pubmed	23362346	Cbx4 regulates the proliferation of thymic epithelial cells and thymus function.	Pubmed	0.001023	1	0.03081	0.3563	3	16	KRT5,KRT8,CD86
Pubmed	19294699	Proteomic analysis of GTP cyclohydrolase 1 multiprotein complexes in cultured normal adult human astrocytes under both basal and cytokine-activated conditions.	Pubmed	0.001023	1	0.03081	0.3563	3	16	MAPK12,CSNK2A1,CSNK2B
Pubmed	22268729	Proteomic identification of common SCF ubiquitin ligase FBXO6-interacting glycoproteins in three kinds of cells.	Pubmed	0.001042	1	0.03081	0.3563	18	613	RPS9,ADAR,TMEM245,ADAMTSL4,COL4A2,EMC2,CTPS1,GAPDH,EIF3E,GBA,VWDE,DDX6,FBXL5,COPS7A,ANKRD28,GNB4,M6PR,RPL18
Pubmed	23431145	The protomap is propagated to cortical plate neurons through an Eomes-dependent intermediate map.	Pubmed	0.001058	1	0.03081	0.3563	6	90	CHRNA7,SV2B,NAV2,NR4A3,HEY1,TSHZ1
Pubmed	1602151	Treatment of Haemophilus aphrophilus endocarditis with ciprofloxacin.	Pubmed	0.001058	1	0.03081	0.3563	6	90	PKLR,APCS,HSPB6,GAPDH,CA2,TPI1
Pubmed	16712791	Identification of intrahepatic cholangiocarcinoma related genes by comparison with normal liver tissues using expressed sequence tags.	Pubmed	0.001092	1	0.03081	0.3563	15	466	MBP,RPS19,MAPK12,FXYD3,COL4A2,PON1,MSH5,GALNT1,PSENEN,RRAGC,LIN37,SMPDL3B,TAX1BP1,UBE2C,RPA2
Pubmed	16097034	Global phosphoproteome analysis on human HepG2 hepatocytes using reversed-phase diagonal LC.	Pubmed	0.001118	1	0.03081	0.3563	4	36	U2AF2,PLEC,CTPS1,SETDB1
Pubmed	18193043	Newly identified loci that influence lipid concentrations and risk of coronary artery disease.	Pubmed	0.001118	1	0.03081	0.3563	4	36	APOA1,APOA4,APOC1,APOE
Pubmed	15057824	The DNA sequence and biology of human chromosome 19.	Pubmed	0.001133	1	0.03081	0.3563	11	283	USF2,FPR1,XRCC1,HSPB6,SBK3,KMT2B,CIC,LIN37,PVR,GAPDHS,CACNA1A
Pubmed	8619474	A "double adaptor" method for improved shotgun library construction.	Pubmed	0.001181	1	0.03081	0.3563	17	569	ADCY2,STX12,USF2,DERL1,CROT,UBXN11,FLAD1,RIMS2,GAPDH,RRAGC,FBXL5,SNAP91,SV2B,KIFC2,PAK3,RNF41,NAGPA
Pubmed	16147992	Analysis of BCL6-interacting proteins by tandem mass spectrometry.	Pubmed	0.001182	1	0.03081	0.3563	5	62	KDM2A,HDAC9,KMT2B,DDX6,CACNA1A
Pubmed	21440680	Genes expressed in Atoh1 neuronal lineages arising from the r1/isthmus rhombic lip.	Pubmed	0.001186	1	0.03081	0.3563	6	92	DSCC1,PLXNA2,NXPH1,SNED1,MTBP,NCAPD2
Pubmed	21145461	Dynamics of cullin-RING ubiquitin ligase network revealed by systematic quantitative proteomics.	Pubmed	0.001191	1	0.03081	0.3563	37	1696	RPS9,CBX3,U2AF2,RPS19,ARID1A,ADAR,LENG8,AGO3,PLEC,AMPD1,XRCC1,PARP14,IBTK,MRPS15,ZFR,CTNNB1,TNKS2,CTPS1,WDTC1,GAPDH,NDUFV1,DDX6,FBXL5,COPS7A,NOP2,THRAP3,CA2,KRT5,GRWD1,RBM4B,KRT84,GTPBP10,ARHGEF1,GAN,RPA2,RPL18,TPI1
Pubmed	20932939	Screening large numbers of expression patterns of transcription factors in late stages of the mouse thymus.	Pubmed	0.001229	1	0.03081	0.3563	10	243	RXRB,FHL3,NR0B2,POU2F2,POU3F2,CIC,KRT5,KRT8,NR2E3,NR4A3
Pubmed	25770130	The thymic cortical epithelium determines the TCR repertoire of IL-17-producing ??T cells.	Pubmed	0.001231	1	0.03081	0.3563	3	17	KRT5,KRT8,CD4
Pubmed	28288836	Temporal profiling of photoreceptor lineage gene expression during murine retinal development.	Pubmed	0.001231	1	0.03081	0.3563	3	17	SALL3,NR2E3,RCVRN
Pubmed	18799149	The tumor necrosis factor family receptors RANK and CD40 cooperatively establish the thymic medullary microenvironment and self-tolerance.	Pubmed	0.001231	1	0.03081	0.3563	3	17	APCS,KRT5,KRT8
Pubmed	15329828	A digenic cause of cleft lip in A-strain mice and definition of candidate genes for the two loci.	Pubmed	0.001231	1	0.03081	0.3563	3	17	ADCY2,ZNF502,ADAMTS16
Pubmed	19193342	Multiple genetic factors in olanzapine-induced weight gain in schizophrenia patients: a cohort study.	Pubmed	0.001231	1	0.03081	0.3563	3	17	GNB3,DRD2,TNFRSF1A
Pubmed	20861386	RNG105 deficiency impairs the dendritic localization of mRNAs for Na+/K+ ATPase subunit isoforms and leads to the degeneration of neuronal networks.	Pubmed	0.001231	1	0.03081	0.3563	3	17	FXYD1,FXYD6,FXYD5
Pubmed	12702649	Abnormal epidermal differentiation and impaired epithelial-mesenchymal tissue interactions in mice lacking the retinoblastoma relatives p107 and p130.	Pubmed	0.001231	1	0.03081	0.3563	3	17	NOG,CTNNB1,KRT5
Pubmed	18927546	Lp(a) and risk of recurrent cardiac events in obese postinfarction patients.	Pubmed	0.001231	1	0.03081	0.3563	3	17	PON1,APOA1,APOE
Pubmed	15857914	Dissecting Wnt/beta-catenin signaling during gastrulation using RNA interference in mouse embryos.	Pubmed	0.001231	1	0.03081	0.3563	3	17	PREX2,CTNNB1,SKAP2
Pubmed	19234195	Stabilized beta-catenin in thymic epithelial cells blocks thymus development and function.	Pubmed	0.001231	1	0.03081	0.3563	3	17	CTNNB1,KRT5,KRT8
Pubmed	22005931	Genome-wide association analysis of age-at-onset in Alzheimer's disease.	Pubmed	0.001231	1	0.03081	0.3563	3	17	TOMM40,APOC1,APOE
Pubmed	28009292	TGF-? Signaling in Dopaminergic Neurons Regulates Dendritic Growth, Excitatory-Inhibitory Synaptic Balance, and Reversal Learning.	Pubmed	0.001231	1	0.03081	0.3563	3	17	AIF1,SLC6A3,NPY
Pubmed	23535732	Identification of 23 new prostate cancer susceptibility loci using the iCOGS custom genotyping array.	Pubmed	0.001234	1	0.03081	0.3563	9	202	ADAR,SHC1,FLAD1,SALL3,CYP21A2,C4A,ZBTB7B,TNXB,PBXIP1
Pubmed	21963094	Global identification of modular cullin-RING ligase substrates.	Pubmed	0.001235	1	0.03081	0.3563	8	163	CHD4,AGO3,CHCHD6,CSNK2A1,EIF3H,DAP3,GRWD1,UBE2C
Pubmed	20634891	Maternal genes and facial clefts in offspring: a comprehensive search for genetic associations in two population-based cleft studies from Scandinavia.	Pubmed	0.001249	1	0.03081	0.3563	12	331	EPHB2,TWIST1,FZD7,PON1,APOA1,APOC2,XRCC1,APOE,ARNT,CTNNB1,SALL3,PVR
Pubmed	23752268	The functional interactome landscape of the human histone deacetylase family.	Pubmed	0.001268	1	0.03081	0.3563	11	287	RCC1,CHD4,ADAR,CSNK2A1,CSNK2B,ZNF516,ZFR,HDAC9,RBM12B,NOP2,THRAP3
Pubmed	11572484	Prediction of the coding sequences of unidentified human genes. XXI. The complete sequences of 60 new cDNA clones from brain which code for large proteins.	Pubmed	0.00127	1	0.03081	0.3563	5	63	LMTK3,KLHL32,TMEM132B,LENG8,PLEKHG4B
Pubmed	21182205	Identification of proteins associated with ligand-activated estrogen receptor ? in human breast cancer cell nuclei by tandem affinity purification and nano LC-MS/MS.	Pubmed	0.001307	1	0.03081	0.3563	10	245	RPS9,U2AF2,CHD4,PLEC,GAPDH,NOP2,THRAP3,MYH14,GNB4,RPL18
Pubmed	25332235	Substrate trapping proteomics reveals targets of the ?TrCP2/FBXW11 ubiquitin ligase.	Pubmed	0.001328	1	0.03081	0.3563	7	128	PLEC,DEPTOR,FLCN,CTNNB1,MTSS1,COPS7A,DAP3
Pubmed	17626619	An analysis of expression patterns of genes encoding proteins with catalytic activities.	Pubmed	0.001364	1	0.03081	0.3563	5	64	PKLR,GAPDH,GAPDHS,CA2,TPI1
Pubmed	25859222	Quantitative trait loci affecting the 3D skull shape and size in mouse and prioritization of candidate genes in-silico.	Pubmed	0.001373	1	0.03081	0.3563	4	38	ASXL1,GDF6,ARID1A,THRAP3
Pubmed	19058789	A common variant in DRD3 receptor is associated with autism spectrum disorder.	Pubmed	0.001389	1	0.03081	0.3563	7	129	CHRNA7,CNR2,SLC6A3,MTF1,COBL,NPY,DRD2
Pubmed	20568250	Common single nucleotide polymorphisms in immunoregulatory genes and multiple myeloma risk among women in Connecticut.	Pubmed	0.0014	1	0.03081	0.3563	6	95	RPS19,IL6R,TNFRSF25,CD4,CD27,TNFRSF1A
Pubmed	17567994	Prominent use of distal 5' transcription start sites and discovery of a large number of additional exons in ENCODE regions.	Pubmed	0.001462	1	0.03081	0.3563	5	65	LENG8,CGN,PIP5K1A,TMC4,GTPBP10
Pubmed	19143821	Association of MHC SNP genotype with susceptibility to type 1 diabetes: a modified survival approach.	Pubmed	0.001463	1	0.03081	0.3563	3	18	MSH5,PRRT1,TNXB
Pubmed	24386095	A genome wide association study identifies common variants associated with lipid levels in the Chinese population.	Pubmed	0.001463	1	0.03081	0.3563	3	18	TOMM40,APOA1,APOA4
Pubmed	28589954	WNT10A mutation causes ectodermal dysplasia by impairing progenitor cell proliferation and KLF4-mediated differentiation.	Pubmed	0.001463	1	0.03081	0.3563	3	18	FABP5,CTNNB1,KRT84
Pubmed	10049364	Inactivation of the winged helix transcription factor HNF3alpha affects glucose homeostasis and islet glucagon gene expression in vivo.	Pubmed	0.001463	1	0.03081	0.3563	3	18	PKLR,APOA1,APOC2
Pubmed	23585552	Genome-wide association study identifies genetic risk underlying primary rhegmatogenous retinal detachment.	Pubmed	0.001463	1	0.03081	0.3563	3	18	ADAMTSL4,CERS2,ARNT
Pubmed	19116923	Genetic association of the major histocompatibility complex with rheumatoid arthritis implicates two non-DRB1 loci.	Pubmed	0.001463	1	0.03081	0.3563	3	18	CYP21A2,PRRT1,TNXB
Pubmed	23726366	Genome-wide characterization of shared and distinct genetic components that influence blood lipid levels in ethnically diverse human populations.	Pubmed	0.001463	1	0.03081	0.3563	3	18	TOMM40,APOC1,APOE
Pubmed	24130170	SH3RF2 functions as an oncogene by mediating PAK4 protein stability.	Pubmed	0.001463	1	0.03081	0.3563	3	18	U2AF2,DDX6,TNFRSF1A
Pubmed	22072979	Foxn1 regulates lineage progression in cortical and medullary thymic epithelial cells but is dispensable for medullary sublineage divergence.	Pubmed	0.001463	1	0.03081	0.3563	3	18	KRT5,KRT8,CD4
Pubmed	21068128	Mutation analysis of 18 nephronophthisis associated ciliopathy disease genes using a DNA pooling and next generation sequencing strategy.	Pubmed	0.001463	1	0.03081	0.3563	3	18	TMEM67,CC2D2A,INVS
Pubmed	15590741	Epithelial hedgehog signals pattern the intestinal crypt-villus axis.	Pubmed	0.001463	1	0.03081	0.3563	3	18	EPHB2,NOG,CTNNB1
Pubmed	23092984	Genome-wide association of mood-incongruent psychotic bipolar disorder.	Pubmed	0.001463	1	0.03081	0.3563	3	18	MYOM3,SNAP91,PRSS35
Pubmed	26934381	Epithelial Wnt/?catenin signalling is essential for epididymal coiling.	Pubmed	0.001463	1	0.03081	0.3563	3	18	MMP9,CTNNB1,KRT8
Pubmed	11002334	Transcriptional regulation of liver development.	Pubmed	0.001463	1	0.03081	0.3563	3	18	APOA1,APOC2,TNFRSF1A
Pubmed	20467437	Direct interaction between hnRNP-M and CDC5L/PLRG1 proteins affects alternative splice site choice.	Pubmed	0.001474	1	0.03081	0.3563	17	581	U2AF2,CHD4,ARID1A,TTK,RXRB,PLEC,SHC1,GAPDH,DDX6,NCAPD2,UBE2S,GNB3,THRAP3,KIF2C,RAD21,LENG9,ARHGEF1
Pubmed	28031328	Interactome Analysis Reveals a Novel Role for RAD6 in the Regulation of Proteasome Activity and Localization in Response to DNA Damage.	Pubmed	0.001518	1	0.03081	0.3563	7	131	RPS9,U2AF2,ADAR,TOMM40,CSNK2A1,THRAP3,KRT5
Pubmed	16987237	Reduced expression of neuropeptide genes in a genome-wide screen of a secretion-deficient mouse.	Pubmed	0.001565	1	0.03081	0.3563	5	66	COL4A2,GAPDH,NPY,CACNA1A,GRIK2
Pubmed	28178653	Derlin-1 overexpression confers poor prognosis in muscle invasive bladder cancer and contributes to chemoresistance and invasion through PI3K/AKT and ERK/MMP signaling.	Pubmed	0.001585	1	0.03081	0.3563	2	5	MMP9,DERL1
Pubmed	19038788	Cell lineage mapping of taste bud cells and keratinocytes in the mouse tongue and soft palate.	Pubmed	0.001585	1	0.03081	0.3563	2	5	KRT5,KRT8
Pubmed	19286843	Polymorphisms of DNA damage response genes in radiation-related and sporadic papillary thyroid carcinoma.	Pubmed	0.001585	1	0.03081	0.3563	2	5	XRCC1,MTF1
Pubmed	12426564	NKG2D recruits two distinct adapters to trigger NK cell activation and costimulation.	Pubmed	0.001585	1	0.03081	0.3563	2	5	TYROBP,HCST
Pubmed	21968112	ApoE regulates hematopoietic stem cell proliferation, monocytosis, and monocyte accumulation in atherosclerotic lesions in mice.	Pubmed	0.001585	1	0.03081	0.3563	2	5	APOA1,APOE
Pubmed	20404099	Biphasic Aire expression in early embryos and in medullary thymic epithelial cells before end-stage terminal differentiation.	Pubmed	0.001585	1	0.03081	0.3563	2	5	KRT5,CD4
Pubmed	21852538	Calsenilin regulates presenilin 1/?-secretase-mediated N-cadherin ?-cleavage and ?-catenin signaling.	Pubmed	0.001585	1	0.03081	0.3563	2	5	CTNNB1,PSENEN
Pubmed	26668325	The Evolutionarily Conserved Tre2/Bub2/Cdc16 (TBC), Lysin Motif (LysM), Domain Catalytic (TLDc) Domain Is Neuroprotective against Oxidative Stress.	Pubmed	0.001585	1	0.03081	0.3563	2	5	OXR1,NCOA7
Pubmed	16443932	Apolipoprotein A-I activates Cdc42 signaling through the ABCA1 transporter.	Pubmed	0.001585	1	0.03081	0.3563	2	5	APOA1,APOE
Pubmed	24706750	Toll-like receptor-mediated down-regulation of the deubiquitinase cylindromatosis (CYLD) protects macrophages from necroptosis in wild-derived mice.	Pubmed	0.001585	1	0.03081	0.3563	2	5	CYLD,TNFRSF1A
Pubmed	18342007	CD4-CD8 lineage commitment is regulated by a silencer element at the ThPOK transcription-factor locus.	Pubmed	0.001585	1	0.03081	0.3563	2	5	ZBTB7B,CD4
Pubmed	3034587	Orientation and molecular map position of the complement genes in the mouse MHC.	Pubmed	0.001585	1	0.03081	0.3563	2	5	CYP21A2,C4A
Pubmed	11283268	Discoidin domain receptor 1 tyrosine kinase has an essential role in mammary gland development.	Pubmed	0.001585	1	0.03081	0.3563	2	5	DDR1,LALBA
Pubmed	12887926	S phase activation of the histone H2B promoter by OCA-S, a coactivator complex that contains GAPDH as a key component.	Pubmed	0.001585	1	0.03081	0.3563	2	5	POU2F2,GAPDH
Pubmed	21627779	The membrane-spanning 4-domains, subfamily A (MS4A) gene cluster contains a common variant associated with Alzheimer's disease.	Pubmed	0.001585	1	0.03081	0.3563	2	5	TOMM40,APOE
Pubmed	24770881	ABCC9 gene polymorphism is associated with hippocampal sclerosis of aging pathology.	Pubmed	0.001585	1	0.03081	0.3563	2	5	TOMM40,APOE
Pubmed	21860087	Cerebrospinal fluid matrix metalloproteinases and tissue inhibitor of metalloproteinases in combination with subcortical and cortical biomarkers in vascular dementia and Alzheimer's disease.	Pubmed	0.001585	1	0.03081	0.3563	2	5	MBP,MMP9
Pubmed	11952809	Relationship of genetic variation in genes encoding apolipoprotein A-IV, scavenger receptor BI, HMG-CoA reductase, CETP and apolipoprotein E with cholesterol metabolism and the response to plant stanol ester consumption.	Pubmed	0.001585	1	0.03081	0.3563	2	5	APOA4,APOE
Pubmed	28506999	Btbd7 is essential for region-specific epithelial cell dynamics and branching morphogenesis in vivo.	Pubmed	0.001585	1	0.03081	0.3563	2	5	EMG1,GAPDH
Pubmed	27566940	The Transcription Factor AP4 Mediates Resolution of Chronic Viral Infection through Amplification of Germinal Center B Cell Responses.	Pubmed	0.001585	1	0.03081	0.3563	2	5	AICDA,CD79A
Pubmed	12587534	Gene expression of adhesion molecules and matrix metalloproteinases in endometriosis.	Pubmed	0.001585	1	0.03081	0.3563	2	5	MMP9,CTNNB1
Pubmed	21486957	Protein kinase CK2 regulates the formation and clearance of aggresomes in response to stress.	Pubmed	0.001585	1	0.03081	0.3563	2	5	CSNK2A1,CSNK2B
Pubmed	16895915	Nuclear export of S6K1 II is regulated by protein kinase CK2 phosphorylation at Ser-17.	Pubmed	0.001585	1	0.03081	0.3563	2	5	CSNK2A1,CSNK2B
Pubmed	25900259	Periostin of human periodontal ligament fibroblasts promotes migration of human mesenchymal stem cell through the ?v?3 integrin/FAK/PI3K/Akt pathway.	Pubmed	0.001585	1	0.03081	0.3563	2	5	GAPDH,PTK2
Pubmed	23811311	Subunit composition and kinetics of the Renshaw cell heteromeric nicotinic receptors.	Pubmed	0.001585	1	0.03081	0.3563	2	5	CHRNA7,CHRNB2
Pubmed	19176223	The p21 codon 31*C- and DRD2 codon 313*T-related genotypes/alleles, but not XRCC1 codon 399, hOGG1 codon 326, and DRD1-48 polymorphisms, are correlated with the presence of leiomyoma.	Pubmed	0.001585	1	0.03081	0.3563	2	5	XRCC1,DRD2
Pubmed	29526553	ATXN1-CIC Complex Is the Primary Driver of Cerebellar Pathology in Spinocerebellar Ataxia Type 1 through a Gain-of-Function Mechanism.	Pubmed	0.001585	1	0.03081	0.3563	2	5	ATXN1,CIC
Pubmed	19734903	Genome-wide association study identifies variants at CLU and CR1 associated with Alzheimer's disease.	Pubmed	0.001585	1	0.03081	0.3563	2	5	TOMM40,APOE
Pubmed	21691068	GABARAPL1 negatively regulates Wnt/?-catenin signaling by mediating Dvl2 degradation through the autophagy pathway.	Pubmed	0.001585	1	0.03081	0.3563	2	5	GABARAPL1,CTNNB1
Pubmed	21435585	RUNX transcription factor-mediated association of Cd4 and Cd8 enables coordinate gene regulation.	Pubmed	0.001585	1	0.03081	0.3563	2	5	ZBTB7B,CD4
Pubmed	11702052	Potential genetic markers of sporadic Alzheimer's dementia.	Pubmed	0.001585	1	0.03081	0.3563	2	5	APOC1,APOE
Pubmed	19672307	The Wnt receptor, Lrp5, is expressed by mouse mammary stem cells and is required to maintain the basal lineage.	Pubmed	0.001585	1	0.03081	0.3563	2	5	KRT5,KRT8
Pubmed	19543507	Non-association between polymorphisms of the frizzled receptor genes and bone mineral density in postmenopausal Korean women.	Pubmed	0.001585	1	0.03081	0.3563	2	5	FZD6,FZD7
Pubmed	3796661	Linear dose-response relationship of erythrocyte enzyme-activity mutations in offspring of ethylnitrosourea-treated mice.	Pubmed	0.001585	1	0.03081	0.3563	2	5	GAPDH,TPI1
Pubmed	26245758	Deletion of angiotensin-converting enzyme 2 exacerbates renal inflammation and injury in apolipoprotein E-deficient mice through modulation of the nephrin and TNF-alpha-TNFRSF1A signaling.	Pubmed	0.001585	1	0.03081	0.3563	2	5	APOE,TNFRSF1A
Pubmed	21960637	GRK2-dependent S1PR1 desensitization is required for lymphocytes to overcome their attraction to blood.	Pubmed	0.001585	1	0.03081	0.3563	2	5	SPHK2,CD79A
Pubmed	23720416	Characterization of enhancers active in the mouse embryonic cerebral cortex suggests Sox/Pou cis-regulatory logics and heterogeneity of cortical progenitors.	Pubmed	0.001585	1	0.03081	0.3563	2	5	POU3F2,SALL3
Pubmed	24747438	Lipidation of the LC3/GABARAP family of autophagy proteins relies on a membrane-curvature-sensing domain in Atg3.	Pubmed	0.001585	1	0.03081	0.3563	2	5	GABARAP,GABARAPL1
Pubmed	28439004	Endocannabinoid system acts as a regulator of immune homeostasis in the gut.	Pubmed	0.001585	1	0.03081	0.3563	2	5	CNR2,CX3CR1
Pubmed	12559634	TNF, TNF receptor type 1, and allograft inflammatory factor-1 gene polymorphisms in Japanese patients with type 1 diabetes.	Pubmed	0.001585	1	0.03081	0.3563	2	5	AIF1,TNFRSF1A
Pubmed	17360478	Steroid receptor coactivator 3 is a coactivator for myocardin, the regulator of smooth muscle transcription and differentiation.	Pubmed	0.001585	1	0.03081	0.3563	2	5	MRTFA,MYOCD
Pubmed	28273073	SRC-2-mediated coactivation of anti-tumorigenic target genes suppresses MYC-induced liver cancer.	Pubmed	0.001585	1	0.03081	0.3563	2	5	CADM4,NR0B2
Pubmed	26604141	Deficiency of the zinc finger protein ZFP106 causes motor and sensory neurodegeneration.	Pubmed	0.001585	1	0.03081	0.3563	2	5	MBP,AIF1
Pubmed	12663058	Differential nicotinic acetylcholine receptor subunit expression in the human hippocampus.	Pubmed	0.001585	1	0.03081	0.3563	2	5	CHRNA7,CHRNB2
Pubmed	19845893	Plasma concentrations of TNF-alpha and its soluble receptors sTNFR1 and sTNFR2 in patients with coronary artery disease.	Pubmed	0.001585	1	0.03081	0.3563	2	5	AMPD1,TNFRSF1A
Pubmed	18805411	Dynamic regulation of retinoic acid-binding proteins in developing, adult and neoplastic skin reveals roles for beta-catenin and Notch signalling.	Pubmed	0.001585	1	0.03081	0.3563	2	5	FABP5,CRABP2
Pubmed	25613532	Clinically significant novel biomarkers for prediction of first ever myocardial infarction: the Tromsø Study.	Pubmed	0.001585	1	0.03081	0.3563	2	5	MMP9,APOA1
Pubmed	22918941	Actin-capping protein promotes microtubule stability by antagonizing the actin activity of mDia1.	Pubmed	0.001585	1	0.03081	0.3563	2	5	GAPDH,PTK2
Pubmed	17440951	Gene-lifecourse interaction for alcohol consumption in adolescence and young adulthood: five monoamine genes.	Pubmed	0.001585	1	0.03081	0.3563	2	5	SLC6A3,DRD2
Pubmed	21085684	Phospholipase D family member 4, a transmembrane glycoprotein with no phospholipase D activity, expression in spleen and early postnatal microglia.	Pubmed	0.001585	1	0.03081	0.3563	2	5	MBP,AIF1
Pubmed	20966214	Fate mapping analysis reveals that adult microglia derive from primitive macrophages.	Pubmed	0.001585	1	0.03081	0.3563	2	5	AIF1,CX3CR1
Pubmed	24531553	Extracellular caspase-6 drives murine inflammatory pain via microglial TNF-? secretion.	Pubmed	0.001585	1	0.03081	0.3563	2	5	CX3CR1,TNFRSF1A
Pubmed	18823527	A genome-wide association study for late-onset Alzheimer's disease using DNA pooling.	Pubmed	0.001585	1	0.03081	0.3563	2	5	TOMM40,APOE
Pubmed	2499515	Ath-2, a second gene determining atherosclerosis susceptibility and high density lipoprotein levels in mice.	Pubmed	0.001585	1	0.03081	0.3563	2	5	APOA1,APOE
Pubmed	10783152	Discoidin domain receptor 1 (DDR1) signaling in PC12 cells: activation of juxtamembrane domains in PDGFR/DDR/TrkA chimeric receptors.	Pubmed	0.001585	1	0.03081	0.3563	2	5	SHC1,DDR1
Pubmed	23076118	Developmental expression patterns of kainate receptors in the mouse spinal cord.	Pubmed	0.001585	1	0.03081	0.3563	2	5	GRIK2,GRIK3
Pubmed	18505825	Sox12 deletion in the mouse reveals nonreciprocal redundancy with the related Sox4 and Sox11 transcription factors.	Pubmed	0.001585	1	0.03081	0.3563	2	5	POU3F2,SOX4
Pubmed	16766085	GABA(A) receptor beta isoform protein expression in human alcoholic brain: interaction with genotype.	Pubmed	0.001585	1	0.03081	0.3563	2	5	APOE,DRD2
Pubmed	16790075	Keratin 6 is not essential for mammary gland development.	Pubmed	0.001585	1	0.03081	0.3563	2	5	KRT5,KRT8
Pubmed	16478678	Apolipoprotein CI causes hypertriglyceridemia independent of the very-low-density lipoprotein receptor and apolipoprotein CIII in mice.	Pubmed	0.001585	1	0.03081	0.3563	2	5	APOC1,APOE
Pubmed	8245722	Identification of disulfide-linked apolipoprotein species in human lipoproteins.	Pubmed	0.001585	1	0.03081	0.3563	2	5	APOC2,APOE
Pubmed	10871871	The human and mouse MHC class III region: a parade of 21 genes at the centromeric segment.	Pubmed	0.001585	1	0.03081	0.3563	2	5	CYP21A2,TNXB
Pubmed	11296258	Functional disorders of the sympathetic nervous system in mice lacking the alpha 1B subunit (Cav 2.2) of N-type calcium channels.	Pubmed	0.001585	1	0.03081	0.3563	2	5	CACNA1A,CACNA1B
Pubmed	15365099	Differential requirements for Vav proteins in DAP10- and ITAM-mediated NK cell cytotoxicity.	Pubmed	0.001585	1	0.03081	0.3563	2	5	TYROBP,HCST
Pubmed	15572674	Interaction and functional cooperation between the LIM protein FHL2, CBP/p300, and beta-catenin.	Pubmed	0.001585	1	0.03081	0.3563	2	5	CTNNB1,CITED4
Pubmed	15788413	The extracellular matrix protein MAGP-2 interacts with Jagged1 and induces its shedding from the cell surface.	Pubmed	0.001585	1	0.03081	0.3563	2	5	MFAP2,MFAP5
Pubmed	23844046	Are C-reactive protein associated genetic variants associated with serum levels and retinal markers of microvascular pathology in Asian populations from Singapore?	Pubmed	0.001585	1	0.03081	0.3563	2	5	TOMM40,APOE
Pubmed	8586432	The murine lymphotoxin-beta receptor cDNA: isolation by the signal sequence trap and chromosomal mapping.	Pubmed	0.001585	1	0.03081	0.3563	2	5	TNFRSF1A,TPI1
Pubmed	18404133	Some ADHD polymorphisms (in genes DAT1, DRD2, DRD3, DBH, 5-HTT) in case-control study of 100 subjects 6-10 age.	Pubmed	0.001585	1	0.03081	0.3563	2	5	SLC6A3,DRD2
Pubmed	11684708	Keratin attenuates tumor necrosis factor-induced cytotoxicity through association with TRADD.	Pubmed	0.001585	1	0.03081	0.3563	2	5	KRT8,TNFRSF1A
Pubmed	22971575	Focal adhesion kinase is required for ?-catenin-induced mobilization of epidermal stem cells.	Pubmed	0.001585	1	0.03081	0.3563	2	5	CTNNB1,PTK2
Pubmed	15922075	Performance of alpha7 nicotinic receptor null mutants is impaired in appetitive learning measured in a signaled nose poke task.	Pubmed	0.001585	1	0.03081	0.3563	2	5	CHRNA7,CHRNB2
Pubmed	19820702	UBE2S elongates ubiquitin chains on APC/C substrates to promote mitotic exit.	Pubmed	0.001585	1	0.03081	0.3563	2	5	UBE2S,UBE2C
Pubmed	22362755	Zinc-induced Dnmt1 expression involves antagonism between MTF-1 and nuclear receptor SHP.	Pubmed	0.001585	1	0.03081	0.3563	2	5	NR0B2,MTF1
Pubmed	15128777	IL-4 confers NK stimulatory capacity to murine dendritic cells: a signaling pathway involving KARAP/DAP12-triggering receptor expressed on myeloid cell 2 molecules.	Pubmed	0.001585	1	0.03081	0.3563	2	5	TYROBP,CD86
Pubmed	24468470	Genetic susceptibility to accelerated cognitive decline in the US Health and Retirement Study.	Pubmed	0.001585	1	0.03081	0.3563	2	5	TOMM40,APOE
Pubmed	15878887	Pathways participating in activation of mouse uterine natural killer cells during pregnancy.	Pubmed	0.001585	1	0.03081	0.3563	2	5	TYROBP,HCST
Pubmed	11940573	Interactions between protein kinase CK2 and Pin1. Evidence for phosphorylation-dependent interactions.	Pubmed	0.001585	1	0.03081	0.3563	2	5	CSNK2A1,CSNK2B
Pubmed	17998437	Candidate single-nucleotide polymorphisms from a genomewide association study of Alzheimer disease.	Pubmed	0.001585	1	0.03081	0.3563	2	5	APOC1,APOE
Pubmed	23233200	During embryogenesis, esrp1 expression is restricted to a subset of epithelial cells and is associated with splicing of a number of developmentally important genes.	Pubmed	0.001585	1	0.03081	0.3563	2	5	OSBPL3,ESRP1
Pubmed	27012200	R-spondin 2 facilitates differentiation of proliferating chondrocytes into hypertrophic chondrocytes by enhancing Wnt/?-catenin signaling in endochondral ossification.	Pubmed	0.001585	1	0.03081	0.3563	2	5	RSPO2,CTNNB1
Pubmed	11230134	The transcription factors MTF-1 and USF1 cooperate to regulate mouse metallothionein-I expression in response to the essential metal zinc in visceral endoderm cells during early development.	Pubmed	0.001585	1	0.03081	0.3563	2	5	USF2,MTF1
Pubmed	28650342	Inflammatory Ly6Chi monocytes and their conversion to M2 macrophages drive atherosclerosis regression.	Pubmed	0.001585	1	0.03081	0.3563	2	5	APOE,CX3CR1
Pubmed	25948261	Changes in Nicotinic Neurotransmission during Enteric Nervous System Development.	Pubmed	0.001585	1	0.03081	0.3563	2	5	CHRNA7,CHRNB2
Pubmed	9466455	Expression and heteromeric interactions of non-N-methyl-D-aspartate glutamate receptor subunits in the developing and adult cerebellum.	Pubmed	0.001585	1	0.03081	0.3563	2	5	GRIK2,GRIK3
Pubmed	12827191	Alpha-neurexins couple Ca2+ channels to synaptic vesicle exocytosis.	Pubmed	0.001585	1	0.03081	0.3563	2	5	CACNA1A,CACNA1B
Pubmed	24650562	Lp(a)/apo(a) modulate MMP-9 activation and neutrophil cytokines in vivo in inflammation to regulate leukocyte recruitment.	Pubmed	0.001585	1	0.03081	0.3563	2	5	MMP9,APOA1
Pubmed	25788872	Non-cell autonomous and non-catalytic activities of ATX in the developing brain.	Pubmed	0.001585	1	0.03081	0.3563	2	5	CTNNB1,PTK2
Pubmed	182536	Effect of serum and C-apoproteins from very low density lipoproteins on human postheparin plasma hepatic lipase.	Pubmed	0.001585	1	0.03081	0.3563	2	5	APOC1,APOC2
Pubmed	16787652	Identification of a cardiac isoform of the murine calcium channel alpha1C (Cav1.2-a) subunit and its preferential binding with the beta2 subunit.	Pubmed	0.001585	1	0.03081	0.3563	2	5	CACNA1A,CACNA1B
Pubmed	18538149	Racial disparity in maternal-fetal genetic epistasis in spontaneous preterm birth.	Pubmed	0.001585	1	0.03081	0.3563	2	5	IL6R,TNFRSF1A
Pubmed	17671965	Polymorphisms TaqI A of the DRD2, BalI of the DRD3, exon III repeat of the DRD4, and 3' UTR VNTR of the DAT: association with childhood ADHD in male African-Caribbean cocaine dependents?	Pubmed	0.001585	1	0.03081	0.3563	2	5	SLC6A3,DRD2
Pubmed	12765698	Role and regulation of TRP channels in neutrophil granulocytes.	Pubmed	0.001585	1	0.03081	0.3563	2	5	TRPV6,TRPV5
Pubmed	25391383	Genetic variation in imprinted genes is associated with risk of late-onset Alzheimer's disease.	Pubmed	0.001585	1	0.03081	0.3563	2	5	GPR1,GRB10
Pubmed	8825650	Chromosomal localization of the human genes for alpha 1A, alpha 1B, and alpha 1E voltage-dependent Ca2+ channel subunits.	Pubmed	0.001585	1	0.03081	0.3563	2	5	CACNA1A,CACNA1B
Pubmed	24233434	The distinct roles of anion transporters Slc26a3 (DRA) and Slc26a6 (PAT-1) in fluid and electrolyte absorption in the murine small intestine.	Pubmed	0.001585	1	0.03081	0.3563	2	5	SLC26A6,CA2
Pubmed	19918778	Spatial (Tbata) expression in mature medullary thymic epithelial cells.	Pubmed	0.001585	1	0.03081	0.3563	2	5	KRT5,KRT8
Pubmed	19592636	Casein kinase 2beta as a novel enhancer of activin-like receptor-1 signaling.	Pubmed	0.001585	1	0.03081	0.3563	2	5	CSNK2A1,CSNK2B
Pubmed	15451373	Antinociceptive effect of different types of calcium channel inhibitors and the distribution of various calcium channel alpha 1 subunits in the dorsal horn of spinal cord in mice.	Pubmed	0.001585	1	0.03081	0.3563	2	5	CACNA1A,CACNA1B
Pubmed	28202515	Systematic In Vivo Inactivation of Chromatin-Regulating Enzymes Identifies Setd2 as a Potent Tumor Suppressor in Lung Adenocarcinoma.	Pubmed	0.001585	1	0.03081	0.3563	2	5	ARID1A,SETD2
Pubmed	19074352	A null mutation in human APOC3 confers a favorable plasma lipid profile and apparent cardioprotection.	Pubmed	0.001585	1	0.03081	0.3563	2	5	APOA1,APOA4
Pubmed	27560372	D186/D190 is an allele-dependent determinant of HIV-1 Nef function.	Pubmed	0.001585	1	0.03081	0.3563	2	5	CTNNB1,CD4
Pubmed	24931836	C9orf72 and UNC13A are shared risk loci for amyotrophic lateral sclerosis and frontotemporal dementia: a genome-wide meta-analysis.	Pubmed	0.001585	1	0.03081	0.3563	2	5	NSMCE2,SQLE
Pubmed	26224839	Na, K-ATPase ?3 is a death target of Alzheimer patient amyloid-? assembly.	Pubmed	0.001585	1	0.03081	0.3563	2	5	EPHB2,CHRNA7
Pubmed	10561590	Identification of a CK2 phosphorylation site in mdm2.	Pubmed	0.001585	1	0.03081	0.3563	2	5	CSNK2A1,CSNK2B
Pubmed	19120482	DAP10- and DAP12-associated receptors in innate immunity.	Pubmed	0.001585	1	0.03081	0.3563	2	5	TYROBP,HCST
Pubmed	12901717	Eukaryotic translation-initiation factor eIF2beta binds to protein kinase CK2: effects on CK2alpha activity.	Pubmed	0.001585	1	0.03081	0.3563	2	5	CSNK2A1,CSNK2B
Pubmed	11123317	Role of two conserved cytoplasmic threonine residues (T410 and T412) in CD5 signaling.	Pubmed	0.001585	1	0.03081	0.3563	2	5	CSNK2A1,PRKCG
Pubmed	12223554	Kainate receptor subunits underlying presynaptic regulation of transmitter release in the dorsal horn.	Pubmed	0.001585	1	0.03081	0.3563	2	5	GRIK2,GRIK3
Pubmed	22407925	Calcium transport genes are differently regulated in maternal and fetal placenta in the knockout mice of calbindin-D(9k) and -D(28k).	Pubmed	0.001585	1	0.03081	0.3563	2	5	TRPV6,TRPV5
Pubmed	16865686	Characterization of a mouse strain expressing Cre recombinase from the 3' untranslated region of the dopamine transporter locus.	Pubmed	0.001585	1	0.03081	0.3563	2	5	SLC6A3,DRD2
Pubmed	22615920	LGR6 is a high affinity receptor of R-spondins and potentially functions as a tumor suppressor.	Pubmed	0.001585	1	0.03081	0.3563	2	5	RSPO2,RSPO1
Pubmed	21965288	?-catenin and Smad3 regulate the activity and stability of myocardin-related transcription factor during epithelial-myofibroblast transition.	Pubmed	0.001585	1	0.03081	0.3563	2	5	MRTFA,CTNNB1
Pubmed	23613527	Single-channel properties of ?3?4, ?3?4?5 and ?3?4?2 nicotinic acetylcholine receptors in mice lacking specific nicotinic acetylcholine receptor subunits.	Pubmed	0.001585	1	0.03081	0.3563	2	5	CHRNA7,CHRNB2
Pubmed	12068292	Generation of a complete thymic microenvironment by MTS24(+) thymic epithelial cells.	Pubmed	0.001585	1	0.03081	0.3563	2	5	KRT5,KRT8
Pubmed	15685547	Linkage to peroxisome proliferator-activated receptor-gamma in SAMP1/YitFc mice and in human Crohn's disease.	Pubmed	0.001585	1	0.03081	0.3563	2	5	CD4,TNFRSF1A
Pubmed	22848449	NEMO inhibits programmed necrosis in an NF?B-independent manner by restraining RIP1.	Pubmed	0.001585	1	0.03081	0.3563	2	5	CYLD,TNFRSF1A
Pubmed	20033274	Catechol-o-methyltransferase genotype and childhood trauma may interact to impact schizotypal personality traits.	Pubmed	0.001585	1	0.03081	0.3563	2	5	SLC6A3,DRD2
Pubmed	11768721	An association study of five genetic loci and left ventricular hypertrophy amongst Gulf Arabs.	Pubmed	0.001585	1	0.03081	0.3563	2	5	PON1,GNB3
Pubmed	10343159	An unequal crossover between the RCCX modules of the human MHC leading to the presence of a CYP21B gene and a tenascin TNXB/TNXA-RP2 recombinant between C4A and C4B genes in a patient with juvenile rheumatoid arthritis.	Pubmed	0.001585	1	0.03081	0.3563	2	5	CYP21A2,TNXB
Pubmed	18793656	Kainate receptors: pharmacology, function and therapeutic potential.	Pubmed	0.001585	1	0.03081	0.3563	2	5	GRIK2,GRIK3
Pubmed	20488209	The serotonin transporter gene polymorphism STin2 VNTR confers an increased risk of inconsistent response to triptans in migraine patients.	Pubmed	0.001585	1	0.03081	0.3563	2	5	GNB3,DRD2
Pubmed	21731611	HSPB1, HSPB6, HSPB7 and HSPB8 protect against RhoA GTPase-induced remodeling in tachypaced atrial myocytes.	Pubmed	0.001585	1	0.03081	0.3563	2	5	HSPB6,HSPB8
Pubmed	17586316	HIV accessory genes Vif and Vpu.	Pubmed	0.001585	1	0.03081	0.3563	2	5	CSNK2A1,CD4
Pubmed	16683015	SAGE2Splice: unmapped SAGE tags reveal novel splice junctions.	Pubmed	0.001585	1	0.03081	0.3563	2	5	ZDHHC18,ITGA1
Pubmed	2175917	Activation of erythropoietin receptors by Friend viral gp55 and by erythropoietin and down-modulation by the murine Fv-2r resistance gene.	Pubmed	0.001585	1	0.03081	0.3563	2	5	ME1,APOA1
Pubmed	23530063	MCJ/DnaJC15, an endogenous mitochondrial repressor of the respiratory chain that controls metabolic alterations.	Pubmed	0.001585	1	0.03081	0.3563	2	5	GAPDH,NDUFV1
Pubmed	27705788	Self-Antigen-Driven Thymic B Cell Class Switching Promotes T Cell Central Tolerance.	Pubmed	0.001585	1	0.03081	0.3563	2	5	AICDA,CD79A
Pubmed	11714803	Immunoreceptor tyrosine-based inhibitory motif of the IL-4 receptor associates with SH2-containing phosphatases and regulates IL-4-induced proliferation.	Pubmed	0.001585	1	0.03081	0.3563	2	5	SHC1,PTPN6
Pubmed	23185343	Dopamine D1, D2, D3 receptors, vesicular monoamine transporter type-2 (VMAT2) and dopamine transporter (DAT) densities in aged human brain.	Pubmed	0.001585	1	0.03081	0.3563	2	5	SLC6A3,DRD2
Pubmed	23580615	Phosphorylation of protein S by platelet kinases enhances its activated protein C cofactor activity.	Pubmed	0.001585	1	0.03081	0.3563	2	5	CSNK2A1,CSNK2B
Pubmed	11285235	Transcriptional repression and developmental functions of the atypical vertebrate GATA protein TRPS1.	Pubmed	0.001585	1	0.03081	0.3563	2	5	DEPTOR,SNTB1
Pubmed	8088838	Comparative mapping of the actin-binding protein 280 genes in human and mouse.	Pubmed	0.001585	1	0.03081	0.3563	2	5	CLCN1,TPI1
Pubmed	25317112	Epidemiological and genome-wide association study of gastritis or gastric ulcer in korean populations.	Pubmed	0.001585	1	0.03081	0.3563	2	5	MRPL13,MTBP
Pubmed	21485013	?4?2 nicotinic acetylcholine receptors in the early postnatal mouse superior cervical ganglion.	Pubmed	0.001585	1	0.03081	0.3563	2	5	CHRNA7,CHRNB2
Pubmed	15798203	Muscle-specific signaling mechanism that links actin dynamics to serum response factor.	Pubmed	0.001585	1	0.03081	0.3563	2	5	MRTFA,MYOCD
Pubmed	9148935	Focal adhesion kinase overexpression enhances ras-dependent integrin signaling to ERK2/mitogen-activated protein kinase through interactions with and activation of c-Src.	Pubmed	0.001585	1	0.03081	0.3563	2	5	SHC1,PTK2
Pubmed	25835425	Genetics of Vascular Dementia: Systematic Review and Meta-Analysis.	Pubmed	0.001585	1	0.03081	0.3563	2	5	PON1,APOE
Pubmed	9105675	The class III POU factor Brn-4 interacts with other class III POU factors and the heterogeneous nuclear ribonucleoprotein U.	Pubmed	0.001585	1	0.03081	0.3563	2	5	POU3F1,POU3F2
Pubmed	16977309	A PACS-1, GGA3 and CK2 complex regulates CI-MPR trafficking.	Pubmed	0.001585	1	0.03081	0.3563	2	5	CSNK2A1,CSNK2B
Pubmed	10094392	Interactions of protein kinase CK2beta subunit within the holoenzyme and with other proteins.	Pubmed	0.001585	1	0.03081	0.3563	2	5	CSNK2A1,CSNK2B
Pubmed	17727637	Characterization of the adaptor protein ARH expression in the brain and ARH molecular interactions.	Pubmed	0.001585	1	0.03081	0.3563	2	5	GABARAPL1,APLP1
Pubmed	20227366	Loss of the tumor suppressor CYLD enhances Wnt/beta-catenin signaling through K63-linked ubiquitination of Dvl.	Pubmed	0.001585	1	0.03081	0.3563	2	5	CTNNB1,CYLD
Pubmed	18560763	Ability of CK2beta to selectively regulate cellular protein kinases.	Pubmed	0.001585	1	0.03081	0.3563	2	5	CSNK2A1,CSNK2B
Pubmed	24823363	Citrullination of collagen II affects integrin-mediated cell adhesion in a receptor-specific manner.	Pubmed	0.001585	1	0.03081	0.3563	2	5	ITGA10,ITGA1
Pubmed	20805453	Molecular anatomy of breast cancer stroma and its prognostic value in estrogen receptor-positive and -negative cancers.	Pubmed	0.001585	1	0.03081	0.3563	2	5	COL4A2,ECM1
Pubmed	16462800	Natural regulatory T cells control the development of atherosclerosis in mice.	Pubmed	0.001585	1	0.03081	0.3563	2	5	APOE,CD86
Pubmed	24535599	Phosphorylation of Grb14 BPS domain by GSK-3 correlates with complex forming of Grb14 and insulin receptor.	Pubmed	0.001585	1	0.03081	0.3563	2	5	CSNK2A1,CSNK2B
Pubmed	21541287	Wnt4 enhances murine hematopoietic progenitor cell expansion through a planar cell polarity-like pathway.	Pubmed	0.001585	1	0.03081	0.3563	2	5	FZD6,CTNNB1
Pubmed	8662541	The POU factor Oct-6 and Schwann cell differentiation.	Pubmed	0.001585	1	0.03081	0.3563	2	5	MBP,POU3F1
Pubmed	20817736	Characterization of leukocyte mono-immunoglobulin-like receptor 7 (LMIR7)/CLM-3 as an activating receptor: its similarities to and differences from LMIR4/CLM-5.	Pubmed	0.001585	1	0.03081	0.3563	2	5	TYROBP,HCST
Pubmed	10903445	A HECT domain ubiquitin ligase closely related to the mammalian protein WWP1 is essential for Caenorhabditis elegans embryogenesis.	Pubmed	0.001585	1	0.03081	0.3563	2	5	POU3F2,GEM
Pubmed	16595606	Genetic linkage of hyperglycemia, body weight and serum amyloid-P in an intercross between C57BL/6 and C3H apolipoprotein E-deficient mice.	Pubmed	0.001585	1	0.03081	0.3563	2	5	APCS,APOE
Pubmed	10095079	Developmental changes in nicotinic receptor mRNAs and responses to nicotine in the suprachiasmatic nucleus and other brain regions.	Pubmed	0.001585	1	0.03081	0.3563	2	5	CHRNA7,CHRNB2
Pubmed	18414015	C-FLIP promotes the motility of cancer cells by activating FAK and ERK, and increasing MMP-9 expression.	Pubmed	0.001585	1	0.03081	0.3563	2	5	MMP9,PTK2
Pubmed	10753899	Functional expression of O-linked GlcNAc transferase. Domain structure and substrate specificity.	Pubmed	0.001585	1	0.03081	0.3563	2	5	CSNK2A1,CSNK2B
Pubmed	8798570	Ligand activation of ELK receptor tyrosine kinase promotes its association with Grb10 and Grb2 in vascular endothelial cells.	Pubmed	0.001585	1	0.03081	0.3563	2	5	EPHB2,GRB10
Pubmed	18358623	Molecular determinants of kainate receptor trafficking.	Pubmed	0.001585	1	0.03081	0.3563	2	5	GRIK2,GRIK3
Pubmed	19174477	Paternal deletion of Meg1/Grb10 DMR causes maternalization of the Meg1/Grb10 cluster in mouse proximal Chromosome 11 leading to severe pre- and postnatal growth retardation.	Pubmed	0.001585	1	0.03081	0.3563	2	5	COBL,GRB10
Pubmed	19641139	Lymphocytes in the development of lung inflammation: a role for regulatory CD4+ T cells in indirect pulmonary lung injury.	Pubmed	0.001585	1	0.03081	0.3563	2	5	IL16,CD4
Pubmed	9074935	Timing of the expression of enamel gene products during mouse tooth development.	Pubmed	0.001585	1	0.03081	0.3563	2	5	TUFT1,GAPDH
Pubmed	7774558	Multilocus genomic mapping with intracisternal A-particle proviral oligonucleotide probes hybridized to mouse DNA in dried agarose gels.	Pubmed	0.001585	1	0.03081	0.3563	2	5	ME1,CA2
Pubmed	1917889	Heterogeneity and tissue-specific expression of eukaryotic transcription factor S-II-related protein mRNA.	Pubmed	0.001585	1	0.03081	0.3563	2	5	APOA1,TCEA3
Pubmed	9593973	Development of laminar distributions of kainate receptors in the somatosensory cortex of mice.	Pubmed	0.001585	1	0.03081	0.3563	2	5	GRIK2,GRIK3
Pubmed	18549475	Genome wide SNP comparative analysis between EGFR and KRAS mutated NSCLC and characterization of two models of oncogenic cooperation in non-small cell lung carcinoma.	Pubmed	0.001585	1	0.03081	0.3563	2	5	TWIST1,HDAC9
Pubmed	12748192	Phosphorylation of threonine 10 on CKBBP1/SAG/ROC2/Rbx2 by protein kinase CKII promotes the degradation of IkappaBalpha and p27Kip1.	Pubmed	0.001585	1	0.03081	0.3563	2	5	CSNK2A1,CSNK2B
Pubmed	11937300	Genetic control of neutrophil superoxide production in diabetes-resistant ALR/Lt mice.	Pubmed	0.001585	1	0.03081	0.3563	2	5	ARNT,IL6R
Pubmed	10395542	Protein kinase C is differentially stimulated by Wnt and Frizzled homologs in a G-protein-dependent manner.	Pubmed	0.001585	1	0.03081	0.3563	2	5	FZD6,FZD7
Pubmed	17145811	Gene expression profiling separates chromophobe renal cell carcinoma from oncocytoma and identifies vesicular transport and cell junction proteins as differentially expressed genes.	Pubmed	0.001585	1	0.03081	0.3563	2	5	ESRP1,MAL2
Pubmed	16608402	Membership in genetic groups predicts Alzheimer disease.	Pubmed	0.001585	1	0.03081	0.3563	2	5	APOC1,APOE
Pubmed	18945672	Thymine DNA glycosylase represses myocardin-induced smooth muscle cell differentiation by competing with serum response factor for myocardin binding.	Pubmed	0.001585	1	0.03081	0.3563	2	5	MRTFA,MYOCD
Pubmed	15604093	Automated yeast two-hybrid screening for nuclear receptor-interacting proteins.	Pubmed	0.001656	1	0.03081	0.3563	7	133	RXRB,GABARAPL1,NR0B2,PNRC2,GAPDH,NPY,NR4A3
Pubmed	1628813	Rat gene mapping using PCR-analyzed microsatellites.	Pubmed	0.001666	1	0.03081	0.3563	4	40	MBP,PKLR,PRKCG,NPY
Pubmed	25275127	HIV-1 Nef and Vpu are functionally redundant broad-spectrum modulators of cell surface receptors, including tetraspanins.	Pubmed	0.001666	1	0.03081	0.3563	4	40	CD4,CD27,CD37,TNFRSF1A
Pubmed	21909109	Large-scale genome-wide association studies in East Asians identify new genetic loci influencing metabolic traits.	Pubmed	0.001666	1	0.03081	0.3563	4	40	TOMM40,APOA1,APOA4,APOE
Pubmed	29107558	ESRP1 Mutations Cause Hearing Loss due to Defects in Alternative Splicing that Disrupt Cochlear Development.	Pubmed	0.001666	1	0.03081	0.3563	4	40	PHACTR4,ESRP1,HEY1,EPB41
Pubmed	21068065	BMP signaling in the development of the mouse esophagus and forestomach.	Pubmed	0.001721	1	0.03081	0.3563	3	19	NOG,KRT5,KRT8
Pubmed	21623369	Regulation of angiogenesis by a non-canonical Wnt-Flt1 pathway in myeloid cells.	Pubmed	0.001721	1	0.03081	0.3563	3	19	FZD6,FZD7,AIF1
Pubmed	19390575	Lung cancer susceptibility model based on age, family history and genetic variants.	Pubmed	0.001721	1	0.03081	0.3563	3	19	SLC6A3,DRD2,TNFRSF1A
Pubmed	22666383	Abnormal Wnt and PI3Kinase signaling in the malformed intestine of lama5 deficient mice.	Pubmed	0.001721	1	0.03081	0.3563	3	19	APOA1,NPY,BCAM
Pubmed	15024025	Protein trafficking and anchoring complexes revealed by proteomic analysis of inward rectifier potassium channel (Kir2.x)-associated proteins.	Pubmed	0.001721	1	0.03081	0.3563	3	19	MPP6,SNTB1,LIN7B
Pubmed	22014525	ATXN1 protein family and CIC regulate extracellular matrix remodeling and lung alveolarization.	Pubmed	0.001721	1	0.03081	0.3563	3	19	ATXN1,MMP9,CIC
Pubmed	8432525	Fluorescence in situ hybridization mapping of human chromosome 19: cytogenetic band location of 540 cosmids and 70 genes or DNA markers.	Pubmed	0.001721	1	0.03081	0.3563	3	19	APOC1,XRCC1,PRKCG
Pubmed	26116666	Fat4/Dchs1 signaling between stromal and cap mesenchyme cells influences nephrogenesis and ureteric bud branching.	Pubmed	0.001721	1	0.03081	0.3563	3	19	CTNNB1,KRT8,ECM1
Pubmed	24097068	Discovery and refinement of loci associated with lipid levels.	Pubmed	0.001721	1	0.03081	0.3563	9	212	PLEC,NR0B2,CERS2,APOA1,APOC1,APOE,PIGV,SETD2,RRNAD1
Pubmed	19878569	Candidate genetic analysis of plasma high-density lipoprotein-cholesterol and severity of coronary atherosclerosis.	Pubmed	0.001828	1	0.03081	0.3563	4	41	PON1,APOA1,APOA4,APOC2
Pubmed	16452087	Comprehensive identification of phosphorylation sites in postsynaptic density preparations.	Pubmed	0.001834	1	0.03081	0.3563	9	214	MBP,RPS9,RPS19,LMTK3,RIMS2,FAM131B,THRAP3,CACNA1B,TPPP
Pubmed	19086053	Identification of new putative susceptibility genes for several psychiatric disorders by association analysis of regulatory and non-synonymous SNPs of 306 genes involved in neurotransmission and neurodevelopment.	Pubmed	0.001845	1	0.03081	0.3563	11	301	CHRNA7,CHRNB2,CNTN1,SLC6A3,SNAP91,GNB3,NPY,DRD2,GRIK2,GRIK3,ATP10A
Pubmed	17500595	Huntingtin interacting proteins are genetic modifiers of neurodegeneration.	Pubmed	0.001867	1	0.03081	0.3563	8	174	CNTN1,AMPD1,SETD2,CTNNB1,GAPDH,CMC1,DNALI1,EPB41
Pubmed	27173435	An organelle-specific protein landscape identifies novel diseases and molecular mechanisms.	Pubmed	0.001886	1	0.03081	0.3563	30	1321	RPS19,TUFT1,CGN,PLEC,MBOAT7,IFFO1,CHCHD6,PPP1R8,OSBPL3,CSNK2A1,CSNK2B,RBFOX1,CTNNB1,INVS,WDTC1,SOX4,EIF3E,GBA,SPIRE1,UHRF1BP1,DNALI1,SETDB1,ANKRD28,KIF2C,NAT14,SPAG9,FGFR1OP,UBE3D,GAN,RPA2
Pubmed	12693553	Prediction of the coding sequences of mouse homologues of KIAA gene: II. The complete nucleotide sequences of 400 mouse KIAA-homologous cDNAs identified by screening of terminal sequences of cDNA clones randomly sampled from size-fractionated libraries.	Pubmed	0.001888	1	0.03081	0.3563	13	395	ASXL1,KLHL32,ADCY2,PLXNA2,ZHX2,CYLD,CLSTN3,RAPGEF5,SETDB1,SV2B,NAV3,COBL,GRB10
Pubmed	9872452	Prediction of the coding sequences of unidentified human genes. XI. The complete sequences of 100 new cDNA clones from brain which code for large proteins in vitro.	Pubmed	0.001915	1	0.03081	0.3563	6	101	RIMS2,FAM131B,HDAC9,CLSTN3,SERINC2,SV2B
Pubmed	18519826	Molecular genetics of successful smoking cessation: convergent genome-wide association study results.	Pubmed	0.001915	1	0.03081	0.3563	6	101	TRIO,CHN2,ADCY2,CREB5,RBFOX1,GRIK2
Pubmed	16985003	Large-scale analysis of ion channel gene expression in the mouse heart during perinatal development.	Pubmed	0.001961	1	0.03081	0.3563	7	137	CLCN1,KCNK5,KCNJ5,KCNN4,CACNA1A,CACNA1B,CACNG6
Pubmed	15146195	Time-controlled transcardiac perfusion cross-linking for the study of protein interactions in complex tissues.	Pubmed	0.002	1	0.03081	0.3563	4	42	MBP,CNTN1,APLP1,APOE
Pubmed	22114352	A new role for the architecture of microvillar actin bundles in apical retention of membrane proteins.	Pubmed	0.002	1	0.03081	0.3563	4	42	CGN,PLEC,COBL,MYH14
Pubmed	17374359	Changes in gene-expression during development of the murine molar tooth germ.	Pubmed	0.002005	1	0.03081	0.3563	3	20	FZD6,APLP1,CTNNB1
Pubmed	21979435	Transforming growth factor-? signaling in myogenic cells regulates vascular morphogenesis, differentiation, and matrix synthesis.	Pubmed	0.002005	1	0.03081	0.3563	3	20	MFAP2,MYOCD,MFAP5
Pubmed	19587357	A systematic meta-analysis of genetic association studies for diabetic retinopathy.	Pubmed	0.002005	1	0.03081	0.3563	3	20	PON1,APOE,NPY
Pubmed	16751104	p38 and a p38-interacting protein are critical for downregulation of E-cadherin during mouse gastrulation.	Pubmed	0.002005	1	0.03081	0.3563	3	20	TWIST1,MAPK12,CTNNB1
Pubmed	27637333	Identification of Novel Nuclear Factor of Activated T Cell (NFAT)-associated Proteins in T Cells.	Pubmed	0.002151	1	0.03081	0.3563	8	178	ZNF384,CBX3,CHD4,ARID1A,XRCC1,UBE2S,KIF2C,RPA2
Pubmed	19773279	Association between genetic variants in VEGF, ERCC3 and occupational benzene haematotoxicity.	Pubmed	0.0022	1	0.03081	0.3563	10	263	AICDA,RPS19,CLCN1,P3H3,XRCC1,IL6R,TNFRSF25,CD4,CD27,TNFRSF1A
Pubmed	15741177	Tagging genes with cassette-exchange sites.	Pubmed	0.002206	1	0.03081	0.3563	11	308	PLEC,USF2,CDC42BPG,CCDC12,NSMCE2,PHACTR4,FLCN,MTSS1,PTK2,CDKAL1,NAV2
Pubmed	15146197	Transcriptome characterization elucidates signaling networks that control human ES cell growth and differentiation.	Pubmed	0.002258	1	0.03081	0.3563	26	1103	RUSC1,U2AF2,FABP5,LENG8,FDPS,CGN,MMP9,HSPA2,FAM160B2,COL4A2,MRPL13,CCDC12,NDUFAF6,RIMS2,SOX4,MTSS1,BNC1,NCAPD2,UBE2S,ANKRD28,DNASE1L1,DDR1,PINLYP,SH3D21,IFNLR1,ATG12
Pubmed	26002917	The matricellular protein CCN1 controls retinal angiogenesis by targeting VEGF, Src homology 2 domain phosphatase-1 and Notch signaling.	Pubmed	0.002317	1	0.03081	0.3563	3	21	RASIP1,PTPN6,HEY1
Pubmed	23948231	Sox2 modulates the function of two distinct cell lineages in mouse skin.	Pubmed	0.002317	1	0.03081	0.3563	3	21	ITGA8,CACNA1A,KRT8
Pubmed	26582913	Phosphorylation of the chromatin remodeling factor DPF3a induces cardiac hypertrophy through releasing HEY repressors from DNA.	Pubmed	0.002317	1	0.03081	0.3563	3	21	CSNK2A1,CSNK2B,HEY1
Pubmed	22916088	Transcriptional programs controlling perinatal lung maturation.	Pubmed	0.002317	1	0.03081	0.3563	3	21	CBX3,FABP5,PON1
Pubmed	25249183	Genome-wide association study in Chinese identifies novel loci for blood pressure and hypertension.	Pubmed	0.002317	1	0.03081	0.3563	3	21	CYP21A2,ULK4,TNXB
Pubmed	25249463	Involvement of Wnt, Eda and Shh at defined stages of sweat gland development.	Pubmed	0.002317	1	0.03081	0.3563	3	21	NOG,CTNNB1,KRT8
Pubmed	24583262	Ephrin-B2 governs morphogenesis of endolymphatic sac and duct epithelia in the mouse inner ear.	Pubmed	0.002317	1	0.03081	0.3563	3	21	EPHB2,CA2,HEY1
Pubmed	17403899	CIF-1, a shared subunit of the COP9/signalosome and eukaryotic initiation factor 3 complexes, regulates MEL-26 levels in the Caenorhabditis elegans embryo.	Pubmed	0.002317	1	0.03081	0.3563	3	21	EIF3H,EIF3E,COPS7A
Pubmed	19240061	Coeliac disease-associated risk variants in TNFAIP3 and REL implicate altered NF-kappaB signalling.	Pubmed	0.002324	1	0.03081	0.3563	10	265	CHCHD6,ZHX2,CREB5,IL16,MYH13,ZNF236,IL22RA2,COBL,NPY,IFNLR1
Pubmed	17366345	Potential genetic variants in schizophrenia: a Bayesian analysis.	Pubmed	0.002358	1	0.03081	0.3563	2	6	NPY,DRD2
Pubmed	11991719	Cloning and characterization of a novel apolipoprotein A-I binding protein, AI-BP, secreted by cells of the kidney proximal tubules in response to HDL or ApoA-I.	Pubmed	0.002358	1	0.03081	0.3563	2	6	APOA1,APOC1
Pubmed	7594541	Mouse lymphotoxin-beta receptor. Molecular genetics, ligand binding, and expression.	Pubmed	0.002358	1	0.03081	0.3563	2	6	GNB3,TNFRSF1A
Pubmed	17762867	The NECAP PHear domain increases clathrin accessory protein binding potential.	Pubmed	0.002358	1	0.03081	0.3563	2	6	NECAP1,SNAP91
Pubmed	11342557	HSP22, a new member of the small heat shock protein superfamily, interacts with mimic of phosphorylated HSP27 ((3D)HSP27).	Pubmed	0.002358	1	0.03081	0.3563	2	6	CSNK2A1,HSPB8
Pubmed	19717274	Genetic, personality, and environmental predictors of drug use in adolescents.	Pubmed	0.002358	1	0.03081	0.3563	2	6	SLC6A3,DRD2
Pubmed	14500659	Receptor activator of NF-kappa B ligand stimulates recruitment of SHP-1 to the complex containing TNFR-associated factor 6 that regulates osteoclastogenesis.	Pubmed	0.002358	1	0.03081	0.3563	2	6	NR0B2,PTPN6
Pubmed	7956345	Assignment of five loci from human chromosome 8q onto sheep chromosome 9.	Pubmed	0.002358	1	0.03081	0.3563	2	6	CYP11B2,CA2
Pubmed	15094788	Tourette syndrome and dopaminergic genes: a family-based association study in the French Canadian founder population.	Pubmed	0.002358	1	0.03081	0.3563	2	6	SLC6A3,DRD2
Pubmed	19036974	Disruption of Nectin-like 1 cell adhesion molecule leads to delayed axonal myelination in the CNS.	Pubmed	0.002358	1	0.03081	0.3563	2	6	CADM4,MBP
Pubmed	11025203	Isolation and characterization of AINT: a novel ARNT interacting protein expressed during murine embryonic development.	Pubmed	0.002358	1	0.03081	0.3563	2	6	TACC3,ARNT
Pubmed	23209807	TBK1 kinase addiction in lung cancer cells is mediated via autophagy of Tax1bp1/Ndp52 and non-canonical NF-?B signalling.	Pubmed	0.002358	1	0.03081	0.3563	2	6	GABARAP,TAX1BP1
Pubmed	27120157	Molecular mechanism of APC/C activation by mitotic phosphorylation.	Pubmed	0.002358	1	0.03081	0.3563	2	6	UBE2S,UBE2C
Pubmed	24842889	Genome-wide mapping of IBD segments in an Ashkenazi PD cohort identifies associated haplotypes.	Pubmed	0.002358	1	0.03081	0.3563	2	6	CNTN1,GBA
Pubmed	21033077	[Correlation of metabolic syndrome clinical signs and genetic determinants at children with obese].	Pubmed	0.002358	1	0.03081	0.3563	2	6	APOA1,APOE
Pubmed	20093499	Arhgef1 regulates alpha5beta1 integrin-mediated matrix metalloproteinase expression and is required for homeostatic lung immunity.	Pubmed	0.002358	1	0.03081	0.3563	2	6	MMP9,ARHGEF1
Pubmed	21983963	Distinct stem cells contribute to mammary gland development and maintenance.	Pubmed	0.002358	1	0.03081	0.3563	2	6	KRT5,KRT8
Pubmed	11827172	A surface plasmon resonance study of the interactions between the component subunits of protein kinase CK2 and two protein substrates, casein and calmodulin.	Pubmed	0.002358	1	0.03081	0.3563	2	6	CSNK2A1,CSNK2B
Pubmed	14561767	HIV-1 Vpu sequesters beta-transducin repeat-containing protein (betaTrCP) in the cytoplasm and provokes the accumulation of beta-catenin and other SCFbetaTrCP substrates.	Pubmed	0.002358	1	0.03081	0.3563	2	6	CTNNB1,CD4
Pubmed	17225991	Antipsychotic-induced extrapyramidal symptoms in patients with schizophrenia: associations with dopamine and serotonin receptor and transporter polymorphisms.	Pubmed	0.002358	1	0.03081	0.3563	2	6	SLC6A3,DRD2
Pubmed	9837978	Growth hormone stimulates the formation of a multiprotein signaling complex involving p130(Cas) and CrkII. Resultant activation of c-Jun N-terminal kinase/stress-activated protein kinase (JNK/SAPK).	Pubmed	0.002358	1	0.03081	0.3563	2	6	SHC1,PTK2
Pubmed	9659899	The discoidin domain receptor tyrosine kinases are activated by collagen.	Pubmed	0.002358	1	0.03081	0.3563	2	6	SHC1,DDR1
Pubmed	19470755	Cdo binds Abl to promote p38alpha/beta mitogen-activated protein kinase activity and myogenic differentiation.	Pubmed	0.002358	1	0.03081	0.3563	2	6	MBP,SPAG9
Pubmed	16356933	Control of MEF2 transcriptional activity by coordinated phosphorylation and sumoylation.	Pubmed	0.002358	1	0.03081	0.3563	2	6	MEF2D,HDAC9
Pubmed	11171287	Common genetic variants that relate to disorders of lipid transport in Spanish subjects with premature coronary artery disease.	Pubmed	0.002358	1	0.03081	0.3563	2	6	APOA1,APOE
Pubmed	23584070	Intrahepatic myeloid-cell aggregates enable local proliferation of CD8(+) T cells and successful immunotherapy against chronic viral liver infection.	Pubmed	0.002358	1	0.03081	0.3563	2	6	CD86,TNFRSF1A
Pubmed	19213727	Wnt11 promotes osteoblast maturation and mineralization through R-spondin 2.	Pubmed	0.002358	1	0.03081	0.3563	2	6	RSPO2,CTNNB1
Pubmed	9537422	Mapping a gene for combined hyperlipidaemia in a mutant mouse strain.	Pubmed	0.002358	1	0.03081	0.3563	2	6	FDPS,ARNT
Pubmed	19534808	Lipoprotein lipase activity and mass, apolipoprotein C-II mass and polymorphisms of apolipoproteins E and A5 in subjects with prior acute hypertriglyceridaemic pancreatitis.	Pubmed	0.002358	1	0.03081	0.3563	2	6	APOC2,APOE
Pubmed	17786215	The N-Myc down regulated Gene1 (NDRG1) Is a Rab4a effector involved in vesicular recycling of E-cadherin.	Pubmed	0.002358	1	0.03081	0.3563	2	6	RABAC1,APOA1
Pubmed	25446897	Dissecting the tumor myeloid compartment reveals rare activating antigen-presenting cells critical for T cell immunity.	Pubmed	0.002358	1	0.03081	0.3563	2	6	CSF3R,CX3CR1
Pubmed	18974357	Deletion of Trpm7 disrupts embryonic development and thymopoiesis without altering Mg2+ homeostasis.	Pubmed	0.002358	1	0.03081	0.3563	2	6	KRT5,KRT8
Pubmed	9398846	Urokinase-generated plasmin activates matrix metalloproteinases during aneurysm formation.	Pubmed	0.002358	1	0.03081	0.3563	2	6	MMP9,APOE
Pubmed	21905118	Inhibition of ?-synuclein aggregation by small heat shock proteins.	Pubmed	0.002358	1	0.03081	0.3563	2	6	HSPB6,HSPB8
Pubmed	18034366	Lack of replication of genetic associations with human longevity.	Pubmed	0.002358	1	0.03081	0.3563	2	6	PON1,APOE
Pubmed	8798720	SRPK1 and Clk/Sty protein kinases show distinct substrate specificities for serine/arginine-rich splicing factors.	Pubmed	0.002358	1	0.03081	0.3563	2	6	MBP,U2AF2
Pubmed	23708605	Electron microscopy structure of human APC/C(CDH1)-EMI1 reveals multimodal mechanism of E3 ligase shutdown.	Pubmed	0.002358	1	0.03081	0.3563	2	6	UBE2S,UBE2C
Pubmed	12964943	Genetic study of common variants at the Apo E, Apo AI, Apo CIII, Apo B, lipoprotein lipase (LPL) and hepatic lipase (LIPC) genes and coronary artery disease (CAD): variation in LIPC gene associates with clinical outcomes in patients with established CAD.	Pubmed	0.002358	1	0.03081	0.3563	2	6	APOA1,APOE
Pubmed	12218095	Cutting edge: thymocyte-independent and thymocyte-dependent phases of epithelial patterning in the fetal thymus.	Pubmed	0.002358	1	0.03081	0.3563	2	6	KRT5,KRT8
Pubmed	18439548	Loci related to metabolic-syndrome pathways including LEPR,HNF1A, IL6R, and GCKR associate with plasma C-reactive protein: the Women's Genome Health Study.	Pubmed	0.002358	1	0.03081	0.3563	2	6	APOE,IL6R
Pubmed	12145206	Binding of FGF-1 variants to protein kinase CK2 correlates with mitogenicity.	Pubmed	0.002358	1	0.03081	0.3563	2	6	CSNK2A1,CSNK2B
Pubmed	10707984	Piccolo, a presynaptic zinc finger protein structurally related to bassoon.	Pubmed	0.002358	1	0.03081	0.3563	2	6	RABAC1,RIMS2
Pubmed	16884933	Identification of Gnr1p, a negative regulator of G alpha signalling in Schizosaccharomyces pombe, and its complementation by human G beta subunits.	Pubmed	0.002358	1	0.03081	0.3563	2	6	GNB3,GNB4
Pubmed	22442009	Coding exons function as tissue-specific enhancers of nearby genes.	Pubmed	0.002358	1	0.03081	0.3563	2	6	TWIST1,HDAC9
Pubmed	11583622	Phosphorylation of bid by casein kinases I and II regulates its cleavage by caspase 8.	Pubmed	0.002358	1	0.03081	0.3563	2	6	CSNK2A1,CSNK2B
Pubmed	22542183	De novo gene disruptions in children on the autistic spectrum.	Pubmed	0.002358	1	0.03081	0.3563	2	6	LMTK3,CIC
Pubmed	10825153	Calcium regulates transcriptional repression of myocyte enhancer factor 2 by histone deacetylase 4.	Pubmed	0.002358	1	0.03081	0.3563	2	6	MEF2D,HDAC9
Pubmed	10706119	APRIL/TRDL-1, a tumor necrosis factor-like ligand, stimulates cell death.	Pubmed	0.002358	1	0.03081	0.3563	2	6	TNFRSF11B,TNFRSF1A
Pubmed	19050235	Cutting edge: thymic crosstalk regulates delta-like 4 expression on cortical epithelial cells.	Pubmed	0.002358	1	0.03081	0.3563	2	6	KRT5,KRT8
Pubmed	19620969	A regulatory pathway involving Notch1/beta-catenin/Isl1 determines cardiac progenitor cell fate.	Pubmed	0.002358	1	0.03081	0.3563	2	6	MYOCD,CTNNB1
Pubmed	15681612	Frat is dispensable for canonical Wnt signaling in mammals.	Pubmed	0.002358	1	0.03081	0.3563	2	6	EPHB2,CTNNB1
Pubmed	10328888	beta subunit reshuffling modifies N- and P/Q-type Ca2+ channel subunit compositions in lethargic mouse brain.	Pubmed	0.002358	1	0.03081	0.3563	2	6	CACNA1A,CACNA1B
Pubmed	18428024	Urinary matrix metalloproteinase -8, -9, -14 and their regulators (TRY-1, TRY-2, TATI) in patients with diabetic nephropathy.	Pubmed	0.002358	1	0.03081	0.3563	2	6	MMP9,PRSS1
Pubmed	28820283	N-3 PUFAs induce inflammatory tolerance by formation of KEAP1-containing SQSTM1/p62-bodies and activation of NFE2L2.	Pubmed	0.002358	1	0.03081	0.3563	2	6	TAX1BP1,GNB4
Pubmed	8806671	Phosphorylation of HIV-1 Rev protein: implication of protein kinase CK2 and pro-directed kinases.	Pubmed	0.002358	1	0.03081	0.3563	2	6	CSNK2A1,CSNK2B
Pubmed	18690118	Dopamine and opioid gene variants are associated with increased smoking reward and reinforcement owing to negative mood.	Pubmed	0.002358	1	0.03081	0.3563	2	6	SLC6A3,DRD2
Pubmed	12692552	Mutations in a Sar1 GTPase of COPII vesicles are associated with lipid absorption disorders.	Pubmed	0.002358	1	0.03081	0.3563	2	6	APOA1,APOA4
Pubmed	26278035	Wt1 and ?-catenin cooperatively regulate diaphragm development in the mouse.	Pubmed	0.002358	1	0.03081	0.3563	2	6	TWIST1,CTNNB1
Pubmed	17466074	Genetic polymorphisms in dopamine-related genes and smoking cessation in women: a prospective cohort study.	Pubmed	0.002358	1	0.03081	0.3563	2	6	SLC6A3,DRD2
Pubmed	10860780	The ins and outs of a polyglutamine neurodegenerative disease: spinocerebellar ataxia type 1 (SCA1).	Pubmed	0.002358	1	0.03081	0.3563	2	6	ATXN1,CACNA1A
Pubmed	15470047	Loss of SHIP and CIS recruitment to the granulocyte colony-stimulating factor receptor contribute to hyperproliferative responses in severe congenital neutropenia/acute myelogenous leukemia.	Pubmed	0.002358	1	0.03081	0.3563	2	6	SHC1,CSF3R
Pubmed	10951572	The human vaccinia-related kinase 1 (VRK1) phosphorylates threonine-18 within the mdm-2 binding site of the p53 tumour suppressor protein.	Pubmed	0.002358	1	0.03081	0.3563	2	6	CSNK2A1,CSNK2B
Pubmed	11512679	Allele frequencies for candidate genes in atherosclerosis and diabetes among Trinidadian neonates.	Pubmed	0.002358	1	0.03081	0.3563	2	6	PON1,APOE
Pubmed	12121677	An unequal crossover event in RCCX modules of the human MHC resulting in the formation of a TNXB/TNXA hybrid and deletion of the CYP21A.	Pubmed	0.002358	1	0.03081	0.3563	2	6	CYP21A2,TNXB
Pubmed	16983341	Matriptase inhibition by hepatocyte growth factor activator inhibitor-1 is essential for placental development.	Pubmed	0.002358	1	0.03081	0.3563	2	6	CTNNB1,ST14
Pubmed	12429732	TAB1beta (transforming growth factor-beta-activated protein kinase 1-binding protein 1beta ), a novel splicing variant of TAB1 that interacts with p38alpha but not TAK1.	Pubmed	0.002358	1	0.03081	0.3563	2	6	MBP,MAPK12
Pubmed	27756203	Mice lacking the conserved transcription factor Grainyhead-like 3 (Grhl3) display increased apposition of the frontal and parietal bones during embryonic development.	Pubmed	0.002358	1	0.03081	0.3563	2	6	NOG,TWIST1
Pubmed	18580852	Clinical and molecular-genetic markers of ADHD in children.	Pubmed	0.002358	1	0.03081	0.3563	2	6	SLC6A3,DRD2
Pubmed	22301152	The human immunodeficiency virus type 1 Nef and Vpu proteins downregulate the natural killer cell-activating ligand PVR.	Pubmed	0.002358	1	0.03081	0.3563	2	6	PVR,CD4
Pubmed	16424823	Genetic susceptibility to tardive dyskinesia among schizophrenia subjects: IV. Role of dopaminergic pathway gene polymorphisms.	Pubmed	0.002358	1	0.03081	0.3563	2	6	SLC6A3,DRD2
Pubmed	23306155	Derlin-1 is overexpressed in non-small cell lung cancer and promotes cancer cell invasion via EGFR-ERK-mediated up-regulation of MMP-2 and MMP-9.	Pubmed	0.002358	1	0.03081	0.3563	2	6	MMP9,DERL1
Pubmed	19822757	Identification of a physiological E2 module for the human anaphase-promoting complex.	Pubmed	0.002358	1	0.03081	0.3563	2	6	UBE2S,UBE2C
Pubmed	9238069	Direct interaction of gbetagamma with a C-terminal gbetagamma-binding domain of the Ca2+ channel alpha1 subunit is responsible for channel inhibition by G protein-coupled receptors.	Pubmed	0.002358	1	0.03081	0.3563	2	6	CACNA1A,CACNA1B
Pubmed	12769847	Phosphorylation of the WASP-VCA domain increases its affinity for the Arp2/3 complex and enhances actin polymerization by WASP.	Pubmed	0.002358	1	0.03081	0.3563	2	6	CSNK2A1,CSNK2B
Pubmed	20439735	SIRT1 regulates Dishevelled proteins and promotes transient and constitutive Wnt signaling.	Pubmed	0.002358	1	0.03081	0.3563	2	6	CSNK2A1,CTNNB1
Pubmed	26195802	Spontaneous retrotransposon insertion into TNF 3'UTR causes heart valve disease and chronic polyarthritis.	Pubmed	0.002358	1	0.03081	0.3563	2	6	CD79A,TNFRSF1A
Pubmed	19170762	Bone morphogenetic protein-2 enhances Wnt/beta-catenin signaling-induced osteoprotegerin expression.	Pubmed	0.002358	1	0.03081	0.3563	2	6	CTNNB1,TNFRSF11B
Pubmed	11096062	The human homolog of Saccharomyces cerevisiae Apg7p is a Protein-activating enzyme for multiple substrates including human Apg12p, GATE-16, GABARAP, and MAP-LC3.	Pubmed	0.002358	1	0.03081	0.3563	2	6	GABARAP,ATG12
Pubmed	22948227	MAPK15/ERK8 stimulates autophagy by interacting with LC3 and GABARAP proteins.	Pubmed	0.002358	1	0.03081	0.3563	2	6	GABARAP,GABARAPL1
Pubmed	19355789	Impaired antibody response causes persistence of prototypic T cell-contained virus.	Pubmed	0.002358	1	0.03081	0.3563	2	6	AICDA,C4A
Pubmed	19403283	APOE, CETP and LPL genes show strong association with lipid levels in Greek children.	Pubmed	0.002358	1	0.03081	0.3563	2	6	APOA4,APOE
Pubmed	21400497	Polycomb group gene Bmi1 plays a role in the growth of thymic epithelial cells.	Pubmed	0.002358	1	0.03081	0.3563	2	6	KRT5,KRT8
Pubmed	15671067	Characterization of human epiplakin: RNAi-mediated epiplakin depletion leads to the disruption of keratin and vimentin IF networks.	Pubmed	0.002358	1	0.03081	0.3563	2	6	KRT5,KRT8
Pubmed	18325076	Genetic profile of ischemic cerebrovascular disease and carotid stenosis.	Pubmed	0.002358	1	0.03081	0.3563	2	6	APOE,GNB3
Pubmed	16949566	Identification of a novel population of adrenal-like cells in the mammalian testis.	Pubmed	0.002358	1	0.03081	0.3563	2	6	CYP11B2,CYP21A2
Pubmed	22034973	Opposite function of dopamine D1 and N-methyl-D-aspartate receptors in striatal cannabinoid-mediated signaling.	Pubmed	0.002358	1	0.03081	0.3563	2	6	SLC6A3,DRD2
Pubmed	20394740	Interaction of common sequence variants and selected risk factors in determination of HDL cholesterol levels.	Pubmed	0.002358	1	0.03081	0.3563	2	6	APOA1,APOE
Pubmed	18188752	Interactions between genotype and retrospective ADHD symptoms predict lifetime smoking risk in a sample of young adults.	Pubmed	0.002358	1	0.03081	0.3563	2	6	SLC6A3,DRD2
Pubmed	15657615	Polymorphisms in APOA1 and LPL genes are statistically independently associated with fasting TG in men with CAD.	Pubmed	0.002358	1	0.03081	0.3563	2	6	APOA1,APOE
Pubmed	25504990	Engineering high-potency R-spondin adult stem cell growth factors.	Pubmed	0.002358	1	0.03081	0.3563	2	6	RSPO2,RSPO1
Pubmed	29973370	Two distinct ontogenies confer heterogeneity to mouse brain microglia.	Pubmed	0.002358	1	0.03081	0.3563	2	6	AIF1,CX3CR1
Pubmed	17001306	Novel role of WD40 and SOCS box protein-2 in steady-state distribution of granulocyte colony-stimulating factor receptor and G-CSF-controlled proliferation and differentiation signaling.	Pubmed	0.002358	1	0.03081	0.3563	2	6	SHC1,CSF3R
Pubmed	11265645	Wnt signaling is required for thymocyte development and activates Tcf-1 mediated transcription.	Pubmed	0.002358	1	0.03081	0.3563	2	6	FZD7,CTNNB1
Pubmed	15138483	Association of NQO1 polymorphism with spontaneous breast cancer in two independent populations.	Pubmed	0.002358	1	0.03081	0.3563	2	6	APOE,GNB3
Pubmed	19497282	Wnt7a activates the planar cell polarity pathway to drive the symmetric expansion of satellite stem cells.	Pubmed	0.002358	1	0.03081	0.3563	2	6	FZD7,CTNNB1
Pubmed	18086875	The atypical Rho GTPase Wrch1 collaborates with the nonreceptor tyrosine kinases Pyk2 and Src in regulating cytoskeletal dynamics.	Pubmed	0.002358	1	0.03081	0.3563	2	6	NCK2,PTK2
Pubmed	18594950	Gene targeting of CK2 catalytic subunits.	Pubmed	0.002358	1	0.03081	0.3563	2	6	CSNK2A1,CSNK2B
Pubmed	25849774	Niche-induced cell death and epithelial phagocytosis regulate hair follicle stem cell pool.	Pubmed	0.002358	1	0.03081	0.3563	2	6	CTNNB1,CX3CR1
Pubmed	8104872	Linkage relationships between ALPL, ENO1, GPI, PGD, and TGFB1 on porcine chromosome 6.	Pubmed	0.002358	1	0.03081	0.3563	2	6	APOE,LIPE
Pubmed	24225776	Structural and molecular basis of ZNRF3/RNF43 transmembrane ubiquitin ligase inhibition by the Wnt agonist R-spondin.	Pubmed	0.002358	1	0.03081	0.3563	2	6	RSPO2,RSPO1
Pubmed	20018672	VGLUT2 in dopamine neurons is required for psychostimulant-induced behavioral activation.	Pubmed	0.002358	1	0.03081	0.3563	2	6	SLC6A3,DRD2
Pubmed	22889670	Cerebrospinal fluid biomarkers of neuropathologically diagnosed Parkinson's disease subjects.	Pubmed	0.002358	1	0.03081	0.3563	2	6	APOA1,APOE
Pubmed	23041239	Genetic risk factors for ischaemic stroke and its subtypes (the METASTROKE collaboration): a meta-analysis of genome-wide association studies.	Pubmed	0.002358	1	0.03081	0.3563	2	6	TWIST1,HDAC9
Pubmed	14983036	Mapping a locus for susceptibility to HIV-1-associated nephropathy to mouse chromosome 3.	Pubmed	0.002358	1	0.03081	0.3563	2	6	APOA1,APOA4
Pubmed	17580304	p62/SQSTM1 binds directly to Atg8/LC3 to facilitate degradation of ubiquitinated protein aggregates by autophagy.	Pubmed	0.002358	1	0.03081	0.3563	2	6	GABARAP,GABARAPL1
Pubmed	6457599	Linkage of Pgm-3 in the house mouse and homologies of three phosphoglucomutase loci in mouse and man.	Pubmed	0.002358	1	0.03081	0.3563	2	6	ME1,APOA1
Pubmed	12782964	Joint analysis of candidate genes related to Alzheimer's disease in a Spanish population.	Pubmed	0.002358	1	0.03081	0.3563	2	6	HSPA2,APOE
Pubmed	12859204	Abnormal phospholipid composition impairs HDL biogenesis and maturation in mice lacking Abca1.	Pubmed	0.002358	1	0.03081	0.3563	2	6	APOA1,KRT5
Pubmed	8563774	Distribution of neuronal nicotinic acetylcholine receptor gene restriction fragment length polymorphisms in inbred and partially inbred mice.	Pubmed	0.002358	1	0.03081	0.3563	2	6	CHRNA7,CHRNB2
Pubmed	18690117	Gene and gene by sex associations with initial sensitivity to nicotine in nonsmokers.	Pubmed	0.002358	1	0.03081	0.3563	2	6	SLC6A3,DRD2
Pubmed	28077433	Osteoprotegerin Disruption Attenuates HySu-Induced Pulmonary Hypertension Through Integrin ?v?3/FAK/AKT Pathway Suppression.	Pubmed	0.002358	1	0.03081	0.3563	2	6	PTK2,TNFRSF11B
Pubmed	18197080	Effect of genetic polymorphisms on smoking cessation: a trial of bupropion in Korean male smokers.	Pubmed	0.002358	1	0.03081	0.3563	2	6	SLC6A3,DRD2
Pubmed	17318300	The combination of ApoCIII, hepatic lipase and hormono sensitive lipase gene polymorphisms suggests an association with susceptibility to gestational hypertension.	Pubmed	0.002358	1	0.03081	0.3563	2	6	APOE,LIPE
Pubmed	25809189	NR4A receptors up-regulate the antiproteinase alpha-2 macroglobulin (A2M) and modulate MMP-2 and MMP-9 in vascular smooth muscle cells.	Pubmed	0.002358	1	0.03081	0.3563	2	6	MMP9,NR4A3
Pubmed	19339807	New horny layer marker proteins for evaluating skin condition in atopic dermatitis.	Pubmed	0.002358	1	0.03081	0.3563	2	6	FABP5,APOA1
Pubmed	18829510	Single nucleotide polymorphisms, apoptosis, and the development of severe late adverse effects after radiotherapy.	Pubmed	0.002358	1	0.03081	0.3563	2	6	XRCC1,RAD21
Pubmed	23620512	p63-expressing cells are the stem cells of developing prostate, bladder, and colorectal epithelia.	Pubmed	0.002358	1	0.03081	0.3563	2	6	KRT5,KRT8
Pubmed	19748344	Subunit architecture of multiprotein assemblies determined using restraints from gas-phase measurements.	Pubmed	0.002358	1	0.03081	0.3563	2	6	EIF3H,EIF3E
Pubmed	9774338	Pyk2 and Src-family protein-tyrosine kinases compensate for the loss of FAK in fibronectin-stimulated signaling events but Pyk2 does not fully function to enhance FAK- cell migration.	Pubmed	0.002358	1	0.03081	0.3563	2	6	SHC1,PTK2
Pubmed	3104518	Distribution and localization of lecithin:cholesterol acyltransferase and cholesteryl ester transfer activity in A-I-containing lipoproteins.	Pubmed	0.002358	1	0.03081	0.3563	2	6	APOA1,DGAT1
Pubmed	10207042	Modular variations of the human major histocompatibility complex class III genes for serine/threonine kinase RP, complement component C4, steroid 21-hydroxylase CYP21, and tenascin TNX (the RCCX module). A mechanism for gene deletions and disease associations.	Pubmed	0.002358	1	0.03081	0.3563	2	6	CYP21A2,TNXB
Pubmed	20200478	Nix, a receptor protein for mitophagy in mammals.	Pubmed	0.002358	1	0.03081	0.3563	2	6	GABARAP,GABARAPL1
Pubmed	11883897	Kinetic properties of p53 phosphorylation by the human vaccinia-related kinase 1.	Pubmed	0.002358	1	0.03081	0.3563	2	6	CSNK2A1,CSNK2B
Pubmed	23562540	GWAS of cerebrospinal fluid tau levels identifies risk variants for Alzheimer's disease.	Pubmed	0.002358	1	0.03081	0.3563	2	6	TOMM40,APOE
Pubmed	12889841	Effect of six candidate genes on early aging in a French population.	Pubmed	0.002358	1	0.03081	0.3563	2	6	PON1,APOE
Pubmed	10446746	Mouse models of spike-wave epilepsy.	Pubmed	0.002358	1	0.03081	0.3563	2	6	SLC9A1,CACNA1A
Pubmed	16298995	EphB receptors regulate dendritic spine morphogenesis through the recruitment/phosphorylation of focal adhesion kinase and RhoA activation.	Pubmed	0.002358	1	0.03081	0.3563	2	6	EPHB2,PTK2
Pubmed	24050775	Reconstitution of R-spondin:LGR4:ZNRF3 adult stem cell growth factor signaling complexes with recombinant proteins produced in Escherichia coli.	Pubmed	0.002358	1	0.03081	0.3563	2	6	RSPO2,RSPO1
Pubmed	18239643	Genes implicated in serotonergic and dopaminergic functioning predict BMI categories.	Pubmed	0.002358	1	0.03081	0.3563	2	6	SLC6A3,DRD2
Pubmed	17130180	Candidate gene genotypes, along with conventional risk factor assessment, improve estimation of coronary heart disease risk in healthy UK men.	Pubmed	0.002358	1	0.03081	0.3563	2	6	APOA4,APOE
Pubmed	19182796	Ephrin-B3 reverse signaling through Grb4 and cytoskeletal regulators mediates axon pruning.	Pubmed	0.002358	1	0.03081	0.3563	2	6	EPHB2,NCK2
Pubmed	19285487	Genetic determinants of plasma HDL-cholesterol levels in prepubertal children.	Pubmed	0.002358	1	0.03081	0.3563	2	6	PON1,APOA1
Pubmed	17330941	Enhanced analysis of the mouse plasma proteome using cysteine-containing tryptic glycopeptides.	Pubmed	0.002378	1	0.03081	0.3563	4	44	PON1,APCS,C1R,C4A
Pubmed	12429849	Functional proteomic analysis of human nucleolus.	Pubmed	0.002444	1	0.03081	0.3563	6	106	TEX10,NOP2,KRT8,GRWD1,RBM4B,ISG20L2
Pubmed	19394292	Direct binding of CoREST1 to SUMO-2/3 contributes to gene-specific repression by the LSD1/CoREST1/HDAC complex.	Pubmed	0.002444	1	0.03081	0.3563	6	106	CHD4,ZBTB25,MDC1,TEX10,SETDB1,NOP2
Pubmed	16196087	Large-scale analysis of the human ubiquitin-related proteome.	Pubmed	0.002497	1	0.03081	0.3563	11	313	CHD4,AGO3,ANKIB1,FHL3,CHCHD6,CSNK2A1,EIF3H,DAP3,GRWD1,UBE2C,HIVEP3
Pubmed	18976975	Genome-scale RNAi screen for host factors required for HIV replication.	Pubmed	0.002564	1	0.03081	0.3563	12	361	GABARAP,PKLR,TRPV6,CMKLR1,MMP9,ZNF516,DAP3,KCNJ5,NBEAL2,CA2,CD4,ISG20L2
Pubmed	17255364	Characterization of immunoisolated human gastric parietal cells tubulovesicles: identification of regulators of apical recycling.	Pubmed	0.002597	1	0.03081	0.3563	5	74	STX12,APOA1,VAMP5,MAL2,M6PR
Pubmed	15383276	A protein interaction network links GIT1, an enhancer of huntingtin aggregation, to Huntington's disease.	Pubmed	0.002597	1	0.03081	0.3563	5	74	APLP1,GAPDH,MTSS1,DNALI1,SETDB1
Pubmed	20375256	Nuclear receptors in Leydig cell gene expression and function.	Pubmed	0.002658	1	0.03081	0.3563	3	22	RXRB,NR0B2,NR4A3
Pubmed	21348951	Hypertrophy-associated polymorphisms ascertained in a founder cohort applied to heart failure risk and mortality.	Pubmed	0.002658	1	0.03081	0.3563	3	22	PLXNA2,SOX4,GRIK2
Pubmed	1684952	Molecular genetic linkage maps of mouse chromosomes 4 and 6.	Pubmed	0.002658	1	0.03081	0.3563	3	22	CYP4A11,NPY,EPB41
Pubmed	2574151	Definition of mouse chromosome 1 and 3 gene linkage groups that are conserved on human chromosome 1: evidence that a conserved linkage group spans the centromere of human chromosome 1.	Pubmed	0.002658	1	0.03081	0.3563	3	22	APCS,GBA,CA2
Pubmed	26856660	Role of ?-catenin in development of bile ducts.	Pubmed	0.002658	1	0.03081	0.3563	3	22	CTNNB1,SOX4,HEY1
Pubmed	10438476	Altered gene expression pattern in the fatty liver dystrophy mouse reveals impaired insulin-mediated cytoskeleton dynamics.	Pubmed	0.002658	1	0.03081	0.3563	3	22	FDPS,ARNT,HSPB8
Pubmed	9151826	The Nef protein of human immunodeficiency virus type 1 enhances serine phosphorylation of the viral matrix.	Pubmed	0.002658	1	0.03081	0.3563	3	22	CSNK2A1,CSNK2B,PRKCG
Pubmed	19956635	Fulfilling the promise of personalized medicine? Systematic review and field synopsis of pharmacogenetic studies.	Pubmed	0.002684	1	0.03081	0.3563	6	108	PON1,APOA1,SLC6A3,CYP11B2,GNB3,DRD2
Pubmed	20571754	Evaluating the discriminative power of multi-trait genetic risk scores for type 2 diabetes in a northern Swedish population.	Pubmed	0.002754	1	0.03081	0.3563	5	75	NLRC5,APOA1,APOC1,APOC2,APOE
Pubmed	28813421	Stromal R-spondin orchestrates gastric epithelial stem cells and gland homeostasis.	Pubmed	0.002802	1	0.03081	0.3563	4	46	FZD6,FZD7,RSPO2,RSPO1
Pubmed	27452460	The Zinc Finger Transcription Factor Sp9 Is Required for the Development of Striatopallidal Projection Neurons.	Pubmed	0.003028	1	0.03081	0.3563	3	23	NPY,DRD2,GRIK3
Pubmed	28288114	Disruption of the ATXN1-CIC complex causes a spectrum of neurobehavioral phenotypes in mice and humans.	Pubmed	0.003028	1	0.03081	0.3563	3	23	ATXN1,CIC,NPY
Pubmed	18821565	Genome-wide association scan of quantitative traits for attention deficit hyperactivity disorder identifies novel associations and confirms candidate gene associations.	Pubmed	0.003032	1	0.03081	0.3563	4	47	RNF144B,IL16,MBOAT1,DRD2
Pubmed	20195357	A comprehensive resource of interacting protein regions for refining human transcription factor networks.	Pubmed	0.00311	1	0.03081	0.3563	8	189	RXRB,ANKIB1,CERS2,ZFR,CTNNB1,MPP6,CACNA1B,TPI1
Pubmed	25963833	Quantitative Proteomics Reveals Dynamic Interactions of the Minichromosome Maintenance Complex (MCM) in the Cellular Response to Etoposide Induced DNA Damage.	Pubmed	0.003133	1	0.03081	0.3563	21	844	TBRG4,RPS9,CBX3,U2AF2,RPS19,FABP5,UPP1,PLEC,HSPA2,DERL1,CTNNB1,CTPS1,GAPDH,DDX6,C4A,NOP2,THRAP3,KRT5,MYH14,RPL18,TPI1
Pubmed	12181426	D2 and D3 dopamine receptor cell surface localization mediated by interaction with protein 4.1N.	Pubmed	0.003273	1	0.03081	0.3563	2	7	DRD2,EPB41
Pubmed	27259151	Dual RING E3 Architectures Regulate Multiubiquitination and Ubiquitin Chain Elongation by APC/C.	Pubmed	0.003273	1	0.03081	0.3563	2	7	UBE2S,UBE2C
Pubmed	16820410	Novel function of beta-arrestin2 in the nucleus of mature spermatozoa.	Pubmed	0.003273	1	0.03081	0.3563	2	7	RCC1,GAPDHS
Pubmed	19164805	Mechanisms targeting apolipoprotein B100 to proteasomal degradation: evidence that degradation is initiated by BiP binding at the N terminus and the formation of a p97 complex at the C terminus.	Pubmed	0.003273	1	0.03081	0.3563	2	7	DERL1,APOA1
Pubmed	7542371	Expression in mouse embryos and in adult mouse brain of three members of the amyloid precursor protein family, of the alpha-2-macroglobulin receptor/low density lipoprotein receptor-related protein and of its ligands apolipoprotein E, lipoprotein lipase, alpha-2-macroglobulin and the 40,000 molecular weight receptor-associated protein.	Pubmed	0.003273	1	0.03081	0.3563	2	7	APLP1,APOE
Pubmed	19570576	Hypothalamic orexin, OX1, alphaMSH, NPY and MCRs expression in dopaminergic D2R knockout mice.	Pubmed	0.003273	1	0.03081	0.3563	2	7	NPY,DRD2
Pubmed	19018779	Apolipoprotein E and paraoxonase 1 polymorphisms are associated with lower serum thyroid hormones in postmenopausal women.	Pubmed	0.003273	1	0.03081	0.3563	2	7	PON1,APOE
Pubmed	20672519	[Family based association study of DRD1, DRD2, DRD3, DRD4, DAT, COMT gene polymorphism in schizophrenia].	Pubmed	0.003273	1	0.03081	0.3563	2	7	SLC6A3,DRD2
Pubmed	15370539	Autosomal dominant familial exudative vitreoretinopathy in two Japanese families with FZD4 mutations (H69Y and C181R).	Pubmed	0.003273	1	0.03081	0.3563	2	7	FZD6,FZD7
Pubmed	7608209	Molecular cloning, characterization, and genetic mapping of the cDNA coding for a novel secretory protein of mouse. Demonstration of alternative splicing in skin and cartilage.	Pubmed	0.003273	1	0.03081	0.3563	2	7	GBA,ECM1
Pubmed	1133851	Genetics of susceptibility to plasmacytoma induction. I. BALB/cAnN (C), C57BL/6N (B6), C57BL/Ka (BK), (C times B6)F1, (C times BK)F1, and C times B recombinant-inbred strains.	Pubmed	0.003273	1	0.03081	0.3563	2	7	ME1,CD4
Pubmed	12477808	Gris1, a new common integration site in Graffi murine leukemia virus-induced leukemias: overexpression of a truncated cyclin D2 due to alternative splicing.	Pubmed	0.003273	1	0.03081	0.3563	2	7	TNFRSF1A,TPI1
Pubmed	24461064	Suppression of LUBAC-mediated linear ubiquitination by a specific interaction between LUBAC and the deubiquitinases CYLD and OTULIN.	Pubmed	0.003273	1	0.03081	0.3563	2	7	CYLD,TNFRSF1A
Pubmed	8299717	Analysis of the factors involved in the retinoic acid-induced differentiation of a retinoid-hypersensitive embryonal carcinoma cell mutant.	Pubmed	0.003273	1	0.03081	0.3563	2	7	RXRB,COL4A2
Pubmed	23079658	Loss of cutaneous TSLP-dependent immune responses skews the balance of inflammation from tumor protective to tumor promoting.	Pubmed	0.003273	1	0.03081	0.3563	2	7	CTNNB1,CD4
Pubmed	11239457	A DNA damage-induced p53 serine 392 kinase complex contains CK2, hSpt16, and SSRP1.	Pubmed	0.003273	1	0.03081	0.3563	2	7	CSNK2A1,CSNK2B
Pubmed	20069235	Spinocerebellar ataxias: microsatellite and allele frequency in unaffected and affected individuals.	Pubmed	0.003273	1	0.03081	0.3563	2	7	ATXN1,CACNA1A
Pubmed	19647327	No association between lithium full responders and the DRD1, DRD2, DRD3, DAT1, 5-HTTLPR and HTR2A genes in a Sardinian sample.	Pubmed	0.003273	1	0.03081	0.3563	2	7	SLC6A3,DRD2
Pubmed	20504947	EphB2-mediated interactions are essential for proper migration of T cell progenitors during fetal thymus colonization.	Pubmed	0.003273	1	0.03081	0.3563	2	7	EPHB2,KRT8
Pubmed	24668264	Structural determinants in GABARAP required for the selective binding and recruitment of ALFY to LC3B-positive structures.	Pubmed	0.003273	1	0.03081	0.3563	2	7	GABARAP,GABARAPL1
Pubmed	25910078	R-spondin 1/dickkopf-1/beta-catenin machinery is involved in testicular embryonic angiogenesis.	Pubmed	0.003273	1	0.03081	0.3563	2	7	CTNNB1,RSPO1
Pubmed	23068607	NDRG2 and PRA1 interact and synergistically inhibit T-cell factor/?-catenin signaling.	Pubmed	0.003273	1	0.03081	0.3563	2	7	RABAC1,CTNNB1
Pubmed	9932492	Lessons from keratin transgenic and knockout mice.	Pubmed	0.003273	1	0.03081	0.3563	2	7	KRT5,KRT8
Pubmed	19506579	A common variant in DRD3 gene is associated with risperidone-induced extrapyramidal symptoms.	Pubmed	0.003273	1	0.03081	0.3563	2	7	SLC6A3,DRD2
Pubmed	20956339	TIM-3: a novel regulatory molecule of alloimmune activation.	Pubmed	0.003273	1	0.03081	0.3563	2	7	CD4,CD86
Pubmed	1916807	Mapping of the mouse 86-kDa heat-shock protein expressed gene (Hsp86-1) on chromosome 12 and related genes on chromosomes 3, 4, 9, and 11.	Pubmed	0.003273	1	0.03081	0.3563	2	7	GBA,CA2
Pubmed	12393879	p53 serine 392 phosphorylation increases after UV through induction of the assembly of the CK2.hSPT16.SSRP1 complex.	Pubmed	0.003273	1	0.03081	0.3563	2	7	CSNK2A1,CSNK2B
Pubmed	16615274	[Association analysis of the essential hypertension susceptibility genes in adolescents: Kangwha study].	Pubmed	0.003273	1	0.03081	0.3563	2	7	CYP11B2,GNB3
Pubmed	17428973	Short-term plasticity of kainate receptor-mediated EPSCs induced by NMDA receptors at hippocampal mossy fiber synapses.	Pubmed	0.003273	1	0.03081	0.3563	2	7	GRIK2,GRIK3
Pubmed	21172611	Hippocampal AMPA receptor gating controlled by both TARP and cornichon proteins.	Pubmed	0.003273	1	0.03081	0.3563	2	7	CACNG8,CACNG7
Pubmed	12691171	Genetic polymorphisms and lipoprotein responses to diets.	Pubmed	0.003273	1	0.03081	0.3563	2	7	APOA4,APOE
Pubmed	9009220	Cloning and sequence of full-length cDNAs encoding the human neuronal nicotinic acetylcholine receptor (nAChR) subunits beta3 and beta4 and expression of seven nAChR subunits in the human neuroblastoma cell line SH-SY5Y and/or IMR-32.	Pubmed	0.003273	1	0.03081	0.3563	2	7	CHRNA7,CHRNB2
Pubmed	21855630	MMP-9 silencing regulates hTERT expression via ?1 integrin-mediated FAK signaling and induces senescence in glioma xenograft cells.	Pubmed	0.003273	1	0.03081	0.3563	2	7	MMP9,PTK2
Pubmed	18499658	Studies with the human cohesin establishment factor, ChlR1. Association of ChlR1 with Ctf18-RFC and Fen1.	Pubmed	0.003273	1	0.03081	0.3563	2	7	DSCC1,RAD21
Pubmed	19475568	Osteopontin increases migration and MMP-9 up-regulation via alphavbeta3 integrin, FAK, ERK, and NF-kappaB-dependent pathway in human chondrosarcoma cells.	Pubmed	0.003273	1	0.03081	0.3563	2	7	MMP9,PTK2
Pubmed	27049325	Risk Alleles in/near ADCY5, ADRA2A, CDKAL1, CDKN2A/B, GRB10, and TCF7L2 Elevate Plasma Glucose Levels at Birth and in Early Childhood: Results from the FAMILY Study.	Pubmed	0.003273	1	0.03081	0.3563	2	7	CDKAL1,GRB10
Pubmed	20862259	Genetic determinants of time perception mediated by the serotonergic system.	Pubmed	0.003273	1	0.03081	0.3563	2	7	SLC6A3,DRD2
Pubmed	22720799	Mediating effects of aryl-hydrocarbon receptor and RhoA in altering brain vascular integrity: the therapeutic potential of statins.	Pubmed	0.003273	1	0.03081	0.3563	2	7	CTNNB1,PTK2
Pubmed	14643015	Ontogenesis and regulation of cholesterol metabolism in the central nervous system of the mouse.	Pubmed	0.003273	1	0.03081	0.3563	2	7	APOA1,APOE
Pubmed	11486045	HERP, a novel heterodimer partner of HES/E(spl) in Notch signaling.	Pubmed	0.003273	1	0.03081	0.3563	2	7	HDAC9,HEY1
Pubmed	26506240	Growth-arrest-specific 7C protein inhibits tumor metastasis via the N-WASP/FAK/F-actin and hnRNP U/?-TrCP/?-catenin pathways in lung cancer.	Pubmed	0.003273	1	0.03081	0.3563	2	7	CTNNB1,PTK2
Pubmed	18552399	Association between the Stin2 VNTR polymorphism of the serotonin transporter gene and treatment outcome in alcohol-dependent patients.	Pubmed	0.003273	1	0.03081	0.3563	2	7	SLC6A3,DRD2
Pubmed	15764642	Additive effects of the PPARgamma, APOE, and FABP-2 genes in increasing daylong triglycerides of normolipidemic women to concentrations comparable to those in men.	Pubmed	0.003273	1	0.03081	0.3563	2	7	APOA4,APOE
Pubmed	23531880	YY1 controls Ig? repertoire and B-cell development, and localizes with condensin on the Ig? locus.	Pubmed	0.003273	1	0.03081	0.3563	2	7	NCAPD2,CD79A
Pubmed	11890701	Murine Apg12p has a substrate preference for murine Apg7p over three Apg8p homologs.	Pubmed	0.003273	1	0.03081	0.3563	2	7	GABARAP,ATG12
Pubmed	28334111	G?2 Regulates the Multipolar-Bipolar Transition of Newborn Neurons in the Developing Neocortex.	Pubmed	0.003273	1	0.03081	0.3563	2	7	GNB3,GNB4
Pubmed	24449888	Induced multipotency in adult keratinocytes through down-regulation of ?Np63 or DGCR8.	Pubmed	0.003273	1	0.03081	0.3563	2	7	KRT5,KRT8
Pubmed	30061417	functions downstream of anti-Müllerian hormone signaling to regulate Müllerian duct regression.	Pubmed	0.003273	1	0.03081	0.3563	2	7	CTNNB1,KRT8
Pubmed	20061627	Genome-wide scan of copy number variation in late-onset Alzheimer's disease.	Pubmed	0.003273	1	0.03081	0.3563	2	7	TOMM40,APOE
Pubmed	15265030	Distribution of the lipolysis stimulated receptor in adult and embryonic murine tissues and lethality of LSR-/- embryos at 12.5 to 14.5 days of gestation.	Pubmed	0.003273	1	0.03081	0.3563	2	7	APOA1,APOE
Pubmed	9651535	Glutamate receptors: brain function and signal transduction.	Pubmed	0.003273	1	0.03081	0.3563	2	7	GRIK2,GRIK3
Pubmed	24688116	Genome-wide association meta-analysis of human longevity identifies a novel locus conferring survival beyond 90 years of age.	Pubmed	0.003273	1	0.03081	0.3563	2	7	APOC1,APOE
Pubmed	10395577	Seizure disorders in mutant mice: relevance to human epilepsies.	Pubmed	0.003273	1	0.03081	0.3563	2	7	SLC9A1,CACNA1A
Pubmed	15911881	Structurally and functionally unique complexins at retinal ribbon synapses.	Pubmed	0.003273	1	0.03081	0.3563	2	7	CPLX4,CPLX3
Pubmed	22442384	A lineage of myeloid cells independent of Myb and hematopoietic stem cells.	Pubmed	0.003273	1	0.03081	0.3563	2	7	AIF1,CX3CR1
Pubmed	19342380	Glutamate binding and conformational flexibility of ligand-binding domains are critical early determinants of efficient kainate receptor biogenesis.	Pubmed	0.003273	1	0.03081	0.3563	2	7	GRIK2,GRIK3
Pubmed	22716292	Foxk1 recruits the Sds3 complex and represses gene expression in myogenic progenitors.	Pubmed	0.003273	1	0.03081	0.3563	2	7	CSNK2A1,CSNK2B
Pubmed	24580729	Ontogeny of adrenal-like glucocorticoid synthesis pathway and of 20?-hydroxysteroid dehydrogenase in the mouse lung.	Pubmed	0.003273	1	0.03081	0.3563	2	7	CYP11B2,CYP21A2
Pubmed	18387948	PATE gene clusters code for multiple, secreted TFP/Ly-6/uPAR proteins that are expressed in reproductive and neuron-rich tissues and possess neuromodulatory activity.	Pubmed	0.003273	1	0.03081	0.3563	2	7	CHRNA7,CHRNB2
Pubmed	11710515	Mapping of the interaction domain of the protein kinase CKII beta subunit with target proteins.	Pubmed	0.003273	1	0.03081	0.3563	2	7	CSNK2A1,CSNK2B
Pubmed	21983785	Genome-wide association study identifies a new melanoma susceptibility locus at 1q21.3.	Pubmed	0.003273	1	0.03081	0.3563	2	7	ARNT,SETDB1
Pubmed	12426565	Selective associations with signaling proteins determine stimulatory versus costimulatory activity of NKG2D.	Pubmed	0.003273	1	0.03081	0.3563	2	7	TYROBP,HCST
Pubmed	2512252	Genetic mapping of mouse T3d and T3e between Apoa1 and Ncam.	Pubmed	0.003273	1	0.03081	0.3563	2	7	ANPEP,APOA1
Pubmed	11825910	Human Apg3p/Aut1p homologue is an authentic E2 enzyme for multiple substrates, GATE-16, GABARAP, and MAP-LC3, and facilitates the conjugation of hApg12p to hApg5p.	Pubmed	0.003273	1	0.03081	0.3563	2	7	GABARAP,ATG12
Pubmed	15824104	Cdc42 and Ras cooperate to mediate cellular transformation by intersectin-L.	Pubmed	0.003273	1	0.03081	0.3563	2	7	ZHX2,PAK3
Pubmed	9016303	Glutamate receptors in cortical plasticity: molecular and cellular biology.	Pubmed	0.003273	1	0.03081	0.3563	2	7	GRIK2,GRIK3
Pubmed	22414959	Missense substitutions associated with behavioural disturbances in Alzheimer's disease (AD).	Pubmed	0.003273	1	0.03081	0.3563	2	7	APOE,DRD2
Pubmed	10330148	Separation and characterization of the activated pool of colony-stimulating factor 1 receptor forming distinct multimeric complexes with signalling molecules in macrophages.	Pubmed	0.003273	1	0.03081	0.3563	2	7	SHC1,PTPN6
Pubmed	21502490	Three chemokine receptors cooperatively regulate homing of hematopoietic progenitors to the embryonic mouse thymus.	Pubmed	0.003273	1	0.03081	0.3563	2	7	KRT5,KRT8
Pubmed	7915557	Localization of the osteocalcin gene cluster on mouse chromosome 3.	Pubmed	0.003273	1	0.03081	0.3563	2	7	PKLR,GBA
Pubmed	8816452	Functional properties of p54, a novel SR protein active in constitutive and alternative splicing.	Pubmed	0.003273	1	0.03081	0.3563	2	7	U2AF2,DDX6
Pubmed	24435047	Mutations in linker histone genes HIST1H1 B, C, D, and E; OCT2 (POU2F2); IRF8; and ARID1A underlying the pathogenesis of follicular lymphoma.	Pubmed	0.003273	1	0.03081	0.3563	2	7	ARID1A,POU2F2
Pubmed	25350695	Pharmacogenetic meta-analysis of genome-wide association studies of LDL cholesterol response to statins.	Pubmed	0.003273	1	0.03081	0.3563	2	7	APOC1,APOE
Pubmed	23565137	SORL1 is genetically associated with late-onset Alzheimer's disease in Japanese, Koreans and Caucasians.	Pubmed	0.003273	1	0.03081	0.3563	2	7	TOMM40,APOE
Pubmed	1310861	Primary structure and expression of the gamma 2 subunit of the glutamate receptor channel selective for kainate.	Pubmed	0.003273	1	0.03081	0.3563	2	7	GRIK2,GRIK3
Pubmed	19001373	The frizzled-related sFRP2 gene is a target of thyroid hormone receptor alpha1 and activates beta-catenin signaling in mouse intestine.	Pubmed	0.003273	1	0.03081	0.3563	2	7	FZD7,CTNNB1
Pubmed	11447495	Association study of eight candidate genes with renin status in mild-to-moderate hypertension in patients of African ancestry.	Pubmed	0.003273	1	0.03081	0.3563	2	7	CYP11B2,GNB3
Pubmed	22279524	Genetic mapping and exome sequencing identify variants associated with five novel diseases.	Pubmed	0.003273	1	0.03081	0.3563	2	7	SLC6A3,SNIP1
Pubmed	3402356	A survey of neurological mutant mice. II. Lipid composition of myelinated tissue in possible myelin mutants.	Pubmed	0.003273	1	0.03081	0.3563	2	7	MBP,CLCN1
Pubmed	18776904	Distinct functions for the transcription factors GATA-3 and ThPOK during intrathymic differentiation of CD4(+) T cells.	Pubmed	0.003273	1	0.03081	0.3563	2	7	ZBTB7B,CD4
Pubmed	20231857	Why do young women smoke? VI. A controlled study of nicotine effects on attention: pharmacogenetic interactions.	Pubmed	0.003273	1	0.03081	0.3563	2	7	CHRNA7,CHRNB2
Pubmed	24262325	Shared genetic susceptibility to ischemic stroke and coronary artery disease: a genome-wide analysis of common variants.	Pubmed	0.003275	1	0.03081	0.3563	4	48	TWIST1,COL4A2,APOA1,HDAC9
Pubmed	22242598	Human CCAAT/enhancer-binding protein ? interacts with chromatin remodeling complexes of the imitation switch subfamily.	Pubmed	0.003275	1	0.03081	0.3563	4	48	RXRB,XRCC1,RAD21,RPA2
Pubmed	11256614	Systematic subcellular localization of novel proteins identified by large-scale cDNA sequencing.	Pubmed	0.003293	1	0.03081	0.3563	15	523	TBRG4,AICDA,STYK1,TUFT1,FZD7,GABARAPL1,DEPTOR,RDH14,APOC1,SLC40A1,FXYD6,DNASE1L1,HSPB8,KIF2C,NCOA7
Pubmed	21906983	Systematic and quantitative assessment of the ubiquitin-modified proteome.	Pubmed	0.003316	1	0.03081	0.3563	8	191	CHD4,AGO3,ANKIB1,CSNK2A1,EIF3H,DAP3,GRWD1,UBE2C
Pubmed	24507192	Olig1 function is required to repress dlx1/2 and interneuron production in Mammalian brain.	Pubmed	0.003428	1	0.03081	0.3563	3	24	MBP,AIF1,NPY
Pubmed	22537018	Fibroblast growth factor 2 regulates dopaminergic neuron development in vivo.	Pubmed	0.003428	1	0.03081	0.3563	3	24	SLC6A3,CTNNB1,DRD2
Pubmed	27621061	?-catenin activity in late hypertrophic chondrocytes locally orchestrates osteoblastogenesis and osteoclastogenesis.	Pubmed	0.003428	1	0.03081	0.3563	3	24	MMP9,CTNNB1,TNFRSF11B
Pubmed	2842249	Chromosomal localization of human Na+, K+-ATPase alpha- and beta-subunit genes.	Pubmed	0.003428	1	0.03081	0.3563	3	24	APCS,APOE,PRKCG
Pubmed	21362171	An expression profile analysis of ES cell-derived definitive endodermal cells and Pdx1-expressing cells.	Pubmed	0.003428	1	0.03081	0.3563	3	24	APOE,SOX4,PBXIP1
Pubmed	15923648	Close encounters: regulation of vertebrate skeletal myogenesis by cell-cell contact.	Pubmed	0.003428	1	0.03081	0.3563	3	24	MAPK12,CTNNB1,SPAG9
Pubmed	19373938	Conditional deletion of beta1-integrin in astroglia causes partial reactive gliosis.	Pubmed	0.003428	1	0.03081	0.3563	3	24	MBP,AIF1,COL4A2
Pubmed	10591541	Quantitative-trait loci analysis of cocaine-related behaviours and neurochemistry.	Pubmed	0.003428	1	0.03081	0.3563	3	24	SLC9A1,DRD2,GRIK3
Pubmed	19056482	Association of a polymorphism of the apolipoprotein E gene with chronic kidney disease in Japanese individuals with metabolic syndrome.	Pubmed	0.00345	1	0.03081	0.3563	5	79	PON1,APOE,CX3CR1,GNB3,NPY
Pubmed	21947380	Pancreatic islet and progenitor cell surface markers with cell sorting potential.	Pubmed	0.00345	1	0.03081	0.3563	5	79	FZD6,FXYD3,SLC9A1,FXYD6,DDR1
Pubmed	22504420	Genome-wide meta-analysis identifies 56 bone mineral density loci and reveals 14 loci associated with risk of fracture.	Pubmed	0.00345	1	0.03081	0.3563	5	79	CTNNB1,CYLD,CDKAL1,GRB10,TNFRSF11B
Pubmed	20301317	Hereditary Ataxia Overview	Pubmed	0.003642	1	0.03081	0.3563	5	80	ATXN1,SLC9A1,PRKCG,CACNA1A,WDR73
Pubmed	15588985	Substrate-trapping techniques in the identification of cellular PTP targets.	Pubmed	0.003799	1	0.03081	0.3563	4	50	SHC1,CTNNB1,PTPN3,PTPN6
Pubmed	24980433	MDM2 mediates nonproteolytic polyubiquitylation of the DEAD-Box RNA helicase DDX24.	Pubmed	0.003799	1	0.03081	0.3563	4	50	RPS9,RPS19,THRAP3,GRWD1
Pubmed	23272104	Identification of HYPK-interacting proteins reveals involvement of HYPK in regulating cell growth, cell cycle, unfolded protein response and cell death.	Pubmed	0.003799	1	0.03081	0.3563	4	50	LENG8,MYOM3,ZNF516,TPI1
Pubmed	21282530	Interaction proteomics analysis of polycomb proteins defines distinct PRC1 complexes in mammalian cells.	Pubmed	0.003824	1	0.03081	0.3563	6	116	SETD2,CSNK2A1,CSNK2B,ZFR,NOP2,SPAG9
Pubmed	23055939	A mutation in the Srrm4 gene causes alternative splicing defects and deafness in the Bronx waltzer mouse.	Pubmed	0.003842	1	0.03081	0.3563	5	81	MEF2D,RIMS2,SNAP91,HSPB8,CACNA1B
Pubmed	12544508	A microarray minisequencing system for pharmacogenetic profiling of antihypertensive drug response.	Pubmed	0.003859	1	0.03081	0.3563	3	25	APOA1,APOE,CYP11B2
Pubmed	25450970	Role of the focal adhesion protein TRIM15 in colon cancer development.	Pubmed	0.003859	1	0.03081	0.3563	3	25	NCK2,SHC1,PTK2
Pubmed	12812787	A role for Wnt/beta-catenin signaling in lens epithelial differentiation.	Pubmed	0.003859	1	0.03081	0.3563	3	25	FZD6,FZD7,CTNNB1
Pubmed	9405660	Comparative mapping of the human 22q11 chromosomal region and the orthologous region in mice reveals complex changes in gene organization.	Pubmed	0.003859	1	0.03081	0.3563	3	25	NOG,CD4,M6PR
Pubmed	19379695	Regulation of planar cell polarity by Smurf ubiquitin ligases.	Pubmed	0.003859	1	0.03081	0.3563	3	25	PKLR,NKD2,CTNNB1
Pubmed	23443559	LGALS3BP regulates centriole biogenesis and centrosome hypertrophy in cancer cells.	Pubmed	0.003899	1	0.03081	0.3563	17	639	RPS9,RPS19,FABP5,ANKIB1,HSPA2,CEP72,CSNK2A1,ZNF804B,CTPS1,PRSS1,SRI,DAP3,NOP2,GRWD1,PARD3B,CCNE2,RPL18
Pubmed	19884258	Elucidation of the transcription network governing mammalian sex determination by exploiting strain-specific susceptibility to sex reversal.	Pubmed	0.004082	1	0.03081	0.3563	4	51	CTNNB1,SMPDL3B,TRIM47,RSPO1
Pubmed	28071719	Quantitative proteomic profiling of the extracellular matrix of pancreatic islets during the angiogenic switch and insulinoma progression.	Pubmed	0.004185	1	0.03081	0.3563	7	157	MFAP2,PLXNA2,COL4A2,PRSS1,ECM1,MFAP5,TNXB
Pubmed	24742657	Cannabinoid inhibits HIV-1 Tat-stimulated adhesion of human monocyte-like cells to extracellular matrix proteins.	Pubmed	0.004321	1	0.03081	0.3563	3	26	CNR2,COL4A2,ECM1
Pubmed	8218172	Site-specific N-glycosylation and oligosaccharide structures of recombinant HIV-1 gp120 derived from a baculovirus expression system.	Pubmed	0.004321	1	0.03081	0.3563	3	26	GLT1D1,MAN1C1,CD4
Pubmed	28364022	The phosphorylation status of T522 modulates tissue-specific functions of SIRT1 in energy metabolism in mice.	Pubmed	0.004321	1	0.03081	0.3563	3	26	CTNNB1,CYP4A11,LIPE
Pubmed	25082703	Modeling digits. Digit patterning is controlled by a Bmp-Sox9-Wnt Turing network modulated by morphogen gradients.	Pubmed	0.004321	1	0.03081	0.3563	3	26	EPHB2,TWIST1,CTNNB1
Pubmed	24332837	Redefining the in vivo origin of metanephric nephron progenitors enables generation of complex kidney structures from pluripotent stem cells.	Pubmed	0.004328	1	0.03081	0.3563	2	8	ITGA8,KRT8
Pubmed	14557262	Contribution of the membrane-distal tyrosine in intracellular signaling by the granulocyte colony-stimulating factor receptor.	Pubmed	0.004328	1	0.03081	0.3563	2	8	SHC1,CSF3R
Pubmed	17875931	Sox17 and Sox4 differentially regulate beta-catenin/T-cell factor activity and proliferation of colon carcinoma cells.	Pubmed	0.004328	1	0.03081	0.3563	2	8	CTNNB1,SOX4
Pubmed	21039385	The frequency of early, spontaneous miscarriage associated with the leu33pro polymorphism of Glycoprotein IIIa: a pilot study.	Pubmed	0.004328	1	0.03081	0.3563	2	8	PON1,APOE
Pubmed	20709950	A complementary role for the tetraspanins CD37 and Tssc6 in cellular immunity.	Pubmed	0.004328	1	0.03081	0.3563	2	8	CD4,CD37
Pubmed	22729248	Stress-induced production of chemokines by hair follicles regulates the trafficking of dendritic cells in skin.	Pubmed	0.004328	1	0.03081	0.3563	2	8	CCR8,CX3CR1
Pubmed	24732380	Lin28 sustains early renal progenitors and induces Wilms tumor.	Pubmed	0.004328	1	0.03081	0.3563	2	8	KRT8,LIN28A
Pubmed	18728123	Methylenetetrahydrofolate reductase C677T polymorphism is associated with central adiposity and increased androgenicity in healthy postmenopausal women.	Pubmed	0.004328	1	0.03081	0.3563	2	8	PON1,APOE
Pubmed	22529100	The Trim39 ubiquitin ligase inhibits APC/CCdh1-mediated degradation of the Bax activator MOAP-1.	Pubmed	0.004328	1	0.03081	0.3563	2	8	UBE2S,UBE2C
Pubmed	27804995	CathepsinKCre mediated deletion of ?catenin results in dramatic loss of bone mass by targeting both osteoclasts and osteoblastic cells.	Pubmed	0.004328	1	0.03081	0.3563	2	8	CTNNB1,TNFRSF11B
Pubmed	24176640	External mechanical cues trigger the establishment of the anterior-posterior axis in early mouse embryos.	Pubmed	0.004328	1	0.03081	0.3563	2	8	MMP9,COL4A2
Pubmed	15731013	Identification of trichoplein, a novel keratin filament-binding protein.	Pubmed	0.004328	1	0.03081	0.3563	2	8	KRT5,KRT8
Pubmed	1376319	Gene and pseudogene of the mouse cation-dependent mannose 6-phosphate receptor. Genomic organization, expression, and chromosomal localization.	Pubmed	0.004328	1	0.03081	0.3563	2	8	CD4,M6PR
Pubmed	11747609	Cloning, characterization, and genomic structure of the mouse Ikbkap gene.	Pubmed	0.004328	1	0.03081	0.3563	2	8	EPB41L4B,PTPN3
Pubmed	20044476	Associations of polymorphisms of eight muscle- or metabolism-related genes with performance in Mount Olympus marathon runners.	Pubmed	0.004328	1	0.03081	0.3563	2	8	AMPD1,APOE
Pubmed	22522930	Osteoprotection by semaphorin 3A.	Pubmed	0.004328	1	0.03081	0.3563	2	8	TYROBP,TNFRSF11B
Pubmed	21953591	Tissue interaction is required for glenoid fossa development during temporomandibular joint formation.	Pubmed	0.004328	1	0.03081	0.3563	2	8	NOG,CTNNB1
Pubmed	16043483	MEF2-dependent recruitment of the HAND1 transcription factor results in synergistic activation of target promoters.	Pubmed	0.004328	1	0.03081	0.3563	2	8	MEF2D,HEY1
Pubmed	9077551	Complex genetic control of HDL levels in mice in response to an atherogenic diet. Coordinate regulation of HDL levels and bile acid metabolism.	Pubmed	0.004328	1	0.03081	0.3563	2	8	APOE,LIPE
Pubmed	28737769	Local lung hypoxia determines epithelial fate decisions during alveolar regeneration.	Pubmed	0.004328	1	0.03081	0.3563	2	8	CTNNB1,KRT5
Pubmed	27344019	Functional interaction between Lypd6 and nicotinic acetylcholine receptors.	Pubmed	0.004328	1	0.03081	0.3563	2	8	CHRNA7,CHRNB2
Pubmed	20142103	Suppression of Wnt signaling by Dkk1 attenuates PTH-mediated stromal cell response and new bone formation.	Pubmed	0.004328	1	0.03081	0.3563	2	8	MMP9,TNFRSF11B
Pubmed	25771791	Autophagy receptor NDP52 regulates pathogen-containing autophagosome maturation.	Pubmed	0.004328	1	0.03081	0.3563	2	8	GABARAP,GABARAPL1
Pubmed	28345588	Macrophages induce AKT/?-catenin-dependent Lgr5	Pubmed	0.004328	1	0.03081	0.3563	2	8	CTNNB1,TNFRSF1A
Pubmed	15284227	MAP kinase phosphatase 3 (MKP3) interacts with and is phosphorylated by protein kinase CK2alpha.	Pubmed	0.004328	1	0.03081	0.3563	2	8	CSNK2A1,CSNK2B
Pubmed	8812450	Localization of eight additional genes in the human major histocompatibility complex, including the gene encoding the casein kinase II beta subunit (CSNK2B).	Pubmed	0.004328	1	0.03081	0.3563	2	8	MSH5,CSNK2B
Pubmed	26030024	Regulation of DNA methylation dictates Cd4 expression during the development of helper and cytotoxic T cell lineages.	Pubmed	0.004328	1	0.03081	0.3563	2	8	ZBTB7B,CD4
Pubmed	8441607	Cloning, chromosomal localization and expression pattern of the POU domain gene Oct-11.	Pubmed	0.004328	1	0.03081	0.3563	2	8	POU2F2,DRD2
Pubmed	15181539	Genetic complexity of an obesity QTL ( Fob3) revealed by detailed genetic mapping.	Pubmed	0.004328	1	0.03081	0.3563	2	8	DGAT1,SQLE
Pubmed	20706986	The sequential activity of Gata3 and Thpok is required for the differentiation of CD1d-restricted CD4+ NKT cells.	Pubmed	0.004328	1	0.03081	0.3563	2	8	ZBTB7B,CD4
Pubmed	16544732	Candidate gene polymorphism in cardiovascular disease: the BIP cohort.	Pubmed	0.004328	1	0.03081	0.3563	2	8	APOC1,APOE
Pubmed	22495301	Hsp72 preserves muscle function and slows progression of severe muscular dystrophy.	Pubmed	0.004328	1	0.03081	0.3563	2	8	HSPA2,SETDB1
Pubmed	8398132	Coexpression of gap junction proteins in the cumulus-oocyte complex.	Pubmed	0.004328	1	0.03081	0.3563	2	8	PKLR,GBA
Pubmed	29019984	Transitional basal cells at the squamous-columnar junction generate Barrett's oesophagus.	Pubmed	0.004328	1	0.03081	0.3563	2	8	KRT5,KRT8
Pubmed	23283724	Neutrophil-derived cathelicidin promotes adhesion of classical monocytes.	Pubmed	0.004328	1	0.03081	0.3563	2	8	FPR1,CX3CR1
Pubmed	10998124	Dopamine control of striatal gene expression during development: relevance to knockout mice for the dopamine transporter.	Pubmed	0.004328	1	0.03081	0.3563	2	8	SLC6A3,DRD2
Pubmed	20540774	Inactivation of Dicer1 in Steroidogenic factor 1-positive cells reveals tissue-specific requirement for Dicer1 in adrenal, testis, and ovary.	Pubmed	0.004328	1	0.03081	0.3563	2	8	CYP21A2,SPAG9
Pubmed	24189344	Common genetic variants on 1p13.2 associate with risk of autism.	Pubmed	0.004328	1	0.03081	0.3563	2	8	AMPD1,DENND2C
Pubmed	7588219	Developmentally regulated expression of adrenal 17 alpha-hydroxylase cytochrome P450 in the mouse embryo.	Pubmed	0.004328	1	0.03081	0.3563	2	8	CYP11B2,CYP21A2
Pubmed	12370829	The transmembrane receptor protein tyrosine phosphatase DEP1 interacts with p120(ctn).	Pubmed	0.004328	1	0.03081	0.3563	2	8	CTNNB1,NOP2
Pubmed	20080579	UBE2S drives elongation of K11-linked ubiquitin chains by the anaphase-promoting complex.	Pubmed	0.004328	1	0.03081	0.3563	2	8	UBE2S,UBE2C
Pubmed	24703694	Initial steps in RNA processing and ribosome assembly occur at mitochondrial DNA nucleoids.	Pubmed	0.004328	1	0.03081	0.3563	2	8	MRPL13,MRPS15
Pubmed	20460622	Genome-wide analysis of genetic loci associated with Alzheimer disease.	Pubmed	0.004328	1	0.03081	0.3563	2	8	TOMM40,APOE
Pubmed	16024787	IRIP, a new ischemia/reperfusion-inducible protein that participates in the regulation of transporter activity.	Pubmed	0.004328	1	0.03081	0.3563	2	8	SLC6A3,YRDC
Pubmed	24023945	The HIV-1 Nef protein binds argonaute-2 and functions as a viral suppressor of RNA interference.	Pubmed	0.004328	1	0.03081	0.3563	2	8	CD4,CD86
Pubmed	24616052	R-spondins/Lgrs expression in tooth development.	Pubmed	0.004328	1	0.03081	0.3563	2	8	RSPO2,RSPO1
Pubmed	21909108	Meta-analysis of genome-wide association studies from the CHARGE consortium identifies common variants associated with carotid intima media thickness and plaque.	Pubmed	0.004328	1	0.03081	0.3563	2	8	APOC1,ZHX2
Pubmed	9677319	Effects of phosphorylation on function of the Rad GTPase.	Pubmed	0.004328	1	0.03081	0.3563	2	8	CSNK2A1,CSNK2B
Pubmed	17786239	Histone deacetylase degradation and MEF2 activation promote the formation of slow-twitch myofibers.	Pubmed	0.004328	1	0.03081	0.3563	2	8	MEF2D,HDAC9
Pubmed	17334644	Association of gene polymorphisms with blood pressure and the prevalence of hypertension in community-dwelling Japanese individuals.	Pubmed	0.004328	1	0.03081	0.3563	2	8	CNR2,CYP11B2
Pubmed	23533084	Neurotoxicity and gene-expressed profile in brain-injured mice caused by exposure to titanium dioxide nanoparticles.	Pubmed	0.004328	1	0.03081	0.3563	2	8	CTNNB1,DRD2
Pubmed	25595906	MicroRNA-500 sustains nuclear factor-?B activation and induces gastric cancer cell proliferation and resistance to apoptosis.	Pubmed	0.004328	1	0.03081	0.3563	2	8	CYLD,TAX1BP1
Pubmed	20732903	Predicting sensation seeking from dopamine genes. A candidate-system approach.	Pubmed	0.004328	1	0.03081	0.3563	2	8	SLC6A3,DRD2
Pubmed	16216881	Substrate specificity and activity regulation of protein kinase MELK.	Pubmed	0.004328	1	0.03081	0.3563	2	8	MBP,PPP1R8
Pubmed	24618891	Genome-wide association study reveals two new risk loci for bipolar disorder.	Pubmed	0.004328	1	0.03081	0.3563	2	8	ADCY2,POU3F2
Pubmed	9027502	High-resolution linkage map in the proximity of the host resistance locus Cmv1.	Pubmed	0.004328	1	0.03081	0.3563	2	8	GNB3,TPI1
Pubmed	19820184	Cdc42- and IRSp53-dependent contractile filopodia tether presumptive lens and retina to coordinate epithelial invagination.	Pubmed	0.004328	1	0.03081	0.3563	2	8	CTNNB1,PTK2
Pubmed	11964172	Differential effect of the inhibition of Grb2-SH3 interactions in platelet activation induced by thrombin and by Fc receptor engagement.	Pubmed	0.004328	1	0.03081	0.3563	2	8	SHC1,PTPN6
Pubmed	7988794	Expression of nuclear retinoic acid receptors during mouse odontogenesis.	Pubmed	0.004328	1	0.03081	0.3563	2	8	RXRB,CRABP2
Pubmed	10652269	An essential role in liver development for transcription factor XBP-1.	Pubmed	0.004328	1	0.03081	0.3563	2	8	APCS,APOA1
Pubmed	18757308	Molecular staging of epithelial maturation using secretory cell-specific genes as markers.	Pubmed	0.004328	1	0.03081	0.3563	2	8	PON1,CTNNB1
Pubmed	12242305	Association of class II histone deacetylases with heterochromatin protein 1: potential role for histone methylation in control of muscle differentiation.	Pubmed	0.004328	1	0.03081	0.3563	2	8	CBX3,HDAC9
Pubmed	9685505	Casein kinase II interacts with the bZIP domains of several transcription factors.	Pubmed	0.004328	1	0.03081	0.3563	2	8	CSNK2A1,CSNK2B
Pubmed	8089108	The phosphorylation of the respiratory burst oxidase component p47phox during neutrophil activation. Phosphorylation of sites recognized by protein kinase C and by proline-directed kinases.	Pubmed	0.004328	1	0.03081	0.3563	2	8	CSNK2A1,CSNK2B
Pubmed	19888660	Genetic determinants of serum lipid levels in Chinese subjects: a population-based study in Shanghai, China.	Pubmed	0.004328	1	0.03081	0.3563	2	8	RXRB,APOE
Pubmed	17622942	Pharmacogenetics of glatiramer acetate therapy for multiple sclerosis reveals drug-response markers.	Pubmed	0.004328	1	0.03081	0.3563	2	8	MBP,CD86
Pubmed	26711270	A Novel Interaction of Ecdysoneless (ECD) Protein with R2TP Complex Component RUVBL1 Is Required for the Functional Role of ECD in Cell Cycle Progression.	Pubmed	0.004328	1	0.03081	0.3563	2	8	CSNK2A1,CSNK2B
Pubmed	22308494	Vezf1 protein binding sites genome-wide are associated with pausing of elongating RNA polymerase II.	Pubmed	0.004328	1	0.03081	0.3563	2	8	CBX3,CHD4
Pubmed	20302655	Epidermal growth factor receptor regulates beta-catenin location, stability, and transcriptional activity in oral cancer.	Pubmed	0.004328	1	0.03081	0.3563	2	8	XRCC1,CTNNB1
Pubmed	9894676	Retinoic acid-induced thymic abnormalities in the mouse are associated with altered pharyngeal morphology, thymocyte maturation defects, and altered expression of Hoxa3 and Pax1.	Pubmed	0.004328	1	0.03081	0.3563	2	8	CRABP2,CD4
Pubmed	17954558	The alpha catalytic subunit of protein kinase CK2 is required for mouse embryonic development.	Pubmed	0.004328	1	0.03081	0.3563	2	8	CSNK2A1,CSNK2B
Pubmed	26802121	Recruitment of A20 by the C-terminal domain of NEMO suppresses NF-?B activation and autoinflammatory disease.	Pubmed	0.004328	1	0.03081	0.3563	2	8	CYLD,TNFRSF1A
Pubmed	20714342	The TWIST/Mi2/NuRD protein complex and its essential role in cancer metastasis.	Pubmed	0.004328	1	0.03081	0.3563	2	8	CHD4,TWIST1
Pubmed	11829490	A 3-Mb map of a large Segmental duplication overlapping the alpha7-nicotinic acetylcholine receptor gene (CHRNA7) at human 15q13-q14.	Pubmed	0.004328	1	0.03081	0.3563	2	8	CHRNA7,ULK4
Pubmed	10805811	A deletion in a photoreceptor-specific nuclear receptor mRNA causes retinal degeneration in the rd7 mouse.	Pubmed	0.004328	1	0.03081	0.3563	2	8	EIF3E,NR2E3
Pubmed	8163463	Transmembrane topology of the glutamate receptor subunit GluR6.	Pubmed	0.004328	1	0.03081	0.3563	2	8	GRIK2,GRIK3
Pubmed	8661102	Identification and chromosomal localization of Atm, the mouse homolog of the ataxia-telangiectasia gene.	Pubmed	0.004328	1	0.03081	0.3563	2	8	KCNJ5,DRD2
Pubmed	29453398	Host defense against oral microbiota by bone-damaging T cells.	Pubmed	0.004328	1	0.03081	0.3563	2	8	IL6R,CD79A
Pubmed	10970885	Discoidin domain receptor 1 functions in axon extension of cerebellar granule neurons.	Pubmed	0.004328	1	0.03081	0.3563	2	8	COL4A2,DDR1
Pubmed	10559494	Differential expression of the Wnt putative receptors Frizzled during mouse somitogenesis.	Pubmed	0.004328	1	0.03081	0.3563	2	8	FZD6,FZD7
Pubmed	22470510	DOR/Tp53inp2 and Tp53inp1 constitute a metazoan gene family encoding dual regulators of autophagy and transcription.	Pubmed	0.004328	1	0.03081	0.3563	2	8	GABARAP,GABARAPL1
Pubmed	9331372	Identification of three additional genes contiguous to the glucocerebrosidase locus on chromosome 1q21: implications for Gaucher disease.	Pubmed	0.004328	1	0.03081	0.3563	2	8	CLK2,GBA
Pubmed	16180309	Type II keratins precede type I keratins during early embryonic development.	Pubmed	0.004328	1	0.03081	0.3563	2	8	KRT5,KRT8
Pubmed	22297296	CLIPR-59 regulates TNF-?-induced apoptosis by controlling ubiquitination of RIP1.	Pubmed	0.004328	1	0.03081	0.3563	2	8	CYLD,TNFRSF1A
Pubmed	11046015	Host T cells resist graft-versus-host disease mediated by donor leukocyte infusions.	Pubmed	0.004328	1	0.03081	0.3563	2	8	CD4,TNFRSF1A
Pubmed	16542392	Common variants of multiple genes that control reverse cholesterol transport together explain only a minor part of the variation of HDL cholesterol levels.	Pubmed	0.004328	1	0.03081	0.3563	2	8	APOA1,APOE
Pubmed	16598734	The Noggin null mouse phenotype is strain dependent and haploinsufficiency leads to skeletal defects.	Pubmed	0.004328	1	0.03081	0.3563	2	8	NOG,CTNNB1
Pubmed	27601667	WD40 domain of Apc1 is critical for the coactivator-induced allosteric transition that stimulates APC/C catalytic activity.	Pubmed	0.004328	1	0.03081	0.3563	2	8	UBE2S,UBE2C
Pubmed	22694956	Genome-wide association study of age-related macular degeneration identifies associated variants in the TNXB-FKBPL-NOTCH4 region of chromosome 6p21.3.	Pubmed	0.004328	1	0.03081	0.3563	2	8	TOMM40,TNXB
Pubmed	19228980	Rodent habenulo-interpeduncular pathway expresses a large variety of uncommon nAChR subtypes, but only the alpha3beta4* and alpha3beta3beta4* subtypes mediate acetylcholine release.	Pubmed	0.004328	1	0.03081	0.3563	2	8	CHRNA7,CHRNB2
Pubmed	15358760	Sterol-responsive element-binding protein (SREBP) 2 down-regulates ATP-binding cassette transporter A1 in vascular endothelial cells: a novel role of SREBP in regulating cholesterol metabolism.	Pubmed	0.004328	1	0.03081	0.3563	2	8	USF2,APOA1
Pubmed	1981995	Mapping of class alpha glutathione S-transferase 2 (GST-2) genes to the vicinity of the d locus on mouse chromosome 9.	Pubmed	0.004328	1	0.03081	0.3563	2	8	ME1,APOA1
Pubmed	18458345	Inhibition of Wnt signaling by the osteoblast-specific transcription factor Osterix.	Pubmed	0.004328	1	0.03081	0.3563	2	8	CTNNB1,TNFRSF11B
Pubmed	28183528	Transethnic genome-wide scan identifies novel Alzheimer's disease loci.	Pubmed	0.004328	1	0.03081	0.3563	2	8	APOE,TPBG
Pubmed	17559419	Why do young women smoke? V. Role of direct and interactive effects of nicotinic cholinergic receptor gene variation on neurocognitive function.	Pubmed	0.004328	1	0.03081	0.3563	2	8	CHRNA7,CHRNB2
Pubmed	22006950	Lulu2 regulates the circumferential actomyosin tensile system in epithelial cells through p114RhoGEF.	Pubmed	0.004328	1	0.03081	0.3563	2	8	CGN,EPB41L4B
Pubmed	24098568	CYLD deubiquitinates RIP1 in the TNF?-induced necrosome to facilitate kinase activation and programmed necrosis.	Pubmed	0.004328	1	0.03081	0.3563	2	8	CYLD,TNFRSF1A
Pubmed	2328987	The gene for the beta-subunit of retinal transducin (Gnb-1) maps to distal mouse chromosome 4, and related sequences map to mouse chromosomes 5 and 8.	Pubmed	0.004328	1	0.03081	0.3563	2	8	GNB3,GNB4
Pubmed	17429076	Loss of cell adhesion causes hydrocephalus in nonmuscle myosin II-B-ablated and mutated mice.	Pubmed	0.004328	1	0.03081	0.3563	2	8	CTNNB1,MYH14
Pubmed	16200063	A mutation in stratifin is responsible for the repeated epilation (Er) phenotype in mice.	Pubmed	0.004328	1	0.03081	0.3563	2	8	SLC9A1,RPA2
Pubmed	18327668	Polymorphism in environment responsive genes and association with Parkinson disease.	Pubmed	0.004328	1	0.03081	0.3563	2	8	SLC6A3,DRD2
Pubmed	16751257	Housekeeping genes for phylogenetic analysis of eutherian relationships.	Pubmed	0.004328	1	0.03081	0.3563	2	8	GAPDH,RPL18
Pubmed	2885372	Mouse lymphotoxin and tumor necrosis factor: structural analysis of the cloned genes, physical linkage, and chromosomal position.	Pubmed	0.004328	1	0.03081	0.3563	2	8	CYP21A2,C4A
Pubmed	15542698	Association studies of neurotransmitter gene polymorphisms in alcoholic Caucasians.	Pubmed	0.004328	1	0.03081	0.3563	2	8	SLC6A3,DRD2
Pubmed	17310244	Grb4 and GIT1 transduce ephrinB reverse signals modulating spine morphogenesis and synapse formation.	Pubmed	0.004328	1	0.03081	0.3563	2	8	EPHB2,NCK2
Pubmed	18599507	Targeted disruption of beta-catenin in Sf1-expressing cells impairs development and maintenance of the adrenal cortex.	Pubmed	0.004328	1	0.03081	0.3563	2	8	CTNNB1,CYP21A2
Pubmed	22159717	The matrisome: in silico definition and in vivo characterization by proteomics of normal and tumor extracellular matrices.	Pubmed	0.004332	1	0.03081	0.3563	7	158	COLQ,MFAP2,MMP9,COL4A2,IL16,ECM1,MFAP5
Pubmed	18022353	New nomenclature for chromatin-modifying enzymes.	Pubmed	0.004378	1	0.03081	0.3563	4	52	SETD2,KDM2A,KMT2B,SETDB1
Pubmed	18583979	Systematic meta-analyses and field synopsis of genetic association studies in schizophrenia: the SzGene database.	Pubmed	0.004378	1	0.03081	0.3563	4	52	PLXNA2,APOE,SLC6A3,DRD2
Pubmed	10441734	Identification and genetic mapping of differentially expressed genes in mice differing at the If1 interferon regulatory locus.	Pubmed	0.004378	1	0.03081	0.3563	4	52	HSPA2,APOE,EIF3E,GBA
Pubmed	24927181	Genome-wide association study identifies three novel susceptibility loci for severe Acne vulgaris.	Pubmed	0.004483	1	0.03081	0.3563	7	159	MAPK12,CMKLR1,TMEM158,ITGA1,KIF15,LARS2,CLEC3B
Pubmed	19165527	Prefrontal cortex shotgun proteome analysis reveals altered calcium homeostasis and immune system imbalance in schizophrenia.	Pubmed	0.004488	1	0.03081	0.3563	5	84	PLEC,APOE,CSNK2A1,PRKCG,GAPDH
Pubmed	12975309	The secreted protein discovery initiative (SPDI), a large-scale effort to identify novel human secreted and transmembrane proteins: a bioinformatics assessment.	Pubmed	0.004529	1	0.03081	0.3563	23	987	TUFT1,CEACAM21,CTHRC1,DSCC1,ADAMTSL4,PLXNA2,DERL1,RDH14,ITGA10,CLEC4G,RSPO2,TNFRSF25,LRFN3,FXYD6,FXYD5,IL20RA,SERINC2,HCST,LIN7B,IL22RA2,NBEAL2,FKBP14,PRSS35
Pubmed	21532573	Sox2 cooperates with Chd7 to regulate genes that are mutated in human syndromes.	Pubmed	0.004688	1	0.03081	0.3563	4	53	CHD4,ARID1A,TWIST1,SALL3
Pubmed	12588972	Transcript-selective translational silencing by gamma interferon is directed by a novel structural element in the ceruloplasmin mRNA 3' untranslated region.	Pubmed	0.004688	1	0.03081	0.3563	4	53	RPS9,RPS19,EIF3H,EIF3E
Pubmed	18174230	Association of polymorphisms in complement component C3 gene with susceptibility to systemic lupus erythematosus.	Pubmed	0.004688	1	0.03081	0.3563	4	53	APCS,PTPN6,TNFRSF11B,TNFRSF1A
Pubmed	19789190	A gene-based risk score for lung cancer susceptibility in smokers and ex-smokers.	Pubmed	0.004698	1	0.03081	0.3563	6	121	MMP9,XRCC1,SLC6A3,IL16,DRD2,TNFRSF1A
Pubmed	16502470	Human colostrum: identification of minor proteins in the aqueous phase by proteomics.	Pubmed	0.004797	1	0.03081	0.3563	7	161	ANPEP,APOA1,APOE,SMPDL3B,C4A,DDR1,TPI1
Pubmed	21636786	Increased Wingless (Wnt) signaling in pituitary progenitor/stem cells gives rise to pituitary tumors in mice and humans.	Pubmed	0.004816	1	0.03081	0.3563	3	27	CTNNB1,KRT5,KRT8
Pubmed	22056141	Sustained activation of mTOR pathway in embryonic neural stem cells leads to development of tuberous sclerosis complex-associated lesions.	Pubmed	0.004816	1	0.03081	0.3563	3	27	MBP,AIF1,GAPDH
Pubmed	21983003	Myocardial Tbx20 regulates early atrioventricular canal formation and endocardial epithelial-mesenchymal transition via Bmp2.	Pubmed	0.004816	1	0.03081	0.3563	3	27	TWIST1,HEY1,HAS2
Pubmed	19386638	Dlx1&2 and Mash1 transcription factors control MGE and CGE patterning and differentiation through parallel and overlapping pathways.	Pubmed	0.004889	1	0.03081	0.3563	6	122	NXPH1,POU3F2,SOX4,SALL3,HEY1,TSHZ1
Pubmed	17296600	Proteomics analysis of Ring1B/Rnf2 interactors identifies a novel complex with the Fbxl10/Jhdm1B histone demethylase and the Bcl6 interacting corepressor.	Pubmed	0.005013	1	0.03081	0.3563	4	54	CBX3,CSNK2A1,CSNK2B,SETDB1
Pubmed	24169447	Proteomic analysis of the SIRT6 interactome: novel links to genome maintenance and cellular stress signaling.	Pubmed	0.005207	1	0.03081	0.3563	5	87	CHD4,HSPA2,GAPDH,NCAPD2,RAD21
Pubmed	17361185	14-3-3sigma controls mitotic translation to facilitate cytokinesis.	Pubmed	0.005207	1	0.03081	0.3563	5	87	RPS9,RPS19,PLEC,EIF3H,RPL18
Pubmed	20843830	The planar cell polarity gene Vangl2 is required for mammalian kidney-branching morphogenesis and glomerular maturation.	Pubmed	0.005207	1	0.03081	0.3563	5	87	TMEM67,ITGA8,CTNNB1,INVS,TSHZ1
Pubmed	23708969	Neutrophil swarms require LTB4 and integrins at sites of cell death in vivo.	Pubmed	0.005343	1	0.03081	0.3563	3	28	FPR1,CX3CR1,TNFRSF1A
Pubmed	12471243	The protein kinase complement of the human genome.	Pubmed	0.005343	1	0.03081	0.3563	3	28	STYK1,SBK3,ULK4
Pubmed	20890042	Integration of a Notch-dependent mesenchymal gene program and Bmp2-driven cell invasiveness regulates murine cardiac valve formation.	Pubmed	0.005343	1	0.03081	0.3563	3	28	TWIST1,HEY1,HAS2
Pubmed	20534741	Association of CR1, CLU and PICALM with Alzheimer's disease in a cohort of clinically characterized and neuropathologically verified individuals.	Pubmed	0.005343	1	0.03081	0.3563	3	28	CHRNB2,APOE,GAPDHS
Pubmed	18570454	Proteomic analysis of exosomes from human neural stem cells by flow field-flow fractionation and nanoflow liquid chromatography-tandem mass spectrometry.	Pubmed	0.005353	1	0.03081	0.3563	4	55	GLIPR2,RIMS2,TAX1BP1,THRAP3
Pubmed	21150899	Subtypes of medulloblastoma have distinct developmental origins.	Pubmed	0.005353	1	0.03081	0.3563	4	55	CHRNA7,TWIST1,FZD6,CTNNB1
Pubmed	22145905	A cohesin-RAD21 interactome.	Pubmed	0.005516	1	0.03081	0.3563	8	208	RPS19,CHD4,FHL3,PHACTR4,CTPS1,NCAPD2,GNL1,RAD21
Pubmed	11790298	Directed proteomic analysis of the human nucleolus.	Pubmed	0.005516	1	0.03081	0.3563	8	208	RPS9,U2AF2,CHD4,EMG1,HSPA2,DCAF13,KRT8,RPL18
Pubmed	9733924	Expression of olfactory receptors, G-proteins and AxCAMs during the development and maturation of olfactory sensory neurons in the mouse.	Pubmed	0.005517	1	0.03081	0.3563	2	9	GNB3,GNB4
Pubmed	18675797	Eye formation in the absence of retina.	Pubmed	0.005517	1	0.03081	0.3563	2	9	CTNNB1,HSPB8
Pubmed	17050674	Runx2 inhibits chondrocyte proliferation and hypertrophy through its expression in the perichondrium.	Pubmed	0.005517	1	0.03081	0.3563	2	9	TWIST1,ITGA1
Pubmed	10072530	Role of innate and adaptive immunity in the outcome of primary infection with Chlamydia pneumoniae, as analyzed in genetically modified mice.	Pubmed	0.005517	1	0.03081	0.3563	2	9	CD4,TNFRSF1A
Pubmed	20333651	TNF-alpha induces matrix metalloproteinase-9 expression in A549 cells: role of TNFR1/TRAF2/PKCalpha-dependent signaling pathways.	Pubmed	0.005517	1	0.03081	0.3563	2	9	MMP9,TNFRSF1A
Pubmed	21642988	The sphingosine 1-phosphate receptor S1P? maintains the homeostasis of germinal center B cells and promotes niche confinement.	Pubmed	0.005517	1	0.03081	0.3563	2	9	SPHK2,ARHGEF1
Pubmed	23034629	Parathyroid hormone-related protein activates Wnt signaling to specify the embryonic mammary mesenchyme.	Pubmed	0.005517	1	0.03081	0.3563	2	9	CTNNB1,RSPO1
Pubmed	16525059	Physiological modulation of intestinal motility by enteric dopaminergic neurons and the D2 receptor: analysis of dopamine receptor expression, location, development, and function in wild-type and knock-out mice.	Pubmed	0.005517	1	0.03081	0.3563	2	9	SLC6A3,DRD2
Pubmed	26451915	The Autophagy Receptor TAX1BP1 and the Molecular Motor Myosin VI Are Required for Clearance of Salmonella Typhimurium by Autophagy.	Pubmed	0.005517	1	0.03081	0.3563	2	9	GABARAPL1,TAX1BP1
Pubmed	15153508	Production of IFN-gamma by CD4 T cells is essential for resolving ehrlichia infection.	Pubmed	0.005517	1	0.03081	0.3563	2	9	CD4,TNFRSF1A
Pubmed	24113185	Translational control in the stress adaptive response of cancer cells: a novel role for the heat shock protein TRAP1.	Pubmed	0.005517	1	0.03081	0.3563	2	9	RPS19,GAPDH
Pubmed	21752829	Characterization of the CLEAR network reveals an integrated control of cellular clearance pathways.	Pubmed	0.005517	1	0.03081	0.3563	2	9	MFSD1,SERINC2
Pubmed	18344982	Variations in DNA elucidate molecular networks that cause disease.	Pubmed	0.005517	1	0.03081	0.3563	2	9	APCS,APOE
Pubmed	14563677	Regulator of sex-limitation (Rsl) encodes a pair of KRAB zinc-finger genes that control sexually dimorphic liver gene expression.	Pubmed	0.005517	1	0.03081	0.3563	2	9	ADCY2,C4A
Pubmed	14974682	Quantitative trait locus analysis of plasma cholesterol and triglyceride levels in KK x RR F2 mice.	Pubmed	0.005517	1	0.03081	0.3563	2	9	APOA1,APOA4
Pubmed	17289029	The Krüppel-like zinc finger protein Glis2 functions as a negative modulator of the Wnt/beta-catenin signaling pathway.	Pubmed	0.005517	1	0.03081	0.3563	2	9	U2AF2,CTNNB1
Pubmed	24942581	CD4 ligation on human blood monocytes triggers macrophage differentiation and enhances HIV infection.	Pubmed	0.005517	1	0.03081	0.3563	2	9	IL16,CD4
Pubmed	26040720	Regulation of endoplasmic reticulum turnover by selective autophagy.	Pubmed	0.005517	1	0.03081	0.3563	2	9	GABARAP,GABARAPL1
Pubmed	11390434	The transmembrane adaptor protein TRIM regulates T cell receptor (TCR) expression and TCR-mediated signaling via an association with the TCR zeta chain.	Pubmed	0.005517	1	0.03081	0.3563	2	9	SKAP2,CD4
Pubmed	25825779	RING E3 mechanism for ubiquitin ligation to a disordered substrate visualized for human anaphase-promoting complex.	Pubmed	0.005517	1	0.03081	0.3563	2	9	UBE2S,UBE2C
Pubmed	20080755	Immune effectors required for hepatitis B virus clearance.	Pubmed	0.005517	1	0.03081	0.3563	2	9	CD4,TNFRSF1A
Pubmed	20442634	APOE epsilon4 and MBL-2 O/O genotypes are associated with neurocognitive impairment in HIV-infected plasma donors.	Pubmed	0.005517	1	0.03081	0.3563	2	9	APOE,CX3CR1
Pubmed	8995410	The human homologue of the yeast Prt1 protein is an integral part of the eukaryotic initiation factor 3 complex and interacts with p170.	Pubmed	0.005517	1	0.03081	0.3563	2	9	EIF3H,EIF3E
Pubmed	23288039	Mechanisms controlling the temporal degradation of Nek2A and Kif18A by the APC/C-Cdc20 complex.	Pubmed	0.005517	1	0.03081	0.3563	2	9	UBE2S,UBE2C
Pubmed	28263302	Whole genome sequencing resource identifies 18 new candidate genes for autism spectrum disorder.	Pubmed	0.005517	1	0.03081	0.3563	2	9	LMTK3,CIC
Pubmed	18821566	SNPs in dopamine D2 receptor gene (DRD2) and norepinephrine transporter gene (NET) are associated with continuous performance task (CPT) phenotypes in ADHD children and their families.	Pubmed	0.005517	1	0.03081	0.3563	2	9	SLC6A3,DRD2
Pubmed	15102706	Compositional and structural requirements for laminin and basement membranes during mouse embryo implantation and gastrulation.	Pubmed	0.005517	1	0.03081	0.3563	2	9	COL4A2,KRT8
Pubmed	21617041	Phosphorylation of the autophagy receptor optineurin restricts Salmonella growth.	Pubmed	0.005517	1	0.03081	0.3563	2	9	GABARAP,GABARAPL1
Pubmed	27188231	Morc3 mutant mice exhibit reduced cortical area and thickness, accompanied by altered haematopoietic stem cells niche and bone cell differentiation.	Pubmed	0.005517	1	0.03081	0.3563	2	9	CTNNB1,TNFRSF11B
Pubmed	20652952	Gata2 is required for the development of inner ear semicircular ducts and the surrounding perilymphatic space.	Pubmed	0.005517	1	0.03081	0.3563	2	9	EPHB2,NR4A3
Pubmed	12837283	Senescence-associated genes in normal human oral keratinocytes.	Pubmed	0.005517	1	0.03081	0.3563	2	9	APOE,GPR1
Pubmed	16389595	CAG repeats in Restless Legs syndrome.	Pubmed	0.005517	1	0.03081	0.3563	2	9	ATXN1,CACNA1A
Pubmed	7527545	The genes encoding the glutamate receptor subunits KA1 and KA2 (GRIK4 and GRIK5) are located on separate chromosomes in human, mouse, and rat.	Pubmed	0.005517	1	0.03081	0.3563	2	9	KCNJ5,DRD2
Pubmed	15367657	A new XRCC1-containing complex and its role in cellular survival of methyl methanesulfonate treatment.	Pubmed	0.005517	1	0.03081	0.3563	2	9	XRCC1,CSNK2A1
Pubmed	23192966	Secreted factor R-Spondin 2 is involved in refinement of patterning of the mammalian cochlea.	Pubmed	0.005517	1	0.03081	0.3563	2	9	RSPO2,RSPO1
Pubmed	11804332	Molecular analysis of Spinocerebellar ataxias in Koreans: frequencies and reference ranges of SCA1, SCA2, SCA3, SCA6, and SCA7.	Pubmed	0.005517	1	0.03081	0.3563	2	9	ATXN1,CACNA1A
Pubmed	9832509	GATA6 regulates HNF4 and is required for differentiation of visceral endoderm in the mouse embryo.	Pubmed	0.005517	1	0.03081	0.3563	2	9	APOA1,APOA4
Pubmed	22425249	E protein transcription factors are required for the development of CD4(+) lineage T cells.	Pubmed	0.005517	1	0.03081	0.3563	2	9	ZBTB7B,CD4
Pubmed	28943312	Ubiquitin Linkage-Specific Affimers Reveal Insights into K6-Linked Ubiquitin Signaling.	Pubmed	0.005517	1	0.03081	0.3563	2	9	RNF144B,UBE2S
Pubmed	20368359	Disruption of CK2beta in embryonic neural stem cells compromises proliferation and oligodendrogenesis in the mouse telencephalon.	Pubmed	0.005517	1	0.03081	0.3563	2	9	CSNK2A1,CSNK2B
Pubmed	9560245	ARC, an inhibitor of apoptosis expressed in skeletal muscle and heart that interacts selectively with caspases.	Pubmed	0.005517	1	0.03081	0.3563	2	9	TNFRSF25,TNFRSF1A
Pubmed	25908104	Podoplanin and CLEC-2 drive cerebrovascular patterning and integrity during development.	Pubmed	0.005517	1	0.03081	0.3563	2	9	SPHK2,NBEAL2
Pubmed	20006992	Correlation of a set of gene variants, life events and personality features on adult ADHD severity.	Pubmed	0.005517	1	0.03081	0.3563	2	9	CHRNA7,SLC6A3
Pubmed	16382099	International Union of Pharmacology. XLVIII. Nomenclature and structure-function relationships of voltage-gated calcium channels.	Pubmed	0.005517	1	0.03081	0.3563	2	9	CACNA1A,CACNA1B
Pubmed	17015430	Sox2 is required for development of taste bud sensory cells.	Pubmed	0.005517	1	0.03081	0.3563	2	9	CTNNB1,KRT8
Pubmed	22647378	The tumor suppressor HINT1 regulates MITF and ?-catenin transcriptional activity in melanoma cells.	Pubmed	0.005517	1	0.03081	0.3563	2	9	CTNNB1,HDAC9
Pubmed	16611695	Retinoic acid guides eye morphogenetic movements via paracrine signaling but is unnecessary for retinal dorsoventral patterning.	Pubmed	0.005517	1	0.03081	0.3563	2	9	EPHB2,CRABP2
Pubmed	12297500	G protein-coupled receptors form stable complexes with inwardly rectifying potassium channels and adenylyl cyclase.	Pubmed	0.005517	1	0.03081	0.3563	2	9	KCNJ5,DRD2
Pubmed	20442857	Genome-wide association study of Lp-PLA(2) activity and mass in the Framingham Heart Study.	Pubmed	0.005517	1	0.03081	0.3563	2	9	APOA1,APOC1
Pubmed	26067252	Development of the Olfactory Epithelium and Nasal Glands in TMEM16A-/- and TMEM16A+/+ Mice.	Pubmed	0.005517	1	0.03081	0.3563	2	9	KRT5,KRT8
Pubmed	23681253	Transgenic mouse models for ADHD.	Pubmed	0.005517	1	0.03081	0.3563	2	9	CHRNB2,SLC6A3
Pubmed	10880400	Gelatinase B (MMP-9) is not essential in the normal kidney and does not influence progression of renal disease in a mouse model of Alport syndrome.	Pubmed	0.005517	1	0.03081	0.3563	2	9	MMP9,COL4A2
Pubmed	16543152	Condensin I interacts with the PARP-1-XRCC1 complex and functions in DNA single-strand break repair.	Pubmed	0.005517	1	0.03081	0.3563	2	9	XRCC1,NCAPD2
Pubmed	9051806	Expression of glutamate receptor subunit genes during development of the mouse retina.	Pubmed	0.005517	1	0.03081	0.3563	2	9	GRIK2,GRIK3
Pubmed	10339615	Fidelity of G protein beta-subunit association by the G protein gamma-subunit-like domains of RGS6, RGS7, and RGS11.	Pubmed	0.005517	1	0.03081	0.3563	2	9	GNB3,GNB4
Pubmed	18413308	Gene-load score of the renin-angiotensin-aldosterone system is associated with coronary heart disease in familial hypercholesterolaemia.	Pubmed	0.005517	1	0.03081	0.3563	2	9	CYP11B2,GNB3
Pubmed	12225896	Differential expression of nicotinic acetylcholine receptor subunits in fetal and neonatal mouse thymus.	Pubmed	0.005517	1	0.03081	0.3563	2	9	CHRNA7,CHRNB2
Pubmed	23115268	A systematic analysis of a deep mouse epididymal sperm proteome.	Pubmed	0.005517	1	0.03081	0.3563	2	9	GAPDH,GAPDHS
Pubmed	16809609	Coordination between CCR7- and CCR9-mediated chemokine signals in prevascular fetal thymus colonization.	Pubmed	0.005517	1	0.03081	0.3563	2	9	KRT5,KRT8
Pubmed	16192269	Purification of ATP-binding cassette transporter A1 and associated binding proteins reveals the importance of beta1-syntrophin in cholesterol efflux.	Pubmed	0.005517	1	0.03081	0.3563	2	9	SNTB1,LIN7B
Pubmed	27591266	Neddylation E2 UBE2F Promotes the Survival of Lung Cancer Cells by Activating CRL5 to Degrade NOXA via the K11 Linkage.	Pubmed	0.005517	1	0.03081	0.3563	2	9	UBE2S,UBE2C
Pubmed	16280321	The heat shock protein 90-CDC37 chaperone complex is required for signaling by types I and II interferons.	Pubmed	0.005517	1	0.03081	0.3563	2	9	HDAC9,CD37
Pubmed	8906617	Comparative structure of human neuronal alpha 2-alpha 7 and beta 2-beta 4 nicotinic acetylcholine receptor subunits and functional expression of the alpha 2, alpha 3, alpha 4, alpha 7, beta 2, and beta 4 subunits.	Pubmed	0.005517	1	0.03081	0.3563	2	9	CHRNA7,CHRNB2
Pubmed	26517967	The spatio-temporal domains of Frizzled6 action in planar polarity control of hair follicle orientation.	Pubmed	0.005517	1	0.03081	0.3563	2	9	FZD6,KRT8
Pubmed	11252174	Fine mapping of Hyplip1 and the human homolog, a potential locus for FCHL.	Pubmed	0.005517	1	0.03081	0.3563	2	9	PIP5K1A,ECM1
Pubmed	15155459	Chromosomal localization, hematologic characterization, and iron metabolism of the hereditary erythroblastic anemia (hea) mutant mouse.	Pubmed	0.005517	1	0.03081	0.3563	2	9	PKLR,TPI1
Pubmed	20370913	Genome-wide association analysis of total cholesterol and high-density lipoprotein cholesterol levels using the Framingham heart study data.	Pubmed	0.005517	1	0.03081	0.3563	2	9	TOMM40,BCAM
Pubmed	14756671	Genetic testing in spinocerebellar ataxia in Taiwan: expansions of trinucleotide repeats in SCA8 and SCA17 are associated with typical Parkinson's disease.	Pubmed	0.005517	1	0.03081	0.3563	2	9	ATXN1,CACNA1A
Pubmed	19570515	TAp63 prevents premature aging by promoting adult stem cell maintenance.	Pubmed	0.005517	1	0.03081	0.3563	2	9	AIF1,KRT5
Pubmed	9707618	A novel frizzled gene identified in human esophageal carcinoma mediates APC/beta-catenin signals.	Pubmed	0.005517	1	0.03081	0.3563	2	9	FZD7,CTNNB1
Pubmed	12907752	Diminished milk synthesis in upstream stimulatory factor 2 null mice is associated with decreased circulating oxytocin and decreased mammary gland expression of eukaryotic initiation factors 4E and 4G.	Pubmed	0.005517	1	0.03081	0.3563	2	9	USF2,LALBA
Pubmed	9160667	A role for the Wnt gene family in hematopoiesis: expansion of multilineage progenitor cells.	Pubmed	0.005517	1	0.03081	0.3563	2	9	FZD6,FZD7
Pubmed	18162309	Regulation of sympathetic neuron differentiation by endogenous nerve growth factor and neurotrophin-3.	Pubmed	0.005517	1	0.03081	0.3563	2	9	CHRNA7,CHRNB2
Pubmed	19772578	Two-stage case-control association study of dopamine-related genes and migraine.	Pubmed	0.005517	1	0.03081	0.3563	2	9	SLC6A3,DRD2
Pubmed	9670011	Cell cycle and adhesion defects in mice carrying a targeted deletion of the integrin beta4 cytoplasmic domain.	Pubmed	0.005517	1	0.03081	0.3563	2	9	PLEC,KRT5
Pubmed	20464528	Association analysis between 12 genetic variants of ten genes and personality traits in a young chinese Han population.	Pubmed	0.005517	1	0.03081	0.3563	2	9	SLC6A3,DRD2
Pubmed	27317810	LGN plays distinct roles in oral epithelial stratification, filiform papilla morphogenesis and hair follicle development.	Pubmed	0.005517	1	0.03081	0.3563	2	9	KRT5,KRT8
Pubmed	22451653	Siglec-15 protein regulates formation of functional osteoclasts in concert with DNAX-activating protein of 12 kDa (DAP12).	Pubmed	0.005517	1	0.03081	0.3563	2	9	TYROBP,SIGLEC15
Pubmed	25808196	Intensified antineoplastic effect by combining an HDAC-inhibitor, an mTOR-inhibitor and low dosed interferon alpha in prostate cancer cells.	Pubmed	0.005517	1	0.03081	0.3563	2	9	GAPDH,ITGA1
Pubmed	20797634	Site-specific identification of SUMO-2 targets in cells reveals an inverted SUMOylation motif and a hydrophobic cluster SUMOylation motif.	Pubmed	0.005517	1	0.03081	0.3563	2	9	CSNK2A1,KRT5
Pubmed	25232112	Dlg5 regulates dendritic spine formation and synaptogenesis by controlling subcellular N-cadherin localization.	Pubmed	0.005517	1	0.03081	0.3563	2	9	POU3F2,CTNNB1
Pubmed	24211183	Tumor necrosis factor receptor signaling in keratinocytes triggers interleukin-24-dependent psoriasis-like skin inflammation in mice.	Pubmed	0.005517	1	0.03081	0.3563	2	9	IL20RA,TNFRSF1A
Pubmed	17881426	Familial pure proximal renal tubular acidosis--a clinical and genetic study.	Pubmed	0.005517	1	0.03081	0.3563	2	9	SLC26A6,CA2
Pubmed	6098460	Tracts of high or low sequence divergence in the mouse major histocompatibility complex.	Pubmed	0.005517	1	0.03081	0.3563	2	9	CYP21A2,C4A
Pubmed	20014101	Mouse ZAR1-like (XM_359149) colocalizes with mRNA processing components and its dominant-negative mutant caused two-cell-stage embryonic arrest.	Pubmed	0.005517	1	0.03081	0.3563	2	9	DDX6,LIN28A
Pubmed	12887919	TIMP-2 mediated inhibition of angiogenesis: an MMP-independent mechanism.	Pubmed	0.005517	1	0.03081	0.3563	2	9	ITGA1,PTPN6
Pubmed	9878537	MMP-9 from TNF alpha-stimulated keratinocytes binds to cell membranes and type I collagen: a cause for extended matrix degradation in inflammation?	Pubmed	0.005517	1	0.03081	0.3563	2	9	MMP9,COL4A2
Pubmed	29911972	The multi-subunit GID/CTLH E3 ubiquitin ligase promotes cell proliferation and targets the transcription factor Hbp1 for degradation.	Pubmed	0.005526	1	0.03081	0.3563	9	253	ARID1A,ADAR,HSPA2,TEX10,DAP3,NCAPD2,KRT8,MYH14,RPL18
Pubmed	19615732	Defining the human deubiquitinating enzyme interaction landscape.	Pubmed	0.005596	1	0.03081	0.3563	23	1005	ASXL1,USP45,CBX3,TRMT11,CHD4,PKLR,PLEC,CSNK2A1,CSNK2B,ZFR,EIF3H,WDTC1,CYLD,EIF3E,TEX10,ENY2,COPS7A,MYCBP,ANKRD28,CA2,KRT8,KRT84,ICE1
Pubmed	19030180	Dlx1&2 and Mash1 transcription factors control striatal patterning and differentiation through parallel and overlapping pathways.	Pubmed	0.00571	1	0.03081	0.3563	6	126	POU3F2,SOX4,SALL3,DRD2,HEY1,TSHZ1
Pubmed	17897319	Integral and associated lysosomal membrane proteins.	Pubmed	0.00571	1	0.03081	0.3563	6	126	ANPEP,RDH14,SPHK2,GBA,TMBIM1,GNB4
Pubmed	26549023	The scaffold protein KSR1, a novel therapeutic target for the treatment of Merlin-deficient tumors.	Pubmed	0.005748	1	0.03081	0.3563	11	350	RPS9,HSPA2,XRCC1,CSNK2A1,CSNK2B,EIF3H,MPP6,EIF3E,NOP2,RPA2,RPL18
Pubmed	22560297	Congenital asplenia in mice and humans with mutations in a Pbx/Nkx2-5/p15 module.	Pubmed	0.005838	1	0.03081	0.3563	7	167	NOG,GDF6,SHC1,MTBP,SOX4,RAD21,CD79A
Pubmed	27798109	Embryonic forebrain transcriptome of mice with polyalanine expansion mutations in the ARX homeobox gene.	Pubmed	0.005904	1	0.03081	0.3563	3	29	TWIST1,RAPGEF5,ESRP1
Pubmed	20972250	Genetic loci associated with lipid concentrations and cardiovascular risk factors in the Korean population.	Pubmed	0.005904	1	0.03081	0.3563	3	29	APOC1,APOC2,APOE
Pubmed	28942923	Transcriptional Architecture of Synaptic Communication Delineates GABAergic Neuron Identity.	Pubmed	0.005904	1	0.03081	0.3563	3	29	POU3F2,PDE11A,HEY1
Pubmed	9611252	Use of RDA analysis of knockout mice to identify myeloid genes regulated in vivo by PU.1 and C/EBPalpha.	Pubmed	0.005904	1	0.03081	0.3563	3	29	MMP9,APOA1,CSF3R
Pubmed	19282366	Genetic interactions of the androgen and Wnt/beta-catenin pathways for the masculinization of external genitalia.	Pubmed	0.005904	1	0.03081	0.3563	3	29	RSPO2,CTNNB1,RSPO1
Pubmed	15761153	High-throughput mapping of a dynamic signaling network in mammalian cells.	Pubmed	0.005955	1	0.03081	0.3563	9	256	USP45,CHN2,PREX2,OSBPL3,INPP5B,GNB3,SKAP2,RAB3B,ARHGEF1
Pubmed	16325481	High-throughput screen for genes predominantly expressed in the ICM of mouse blastocysts by whole mount in situ hybridization.	Pubmed	0.006005	1	0.03081	0.3563	5	90	IBTK,GMEB1,KMT2B,TCEA3,KRT8
Pubmed	19263529	Genetic risk factors in recurrent venous thromboembolism: A multilocus, population-based, prospective approach.	Pubmed	0.006077	1	0.03081	0.3563	4	57	PON1,APOA4,APOE,GNB3
Pubmed	23463506	The intracellular interactome of tetraspanin-enriched microdomains reveals their function as sorting machineries toward exosomes.	Pubmed	0.006166	1	0.03081	0.3563	8	212	RPS9,RPS19,IBTK,CSNK2A1,EIF3H,GAPDH,EIF3E,RPL18
Pubmed	7671812	Isolation of novel tissue-specific genes from cDNA libraries representing the individual tissue constituents of the gastrulating mouse embryo.	Pubmed	0.006219	1	0.03081	0.3563	12	404	RPS9,TTK,RXRB,UPP1,CERS2,APOE,SLC40A1,ZFR,KRT8,LIN28A,RRNAD1,TPBG
Pubmed	14621295	Prediction of the coding sequences of mouse homologues of KIAA gene: III. the complete nucleotide sequences of 500 mouse KIAA-homologous cDNAs identified by screening of terminal sequences of cDNA clones randomly sampled from size-fractionated libraries.	Pubmed	0.00624	1	0.03081	0.3563	14	508	TBRG4,FDPS,ANKIB1,IBTK,MDC1,ZNF516,RIMS2,MTSS1,SPIRE1,NBEAL2,NCAPD2,NAV2,RAD21,ICE1
Pubmed	16159877	Proteomic analysis of SRm160-containing complexes reveals a conserved association with cohesin.	Pubmed	0.006418	1	0.03081	0.3563	7	170	CBX3,RPS19,CHD4,PLEC,CSNK2B,EIF3H,RAD21
Pubmed	17328885	Prospective isolation and global gene expression analysis of definitive and visceral endoderm.	Pubmed	0.006499	1	0.03081	0.3563	3	30	ESRP1,ST14,CACNA1B
Pubmed	22711842	Wnt/?-catenin and Bmp signals control distinct sets of transcription factors in cardiac progenitor cells.	Pubmed	0.006499	1	0.03081	0.3563	3	30	NOG,CTNNB1,HEY1
Pubmed	23942779	A genome-wide association study of behavioral disinhibition.	Pubmed	0.006499	1	0.03081	0.3563	3	30	ZHX2,CACNA2D4,FAXC
Pubmed	21936019	Atlas of Wnt and R-spondin gene expression in the developing male mouse lower urogenital tract.	Pubmed	0.006499	1	0.03081	0.3563	3	30	RSPO2,CTNNB1,RSPO1
Pubmed	23455636	Seven new loci associated with age-related macular degeneration.	Pubmed	0.006499	1	0.03081	0.3563	3	30	APOC1,APOE,DDR1
Pubmed	26598620	PAK4 promotes kinase-independent stabilization of RhoU to modulate cell adhesion.	Pubmed	0.006628	1	0.03081	0.3563	6	130	ANGPT4,PIP5K1A,IFFO1,EMC2,SOX4,LARS2
Pubmed	19336370	Determination of genetic predisposition to patent ductus arteriosus in preterm infants.	Pubmed	0.006628	1	0.03081	0.3563	6	130	MMP9,APOA1,APOA4,APOC2,APOE,TNFRSF1A
Pubmed	16815385	Fibroblast growth factor receptor 1 signaling in the osteo-chondrogenic cell lineage regulates sequential steps of osteoblast maturation.	Pubmed	0.006839	1	0.03081	0.3563	2	10	MMP9,CTNNB1
Pubmed	15987773	Forkhead box A1 regulates prostate ductal morphogenesis and promotes epithelial cell maturation.	Pubmed	0.006839	1	0.03081	0.3563	2	10	CTNNB1,KRT8
Pubmed	8995409	Conservation and diversity of eukaryotic translation initiation factor eIF3.	Pubmed	0.006839	1	0.03081	0.3563	2	10	EIF3H,EIF3E
Pubmed	22895009	CEP192 interacts physically and functionally with the K63-deubiquitinase CYLD to promote mitotic spindle assembly.	Pubmed	0.006839	1	0.03081	0.3563	2	10	CYLD,RBM12B
Pubmed	21482705	Btk regulation in human and mouse B cells via protein kinase C phosphorylation of IBtk?.	Pubmed	0.006839	1	0.03081	0.3563	2	10	IBTK,PRKCG
Pubmed	1970444	The phorbol ester TPA strongly inhibits HIV-1-induced syncytia formation but enhances virus production: possible involvement of protein kinase C pathway.	Pubmed	0.006839	1	0.03081	0.3563	2	10	PRKCG,CD4
Pubmed	21508411	CDK6 kinase activity is required for thymocyte development.	Pubmed	0.006839	1	0.03081	0.3563	2	10	CD4,CD27
Pubmed	28790014	BMP2 expression in the endocardial lineage is required for AV endocardial cushion maturation and remodeling.	Pubmed	0.006839	1	0.03081	0.3563	2	10	TWIST1,HAS2
Pubmed	19815555	The deubiquitinating enzyme BAP1 regulates cell growth via interaction with HCF-1.	Pubmed	0.006839	1	0.03081	0.3563	2	10	ASXL1,HSPA2
Pubmed	12591939	The C-terminal domain phosphatase and transcription elongation activities of FCP1 are regulated by phosphorylation.	Pubmed	0.006839	1	0.03081	0.3563	2	10	CSNK2A1,CSNK2B
Pubmed	22876197	Rapid-throughput skeletal phenotyping of 100 knockout mice identifies 9 new genes that determine bone strength.	Pubmed	0.006839	1	0.03081	0.3563	2	10	ASXL1,SETDB1
Pubmed	28929580	Selective expression of eGFP in mouse perivascular astrocytes by modification of the Mlc1 gene using T2A-based ribosome skipping.	Pubmed	0.006839	1	0.03081	0.3563	2	10	MBP,AIF1
Pubmed	23095887	Twist1 mediates repression of chondrogenesis by ?-catenin to promote cranial bone progenitor specification.	Pubmed	0.006839	1	0.03081	0.3563	2	10	TWIST1,CTNNB1
Pubmed	3259291	Human immunodeficiency virus induces phosphorylation of its cell surface receptor.	Pubmed	0.006839	1	0.03081	0.3563	2	10	PRKCG,CD4
Pubmed	10742111	Stereocilia defects in the sensory hair cells of the inner ear in mice deficient in integrin alpha8beta1.	Pubmed	0.006839	1	0.03081	0.3563	2	10	ITGA8,PTK2
Pubmed	15245425	Expression of Frizzled genes in developing and postnatal hair follicles.	Pubmed	0.006839	1	0.03081	0.3563	2	10	FZD6,FZD7
Pubmed	12810823	Loci controlling plasma non-HDL and HDL cholesterol levels in a C57BL /6J x CASA /Rk intercross.	Pubmed	0.006839	1	0.03081	0.3563	2	10	APOA1,APOA4
Pubmed	20797317	Analysis of copy number variation in 8,842 Korean individuals reveals 39 genes associated with hepatic biomarkers AST and ALT.	Pubmed	0.006839	1	0.03081	0.3563	2	10	DCSTAMP,DPYS
Pubmed	11381139	Targeted mutation of the murine arylhydrocarbon receptor nuclear translocator 2 (Arnt2) gene reveals partial redundancy with Arnt.	Pubmed	0.006839	1	0.03081	0.3563	2	10	POU3F2,ARNT
Pubmed	28386022	Multiple roles of integrin-?3 at the neuromuscular junction.	Pubmed	0.006839	1	0.03081	0.3563	2	10	SV2B,CACNA1A
Pubmed	20736995	Resequencing of nicotinic acetylcholine receptor genes and association of common and rare variants with the Fagerström test for nicotine dependence.	Pubmed	0.006839	1	0.03081	0.3563	2	10	CHRNA7,CHRNB2
Pubmed	18356571	Conditional stabilization of beta-catenin expands the pool of lung stem cells.	Pubmed	0.006839	1	0.03081	0.3563	2	10	PON1,CTNNB1
Pubmed	21703447	Residual embryonic cells as precursors of a Barrett's-like metaplasia.	Pubmed	0.006839	1	0.03081	0.3563	2	10	KRT5,KRT8
Pubmed	21726809	SHP2 tyrosine phosphatase converts parafibromin/Cdc73 from a tumor suppressor to an oncogenic driver.	Pubmed	0.006839	1	0.03081	0.3563	2	10	CTNNB1,PTK2
Pubmed	19889638	Oscillatory flow-induced proliferation of osteoblast-like cells is mediated by alphavbeta3 and beta1 integrins through synergistic interactions of focal adhesion kinase and Shc with phosphatidylinositol 3-kinase and the Akt/mTOR/p70S6K pathway.	Pubmed	0.006839	1	0.03081	0.3563	2	10	SHC1,PTK2
Pubmed	24222445	Wnt7b is an important intrinsic regulator of hair follicle stem cell homeostasis and hair follicle cycling.	Pubmed	0.006839	1	0.03081	0.3563	2	10	CTNNB1,KRT5
Pubmed	9173930	Identification of candidate proteins binding to prion protein.	Pubmed	0.006839	1	0.03081	0.3563	2	10	APLP1,LIPE
Pubmed	27742835	The TORC1-activated Proteins, p70S6K and GRB10, Regulate IL-4 Signaling and M2 Macrophage Polarization by Modulating Phosphorylation of Insulin Receptor Substrate-2.	Pubmed	0.006839	1	0.03081	0.3563	2	10	PTPN6,GRB10
Pubmed	12966036	Association of extreme blood lipid profile phenotypic variation with 11 reverse cholesterol transport genes and 10 non-genetic cardiovascular disease risk factors.	Pubmed	0.006839	1	0.03081	0.3563	2	10	APOA1,APOE
Pubmed	21937690	Wnt4 regulates thymic cellularity through the expansion of thymic epithelial cells and early thymic progenitors.	Pubmed	0.006839	1	0.03081	0.3563	2	10	KRT5,KRT8
Pubmed	19250911	A role for NBR1 in autophagosomal degradation of ubiquitinated substrates.	Pubmed	0.006839	1	0.03081	0.3563	2	10	GABARAP,GABARAPL1
Pubmed	20858271	EMG1 is essential for mouse pre-implantation embryo development.	Pubmed	0.006839	1	0.03081	0.3563	2	10	EMG1,CTNNB1
Pubmed	22915101	Microglia proliferation is controlled by P2X7 receptors in a Pannexin-1-independent manner during early embryonic spinal cord invasion.	Pubmed	0.006839	1	0.03081	0.3563	2	10	AIF1,CX3CR1
Pubmed	8088780	Refinement of the DNA marker maps of mouse chromosome 12.	Pubmed	0.006839	1	0.03081	0.3563	2	10	HSPA2,ZBTB25
Pubmed	15601824	Polybromo protein BAF180 functions in mammalian cardiac chamber maturation.	Pubmed	0.006839	1	0.03081	0.3563	2	10	CRABP2,GRB10
Pubmed	19167759	HLA-association of serum levels of natural antibodies.	Pubmed	0.006839	1	0.03081	0.3563	2	10	HSPA2,C4A
Pubmed	21083670	Limited associations of dopamine system genes with alcohol dependence and related traits in the Irish Affected Sib Pair Study of Alcohol Dependence (IASPSAD).	Pubmed	0.006839	1	0.03081	0.3563	2	10	SLC6A3,DRD2
Pubmed	15919184	The type 4 subfamily of P-type ATPases, putative aminophospholipid translocases with a role in human disease.	Pubmed	0.006839	1	0.03081	0.3563	2	10	ATP10A,ATP8B2
Pubmed	20652949	A Cdh1HA knock-in allele rescues the Cdh1-/- phenotype but shows essential Cdh1 function during placentation.	Pubmed	0.006839	1	0.03081	0.3563	2	10	CTNNB1,KRT8
Pubmed	8570611	Analysis of differential gene expression by display of 3' end restriction fragments of cDNAs.	Pubmed	0.006839	1	0.03081	0.3563	2	10	TACC3,CTNNB1
Pubmed	10852826	Interaction of plakophilins with desmoplakin and intermediate filament proteins: an in vitro analysis.	Pubmed	0.006839	1	0.03081	0.3563	2	10	KRT5,KRT8
Pubmed	22046273	Absence of colony stimulation factor-1 receptor results in loss of microglia, disrupted brain development and olfactory deficits.	Pubmed	0.006839	1	0.03081	0.3563	2	10	MBP,AIF1
Pubmed	19303849	A role of DNA-PK for the metabolic gene regulation in response to insulin.	Pubmed	0.006839	1	0.03081	0.3563	2	10	USF2,HDAC9
Pubmed	25601450	Ontogeny of the mouse vocal fold epithelium.	Pubmed	0.006839	1	0.03081	0.3563	2	10	KRT5,KRT8
Pubmed	18617533	Stabilization of beta-catenin in XY gonads causes male-to-female sex-reversal.	Pubmed	0.006839	1	0.03081	0.3563	2	10	CTNNB1,RSPO1
Pubmed	21127502	?Np63 is an ectodermal gatekeeper of epidermal morphogenesis.	Pubmed	0.006839	1	0.03081	0.3563	2	10	KRT5,KRT8
Pubmed	29021239	An RNA-binding protein, Qki5, regulates embryonic neural stem cells through pre-mRNA processing in cell adhesion signaling.	Pubmed	0.006839	1	0.03081	0.3563	2	10	CNTN1,CTNNB1
Pubmed	23748610	Proteomic and genomic approaches reveal critical functions of H3K9 methylation and heterochromatin protein-1? in reprogramming to pluripotency.	Pubmed	0.006839	1	0.03081	0.3563	2	10	CBX3,SETDB1
Pubmed	15226261	Orpk mouse model of polycystic kidney disease reveals essential role of primary cilia in pancreatic tissue organization.	Pubmed	0.006839	1	0.03081	0.3563	2	10	CTNNB1,INVS
Pubmed	2576007	Genetic control of diabetogenesis in NOD/Lt mice. Development and analysis of congenic stocks.	Pubmed	0.006839	1	0.03081	0.3563	2	10	ME1,APOA1
Pubmed	22000287	The adaptor protein FADD protects epidermal keratinocytes from necroptosis in vivo and prevents skin inflammation.	Pubmed	0.006839	1	0.03081	0.3563	2	10	CYLD,TNFRSF1A
Pubmed	20142115	Influence of polymorphisms in candidate genes on early vascular alterations in obese children.	Pubmed	0.006839	1	0.03081	0.3563	2	10	PON1,CX3CR1
Pubmed	25538220	USP45 deubiquitylase controls ERCC1-XPF endonuclease-mediated DNA damage responses.	Pubmed	0.006839	1	0.03081	0.3563	2	10	USP45,ZFR
Pubmed	1645445	Molecular cloning and expression of the type 1 and type 2 murine receptors for tumor necrosis factor.	Pubmed	0.006839	1	0.03081	0.3563	2	10	CD4,TNFRSF1A
Pubmed	29181608	Immunolocalization patterns of cytokeratins during salivary acinar cell development in mice.	Pubmed	0.006839	1	0.03081	0.3563	2	10	KRT5,KRT8
Pubmed	17383306	A prospective evaluation of left ventricular remodeling after inaugural anterior myocardial infarction as a function of gene polymorphisms in the renin-angiotensin-aldosterone, adrenergic, and metalloproteinase systems.	Pubmed	0.006839	1	0.03081	0.3563	2	10	MMP9,CYP11B2
Pubmed	21801425	Analysis of the dynamics of limb transcriptomes during mouse development.	Pubmed	0.006839	1	0.03081	0.3563	2	10	NOG,SOX4
Pubmed	23708001	Emi1 preferentially inhibits ubiquitin chain elongation by the anaphase-promoting complex.	Pubmed	0.006839	1	0.03081	0.3563	2	10	UBE2S,UBE2C
Pubmed	11113628	Modification of the composition of polycystin-1 multiprotein complexes by calcium and tyrosine phosphorylation.	Pubmed	0.006839	1	0.03081	0.3563	2	10	CTNNB1,PTK2
Pubmed	22683712	Genome-wide association analysis identifies susceptibility loci for migraine without aura.	Pubmed	0.006839	1	0.03081	0.3563	2	10	MEF2D,INA
Pubmed	20010802	Nix is a selective autophagy receptor for mitochondrial clearance.	Pubmed	0.006839	1	0.03081	0.3563	2	10	GABARAP,GABARAPL1
Pubmed	19135046	Increased thymus- and decreased parathyroid-fated organ domains in Splotch mutant embryos.	Pubmed	0.006839	1	0.03081	0.3563	2	10	KRT5,KRT8
Pubmed	19412180	Development of immunoglobulin lambda-chain-positive B cells, but not editing of immunoglobulin kappa-chain, depends on NF-kappaB signals.	Pubmed	0.006839	1	0.03081	0.3563	2	10	PIM2,CD79A
Pubmed	16770077	Concordant association of lipid gene variation with a combined HDL/LDL-cholesterol phenotype in two European populations.	Pubmed	0.006839	1	0.03081	0.3563	2	10	APOA1,APOE
Pubmed	15009664	Tau exon 10, whose missplicing causes frontotemporal dementia, is regulated by an intricate interplay of cis elements and trans factors.	Pubmed	0.006839	1	0.03081	0.3563	2	10	U2AF2,CELF3
Pubmed	10589677	Shroom, a PDZ domain-containing actin-binding protein, is required for neural tube morphogenesis in mice.	Pubmed	0.006839	1	0.03081	0.3563	2	10	TWIST1,CTNNB1
Pubmed	10332027	T-STAR/ETOILE: a novel relative of SAM68 that interacts with an RNA-binding protein implicated in spermatogenesis.	Pubmed	0.006839	1	0.03081	0.3563	2	10	PTK2,KIFC2
Pubmed	10441735	Physical mapping of the autoimmune disease susceptibility locus, Bphs: co-localization with a cluster of genes from the TNF receptor superfamily on mouse chromosome 6.	Pubmed	0.006839	1	0.03081	0.3563	2	10	CD27,TNFRSF1A
Pubmed	29581187	RBM4 Modulates Radial Migration via Alternative Splicing of Dab1 during Cortex Development.	Pubmed	0.006839	1	0.03081	0.3563	2	10	GAPDH,RBM4B
Pubmed	22806269	CDK5RAP2 expression during murine and human brain development correlates with pathology in primary autosomal recessive microcephaly.	Pubmed	0.006839	1	0.03081	0.3563	2	10	MBP,AIF1
Pubmed	17519333	Beta-catenin directly regulates Islet1 expression in cardiovascular progenitors and is required for multiple aspects of cardiogenesis.	Pubmed	0.006839	1	0.03081	0.3563	2	10	PLXNA2,CTNNB1
Pubmed	10747897	Stress-induced activation of protein kinase CK2 by direct interaction with p38 mitogen-activated protein kinase.	Pubmed	0.006839	1	0.03081	0.3563	2	10	CSNK2A1,CSNK2B
Pubmed	19356224	Adenomatous polyposis coli-mediated control of beta-catenin is essential for both chondrogenic and osteogenic differentiation of skeletal precursors.	Pubmed	0.006839	1	0.03081	0.3563	2	10	MMP9,CTNNB1
Pubmed	19906316	Discovery of novel human transcript variants by analysis of intronic single-block EST with polyadenylation site.	Pubmed	0.006839	1	0.03081	0.3563	2	10	IL16,TNFRSF1A
Pubmed	27246266	Dopamine Receptor Antagonists Enhance Proliferation and Neurogenesis of Midbrain Lmx1a-expressing Progenitors.	Pubmed	0.006839	1	0.03081	0.3563	2	10	SLC6A3,DRD2
Pubmed	24746669	Cyclin B1/Cdk1 coordinates mitochondrial respiration for cell-cycle G2/M progression.	Pubmed	0.006839	1	0.03081	0.3563	2	10	TOMM40,NDUFV1
Pubmed	20855565	Common genetic variation in multiple metabolic pathways influences susceptibility to low HDL-cholesterol and coronary heart disease.	Pubmed	0.006864	1	0.03081	0.3563	4	59	PON1,APOA1,APOE,LIPE
Pubmed	16083285	Global phosphoproteome of HT-29 human colon adenocarcinoma cells.	Pubmed	0.006864	1	0.03081	0.3563	4	59	CBX3,CGN,PLEC,KRT8
Pubmed	21139048	Mass spectrometric analysis of lysine ubiquitylation reveals promiscuity at site level.	Pubmed	0.006873	1	0.03081	0.3563	8	216	CHD4,ANKIB1,FHL3,CSNK2A1,EIF3H,DAP3,GRWD1,UBE2C
Pubmed	21589869	RAD21 cooperates with pluripotency transcription factors in the maintenance of embryonic stem cell identity.	Pubmed	0.006873	1	0.03081	0.3563	6	131	CHD4,CSNK2A1,GAPDH,TEX10,RAD21,KRT5
Pubmed	12626323	Glucagon and regulation of glucose metabolism.	Pubmed	0.007128	1	0.03081	0.3563	3	31	ADCY2,GNB3,GNB4
Pubmed	25645918	Human neutrophils secrete bioactive paucimannosidic proteins from azurophilic granules into pathogen-infected sputum.	Pubmed	0.007128	1	0.03081	0.3563	3	31	MMP9,ANPEP,C4A
Pubmed	21441570	Genome-wide meta-analysis for severe diabetic retinopathy.	Pubmed	0.007128	1	0.03081	0.3563	3	31	CREB5,RBFOX1,MRPS15
Pubmed	26952977	Lhx2 is a direct NF-?B target gene that promotes primary hair follicle placode down-growth.	Pubmed	0.007128	1	0.03081	0.3563	3	31	MMP9,CTNNB1,PTK2
Pubmed	20691427	Genetic associations of brain structural networks in schizophrenia: a preliminary study.	Pubmed	0.007128	1	0.03081	0.3563	3	31	CHRNA7,GNB3,DRD2
Pubmed	25053429	Nkx2-5 regulates cardiac growth through modulation of Wnt signaling by R-spondin3.	Pubmed	0.007128	1	0.03081	0.3563	3	31	PLXNA2,CTNNB1,GAPDH
Pubmed	10767319	Dissection of behavior and psychiatric disorders using the mouse as a model.	Pubmed	0.007128	1	0.03081	0.3563	3	31	CHRNB2,ATXN1,PRKCG
Pubmed	26167880	SR protein kinases promote splicing of nonconsensus introns.	Pubmed	0.00718	1	0.03081	0.3563	11	361	FAM160B2,EPB41L4B,PNISR,MDC1,MTBP,THRAP3,KRT8,YRDC,ICE1,ATP10A,SNIP1
Pubmed	11076863	DNA cloning using in vitro site-specific recombination.	Pubmed	0.007193	1	0.03081	0.3563	19	794	AICDA,STYK1,TUFT1,CLCN1,GABARAPL1,ANGPT4,DEPTOR,RDH14,APOC1,SLC40A1,CYP11B2,SQLE,FXYD6,FBXL5,BNC1,TAX1BP1,DNASE1L1,KRT8,NCOA7
Pubmed	20346360	Genetic risk factors for hepatopulmonary syndrome in patients with advanced liver disease.	Pubmed	0.007197	1	0.03081	0.3563	5	94	MMP9,NR0B2,APOE,PRKCG,C4A
Pubmed	26972000	Substrate-Trapped Interactors of PHD3 and FIH Cluster in Distinct Signaling Pathways.	Pubmed	0.007356	1	0.03081	0.3563	31	1517	RCC1,TTK,LENG8,IFFO1,CREB5,IBTK,ARNT,FEZ2,OSBPL3,CSNK2A1,CSNK2B,PHACTR4,FLCN,MTBP,CTNNB1,MPP6,TNKS2,CTPS1,INVS,CYLD,RBM12B,SRI,GBA,CDKAL1,MYCBP,ANKRD28,KIF2C,NAT14,ICE1,AZI2,FAM171A1
Pubmed	24658140	The mammalian-membrane two-hybrid assay (MaMTH) for probing membrane-protein interactions in human cells.	Pubmed	0.007384	1	0.03081	0.3563	6	133	NCK2,SHC1,GAPDH,PTK2,GRB10,TNFRSF1A
Pubmed	27129302	HEY1 functions are regulated by its phosphorylation at Ser-68.	Pubmed	0.007519	1	0.03081	0.3563	5	95	RPS19,PLEC,CSNK2A1,CSNK2B,HEY1
Pubmed	24778252	TRIM65 regulates microRNA activity by ubiquitination of TNRC6.	Pubmed	0.007615	1	0.03081	0.3563	11	364	ADAR,AGO3,CSNK2A1,FLAD1,ZFR,EIF3E,DDX6,NOP2,THRAP3,ZNF628,LIN28A
Pubmed	19199708	Proteomic analysis of human parotid gland exosomes by multidimensional protein identification technology (MudPIT).	Pubmed	0.007759	1	0.03081	0.3563	12	416	PLEC,FXYD3,ANPEP,S100A16,APOA1,SLC9A1,CTNNB1,GAPDH,DDR1,KRT5,KRT8,ECM1
Pubmed	12493773	Global profiling of the cell surface proteome of cancer cells uncovers an abundance of proteins with chaperone function.	Pubmed	0.007792	1	0.03081	0.3563	3	32	HSPA2,BCAM,M6PR
Pubmed	23154389	Regulation of endodermal differentiation of human embryonic stem cells through integrin-ECM interactions.	Pubmed	0.007792	1	0.03081	0.3563	3	32	MMP9,COL4A2,ITGA8
Pubmed	26288816	Fate Specification of Neural Plate Border by Canonical Wnt Signaling and Grhl3 is Crucial for Neural Tube Closure.	Pubmed	0.007792	1	0.03081	0.3563	3	32	TWIST1,CTNNB1,KRT8
Pubmed	15703188	Gene expression in pharyngeal arch 1 during human embryonic development.	Pubmed	0.007792	1	0.03081	0.3563	3	32	RPS19,SQLE,TPI1
Pubmed	19338310	Streamline proteomic approach for characterizing protein-protein interaction network in a RAD52 protein complex.	Pubmed	0.007792	1	0.03081	0.3563	3	32	RPS19,GAPDH,RPA2
Pubmed	22087225	Biochemical and computational analysis of LNX1 interacting proteins.	Pubmed	0.007792	1	0.03081	0.3563	3	32	DEPTOR,RABAC1,NKD2
Pubmed	12577067	A proteomics strategy to elucidate functional protein-protein interactions applied to EGF signaling.	Pubmed	0.007792	1	0.03081	0.3563	3	32	PLEC,SHC1,KRT8
Pubmed	25189868	Gene-smoking interactions identify several novel blood pressure loci in the Framingham Heart Study.	Pubmed	0.007792	1	0.03081	0.3563	3	32	CACNA2D4,GRB10,MAL2
Pubmed	16516881	Molecular mapping of developing dorsal horn-enriched genes by microarray and dorsal/ventral subtractive screening.	Pubmed	0.007792	1	0.03081	0.3563	3	32	PLXNA2,PRKCG,SALL3
Pubmed	24024966	Genome-wide association study of chronic periodontitis in a general German population.	Pubmed	0.007851	1	0.03081	0.3563	5	96	MFSD1,ITGA8,RBFOX1,SNTB1,WDR73
Pubmed	11752456	Insight into hepatocellular carcinogenesis at transcriptome level by comparing gene expression profiles of hepatocellular carcinoma with those of corresponding noncancerous liver.	Pubmed	0.007851	1	0.03081	0.3563	5	96	ZNF384,TSTD1,PON1,APOC2,MYH14
Pubmed	17620599	Functional specialization of beta-arrestin interactions revealed by proteomic analysis.	Pubmed	0.008051	1	0.03081	0.3563	10	317	RPS19,APLP1,CSNK2A1,MYOCD,CTPS1,GAPDH,THRAP3,KIF2C,INA,RPL18
Pubmed	22916037	Novel Loci for metabolic networks and multi-tissue expression studies reveal genes for atherosclerosis.	Pubmed	0.008167	1	0.03081	0.3563	4	62	APOA1,APOA4,APOC1,APOE
Pubmed	20403997	Genetic variation in 3-hydroxy-3-methylglutaryl CoA reductase modifies the chemopreventive activity of statins for colorectal cancer.	Pubmed	0.008167	1	0.03081	0.3563	4	62	PON1,XRCC1,APOE,DRD2
Pubmed	20020773	Global analysis of TDP-43 interacting proteins reveals strong association with RNA splicing and translation machinery.	Pubmed	0.008256	1	0.03081	0.3563	8	223	RPS9,ADAR,ZFR,EIF3H,DDX6,DAP3,NOP2,TPI1
Pubmed	19689828	Nutrigenetics: links between genetic background and response to Mediterranean-type diets.	Pubmed	0.008288	1	0.03081	0.3563	2	11	APOA4,APOE
Pubmed	19259763	The genetic aetiology of late-onset chronic progressive cerebellar ataxia. A population-based study.	Pubmed	0.008288	1	0.03081	0.3563	2	11	ATXN1,CACNA1A
Pubmed	19235102	Screening for premutation in the FMR1 gene in male patients suspected of spinocerebellar ataxia.	Pubmed	0.008288	1	0.03081	0.3563	2	11	ATXN1,CACNA1A
Pubmed	20848476	Genetic predictors of medically refractory ulcerative colitis.	Pubmed	0.008288	1	0.03081	0.3563	2	11	HDAC9,DDR1
Pubmed	22915799	HIV-1 replication and APOBEC3 antiviral activity are not regulated by P bodies.	Pubmed	0.008288	1	0.03081	0.3563	2	11	AGO3,DDX6
Pubmed	10101119	YAC complementation shows a requirement for Wt1 in the development of epicardium, adrenal gland and throughout nephrogenesis.	Pubmed	0.008288	1	0.03081	0.3563	2	11	CYP21A2,TNXB
Pubmed	22069189	Retinoic acid-dependent and -independent gene-regulatory pathways of Pitx3 in meso-diencephalic dopaminergic neurons.	Pubmed	0.008288	1	0.03081	0.3563	2	11	SLC6A3,DRD2
Pubmed	28400434	Prostate organogenesis: tissue induction, hormonal regulation and cell type specification.	Pubmed	0.008288	1	0.03081	0.3563	2	11	KRT5,KRT8
Pubmed	22065784	Competition is a driving force in topographic mapping.	Pubmed	0.008288	1	0.03081	0.3563	2	11	EPHB2,CHRNB2
Pubmed	16513945	Evidence for a functional second thymus in mice.	Pubmed	0.008288	1	0.03081	0.3563	2	11	KRT5,CD4
Pubmed	25684205	CUL3-KBTBD6/KBTBD7 ubiquitin ligase cooperates with GABARAP proteins to spatially restrict TIAM1-RAC1 signaling.	Pubmed	0.008288	1	0.03081	0.3563	2	11	GABARAP,GABARAPL1
Pubmed	10464310	Fibroblast growth factor receptor-1-mediated endothelial cell proliferation is dependent on the Src homology (SH) 2/SH3 domain-containing adaptor protein Crk.	Pubmed	0.008288	1	0.03081	0.3563	2	11	MBP,SHC1
Pubmed	23178882	Adult interfollicular tumour-initiating cells are reprogrammed into an embryonic hair follicle progenitor-like fate during basal cell carcinoma initiation.	Pubmed	0.008288	1	0.03081	0.3563	2	11	CTNNB1,KRT5
Pubmed	17582687	Distinct but redundant expression of the Frizzled Wnt receptor genes at signaling centers of the developing mouse brain.	Pubmed	0.008288	1	0.03081	0.3563	2	11	FZD6,FZD7
Pubmed	19779464	Genetic factors are relevant and independent determinants of antihypertensive drug effects in a multiracial population.	Pubmed	0.008288	1	0.03081	0.3563	2	11	CYP11B2,GNB3
Pubmed	20932310	Genome-wide association reveals genetic effects on human A?42 and ? protein levels in cerebrospinal fluids: a case control study.	Pubmed	0.008288	1	0.03081	0.3563	2	11	TOMM40,APOE
Pubmed	18539270	An absence of Twist1 results in aberrant cardiac neural crest morphogenesis.	Pubmed	0.008288	1	0.03081	0.3563	2	11	TWIST1,PLXNA2
Pubmed	19786578	Epidermal progenitors give rise to Merkel cells during embryonic development and adult homeostasis.	Pubmed	0.008288	1	0.03081	0.3563	2	11	KRT5,KRT8
Pubmed	11714668	The upstream ectoderm enhancer in Pax6 has an important role in lens induction.	Pubmed	0.008288	1	0.03081	0.3563	2	11	CRYBA2,HSPB8
Pubmed	25982117	A Non-Canonical Function of G? as a Subunit of E3 Ligase in Targeting GRK2 Ubiquitylation.	Pubmed	0.008288	1	0.03081	0.3563	2	11	GNB3,GNB4
Pubmed	9852078	Three novel proteins of the syntaxin/SNAP-25 family.	Pubmed	0.008288	1	0.03081	0.3563	2	11	STX12,STX17
Pubmed	23638021	Transcriptomic analysis of murine embryos lacking endogenous retinoic acid signaling.	Pubmed	0.008288	1	0.03081	0.3563	2	11	CRABP2,CREB5
Pubmed	20537417	Impact of genomic polymorphism on arterial hypertension after aortic coarctation repair.	Pubmed	0.008288	1	0.03081	0.3563	2	11	CYP11B2,GNB3
Pubmed	20577052	Autophagy is essential for mouse sense of balance.	Pubmed	0.008288	1	0.03081	0.3563	2	11	GABARAP,GABARAPL1
Pubmed	21237226	Nucleoplasmic calcium regulates cell proliferation through legumain.	Pubmed	0.008288	1	0.03081	0.3563	2	11	TBRG4,ARID1A
Pubmed	28472653	Migrating Interneurons Secrete Fractalkine to Promote Oligodendrocyte Formation in the Developing Mammalian Brain.	Pubmed	0.008288	1	0.03081	0.3563	2	11	AIF1,CX3CR1
Pubmed	27197076	Zinc Fingers and Homeoboxes 2 (Zhx2) Regulates Sexually Dimorphic Cyp Gene Expression in the Adult Mouse Liver.	Pubmed	0.008288	1	0.03081	0.3563	2	11	ZHX2,CYP4A11
Pubmed	28746879	Daple Coordinates Planar Polarized Microtubule Dynamics in Ependymal Cells and Contributes to Hydrocephalus.	Pubmed	0.008288	1	0.03081	0.3563	2	11	FZD6,CTNNB1
Pubmed	28577314	Transcription factor TFCP2L1 patterns cells in the mouse kidney collecting ducts.	Pubmed	0.008288	1	0.03081	0.3563	2	11	CA2,KRT8
Pubmed	11709713	UV-radiation induces dose-dependent regulation of p53 response and modulates p53-HDM2 interaction in human fibroblasts.	Pubmed	0.008288	1	0.03081	0.3563	2	11	CSNK2A1,CSNK2B
Pubmed	22808111	Intracellular overexpression of HIV-1 Nef impairs differentiation and maturation of monocytic precursors towards dendritic cells.	Pubmed	0.008288	1	0.03081	0.3563	2	11	CD4,CD86
Pubmed	16210626	BMP signaling is required for normal thymus development.	Pubmed	0.008288	1	0.03081	0.3563	2	11	KRT5,KRT8
Pubmed	14662855	CMRF-35-like molecule-1, a novel mouse myeloid receptor, can inhibit osteoclast formation.	Pubmed	0.008288	1	0.03081	0.3563	2	11	NR0B2,PTPN6
Pubmed	16757171	Current insights into the formation and breakdown of hemidesmosomes.	Pubmed	0.008288	1	0.03081	0.3563	2	11	PLEC,KRT5
Pubmed	16989802	Levels of mesenchymal FGFR2 signaling modulate smooth muscle progenitor cell commitment in the lung.	Pubmed	0.008288	1	0.03081	0.3563	2	11	EPHB2,CTNNB1
Pubmed	29920279	Dual Requirement of CHD8 for Chromatin Landscape Establishment and Histone Methyltransferase Recruitment to Promote CNS Myelination and Repair.	Pubmed	0.008288	1	0.03081	0.3563	2	11	MBP,AIF1
Pubmed	22575959	ZNRF3 promotes Wnt receptor turnover in an R-spondin-sensitive manner.	Pubmed	0.008288	1	0.03081	0.3563	2	11	FZD6,RSPO1
Pubmed	23623729	Architecture of human translation initiation factor 3.	Pubmed	0.008288	1	0.03081	0.3563	2	11	EIF3H,EIF3E
Pubmed	12220626	Association of the mammalian proto-oncoprotein Int-6 with the three protein complexes eIF3, COP9 signalosome and 26S proteasome.	Pubmed	0.008288	1	0.03081	0.3563	2	11	EIF3E,COPS7A
Pubmed	20595636	The divergent roles of secreted frizzled related protein-1 (SFRP1) in lung morphogenesis and emphysema.	Pubmed	0.008288	1	0.03081	0.3563	2	11	MMP9,CTNNB1
Pubmed	20577119	Pharmacogenetic association of hypertension candidate genes with fasting glucose in the GenHAT Study.	Pubmed	0.008288	1	0.03081	0.3563	2	11	PON1,GNB3
Pubmed	8543156	Development and survival of the endocrine hypothalamus and posterior pituitary gland requires the neuronal POU domain factor Brn-2.	Pubmed	0.008288	1	0.03081	0.3563	2	11	POU3F2,CYP11B2
Pubmed	26952749	Slc20a2 deficiency results in fetal growth restriction and placental calcification associated with thickened basement membranes and novel CD13 and laminin?1 expressing cells.	Pubmed	0.008288	1	0.03081	0.3563	2	11	ANPEP,CD86
Pubmed	9822659	Characterization of cDNAs encoding the p44 and p35 subunits of human translation initiation factor eIF3.	Pubmed	0.008288	1	0.03081	0.3563	2	11	EIF3H,EIF3E
Pubmed	22005930	Genome-wide association study of Alzheimer's disease with psychotic symptoms.	Pubmed	0.008288	1	0.03081	0.3563	2	11	TOMM40,APOE
Pubmed	24348274	The NuRD chromatin-remodeling enzyme CHD4 promotes embryonic vascular integrity by transcriptionally regulating extracellular matrix proteolysis.	Pubmed	0.008288	1	0.03081	0.3563	2	11	CHD4,MMP9
Pubmed	29467244	Precise spatial restriction of BMP signaling in developing joints is perturbed upon loss of embryo movement.	Pubmed	0.008288	1	0.03081	0.3563	2	11	NOG,CTNNB1
Pubmed	27300315	Ulk4 Regulates Neural Stem Cell Pool.	Pubmed	0.008288	1	0.03081	0.3563	2	11	FZD6,ULK4
Pubmed	26912231	The Bub1-Plk1 kinase complex promotes spindle checkpoint signalling through Cdc20 phosphorylation.	Pubmed	0.008288	1	0.03081	0.3563	2	11	UBE2S,UBE2C
Pubmed	12802069	Interaction of the bullous pemphigoid antigen 1 (BP230) and desmoplakin with intermediate filaments is mediated by distinct sequences within their COOH terminus.	Pubmed	0.008288	1	0.03081	0.3563	2	11	PLEC,KRT5
Pubmed	18606138	Cthrc1 selectively activates the planar cell polarity pathway of Wnt signaling by stabilizing the Wnt-receptor complex.	Pubmed	0.008288	1	0.03081	0.3563	2	11	FZD6,CTHRC1
Pubmed	20084116	Genetic dissection of differential signaling threshold requirements for the Wnt/beta-catenin pathway in vivo.	Pubmed	0.008288	1	0.03081	0.3563	2	11	CTNNB1,RHBG
Pubmed	17576136	Expression of Frizzled5, Frizzled7, and Frizzled10 during early mouse development and interactions with canonical Wnt signaling.	Pubmed	0.008288	1	0.03081	0.3563	2	11	FZD6,FZD7
Pubmed	1460423	Genetic analysis of MRL-lpr mice: relationship of the Fas apoptosis gene to disease manifestations and renal disease-modifying loci.	Pubmed	0.008288	1	0.03081	0.3563	2	11	POU2F2,PRKCG
Pubmed	10644457	The G protein subunit gene families.	Pubmed	0.008288	1	0.03081	0.3563	2	11	GNB3,GNB4
Pubmed	19718027	Tcf3 and Tcf4 are essential for long-term homeostasis of skin epithelia.	Pubmed	0.008288	1	0.03081	0.3563	2	11	CTNNB1,KRT5
Pubmed	18188184	CARM1 promotes adipocyte differentiation by coactivating PPARgamma.	Pubmed	0.008288	1	0.03081	0.3563	2	11	APOA1,APOA4
Pubmed	26656785	Cell Surface Downregulation of NK Cell Ligands by Patient-Derived HIV-1 Vpu and Nef Alleles.	Pubmed	0.008288	1	0.03081	0.3563	2	11	PVR,CD4
Pubmed	15741244	The vitamin D receptor is not required for fetal mineral homeostasis or for the regulation of placental calcium transfer in mice.	Pubmed	0.008288	1	0.03081	0.3563	2	11	TRPV6,MMP9
Pubmed	29666241	Muscularis macrophage development in the absence of an enteric nervous system.	Pubmed	0.008288	1	0.03081	0.3563	2	11	AIF1,CX3CR1
Pubmed	12194849	Formation of multiple hearts in mice following deletion of beta-catenin in the embryonic endoderm.	Pubmed	0.008288	1	0.03081	0.3563	2	11	NOG,CTNNB1
Pubmed	23043107	ATG8 family proteins act as scaffolds for assembly of the ULK complex: sequence requirements for LC3-interacting region (LIR) motifs.	Pubmed	0.008288	1	0.03081	0.3563	2	11	GABARAP,GABARAPL1
Pubmed	28685749	The E3 ubiquitin ligase and RNA-binding protein ZNF598 orchestrates ribosome quality control of premature polyadenylated mRNAs.	Pubmed	0.008393	1	0.03081	0.3563	10	319	RPS9,CHD4,FABP5,TOMM40,CERS2,EIF3H,GAPDH,EIF3E,NBEAL2,NCAPD2
Pubmed	19336002	The PcG protein hPc2 interacts with the N-terminus of histone demethylase JARID1B and acts as a transcriptional co-repressor.	Pubmed	0.008491	1	0.03081	0.3563	3	33	CACNA1A,NR4A3,PRDM13
Pubmed	19773451	Role of inflammation gene polymorphisms on pain severity in lung cancer patients.	Pubmed	0.008491	1	0.03081	0.3563	3	33	IL6R,IL16,TNFRSF1A
Pubmed	23583979	Identification of heart rate-associated loci and their effects on cardiac conduction and rhythm disorders.	Pubmed	0.008491	1	0.03081	0.3563	3	33	RBFOX1,PDE11A,GNB4
Pubmed	18159948	Distinct roles and regulations for HoxD genes in metanephric kidney development.	Pubmed	0.008491	1	0.03081	0.3563	3	33	ITGA8,SLC40A1,CTNNB1
Pubmed	25519132	An AUTS2-Polycomb complex activates gene expression in the CNS.	Pubmed	0.008491	1	0.03081	0.3563	3	33	PPP1R8,CSNK2A1,CSNK2B
Pubmed	26134413	FOXL2 modulates cartilage, skeletal development and IGF1-dependent growth in mice.	Pubmed	0.008491	1	0.03081	0.3563	3	33	TWIST1,NPY,TNFRSF11B
Pubmed	17672918	Violating the splicing rules: TG dinucleotides function as alternative 3' splice sites in U2-dependent introns.	Pubmed	0.008634	1	0.03081	0.3563	4	63	TOMM40,MSH5,CACNA1A,DRD2
Pubmed	19023099	Gene variants associated with ischemic stroke: the cardiovascular health study.	Pubmed	0.008634	1	0.03081	0.3563	4	63	MYOM3,PON1,KRT5,AQP10
Pubmed	17975119	Association of gene variants with incident myocardial infarction in the Cardiovascular Health Study.	Pubmed	0.008634	1	0.03081	0.3563	4	63	MYOM3,PON1,KRT5,AQP10
Pubmed	19334288	Three-dimensional visualization of testis cord morphogenesis, a novel tubulogenic mechanism in development.	Pubmed	0.008662	1	0.03081	0.3563	7	180	ME1,MFAP2,COL4A2,C4A,CCNE2,GNB4,RSPO1
Pubmed	12168954	Construction of expression-ready cDNA clones for KIAA genes: manual curation of 330 KIAA cDNA clones.	Pubmed	0.008686	1	0.03081	0.3563	8	225	ASXL1,MRTFA,CEP72,KDM2A,CYLD,NAV2,ANKRD28,SPAG9
Pubmed	16959763	Transgenic mouse proteomics identifies new 14-3-3-associated proteins involved in cytoskeletal rearrangements and cell signaling.	Pubmed	0.008778	1	0.03081	0.3563	6	138	MBP,ARID1A,PLEC,HSPA2,INA,TPI1
Pubmed	19730683	The variant rs1867277 in FOXE1 gene confers thyroid cancer susceptibility through the recruitment of USF1/USF2 transcription factors.	Pubmed	0.008908	1	0.03081	0.3563	5	99	CTHRC1,USF2,ARNT,ITGA1,TNFRSF11B
Pubmed	25476789	Proteomic analysis and identification of cellular interactors of the giant ubiquitin ligase HERC2.	Pubmed	0.009078	1	0.03081	0.3563	6	139	ARNT,CTNNB1,EIF3H,EIF3E,TEX10,ARHGEF5
Pubmed	19131662	A meta-analysis of candidate gene polymorphisms and ischemic stroke in 6 study populations: association of lymphotoxin-alpha in nonhypertensive patients.	Pubmed	0.009119	1	0.03081	0.3563	4	64	PON1,APOA4,APOE,GNB3
Pubmed	20889312	A genome-wide meta-analysis identifies novel loci associated with schizophrenia and bipolar disorder.	Pubmed	0.009119	1	0.03081	0.3563	4	64	MRTFA,COL4A2,RBFOX1,SNTB1
Pubmed	22261194	Proteomics analysis of cardiac extracellular matrix remodeling in a porcine model of ischemia/reperfusion injury.	Pubmed	0.009119	1	0.03081	0.3563	4	64	COL4A2,APOA1,CLEC3B,TNXB
Pubmed	27432908	Defining the Protein-Protein Interaction Network of the Human Protein Tyrosine Phosphatase Family.	Pubmed	0.00921	1	0.03081	0.3563	21	931	CYTH2,CBX3,TOMM40,FHL3,CERS2,RDH14,MRPL13,CSNK2A1,FLAD1,MRPS15,SNTB1,EIF3E,DAP3,PTPN3,PTPN6,STX17,OXR1,GTPBP10,PTP4A3,WDR73,M6PR
Pubmed	24335282	Analysis of the SWI/SNF chromatin-remodeling complex during early heart development and BAF250a repression cardiac gene transcription during P19 cell differentiation.	Pubmed	0.009225	1	0.03081	0.3563	3	34	CHD4,ARID1A,MYOCD
Pubmed	12549820	Potential protein partners for the N-terminal domain of human topoisomerase I revealed by phage display.	Pubmed	0.009225	1	0.03081	0.3563	3	34	U2AF2,GRWD1,RCVRN
Pubmed	23956138	Characterization of the EGFR interactome reveals associated protein complex networks and intracellular receptor dynamics.	Pubmed	0.009436	1	0.03081	0.3563	7	183	TBRG4,FDPS,HSPA2,SHC1,GAPDH,NBEAL2,ARHGEF5
Pubmed	14691545	Transcriptome analysis of mouse stem cells and early embryos.	Pubmed	0.009508	1	0.03081	0.3563	9	276	PLEC,CNTN1,EPB41L4B,TMC4,PDP1,ZNF335,SLC26A6,SNAP91,MMS22L
Pubmed	27453043	A Network of Conserved Synthetic Lethal Interactions for Exploration of Precision Cancer Therapy.	Pubmed	0.009621	1	0.03081	0.3563	4	65	RPS19,ARID1A,CSNK2A1,ING4
Pubmed	23402259	Quantitative study of the interactome of PKC? involved in the EGF-induced tumor cell chemotaxis.	Pubmed	0.009704	1	0.03081	0.3563	7	184	CHCHD6,CSNK2B,EIF3H,GAPDH,EIF3E,MYCBP,GRWD1
Pubmed	26806701	The SWI/SNF BAF-A complex is essential for neural crest development.	Pubmed	0.009862	1	0.03081	0.3563	2	12	ARID1A,PLXNA2
Pubmed	25574476	Mutations in PTRH2 cause novel infantile-onset multisystem disease with intellectual disability, microcephaly, progressive ataxia, and muscle weakness.	Pubmed	0.009862	1	0.03081	0.3563	2	12	AIF1,PTK2
Pubmed	14519125	Characterization of eIF3k: a newly discovered subunit of mammalian translation initiation factor elF3.	Pubmed	0.009862	1	0.03081	0.3563	2	12	EIF3H,EIF3E
Pubmed	15031288	Identification and characterization of rain, a novel Ras-interacting protein with a unique subcellular localization.	Pubmed	0.009862	1	0.03081	0.3563	2	12	RASIP1,NAV2
Pubmed	24115331	Pax6 mediates ß-catenin signaling for self-renewal and neurogenesis by neocortical radial glial stem cells.	Pubmed	0.009862	1	0.03081	0.3563	2	12	MBP,CTNNB1
Pubmed	12486099	Genetic dissection of the cellular pathways and signaling mechanisms in modeled tumor necrosis factor-induced Crohn's-like inflammatory bowel disease.	Pubmed	0.009862	1	0.03081	0.3563	2	12	CD4,TNFRSF1A
Pubmed	8281015	Chromosomal localization of uroplakin genes of cattle and mice.	Pubmed	0.009862	1	0.03081	0.3563	2	12	ANPEP,APOA1
Pubmed	21700221	Regulation of ubiquitin chain initiation to control the timing of substrate degradation.	Pubmed	0.009862	1	0.03081	0.3563	2	12	UBE2S,UBE2C
Pubmed	26405179	Disruption of murine Adamtsl4 results in zonular fiber detachment from the lens and in retinal pigment epithelium dedifferentiation.	Pubmed	0.009862	1	0.03081	0.3563	2	12	MFAP2,ADAMTSL4
Pubmed	23740775	Association of granulomatosis with polyangiitis (Wegener's) with HLA-DPB1*04 and SEMA6A gene variants: evidence from genome-wide analysis.	Pubmed	0.009862	1	0.03081	0.3563	2	12	RXRB,COBL
Pubmed	8636150	Differential ability to form the G protein betagamma complex among members of the beta and gamma subunit families.	Pubmed	0.009862	1	0.03081	0.3563	2	12	GNB3,GNB4
Pubmed	10469308	Genetic mapping and physical cloning of UVB susceptibility region in mice.	Pubmed	0.009862	1	0.03081	0.3563	2	12	AIF1,CSNK2B
Pubmed	16428450	Phenotypic analysis of mice lacking the Tmprss2-encoded protease.	Pubmed	0.009862	1	0.03081	0.3563	2	12	MMP9,ST14
Pubmed	18835879	Fine mapping of the MHC Class III region demonstrates association of AIF1 and rheumatoid arthritis.	Pubmed	0.009862	1	0.03081	0.3563	2	12	AIF1,CSNK2B
Pubmed	26794322	Wnt5a Deficiency Leads to Anomalies in Ureteric Tree Development, Tubular Epithelial Cell Organization and Basement Membrane Integrity Pointing to a Role in Kidney Collecting Duct Patterning.	Pubmed	0.009862	1	0.03081	0.3563	2	12	COL4A2,KRT8
Pubmed	21185284	Epithelial Wnt/?-catenin signaling regulates palatal shelf fusion through regulation of Tgf?3 expression.	Pubmed	0.009862	1	0.03081	0.3563	2	12	FZD6,CTNNB1
Pubmed	24524909	Defining the molecular pathologies in cloaca malformation: similarities between mouse and human.	Pubmed	0.009862	1	0.03081	0.3563	2	12	KRT5,KRT8
Pubmed	8424456	Cleavage of human and mouse cytoskeletal and sarcomeric proteins by human immunodeficiency virus type 1 protease. Actin, desmin, myosin, and tropomyosin.	Pubmed	0.009862	1	0.03081	0.3563	2	12	MYH13,MYH14
Pubmed	18206965	Nuclear FAK promotes cell proliferation and survival through FERM-enhanced p53 degradation.	Pubmed	0.009862	1	0.03081	0.3563	2	12	GAPDH,PTK2
Pubmed	21953612	Specific control of pancreatic endocrine ?- and ?-cell mass by class IIa histone deacetylases HDAC4, HDAC5, and HDAC9.	Pubmed	0.009862	1	0.03081	0.3563	2	12	MEF2D,HDAC9
Pubmed	22751501	Scc1 sumoylation by Mms21 promotes sister chromatid recombination through counteracting Wapl.	Pubmed	0.009862	1	0.03081	0.3563	2	12	NSMCE2,RAD21
Pubmed	15502821	A conserved Mis12 centromere complex is linked to heterochromatic HP1 and outer kinetochore protein Zwint-1.	Pubmed	0.009862	1	0.03081	0.3563	2	12	CBX3,COPS7A
Pubmed	25741723	Presenilin-1 knockin mice reveal loss-of-function mechanism for familial Alzheimer's disease.	Pubmed	0.009862	1	0.03081	0.3563	2	12	AIF1,PSENEN
Pubmed	12930902	The alternative Ctf18-Dcc1-Ctf8-replication factor C complex required for sister chromatid cohesion loads proliferating cell nuclear antigen onto DNA.	Pubmed	0.009862	1	0.03081	0.3563	2	12	DSCC1,RAD21
Pubmed	8672141	Assignment of the mouse ataxia-telangiectasia gene (Atm) to mouse chromosome 9.	Pubmed	0.009862	1	0.03081	0.3563	2	12	APOA1,DRD2
Pubmed	25849773	eIF3 targets cell-proliferation messenger RNAs for translational activation or repression.	Pubmed	0.009862	1	0.03081	0.3563	2	12	EIF3H,EIF3E
Pubmed	15589691	Cholesterol and cholesterol plus DHA diet-induced gene expression and fatty acid changes in mouse eye and brain.	Pubmed	0.009862	1	0.03081	0.3563	2	12	RXRB,FABP5
Pubmed	22241839	Excitatory glutamate is essential for development and maintenance of the piloneural mechanoreceptor.	Pubmed	0.009862	1	0.03081	0.3563	2	12	GRIK2,GRIK3
Pubmed	21574244	Genomic strategy identifies a missense mutation in WD-repeat domain 65 (WDR65) in an individual with Van der Woude syndrome.	Pubmed	0.009862	1	0.03081	0.3563	2	12	PAQR7,SLC9A1
Pubmed	17526730	Conditional deletion of focal adhesion kinase leads to defects in ventricular septation and outflow tract alignment.	Pubmed	0.009862	1	0.03081	0.3563	2	12	EPHB2,PTK2
Pubmed	11700294	Identification of epilepsy genes in human and mouse.	Pubmed	0.009862	1	0.03081	0.3563	2	12	SLC9A1,CACNA1A
Pubmed	15203200	Probing the S100 protein family through genomic and functional analysis.	Pubmed	0.009862	1	0.03081	0.3563	2	12	S100A5,S100A16
Pubmed	19786540	Lessons from thymic epithelial heterogeneity: FoxN1 and tissue-restricted gene expression by extrathymic, endodermally derived epithelium.	Pubmed	0.009862	1	0.03081	0.3563	2	12	KRT5,KRT8
Pubmed	22678282	Cis-regulatory control of corticospinal system development and evolution.	Pubmed	0.009862	1	0.03081	0.3563	2	12	PRKCG,SOX4
Pubmed	27552911	Linear ubiquitination is involved in the pathogenesis of optineurin-associated amyotrophic lateral sclerosis.	Pubmed	0.009862	1	0.03081	0.3563	2	12	CYLD,TNFRSF1A
Pubmed	27910872	SAG/RBX2 E3 ligase complexes with UBCH10 and UBE2S E2s to ubiquitylate ?-TrCP1 via K11-linkage for degradation.	Pubmed	0.009862	1	0.03081	0.3563	2	12	UBE2S,UBE2C
Pubmed	18849982	Planar polarization in embryonic epidermis orchestrates global asymmetric morphogenesis of hair follicles.	Pubmed	0.009862	1	0.03081	0.3563	2	12	FZD6,KRT5
Pubmed	9808626	Neuronal patterning by BMPs: a requirement for GDF7 in the generation of a discrete class of commissural interneurons in the mouse spinal cord.	Pubmed	0.009862	1	0.03081	0.3563	2	12	NOG,GDF6
Pubmed	28368372	ERCC1-XPF cooperates with CTCF and cohesin to facilitate the developmental silencing of imprinted genes.	Pubmed	0.009862	1	0.03081	0.3563	2	12	GRB10,ATP10A
Pubmed	9022057	Differential expression of transcripts encoding retinoid binding proteins and retinoic acid receptors during placentation of the mouse.	Pubmed	0.009862	1	0.03081	0.3563	2	12	RXRB,CRABP2
Pubmed	18628297	Human DDX3 functions in translation and interacts with the translation initiation factor eIF3.	Pubmed	0.009862	1	0.03081	0.3563	2	12	EIF3H,EIF3E
Pubmed	21746835	Congenital hydrocephalus in genetically engineered mice.	Pubmed	0.009862	1	0.03081	0.3563	2	12	MBOAT7,ULK4
Pubmed	26670046	LUBAC-Recruited CYLD and A20 Regulate Gene Activation and Cell Death by Exerting Opposing Effects on Linear Ubiquitin in Signaling Complexes.	Pubmed	0.009862	1	0.03081	0.3563	2	12	CYLD,TNFRSF1A
Pubmed	29596840	Reduced Abd-B Hox function during kidney development results in lineage infidelity.	Pubmed	0.009862	1	0.03081	0.3563	2	12	RPS19,KRT8
Pubmed	16453284	Reproducible genetic associations between candidate genes and clinical knee osteoarthritis in men and women.	Pubmed	0.009862	1	0.03081	0.3563	2	12	TNFRSF11B,CLEC3B
Pubmed	22962592	Cytoplasmic plaque formation in hemidesmosome development is dependent on SoxF transcription factor function.	Pubmed	0.009862	1	0.03081	0.3563	2	12	PLEC,KRT5
Pubmed	11714857	Genetic influences on lipid metabolism trait variability within the Stanislas Cohort.	Pubmed	0.009862	1	0.03081	0.3563	2	12	PON1,APOE
Pubmed	17581632	Reconstitution reveals the functional core of mammalian eIF3.	Pubmed	0.009862	1	0.03081	0.3563	2	12	EIF3H,EIF3E
Pubmed	7803821	Nucleotide sequence of mouse spermidine synthase cDNA.	Pubmed	0.009862	1	0.03081	0.3563	2	12	APOA1,APOE
Pubmed	21731673	Deterministic and stochastic allele specific gene expression in single mouse blastomeres.	Pubmed	0.009924	1	0.03081	0.3563	11	378	RXRB,FZD6,FZD7,AGO3,UPP1,CTNNB1,SOX4,HDAC9,GAPDH,FBXL5,KIFC2
Pubmed	22688191	Genome-wide association study in a Swedish population yields support for greater CNV and MHC involvement in schizophrenia compared with bipolar disorder.	Pubmed	0.009996	1	0.03081	0.3563	3	35	NLRC5,CMKLR1,GPR1
Pubmed	27664421	Upregulation of neurovascular communication through filamin abrogation promotes ectopic periventricular neurogenesis.	Pubmed	0.009996	1	0.03081	0.3563	3	35	EPHB2,TWIST1,CTNNB1
Pubmed	25798587	Ion channel expression in the developing enteric nervous system.	Pubmed	0.009996	1	0.03081	0.3563	3	35	KCNN4,CACNA1A,CACNA1B
Pubmed	14759258	An unappreciated role for RNA surveillance.	Pubmed	0.01006	1	0.03081	0.3563	5	102	COLQ,CLK2,CMKLR1,ADAM22,TNFRSF25
Pubmed	20508983	Centrosome-related genes, genetic variation, and risk of breast cancer.	Pubmed	0.01006	1	0.03081	0.3563	5	102	TTK,TACC3,CSNK2A1,NCAPD2,KIF2C
Pubmed	21048031	Single nucleotide polymorphisms of matrix metalloproteinase 9 (MMP9) and tumor protein 73 (TP73) interact with Epstein-Barr virus in chronic lymphocytic leukemia: results from the European case-control study EpiLymph.	Pubmed	0.01008	1	0.03081	0.3563	8	231	AICDA,MMP9,ANPEP,TNKS2,CD4,CD27,CD86,TNFRSF1A
Pubmed	20562859	Network organization of the human autophagy system.	Pubmed	0.01044	1	0.03081	0.3563	12	433	GABARAP,STX12,GABARAPL1,CCDC12,ARNT,FLCN,WDTC1,INA,ATG12,NCOA7,GAN,RPA2
Pubmed	10231032	Prediction of the coding sequences of unidentified human genes. XIII. The complete sequences of 100 new cDNA clones from brain which code for large proteins in vitro.	Pubmed	0.01046	1	0.03081	0.3563	5	103	ASXL1,TBRG4,KDM2A,NAV3,ICE1
Pubmed	24163370	The HECT type ubiquitin ligase NEDL2 is degraded by anaphase-promoting complex/cyclosome (APC/C)-Cdh1, and its tight regulation maintains the metaphase to anaphase transition.	Pubmed	0.0106	1	0.03081	0.3563	9	281	CBX3,EMG1,PIP5K1A,CSNK2A1,EIF3H,SPHK2,RAD21,GRB10,ECM1
Pubmed	15717329	Analysis of phosphatase and tensin homolog tumor suppressor interacting proteins by in vitro and in silico proteomics.	Pubmed	0.0108	1	0.03081	0.3563	3	36	CSNK2A1,PTK2,CCNE2
Pubmed	27653694	Sterile Inflammation Enhances ECM Degradation in Integrin ?1 KO Embryonic Skin.	Pubmed	0.0108	1	0.03081	0.3563	3	36	MMP9,KRT5,CD4
Pubmed	18635608	Tissue-specific requirements of beta-catenin in external genitalia development.	Pubmed	0.0108	1	0.03081	0.3563	3	36	FZD6,FZD7,CTNNB1
Pubmed	23525041	Layer V cortical neurons require microglial support for survival during postnatal development.	Pubmed	0.0108	1	0.03081	0.3563	3	36	AIF1,PRKCG,CX3CR1
Pubmed	20811626	Genetic variants in inflammation-related genes are associated with radiation-induced toxicity following treatment for non-small cell lung cancer.	Pubmed	0.0108	1	0.03081	0.3563	3	36	IL6R,IL16,TNFRSF1A
Pubmed	15342465	Canonical WNT signaling promotes mammary placode development and is essential for initiation of mammary gland morphogenesis.	Pubmed	0.0108	1	0.03081	0.3563	3	36	FZD6,FZD7,CTNNB1
Pubmed	27049334	Nuclear Functions of Nucleolin through Global Proteomics and Interactomic Approaches.	Pubmed	0.01103	1	0.03081	0.3563	6	145	RPS9,U2AF2,CHD4,DAP3,GRWD1,RPL18
Pubmed	18854154	Global analysis of host-pathogen interactions that regulate early-stage HIV-1 replication.	Pubmed	0.01107	1	0.03081	0.3563	9	283	COX6B2,ARID1A,CHRNA7,OSBPL3,PPP1R14D,RAD21,UBE2C,TPPP,RPL18
Pubmed	27667664	A Genome-wide CRISPR Death Screen Identifies Genes Essential for Oxidative Phosphorylation.	Pubmed	0.01156	1	0.03081	0.3563	2	13	TBRG4,GTPBP10
Pubmed	27910949	Ascl3 transcription factor marks a distinct progenitor lineage for non-neuronal support cells in the olfactory epithelium.	Pubmed	0.01156	1	0.03081	0.3563	2	13	NPY,KRT5
Pubmed	12923052	Genetic interaction between Wnt/beta-catenin and BMP receptor signaling during formation of the AER and the dorsal-ventral axis in the limb.	Pubmed	0.01156	1	0.03081	0.3563	2	13	FZD6,CTNNB1
Pubmed	19210546	Transcription arrest relief by S-II/TFIIS during gene expression in erythroblast differentiation.	Pubmed	0.01156	1	0.03081	0.3563	2	13	CA2,TCEA3
Pubmed	18641643	Pikachurin, a dystroglycan ligand, is essential for photoreceptor ribbon synapse formation.	Pubmed	0.01156	1	0.03081	0.3563	2	13	PRKCG,GRIK2
Pubmed	15546883	A targeted mutation of Nkd1 impairs mouse spermatogenesis.	Pubmed	0.01156	1	0.03081	0.3563	2	13	NKD2,CTNNB1
Pubmed	15076187	Genetic influences on blood pressure within the Stanislas Cohort.	Pubmed	0.01156	1	0.03081	0.3563	2	13	PON1,APOE
Pubmed	25452386	SOXC proteins amplify canonical WNT signaling to secure nonchondrocytic fates in skeletogenesis.	Pubmed	0.01156	1	0.03081	0.3563	2	13	CTNNB1,SOX4
Pubmed	10866673	Hepatocyte nuclear factor 3beta (Foxa2) is dispensable for maintaining the differentiated state of the adult hepatocyte.	Pubmed	0.01156	1	0.03081	0.3563	2	13	APOA1,APOE
Pubmed	23824574	Wnt/?-catenin signalling regulates Sox17 expression and is essential for organizer and endoderm formation in the mouse.	Pubmed	0.01156	1	0.03081	0.3563	2	13	NOG,CTNNB1
Pubmed	26123487	FANCB is essential in the male germline and regulates H3K9 methylation on the sex chromosomes during meiosis.	Pubmed	0.01156	1	0.03081	0.3563	2	13	MDC1,SOX4
Pubmed	21029865	EphB-mediated degradation of the RhoA GEF Ephexin5 relieves a developmental brake on excitatory synapse formation.	Pubmed	0.01156	1	0.03081	0.3563	2	13	EPHB2,ARHGEF5
Pubmed	22363774	The dispanins: a novel gene family of ancient origin that contains 14 human members.	Pubmed	0.01156	1	0.03081	0.3563	2	13	IFITM1,PRRT1
Pubmed	15601927	CNS myelin paranodes require Nkx6-2 homeoprotein transcriptional activity for normal structure.	Pubmed	0.01156	1	0.03081	0.3563	2	13	MBP,CNTN1
Pubmed	27414798	A Cascade of Wnt, Eda, and Shh Signaling Is Essential for Touch Dome Merkel Cell Development.	Pubmed	0.01156	1	0.03081	0.3563	2	13	CTNNB1,KRT8
Pubmed	15240714	CD25+CD4+ cells contribute to Th2 polarization during helminth infection by suppressing Th1 response development.	Pubmed	0.01156	1	0.03081	0.3563	2	13	CD4,CD86
Pubmed	23884650	SOX2-LIN28/let-7 pathway regulates proliferation and neurogenesis in neural precursors.	Pubmed	0.01156	1	0.03081	0.3563	2	13	SOX4,LIN28A
Pubmed	20859245	Glutamatergic gene variants impact the clinical profile of efficacy and side effects of haloperidol.	Pubmed	0.01156	1	0.03081	0.3563	2	13	GRIK2,GRIK3
Pubmed	9828140	Four paralogous protein 4.1 genes map to distinct chromosomes in mouse and human.	Pubmed	0.01156	1	0.03081	0.3563	2	13	PNRC2,EPB41
Pubmed	28174279	A cytoplasmic role of Wnt/?-catenin transcriptional cofactors Bcl9, Bcl9l, and Pygopus in tooth enamel formation.	Pubmed	0.01156	1	0.03081	0.3563	2	13	CTNNB1,KRT5
Pubmed	26290337	Polynucleotide kinase-phosphatase enables neurogenesis via multiple DNA repair pathways to maintain genome stability.	Pubmed	0.01156	1	0.03081	0.3563	2	13	POU3F2,XRCC1
Pubmed	23578932	Ephrin B1 maintains apical adhesion of neural progenitors.	Pubmed	0.01156	1	0.03081	0.3563	2	13	EPHB2,CTNNB1
Pubmed	18937294	Genome-wide association scan of the time to onset of attention deficit hyperactivity disorder.	Pubmed	0.01156	1	0.03081	0.3563	2	13	SLC6A3,NAV2
Pubmed	27516371	Endothelial cells are progenitors of cardiac pericytes and vascular smooth muscle cells.	Pubmed	0.01156	1	0.03081	0.3563	2	13	ANPEP,CTNNB1
Pubmed	9847250	Desmosomal localization of beta-catenin in the skin of plakoglobin null-mutant mice.	Pubmed	0.01156	1	0.03081	0.3563	2	13	CTNNB1,KRT5
Pubmed	12147624	MUC1-specific anti-tumor responses: molecular requirements for CD4-mediated responses.	Pubmed	0.01156	1	0.03081	0.3563	2	13	CD4,TNFRSF1A
Pubmed	17661394	Insights into function and regulation of small heat shock protein 25 (HSPB1) in a mouse model with targeted gene disruption.	Pubmed	0.01156	1	0.03081	0.3563	2	13	HSPB6,HSPB8
Pubmed	17586487	Tshz1 is required for axial skeleton, soft palate and middle ear development in mice.	Pubmed	0.01156	1	0.03081	0.3563	2	13	SALL3,TSHZ1
Pubmed	8833158	Mapping of the genes encoding mouse prostaglandin D, E, and F and prostacyclin receptors.	Pubmed	0.01156	1	0.03081	0.3563	2	13	POU2F2,PRKCG
Pubmed	20838585	Longitudinal genome-wide association of cardiovascular disease risk factors in the Bogalusa heart study.	Pubmed	0.01156	1	0.03081	0.3563	2	13	APOC1,APOE
Pubmed	20335364	Abnormal hair follicle development and altered cell fate of follicular keratinocytes in transgenic mice expressing DeltaNp63alpha.	Pubmed	0.01156	1	0.03081	0.3563	2	13	CTNNB1,KRT5
Pubmed	12917333	Identification of novel roles of the cytochrome p450 system in early embryogenesis: effects on vasculogenesis and retinoic Acid homeostasis.	Pubmed	0.01156	1	0.03081	0.3563	2	13	CRABP2,ARNT
Pubmed	28900035	Prion protein is required for tumor necrosis factor ? (TNF?)-triggered nuclear factor ?B (NF-?B) signaling and cytokine production.	Pubmed	0.01156	1	0.03081	0.3563	2	13	CSNK2A1,CYLD
Pubmed	20016921	Identification of cellular factors binding to acetylated HIV-1 integrase.	Pubmed	0.01156	1	0.03081	0.3563	2	13	EIF3H,THRAP3
Pubmed	23946491	The transcription factor Foxf1 binds to serum response factor and myocardin to regulate gene transcription in visceral smooth muscle cells.	Pubmed	0.01156	1	0.03081	0.3563	2	13	MRTFA,MYOCD
Pubmed	17906618	The mitochondrial protease HtrA2 is regulated by Parkinson's disease-associated kinase PINK1.	Pubmed	0.01156	1	0.03081	0.3563	2	13	MBP,MAPK12
Pubmed	17141158	Proneural bHLH and Brn proteins coregulate a neurogenic program through cooperative binding to a conserved DNA motif.	Pubmed	0.01156	1	0.03081	0.3563	2	13	POU2F2,POU3F2
Pubmed	17463246	Genome-wide association analysis identifies loci for type 2 diabetes and triglyceride levels.	Pubmed	0.01156	1	0.03081	0.3563	2	13	APOC1,CDKAL1
Pubmed	15336958	S100 proteins in mouse and man: from evolution to function and pathology (including an update of the nomenclature).	Pubmed	0.01156	1	0.03081	0.3563	2	13	S100A5,S100A16
Pubmed	11015572	Differential expression of putative transbilayer amphipath transporters.	Pubmed	0.01156	1	0.03081	0.3563	2	13	ATP10A,ATP8B2
Pubmed	8575777	Epithelial sodium channel genes Scnn1b and Scnn1g are closely linked on distal mouse chromosome 7.	Pubmed	0.01156	1	0.03081	0.3563	2	13	GNB3,TPI1
Pubmed	19380791	LTbetaR signaling induces cytokine expression and up-regulates lymphangiogenic factors in lymph node anlagen.	Pubmed	0.01156	1	0.03081	0.3563	2	13	CD4,TNFRSF1A
Pubmed	21949412	EMILIN1-?4/?9 integrin interaction inhibits dermal fibroblast and keratinocyte proliferation.	Pubmed	0.01156	1	0.03081	0.3563	2	13	CTNNB1,KRT5
Pubmed	23313125	Sonic hedgehog signaling directly targets Hyaluronic Acid Synthase 2, an essential regulator of phalangeal joint patterning.	Pubmed	0.01156	1	0.03081	0.3563	2	13	NOG,HAS2
Pubmed	23283079	Variable expressivity of ciliopathy neurological phenotypes that encompass Meckel-Gruber syndrome and Joubert syndrome is caused by complex de-regulated ciliogenesis, Shh and Wnt signalling defects.	Pubmed	0.01156	1	0.03081	0.3563	2	13	TMEM67,CTNNB1
Pubmed	15523694	Genotype phenotype correlations in Israeli colorectal cancer patients.	Pubmed	0.01156	1	0.03081	0.3563	2	13	APOE,CTNNB1
Pubmed	23355646	Identification of sperm head proteins involved in zona pellucida binding.	Pubmed	0.01156	1	0.03081	0.3563	2	13	GAPDH,TPI1
Pubmed	26581094	Ectodysplasin/NF-?B Promotes Mammary Cell Fate via Wnt/?-catenin Pathway.	Pubmed	0.01156	1	0.03081	0.3563	2	13	MMP9,CTNNB1
Pubmed	15237213	Systems biology of the 2-cell mouse embryo.	Pubmed	0.01156	1	0.03081	0.3563	2	13	TACC3,BTG4
Pubmed	12702772	Analysis of gene expression in the developing mouse retina.	Pubmed	0.01156	1	0.03081	0.3563	2	13	PLEC,ENY2
Pubmed	27302476	Regional regulation of Filiform tongue papillae development by Ikk?/Irf6.	Pubmed	0.01156	1	0.03081	0.3563	2	13	CTNNB1,KRT5
Pubmed	19144721	Pitx3 potentiates Nurr1 in dopamine neuron terminal differentiation through release of SMRT-mediated repression.	Pubmed	0.01156	1	0.03081	0.3563	2	13	SLC6A3,DRD2
Pubmed	25401743	KCTD10 is involved in the cardiovascular system and Notch signaling during early embryonic development.	Pubmed	0.01156	1	0.03081	0.3563	2	13	HEY1,TNFRSF1A
Pubmed	25080503	Meta-analysis of genome-wide association studies identifies two loci associated with circulating osteoprotegerin levels.	Pubmed	0.01156	1	0.03081	0.3563	2	13	TNFRSF11B,MAL2
Pubmed	15882967	The mammalian heterochromatin protein 1 binds diverse nuclear proteins through a common motif that targets the chromoshadow domain.	Pubmed	0.01156	1	0.03081	0.3563	2	13	CBX3,CHD4
Pubmed	10531035	Identification of a family of human F-box proteins.	Pubmed	0.01165	1	0.03081	0.3563	3	37	KDM2A,FBXL5,FBXL4
Pubmed	16949367	A family of diverse Cul4-Ddb1-interacting proteins includes Cdt2, which is required for S phase destruction of the replication factor Cdt1.	Pubmed	0.01165	1	0.03081	0.3563	3	37	DCAF13,WDTC1,COPS7A
Pubmed	18267097	Endocardial Brg1 represses ADAMTS1 to maintain the microenvironment for myocardial morphogenesis.	Pubmed	0.01165	1	0.03081	0.3563	3	37	MMP9,HEY1,HAS2
Pubmed	9798653	Expressed genes in interleukin-4 treated B cells identified by cDNA representational difference analysis.	Pubmed	0.01165	1	0.03081	0.3563	3	37	TBRG4,POU2F2,ARHGEF1
Pubmed	24816252	An atlas of genetic influences on human blood metabolites.	Pubmed	0.01174	1	0.03081	0.3563	7	191	ANPEP,MBOAT7,TMC4,APOC1,APOE,THEM4,CYP4A11
Pubmed	20686565	Biological, clinical and population relevance of 95 loci for blood lipids.	Pubmed	0.01175	1	0.03081	0.3563	6	147	PLEC,APOA1,APOA4,APOC1,APOC2,APOE
Pubmed	20508642	ATAC and Mediator coactivators form a stable complex and regulate a set of non-coding RNA genes.	Pubmed	0.01175	1	0.03081	0.3563	5	106	EIF3H,WDTC1,MED18,KRT8,RNF41
Pubmed	8889549	Generation and analysis of 280,000 human expressed sequence tags.	Pubmed	0.01178	1	0.03081	0.3563	10	336	RPS19,CHD4,CHRNA7,MAPK12,AMPD1,CROT,IL6R,TAX1BP1,NAV2,CCNE2
Pubmed	8288233	Linkage mapping of 40 randomly isolated liver cDNA clones in the mouse.	Pubmed	0.01181	1	0.03081	0.3563	4	69	APOA1,APOE,HSPB8,LIPE
Pubmed	28005267	Human gingiva transcriptome during wound healing.	Pubmed	0.0122	1	0.03081	0.3563	5	107	CTHRC1,COL4A2,FPR1,CSF3R,GRIK3
Pubmed	23383273	VCP phosphorylation-dependent interaction partners prevent apoptosis in Helicobacter pylori-infected gastric epithelial cells.	Pubmed	0.0123	1	0.03081	0.3563	9	288	RPS9,TTK,PLEC,POLR3C,CSNK2B,ZFR,COPS7A,TAX1BP1,UBE2S
Pubmed	14729942	Identification of phosphoproteins and their phosphorylation sites in the WEHI-231 B lymphoma cell line.	Pubmed	0.0124	1	0.03081	0.3563	4	70	XRCC1,ZHX2,CSNK2A1,IL16
Pubmed	21041481	Wnt11 promotes cardiomyocyte development by caspase-mediated suppression of canonical Wnt signals.	Pubmed	0.01253	1	0.03081	0.3563	3	38	FZD6,FZD7,CTNNB1
Pubmed	19911011	Mutation of ARHGAP9 in patients with coronary spastic angina.	Pubmed	0.01253	1	0.03081	0.3563	3	38	TRIO,CHN2,ARHGEF1
Pubmed	23397142	Analysis of protein-protein interactions in cross-talk pathways reveals CRKL protein as a novel prognostic marker in hepatocellular carcinoma.	Pubmed	0.01253	1	0.03081	0.3563	3	38	SHC1,CTNNB1,PTK2
Pubmed	28323616	YAP is essential for mechanical force production and epithelial cell proliferation during lung branching morphogenesis.	Pubmed	0.01253	1	0.03081	0.3563	3	38	CTNNB1,KRT8,BCAM
Pubmed	8482578	The IL-2 receptor beta chain gene (Il-2rb) is closely linked to the Pdgfb locus on mouse chromosome 15.	Pubmed	0.01253	1	0.03081	0.3563	3	38	ME1,ANPEP,APOA1
Pubmed	25378497	Mutations in HIV-1 envelope that enhance entry with the macaque CD4 receptor alter antibody recognition by disrupting quaternary interactions within the trimer.	Pubmed	0.01293	1	0.03081	0.3563	1	1	CD4
Pubmed	21413926	Movement of hClC-1 C-termini during common gating and limits on their cytoplasmic location.	Pubmed	0.01293	1	0.03081	0.3563	1	1	CLCN1
Pubmed	22473004	Enhanced TLR-induced NF-?B signaling and type I interferon responses in NLRC5 deficient mice.	Pubmed	0.01293	1	0.03081	0.3563	1	1	NLRC5
Pubmed	12386295	Aspects of the renal phenotype of adult alpha8 integrin-deficient mice.	Pubmed	0.01293	1	0.03081	0.3563	1	1	ITGA8
Pubmed	8798971	Human immunodeficiency virus type 1 entry into murine cell lines and lymphocytes from transgenic mice expressing a glycoprotein 120-binding mutant mouse CD4.	Pubmed	0.01293	1	0.03081	0.3563	1	1	CD4
Pubmed	19823059	Gene expression profiling of endometrial adenocarcinomas reveals increased apolipoprotein E expression in poorly differentiated tumors.	Pubmed	0.01293	1	0.03081	0.3563	1	1	APOE
Pubmed	22433968	Serum matrix metalloproteinase 9 and colorectal neoplasia: a community-based evaluation of a potential diagnostic test.	Pubmed	0.01293	1	0.03081	0.3563	1	1	MMP9
Pubmed	15254684	Nuclear beta-catenin accumulation as a prognostic factor in Dukes' D human colorectal cancers.	Pubmed	0.01293	1	0.03081	0.3563	1	1	CTNNB1
Pubmed	25214561	Clinical significance of CTNNB1 mutation and Wnt pathway activation in endometrioid endometrial carcinoma.	Pubmed	0.01293	1	0.03081	0.3563	1	1	CTNNB1
Pubmed	23454085	Apolipoprotein A-I binding to anionic vesicles and lipopolysaccharides: role for lysine residues in antimicrobial properties.	Pubmed	0.01293	1	0.03081	0.3563	1	1	APOA1
Pubmed	20844022	Mice lacking the matrix metalloproteinase-9 gene reduce renal interstitial fibrosis in obstructive nephropathy.	Pubmed	0.01293	1	0.03081	0.3563	1	1	MMP9
Pubmed	25258341	Gray platelet syndrome: proinflammatory megakaryocytes and ?-granule loss cause myelofibrosis and confer metastasis resistance in mice.	Pubmed	0.01293	1	0.03081	0.3563	1	1	NBEAL2
Pubmed	19038004	Clinicopathological relevance of UbcH10 in breast cancer.	Pubmed	0.01293	1	0.03081	0.3563	1	1	UBE2C
Pubmed	11709540	Hyper-expression of human apolipoprotein E4 in astroglia and neurons does not enhance amyloid deposition in transgenic mice.	Pubmed	0.01293	1	0.03081	0.3563	1	1	APOE
Pubmed	15634925	Abnormal Th1 cell differentiation and IFN-gamma production in T lymphocytes from motheaten viable mice mutant for Src homology 2 domain-containing protein tyrosine phosphatase-1.	Pubmed	0.01293	1	0.03081	0.3563	1	1	PTPN6
Pubmed	11574428	A common hormone-sensitive lipase i6 gene polymorphism is associated with decreased human adipocyte lipolytic function.	Pubmed	0.01293	1	0.03081	0.3563	1	1	LIPE
Pubmed	20112375	Apolipoprotein E-deficient mice are resistant to the development of collagen-induced arthritis.	Pubmed	0.01293	1	0.03081	0.3563	1	1	APOE
Pubmed	17204496	Reversible inhibition of GABAA receptors by alpha7-containing nicotinic receptors on the vertebrate postsynaptic neurons.	Pubmed	0.01293	1	0.03081	0.3563	1	1	CHRNA7
Pubmed	15704252	Determinants of homocysteine-thiolactonase activity of the paraoxonase-1 (PON1) protein in humans.	Pubmed	0.01293	1	0.03081	0.3563	1	1	PON1
Pubmed	21483640	?-catenin accumulation in nuclei of hepatocellular carcinoma cells up-regulates glutathione-s-transferase M3 mRNA.	Pubmed	0.01293	1	0.03081	0.3563	1	1	CTNNB1
Pubmed	19303400	FAK mediates the inhibition of glioma cell migration by truncated 24 kDa FGF-2.	Pubmed	0.01293	1	0.03081	0.3563	1	1	PTK2
Pubmed	20467002	Impact of psychological stress on the associations between apolipoprotein E variants and metabolic traits: findings in an American sample of caregivers and controls.	Pubmed	0.01293	1	0.03081	0.3563	1	1	APOE
Pubmed	23264211	Immunohistochemical expression of apoptotic factors, cytokeratins, and metalloproteinase-9 in periapical and epithelialized gingival lesions.	Pubmed	0.01293	1	0.03081	0.3563	1	1	MMP9
Pubmed	25787992	Spatial pattern of spontaneous retinal waves instructs retinotopic map refinement more than activity frequency.	Pubmed	0.01293	1	0.03081	0.3563	1	1	CHRNB2
Pubmed	16980077	Renal transplantation decreases osteoprotegerin levels.	Pubmed	0.01293	1	0.03081	0.3563	1	1	TNFRSF11B
Pubmed	19480992	Predominant CB2 receptor expression in endothelial cells of glioblastoma in humans.	Pubmed	0.01293	1	0.03081	0.3563	1	1	CNR2
Pubmed	11094753	[Polymorphism of the dopamine D2 receptor gene in populations from the Volga-Ural region].	Pubmed	0.01293	1	0.03081	0.3563	1	1	DRD2
Pubmed	25904743	Interferon-? restricts West Nile virus neuroinvasion by tightening the blood-brain barrier.	Pubmed	0.01293	1	0.03081	0.3563	1	1	IFNLR1
Pubmed	23486588	Effect of AMPD1 gene polymorphism on muscle activity in humans.	Pubmed	0.01293	1	0.03081	0.3563	1	1	AMPD1
Pubmed	17367583	Interaction between Apolipoprotein epsilon 4 and traumatic brain injury in patients with Alzheimer's disease and Mild Cognitive Impairment.	Pubmed	0.01293	1	0.03081	0.3563	1	1	APOE
Pubmed	27681563	Structural determinants of NH3 and NH4+ transport by mouse Rhbg, a renal Rh glycoprotein.	Pubmed	0.01293	1	0.03081	0.3563	1	1	RHBG
Pubmed	28135351	Association Between Mentally Stimulating Activities in Late Life and the Outcome of Incident Mild Cognitive Impairment, With an Analysis of the APOE ?4 Genotype.	Pubmed	0.01293	1	0.03081	0.3563	1	1	APOE
Pubmed	23613902	Differential and site specific impact of B cells in the protective immune response to Mycobacterium tuberculosis in the mouse.	Pubmed	0.01293	1	0.03081	0.3563	1	1	AICDA
Pubmed	12149917	[Lack of association between 141C Ins/Del promoter polymorphism of DRD2 gene and schizophrenia].	Pubmed	0.01293	1	0.03081	0.3563	1	1	DRD2
Pubmed	17346338	Matrix Metalloproteinase-9 (MMP-9) polymorphisms in patients with cutaneous malignant melanoma.	Pubmed	0.01293	1	0.03081	0.3563	1	1	MMP9
Pubmed	8750882	Nerve growth factor-regulated properties of sensory neurones in Oct-2 null mutant mice.	Pubmed	0.01293	1	0.03081	0.3563	1	1	POU2F2
Pubmed	11737270	Tumour invasion and metastasis are promoted in mice deficient in tenascin-X.	Pubmed	0.01293	1	0.03081	0.3563	1	1	TNXB
Pubmed	16636660	The Drosophila homolog of the human tumor suppressor gene BHD interacts with the JAK-STAT and Dpp signaling pathways in regulating male germline stem cell maintenance.	Pubmed	0.01293	1	0.03081	0.3563	1	1	FLCN
Pubmed	17149965	Birt-Hogg-Dubé syndrome: clinicopathologic findings and genetic alterations.	Pubmed	0.01293	1	0.03081	0.3563	1	1	FLCN
Pubmed	6187736	Cloning of mouse carbonic anhydrase mRNA and its induction in mouse erythroleukemic cells.	Pubmed	0.01293	1	0.03081	0.3563	1	1	CA2
Pubmed	15573849	Apolipoprotein E polymorphism and lipoprotein levels in a Gulf Arab population in Kuwait: a pilot study.	Pubmed	0.01293	1	0.03081	0.3563	1	1	APOE
Pubmed	25610381	Acute stress in adulthood impoverishes social choices and triggers aggressiveness in preclinical models.	Pubmed	0.01293	1	0.03081	0.3563	1	1	CHRNB2
Pubmed	1350662	Human aminopeptidase N is a receptor for human coronavirus 229E.	Pubmed	0.01293	1	0.03081	0.3563	1	1	ANPEP
Pubmed	27684048	Burkholderia cenocepacia K56-2 trimeric autotransporter adhesin BcaA binds TNFR1 and contributes to induce airway inflammation.	Pubmed	0.01293	1	0.03081	0.3563	1	1	TNFRSF1A
Pubmed	19187541	Issues associated with assessing nuclear localization of N-terminally unphosphorylated beta-catenin with monoclonal antibody 8E7.	Pubmed	0.01293	1	0.03081	0.3563	1	1	CTNNB1
Pubmed	27716510	Molecular Diversity of Midbrain Development in Mouse, Human, and Stem Cells.	Pubmed	0.01293	1	0.03081	0.3563	1	1	SLC6A3
Pubmed	2523711	HIV infection of monocytic cells: rôle of antibody-mediated virus binding to Fc-gamma receptors.	Pubmed	0.01293	1	0.03081	0.3563	1	1	CD4
Pubmed	16427797	CYP21A2 mutations in Portuguese patients with congenital adrenal hyperplasia: identification of two novel mutations and characterization of four different partial gene conversions.	Pubmed	0.01293	1	0.03081	0.3563	1	1	CYP21A2
Pubmed	18816612	Allograft inflammatory factor-1: a pathogenetic factor for vasculitic neuropathy.	Pubmed	0.01293	1	0.03081	0.3563	1	1	AIF1
Pubmed	18162176	The Ixodes scapularis salivary protein, salp15, prevents the association of HIV-1 gp120 and CD4.	Pubmed	0.01293	1	0.03081	0.3563	1	1	CD4
Pubmed	24456870	Paraoxonase 1 (PON1) genotype associated with heart rate variability (HRV) in workers.	Pubmed	0.01293	1	0.03081	0.3563	1	1	PON1
Pubmed	23065461	Interplay between Wnt/?-catenin signaling and HIV: virologic and biologic consequences in the CNS.	Pubmed	0.01293	1	0.03081	0.3563	1	1	CTNNB1
Pubmed	10559023	Hypertension and endothelial dysfunction in apolipoprotein E knockout mice.	Pubmed	0.01293	1	0.03081	0.3563	1	1	APOE
Pubmed	25471794	Protection from diabetes-induced atherosclerosis and renal disease by D-carnosine-octylester: effects of early vs late inhibition of advanced glycation end-products in Apoe-null mice.	Pubmed	0.01293	1	0.03081	0.3563	1	1	APOE
Pubmed	8571957	Molecular analysis of a series of alleles in humans with reduced activity at the triosephosphate isomerase locus.	Pubmed	0.01293	1	0.03081	0.3563	1	1	TPI1
Pubmed	17033937	Genotyping of congenital adrenal hyperplasia due to 21-hydroxylase deficiency presenting as male infertility: case report and literature review.	Pubmed	0.01293	1	0.03081	0.3563	1	1	CYP21A2
Pubmed	15629892	Gelatinase B/matrix metalloproteinase-9 provokes cataract by cleaving lens betaB1 crystallin.	Pubmed	0.01293	1	0.03081	0.3563	1	1	MMP9
Pubmed	8804575	Nonidentity of the cDNA sequence of human breast cancer cell malic enzyme to that from the normal human cell.	Pubmed	0.01293	1	0.03081	0.3563	1	1	ME1
Pubmed	7753807	Cannabinoid ligand-receptor signaling in the mouse uterus.	Pubmed	0.01293	1	0.03081	0.3563	1	1	CNR2
Pubmed	11809696	X-ray repair cross-complementing gene I protein plays an important role in camptothecin resistance.	Pubmed	0.01293	1	0.03081	0.3563	1	1	XRCC1
Pubmed	24338530	In silico study on indole derivatives as anti HIV-1 agents: a combined docking, molecular dynamics and 3D-QSAR study.	Pubmed	0.01293	1	0.03081	0.3563	1	1	CD4
Pubmed	22912851	Systemic delivery of a glucosylceramide synthase inhibitor reduces CNS substrates and increases lifespan in a mouse model of type 2 Gaucher disease.	Pubmed	0.01293	1	0.03081	0.3563	1	1	GBA
Pubmed	24571688	Association of apolipoprotein E polymorphism with maximal oxygen uptake after exercise training: a study of Chinese young adult.	Pubmed	0.01293	1	0.03081	0.3563	1	1	APOE
Pubmed	25933951	Functional polymorphism of matrix metalloproteinase-9 (MMP9) gene is not associated with schizophrenia and with its deficit subtype.	Pubmed	0.01293	1	0.03081	0.3563	1	1	MMP9
Pubmed	23066790	Effects of the Iowa and Milano mutations on apolipoprotein A-I structure and dynamics determined by hydrogen exchange and mass spectrometry.	Pubmed	0.01293	1	0.03081	0.3563	1	1	APOA1
Pubmed	19626984	[MMP-9 expression profile in inflammatory cells of Mip-1alpha knockout mice and Mip-1alpha receptor knockout mice].	Pubmed	0.01293	1	0.03081	0.3563	1	1	MMP9
Pubmed	14659896	Broadly cross-reactive HIV neutralizing human monoclonal antibody Fab selected by sequential antigen panning of a phage display library.	Pubmed	0.01293	1	0.03081	0.3563	1	1	CD4
Pubmed	24082095	Activation of MRTF-A-dependent gene expression with a small molecule promotes myofibroblast differentiation and wound healing.	Pubmed	0.01293	1	0.03081	0.3563	1	1	MRTFA
Pubmed	19291308	Implications of the structure of human uridine phosphorylase 1 on the development of novel inhibitors for improving the therapeutic window of fluoropyrimidine chemotherapy.	Pubmed	0.01293	1	0.03081	0.3563	1	1	UPP1
Pubmed	15564385	Dynamic targeting of microtubules by TPPP/p25 affects cell survival.	Pubmed	0.01293	1	0.03081	0.3563	1	1	TPPP
Pubmed	21349844	G protein-coupled receptor signaling via Src kinase induces endogenous human transient receptor potential vanilloid type 6 (TRPV6) channel activation.	Pubmed	0.01293	1	0.03081	0.3563	1	1	TRPV6
Pubmed	15342791	Interaction of the Zalpha domain of human ADAR1 with a negatively supercoiled plasmid visualized by atomic force microscopy.	Pubmed	0.01293	1	0.03081	0.3563	1	1	ADAR
Pubmed	12722515	[Pathology and chemical verification and detection of "risk group" of endogenous psychosis].	Pubmed	0.01293	1	0.03081	0.3563	1	1	APOA1
Pubmed	18718521	Screening reveals conserved and nonconserved transcriptional regulatory elements including an E3/E4 allele-dependent APOE coding region enhancer.	Pubmed	0.01293	1	0.03081	0.3563	1	1	APOE
Pubmed	20019777	[Association of SNPs in N-formylpeptide receptor gene with susceptibility of aggressive periodontitis].	Pubmed	0.01293	1	0.03081	0.3563	1	1	FPR1
Pubmed	20471329	XRCC1 phosphorylation by CK2 is required for its stability and efficient DNA repair.	Pubmed	0.01293	1	0.03081	0.3563	1	1	XRCC1
Pubmed	1339398	Human triosephosphate isomerase: substitution of Arg for Gly at position 122 in a thermolabile electromorph variant, TPI-Manchester.	Pubmed	0.01293	1	0.03081	0.3563	1	1	TPI1
Pubmed	23376537	The highly conserved LAMMER/CLK2 protein kinases prevent germ cell overproliferation in Drosophila.	Pubmed	0.01293	1	0.03081	0.3563	1	1	CLK2
Pubmed	12679462	Lack of association between serum paraoxonase 1 activities and increased oxidized low-density lipoprotein levels in impaired glucose tolerance and newly diagnosed diabetes mellitus.	Pubmed	0.01293	1	0.03081	0.3563	1	1	PON1
Pubmed	17559337	Apolipoprotein E genotypic frequencies among Down syndrome patients imply early unsuccessful aging for ApoE4 carriers.	Pubmed	0.01293	1	0.03081	0.3563	1	1	APOE
Pubmed	16882462	Apolipoprotein E genotype and gallbladder disease risk in a large population-based cohort.	Pubmed	0.01293	1	0.03081	0.3563	1	1	APOE
Pubmed	25448604	Advanced glycation end products are mitogenic signals and trigger cell cycle reentry of neurons in Alzheimer's disease brain.	Pubmed	0.01293	1	0.03081	0.3563	1	1	APOE
Pubmed	24655576	APO?4 is associated with enhanced in vivo innate immune responses in human subjects.	Pubmed	0.01293	1	0.03081	0.3563	1	1	APOE
Pubmed	21396426	Sall3 plays essential roles in horizontal cell maturation through regulation of neurofilament expression levels.	Pubmed	0.01293	1	0.03081	0.3563	1	1	SALL3
Pubmed	8622945	cDNA structure, tissue distribution, and chromosomal localization of rat PC7, a novel mammalian proprotein convertase closest to yeast kexin-like proteinases.	Pubmed	0.01293	1	0.03081	0.3563	1	1	PCSK7
Pubmed	22624500	?7 nicotinic acetylcholine receptor-mediated neuroprotection against dopaminergic neuron loss in an MPTP mouse model via inhibition of astrocyte activation.	Pubmed	0.01293	1	0.03081	0.3563	1	1	CHRNA7
Pubmed	23092334	Phosphatase of regenerating liver-3 directly interacts with integrin ?1 and regulates its phosphorylation at tyrosine 783.	Pubmed	0.01293	1	0.03081	0.3563	1	1	PTP4A3
Pubmed	25837304	Matrix Metalloproteinase-9 as a Novel Player in Synaptic Plasticity and Schizophrenia.	Pubmed	0.01293	1	0.03081	0.3563	1	1	MMP9
Pubmed	29034508	Ulk4 deficiency leads to hypomyelination in mice.	Pubmed	0.01293	1	0.03081	0.3563	1	1	ULK4
Pubmed	29494434	Association Between the Apolipoprotein E Gene Polymorphism and Atherosclerotic Middle Cerebral Artery Stenosis.	Pubmed	0.01293	1	0.03081	0.3563	1	1	APOE
Pubmed	17913825	Human apolipoprotein e is required for infectivity and production of hepatitis C virus in cell culture.	Pubmed	0.01293	1	0.03081	0.3563	1	1	APOE
Pubmed	1374095	CD4 epitope masking by gp120/anti-gp120 antibody complexes. A potential mechanism for CD4+ cell function down-regulation in AIDS patients.	Pubmed	0.01293	1	0.03081	0.3563	1	1	CD4
Pubmed	14583468	Identification of a colorectal tumor-associated antigen (COA-1) recognized by CD4(+) T lymphocytes.	Pubmed	0.01293	1	0.03081	0.3563	1	1	UBXN11
Pubmed	24081495	Genetic polymorphisms in the APOA1 gene and their relationship with serum HDL cholesterol levels.	Pubmed	0.01293	1	0.03081	0.3563	1	1	APOA1
Pubmed	15174235	[Association of apoE polymorphism and treatment outcome in patients with traumatic brain injury].	Pubmed	0.01293	1	0.03081	0.3563	1	1	APOE
Pubmed	23233540	Lipoprotein remodeling generates lipid-poor apolipoprotein A-I particles in human interstitial fluid.	Pubmed	0.01293	1	0.03081	0.3563	1	1	APOA1
Pubmed	16054121	Role of circulating androgen levels in effects of apoE4 on cognitive function.	Pubmed	0.01293	1	0.03081	0.3563	1	1	APOE
Pubmed	26518750	MyelStones: the executive roles of myelin basic protein in myelin assembly and destabilization in multiple sclerosis.	Pubmed	0.01293	1	0.03081	0.3563	1	1	MBP
Pubmed	24523407	Proteolysis of apolipoprotein A-I by secretory phospholipase A?: a new link between inflammation and atherosclerosis.	Pubmed	0.01293	1	0.03081	0.3563	1	1	APOA1
Pubmed	22127489	Resistance to dopamine agonists in prolactinoma is correlated with reduction of dopamine D2 receptor long isoform mRNA levels.	Pubmed	0.01293	1	0.03081	0.3563	1	1	DRD2
Pubmed	26120847	Reduced Dopamine Transporter Availability and Neurocognitive Deficits in Male Patients with Alcohol Dependence.	Pubmed	0.01293	1	0.03081	0.3563	1	1	SLC6A3
Pubmed	19383602	Inhibition of p66ShcA longevity gene rescues podocytes from HIV-1-induced oxidative stress and apoptosis.	Pubmed	0.01293	1	0.03081	0.3563	1	1	SHC1
Pubmed	16481327	The mammalian longevity-associated gene product p66shc regulates mitochondrial metabolism.	Pubmed	0.01293	1	0.03081	0.3563	1	1	SHC1
Pubmed	26808411	MAGP2 controls Notch via interactions with RGD binding integrins: Identification of a novel ECM-integrin-Notch signaling axis.	Pubmed	0.01293	1	0.03081	0.3563	1	1	MFAP5
Pubmed	28489783	Clinical significance and prognostic value of Triosephosphate isomerase expression in gastric cancer.	Pubmed	0.01293	1	0.03081	0.3563	1	1	TPI1
Pubmed	11493026	Impaired neuronal plasticity in transgenic mice expressing human apolipoprotein E4 compared to E3 in a model of entorhinal cortex lesion.	Pubmed	0.01293	1	0.03081	0.3563	1	1	APOE
Pubmed	26002980	Skin Metabolites Define a New Paradigm in the Localization of Skin Tropic Memory T Cells.	Pubmed	0.01293	1	0.03081	0.3563	1	1	CCR8
Pubmed	26958821	Apolipoprotein E polymorphism and functional disability in Brazilian elders: the Bambuí Health and Aging Study.	Pubmed	0.01293	1	0.03081	0.3563	1	1	APOE
Pubmed	26459001	Serum osteoprotegerin is associated with pulse pressure in kidney transplant recipients.	Pubmed	0.01293	1	0.03081	0.3563	1	1	TNFRSF11B
Pubmed	23684315	ApoE4 induces A?42, tau, and neuronal pathology in the hippocampus of young targeted replacement apoE4 mice.	Pubmed	0.01293	1	0.03081	0.3563	1	1	APOE
Pubmed	19393722	Genetic contributions to avoidance-based decisions: striatal D2 receptor polymorphisms.	Pubmed	0.01293	1	0.03081	0.3563	1	1	DRD2
Pubmed	10974013	Gelatinase B deficiency impairs reproduction.	Pubmed	0.01293	1	0.03081	0.3563	1	1	MMP9
Pubmed	15292277	The orphan nuclear receptor SHP is involved in monocytic differentiation, and its expression is increased by c-Jun.	Pubmed	0.01293	1	0.03081	0.3563	1	1	NR0B2
Pubmed	8289781	Use of double-replacement gene targeting to replace the murine alpha-lactalbumin gene with its human counterpart in embryonic stem cells and mice.	Pubmed	0.01293	1	0.03081	0.3563	1	1	LALBA
Pubmed	23566091	Epigenetic regulation of Sox4 during palate development.	Pubmed	0.01293	1	0.03081	0.3563	1	1	SOX4
Pubmed	12642624	Aint/Tacc3 is highly expressed in proliferating mouse tissues during development, spermatogenesis, and oogenesis.	Pubmed	0.01293	1	0.03081	0.3563	1	1	TACC3
Pubmed	26887344	Proteomic Characterization Reveals That MMP-3 Correlates With Bronchiolitis Obliterans Syndrome Following Allogeneic Hematopoietic Cell and Lung Transplantation.	Pubmed	0.01293	1	0.03081	0.3563	1	1	MMP9
Pubmed	25578495	Plasma proteasomal chymotrypsin-like activity correlates with prostate cancer progression.	Pubmed	0.01293	1	0.03081	0.3563	1	1	CTRL
Pubmed	17329339	Maintenance of Nef-mediated modulation of major histocompatibility complex class I and CD4 after sexual transmission of human immunodeficiency virus type 1.	Pubmed	0.01293	1	0.03081	0.3563	1	1	CD4
Pubmed	7545244	Structural modulations of the envelope gp120 glycoprotein of human immunodeficiency virus type 1 upon oligomerization and differential V3 loop epitope exposure of isolates displaying distinct tropism upon virion-soluble receptor binding.	Pubmed	0.01293	1	0.03081	0.3563	1	1	CD4
Pubmed	17172560	ApoE genotype affects allele-specific apo[a] levels for large apo[a] sizes in African Americans: the Harlem-Basset Study.	Pubmed	0.01293	1	0.03081	0.3563	1	1	APOE
Pubmed	15855260	Pyruvate dehydrogenase phosphatase deficiency: identification of the first mutation in two brothers and restoration of activity by protein complementation.	Pubmed	0.01293	1	0.03081	0.3563	1	1	PDP1
Pubmed	24006280	Role of LIN28A in mouse and human trophoblast cell differentiation.	Pubmed	0.01293	1	0.03081	0.3563	1	1	LIN28A
Pubmed	28820723	A lncRNA fine tunes the dynamics of a cell state transition involving	Pubmed	0.01293	1	0.03081	0.3563	1	1	LIN28A
Pubmed	24381265	T-cell receptor activation decreases excitability of cortical interneurons by inhibiting ?7 nicotinic receptors.	Pubmed	0.01293	1	0.03081	0.3563	1	1	CHRNA7
Pubmed	7802634	Role of HDL apolipoprotein E in cellular cholesterol efflux: studies in apo E knockout transgenic mice.	Pubmed	0.01293	1	0.03081	0.3563	1	1	APOE
Pubmed	17875915	Mutations in the glucocerebrosidase gene are associated with early-onset Parkinson disease.	Pubmed	0.01293	1	0.03081	0.3563	1	1	GBA
Pubmed	23098759	Mitotic centromere-associated kinase (MCAK/Kif2C) regulates cellular senescence in human primary cells through a p53-dependent pathway.	Pubmed	0.01293	1	0.03081	0.3563	1	1	KIF2C
Pubmed	19686716	Analyses of interaction effect between apolipoprotein E polymorphism and alcohol use as well as cholesterol concentrations on spontaneous deep intracerebral hemorrhage in the Taiwan population.	Pubmed	0.01293	1	0.03081	0.3563	1	1	APOE
Pubmed	15079806	[Analysis on association between the polymorphisms in apolipoprotein E, interleukin-1 alpha genes and Alzheimer's disease in Chengdu area].	Pubmed	0.01293	1	0.03081	0.3563	1	1	APOE
Pubmed	21987375	Regulation of human osteoclast development by dendritic cell-specific transmembrane protein (DC-STAMP).	Pubmed	0.01293	1	0.03081	0.3563	1	1	DCSTAMP
Pubmed	2040664	Lateral diffusion of CD4 on the surface of a human neoplastic T-cell line probed with a fluorescent derivative of the envelope glycoprotein (gp120) of human immunodeficiency virus type 1 (HIV-1).	Pubmed	0.01293	1	0.03081	0.3563	1	1	CD4
Pubmed	18092335	Abnormal cellular translocation of alpha-internexin in spinal motor neurons of Dystonia musculorum mice.	Pubmed	0.01293	1	0.03081	0.3563	1	1	INA
Pubmed	8257090	Mapping of RXRB to human chromosome 6p21.3.	Pubmed	0.01293	1	0.03081	0.3563	1	1	RXRB
Pubmed	20569643	Osteoprotegerin levels in patients with severe mental disorders.	Pubmed	0.01293	1	0.03081	0.3563	1	1	TNFRSF11B
Pubmed	28280257	Intermediate-Conductance-Ca2-Activated K Channel IKCa1 Is Upregulated and Promotes Cell Proliferation in Cervical Cancer	Pubmed	0.01293	1	0.03081	0.3563	1	1	KCNN4
Pubmed	22526417	The Capicua repressor--a general sensor of RTK signaling in development and disease.	Pubmed	0.01293	1	0.03081	0.3563	1	1	CIC
Pubmed	17636126	A viral adaptor protein modulating casein kinase II activity induces cytopathic effects in permissive cells.	Pubmed	0.01293	1	0.03081	0.3563	1	1	CSNK2A1
Pubmed	21220422	Phosphomimetic mutations enhance oligomerization of phospholemman and modulate its interaction with the Na/K-ATPase.	Pubmed	0.01293	1	0.03081	0.3563	1	1	FXYD1
Pubmed	20960275	Does the dopamine transporter protein allele predict growth hormone testing results or response to growth hormone therapy?	Pubmed	0.01293	1	0.03081	0.3563	1	1	SLC6A3
Pubmed	6589790	Chromosomal assignments of human genes for serine proteases trypsin, chymotrypsin B, and elastase.	Pubmed	0.01293	1	0.03081	0.3563	1	1	PRSS1
Pubmed	23420847	Diacylglycerol acyltransferase-1 localizes hepatitis C virus NS5A protein to lipid droplets and enhances NS5A interaction with the viral capsid core.	Pubmed	0.01293	1	0.03081	0.3563	1	1	DGAT1
Pubmed	23338533	Apolipoprotein A-IV as a novel gene associated with polycystic ovary syndrome.	Pubmed	0.01293	1	0.03081	0.3563	1	1	APOA4
Pubmed	22871183	Craniosynostosis with ectopia lentis and a homozygous 20-base deletion in ADAMTSL4.	Pubmed	0.01293	1	0.03081	0.3563	1	1	ADAMTSL4
Pubmed	26636523	Transmembrane 7 superfamily member 4 regulates cell cycle progression in breast cancer cells.	Pubmed	0.01293	1	0.03081	0.3563	1	1	DCSTAMP
Pubmed	19214221	Phosphatase of regenerating liver-3 localizes to cyto-membrane and is required for B16F1 melanoma cell metastasis in vitro and in vivo.	Pubmed	0.01293	1	0.03081	0.3563	1	1	PTP4A3
Pubmed	18510945	PI3K signaling supports amphetamine-induced dopamine efflux.	Pubmed	0.01293	1	0.03081	0.3563	1	1	SLC6A3
Pubmed	26402101	Association of White Matter Integrity and Cognitive Functions in Chinese Non-Demented Elderly with the APOE ?4 Allele.	Pubmed	0.01293	1	0.03081	0.3563	1	1	APOE
Pubmed	23396426	[Apolipoprotein E polymorphism and cerebral stroke].	Pubmed	0.01293	1	0.03081	0.3563	1	1	APOE
Pubmed	28618047	Focal ?-catenin mutation identified on formalin-fixed and paraffin-embedded inflammatory hepatocellular adenomas.	Pubmed	0.01293	1	0.03081	0.3563	1	1	CTNNB1
Pubmed	24428817	Endothelial cationic amino acid transporter-1 overexpression can prevent oxidative stress and increases in arterial pressure in response to superoxide dismutase inhibition in mice.	Pubmed	0.01293	1	0.03081	0.3563	1	1	TRPV6
Pubmed	24435134	Reduced phosphorylation of brain insulin receptor substrate and Akt proteins in apolipoprotein-E4 targeted replacement mice.	Pubmed	0.01293	1	0.03081	0.3563	1	1	APOE
Pubmed	23639447	Retinal thinning in Gaucher disease patients and carriers: results of a pilot study.	Pubmed	0.01293	1	0.03081	0.3563	1	1	GBA
Pubmed	26578818	Upregulated Expression of SOX4 Is Associated with Tumor Growth and Metastasis in Nasopharyngeal Carcinoma.	Pubmed	0.01293	1	0.03081	0.3563	1	1	SOX4
Pubmed	22386179	Germline predictors of androgen deprivation therapy response in advanced prostate cancer.	Pubmed	0.01293	1	0.03081	0.3563	1	1	TRMT11
Pubmed	14573619	A cryptic targeting signal induces isoform-specific localization of p46Shc to mitochondria.	Pubmed	0.01293	1	0.03081	0.3563	1	1	SHC1
Pubmed	19285553	Microarray analyses of the effects of NF-kappaB or PI3K pathway inhibitors on the LPS-induced gene expression profile in RAW264.7 cells: synergistic effects of rapamycin on LPS-induced MMP9-overexpression.	Pubmed	0.01293	1	0.03081	0.3563	1	1	MMP9
Pubmed	22028770	APOE genotype-function relationship: evidence of -491 A/T promoter polymorphism modifying transcription control but not type 2 diabetes risk.	Pubmed	0.01293	1	0.03081	0.3563	1	1	APOE
Pubmed	27102965	Artery Tertiary Lymphoid Organs Control Multilayered Territorialized Atherosclerosis B-Cell Responses in Aged ApoE-/- Mice.	Pubmed	0.01293	1	0.03081	0.3563	1	1	APOE
Pubmed	29409844	Association of paraoxonase-1 gene polymorphisms with insulin resistance in South Indian population.	Pubmed	0.01293	1	0.03081	0.3563	1	1	PON1
Pubmed	16985178	Incidence of CSF3R mutations in severe congenital neutropenia and relevance for leukemogenesis: Results of a long-term survey.	Pubmed	0.01293	1	0.03081	0.3563	1	1	CSF3R
Pubmed	26169999	Lack of association of matrix metalloproteinase-9 promoter gene polymorphism in obstructive sleep apnea syndrome.	Pubmed	0.01293	1	0.03081	0.3563	1	1	MMP9
Pubmed	17601679	New insights into mechanism for the effect of resveratrol preconditioning against cerebral ischemic stroke: Possible role of matrix metalloprotease-9.	Pubmed	0.01293	1	0.03081	0.3563	1	1	MMP9
Pubmed	12769725	Potential drug targets on the HIV-1 envelope glycoproteins, gp120 and gp41.	Pubmed	0.01293	1	0.03081	0.3563	1	1	CD4
Pubmed	11239904	Haplotype study of three polymorphisms at the dopamine transporter locus confirm linkage to attention-deficit/hyperactivity disorder.	Pubmed	0.01293	1	0.03081	0.3563	1	1	SLC6A3
Pubmed	19207139	Mortality, dementia, and apolipoprotein E genotype in elderly white women in the United States.	Pubmed	0.01293	1	0.03081	0.3563	1	1	APOE
Pubmed	27943225	Polymorphisms in the Matrix Metalloproteinase-9 Promoters and Susceptibility to Glial Tumors in Turkey.	Pubmed	0.01293	1	0.03081	0.3563	1	1	MMP9
Pubmed	21864519	Apolipoprotein E polymorphisms and sleep quality in obstructive sleep apnea syndrome.	Pubmed	0.01293	1	0.03081	0.3563	1	1	APOE
Pubmed	7508403	Cell differentiation in vitro and the expression of Oct-2 protein and oct-2 RNA.	Pubmed	0.01293	1	0.03081	0.3563	1	1	POU2F2
Pubmed	15511716	The dopamine D2 receptor C32806T polymorphism (DRD2 Taq1A RFLP) exhibits no association with smoking behaviour in a healthy UK population.	Pubmed	0.01293	1	0.03081	0.3563	1	1	DRD2
Pubmed	26637462	A Highly Conserved Residue of the HIV-1 gp120 Inner Domain Is Important for Antibody-Dependent Cellular Cytotoxicity Responses Mediated by Anti-cluster A Antibodies.	Pubmed	0.01293	1	0.03081	0.3563	1	1	CD4
Pubmed	9453381	Nephrocalcinosis and urolithiasis in carbonic anhydrase II deficiency syndrome.	Pubmed	0.01293	1	0.03081	0.3563	1	1	CA2
Pubmed	17517872	Mycolactone-mediated inhibition of tumor necrosis factor production by macrophages infected with Mycobacterium ulcerans has implications for the control of infection.	Pubmed	0.01293	1	0.03081	0.3563	1	1	TNFRSF1A
Pubmed	17016432	Frizzled-7 dictates three-dimensional organization of colorectal cancer cell carcinoids.	Pubmed	0.01293	1	0.03081	0.3563	1	1	FZD7
Pubmed	20924104	Receptor tyrosine kinase signaling favors a protumorigenic state in breast cancer cells by inhibiting the adaptive immune response.	Pubmed	0.01293	1	0.03081	0.3563	1	1	SHC1
Pubmed	21478157	Comparative kinetic and functional characterization of the motor domains of human nonmuscle myosin-2C isoforms.	Pubmed	0.01293	1	0.03081	0.3563	1	1	MYH14
Pubmed	9466586	Requirement for matrix metalloproteinase-9 (gelatinase B) expression in metastasis by murine prostate carcinoma.	Pubmed	0.01293	1	0.03081	0.3563	1	1	MMP9
Pubmed	18698090	Characterization of the -148C>T promoter polymorphism in PKLR.	Pubmed	0.01293	1	0.03081	0.3563	1	1	PKLR
Pubmed	19379668	Mice that lack matrix metalloproteinase-9 display delayed wound healing associated with delayed reepithelization and disordered collagen fibrillogenesis.	Pubmed	0.01293	1	0.03081	0.3563	1	1	MMP9
Pubmed	24946908	Influence of APOE-2 genotype on the relation between adiposity and plasma lipid levels in patients with vascular disease.	Pubmed	0.01293	1	0.03081	0.3563	1	1	APOE
Pubmed	25207746	The binding of apolipoprotein E to oligomers and fibrils of amyloid-? alters the kinetics of amyloid aggregation.	Pubmed	0.01293	1	0.03081	0.3563	1	1	APOE
Pubmed	6729885	Autoradiographic determination of brain pH following middle cerebral artery occlusion in the rat.	Pubmed	0.01293	1	0.03081	0.3563	1	1	IL16
Pubmed	10746713	Apolipoprotein E and cognitive performance.	Pubmed	0.01293	1	0.03081	0.3563	1	1	APOE
Pubmed	9668045	A Zn2+ ion links the cytoplasmic tail of CD4 and the N-terminal region of Lck.	Pubmed	0.01293	1	0.03081	0.3563	1	1	CD4
Pubmed	22787120	SOX4 induces epithelial-mesenchymal transition and contributes to breast cancer progression.	Pubmed	0.01293	1	0.03081	0.3563	1	1	SOX4
Pubmed	16889663	Organization and post-transcriptional processing of focal adhesion kinase gene.	Pubmed	0.01293	1	0.03081	0.3563	1	1	PTK2
Pubmed	14684915	Crystallization and X-ray analysis of the N-terminal core domain of a tumour-associated human DEAD-box RNA helicase, rck/p54.	Pubmed	0.01293	1	0.03081	0.3563	1	1	DDX6
Pubmed	19917700	Dendritic cells matured by inflammation induce CD86-dependent priming of naive CD8+ T cells in the absence of their cognate peptide antigen.	Pubmed	0.01293	1	0.03081	0.3563	1	1	CD86
Pubmed	9367673	The human extracellular matrix gene 1 (ECM1): genomic structure, cDNA cloning, expression pattern, and chromosomal localization.	Pubmed	0.01293	1	0.03081	0.3563	1	1	ECM1
Pubmed	26104289	De novo expression of dopamine D2 receptors on microglia after stroke.	Pubmed	0.01293	1	0.03081	0.3563	1	1	DRD2
Pubmed	7559638	Molecular cloning of a new member of the p21-Cdc42/Rac-activated kinase (PAK) family.	Pubmed	0.01293	1	0.03081	0.3563	1	1	PAK3
Pubmed	22691013	Dopamine transporter (DAT1) VNTR polymorphism and alcoholism in two culturally different populations of south India.	Pubmed	0.01293	1	0.03081	0.3563	1	1	SLC6A3
Pubmed	7918609	Characterization of two new human apolipoprotein A-I variants: apolipoprotein A-I Tsushima (Trp-108-->Arg) and A-I Hita (Ala-95-->Asp).	Pubmed	0.01293	1	0.03081	0.3563	1	1	APOA1
Pubmed	19001172	Analyses of the National Institute on Aging Late-Onset Alzheimer's Disease Family Study: implication of additional loci.	Pubmed	0.01293	1	0.03081	0.3563	1	1	APOE
Pubmed	20802478	Identity-by-descent filtering of exome sequence data identifies PIGV mutations in hyperphosphatasia mental retardation syndrome.	Pubmed	0.01293	1	0.03081	0.3563	1	1	PIGV
Pubmed	18348083	Association of the 163A/G and 1181G/C osteoprotegerin polymorphism with bone mineral density.	Pubmed	0.01293	1	0.03081	0.3563	1	1	TNFRSF11B
Pubmed	16465411	Diagnostic and prognostic impact of beta-catenin alterations in pediatric liver tumors.	Pubmed	0.01293	1	0.03081	0.3563	1	1	CTNNB1
Pubmed	12432921	Arachidonate 8(S)-lipoxygenase.	Pubmed	0.01293	1	0.03081	0.3563	1	1	ALOX15B
Pubmed	21738729	Altered desaturation and elongation of fatty acids in hormone-sensitive lipase null mice.	Pubmed	0.01293	1	0.03081	0.3563	1	1	LIPE
Pubmed	9341152	Biosynthesis, distinct post-translational modifications, and functional characterization of lymphoma proprotein convertase.	Pubmed	0.01293	1	0.03081	0.3563	1	1	PCSK7
Pubmed	23707465	Association between a polymorphism in cannabinoid receptor 2 and severe necroinflammation in patients with chronic hepatitis C.	Pubmed	0.01293	1	0.03081	0.3563	1	1	CNR2
Pubmed	19748619	Contribution of apolipoprotein E genotype and docosahexaenoic acid to the LDL-cholesterol response to fish oil.	Pubmed	0.01293	1	0.03081	0.3563	1	1	APOE
Pubmed	10471093	Dopamine D2 receptor knock-out mice are insensitive to the hypolocomotor and hypothermic effects of dopamine D2/D3 receptor agonists.	Pubmed	0.01293	1	0.03081	0.3563	1	1	DRD2
Pubmed	23567228	[Multiple familial trichoepithelioma: a new CYLD gene mutation].	Pubmed	0.01293	1	0.03081	0.3563	1	1	CYLD
Pubmed	19908113	Stromal aminopeptidase N expression: correlation with angiogenesis in non-small-cell lung cancer.	Pubmed	0.01293	1	0.03081	0.3563	1	1	ANPEP
Pubmed	15713714	The apolipoprotein E genotype predicts postprandial hypertriglyceridemia in patients with the metabolic syndrome.	Pubmed	0.01293	1	0.03081	0.3563	1	1	APOE
Pubmed	27480909	Does Apolipoprotein e4 Status Moderate the Association of Family Environment with Long-Term Child Functioning following Early Moderate to Severe Traumatic Brain Injury? A Preliminary Study.	Pubmed	0.01293	1	0.03081	0.3563	1	1	APOE
Pubmed	15256432	CX3CR1-fractalkine expression regulates cellular mechanisms involved in adhesion, migration, and survival of human prostate cancer cells.	Pubmed	0.01293	1	0.03081	0.3563	1	1	CX3CR1
Pubmed	25565948	Transcript co-variance with Nestin in two mouse genetic reference populations identifies Lef1 as a novel candidate regulator of neural precursor cell proliferation in the adult hippocampus.	Pubmed	0.01293	1	0.03081	0.3563	1	1	NR4A3
Pubmed	8065932	Cloning, chromosomal mapping and characterization of the human metal-regulatory transcription factor MTF-1.	Pubmed	0.01293	1	0.03081	0.3563	1	1	MTF1
Pubmed	12586455	Valproate attenuates hyperactive and perseverative behaviors in mutant mice with a dysregulated dopamine system.	Pubmed	0.01293	1	0.03081	0.3563	1	1	SLC6A3
Pubmed	26961006	Transcriptional induction of the heat shock protein B8 mediates the clearance of misfolded proteins responsible for motor neuron diseases.	Pubmed	0.01293	1	0.03081	0.3563	1	1	HSPB8
Pubmed	2214026	CD4 is retained in the endoplasmic reticulum by the human immunodeficiency virus type 1 glycoprotein precursor.	Pubmed	0.01293	1	0.03081	0.3563	1	1	CD4
Pubmed	19443134	An interaction between DAT1 and having an alcoholic father predicts serious alcohol problems in a sample of males.	Pubmed	0.01293	1	0.03081	0.3563	1	1	SLC6A3
Pubmed	29322801	Paraoxonase activity in sera of patients with non-alcoholic fatty liver disease.	Pubmed	0.01293	1	0.03081	0.3563	1	1	PON1
Pubmed	20227490	Neuropsychological and psychiatric functioning in sheep farmers exposed to low levels of organophosphate pesticides.	Pubmed	0.01293	1	0.03081	0.3563	1	1	PON1
Pubmed	10500122	Reverse biochemistry: use of macromolecular protease inhibitors to dissect complex biological processes and identify a membrane-type serine protease in epithelial cancer and normal tissue.	Pubmed	0.01293	1	0.03081	0.3563	1	1	ST14
Pubmed	21749859	Accelerated cellular senescence phenotype of GAPDH-depleted human lung carcinoma cells.	Pubmed	0.01293	1	0.03081	0.3563	1	1	GAPDH
Pubmed	12962913	Increased sensitivity to halothane but decreased sensitivity to propofol in mice lacking the N-type Ca2+ channel.	Pubmed	0.01293	1	0.03081	0.3563	1	1	CACNA1B
Pubmed	18028109	A potential role for bone morphogenetic protein signalling in glial cell fate determination following adult central nervous system injury in vivo.	Pubmed	0.01293	1	0.03081	0.3563	1	1	NOG
Pubmed	25166511	Non-SMC condensin I complex, subunit D2 gene polymorphisms are associated with Parkinson's disease: a Han Chinese study.	Pubmed	0.01293	1	0.03081	0.3563	1	1	NCAPD2
Pubmed	15548703	Lymphocyte transformation by Pim-2 is dependent on nuclear factor-kappaB activation.	Pubmed	0.01293	1	0.03081	0.3563	1	1	PIM2
Pubmed	24696712	Apolipoprotein E pathology in vascular dementia.	Pubmed	0.01293	1	0.03081	0.3563	1	1	APOE
Pubmed	18189416	Thermodynamic interrogation of a folding disease. Mutant mapping of position 107 in human carbonic anhydrase II linked to marble brain disease.	Pubmed	0.01293	1	0.03081	0.3563	1	1	CA2
Pubmed	14637097	Peripheral nerve ischemia: apolipoprotein E deficiency results in impaired functional recovery and reduction of associated intraneural angiogenic response.	Pubmed	0.01293	1	0.03081	0.3563	1	1	APOE
Pubmed	20364298	Growth inhibition, morphology change, and cell cycle alterations in NFBD1-depleted human esophageal cancer cells.	Pubmed	0.01293	1	0.03081	0.3563	1	1	MDC1
Pubmed	27004558	High-density lipopoprotein antioxidant capacity, subpopulation distribution and paraoxonase-1 activity in patients with systemic lupus erythematosus.	Pubmed	0.01293	1	0.03081	0.3563	1	1	PON1
Pubmed	20705860	Activation of beta-catenin in dendritic cells regulates immunity versus tolerance in the intestine.	Pubmed	0.01293	1	0.03081	0.3563	1	1	CTNNB1
Pubmed	11158626	Dopamine-dependent synaptic plasticity in striatum during in vivo development.	Pubmed	0.01293	1	0.03081	0.3563	1	1	DRD2
Pubmed	16153798	Genomic approach of AIDS pathogenesis: exhaustive genotyping of the TNFR1 gene in a French AIDS cohort.	Pubmed	0.01293	1	0.03081	0.3563	1	1	TNFRSF1A
Pubmed	19778663	Paraoxonase variants relate to 10-year risk in coronary artery disease: impact of a high-density lipoprotein-bound antioxidant in secondary prevention.	Pubmed	0.01293	1	0.03081	0.3563	1	1	PON1
Pubmed	11872740	Coaggregation, cointernalization, and codesensitization of adenosine A2A receptors and dopamine D2 receptors.	Pubmed	0.01293	1	0.03081	0.3563	1	1	DRD2
Pubmed	19030177	EBAG9 is a tumor-promoting and prognostic factor for bladder cancer.	Pubmed	0.01293	1	0.03081	0.3563	1	1	EBAG9
Pubmed	24483152	?-Internexin: a novel biomarker for pancreatic neuroendocrine tumor aggressiveness.	Pubmed	0.01293	1	0.03081	0.3563	1	1	INA
Pubmed	26318452	Tumor Necrosis Factor-? (TNF?)-induced Ceramide Generation via Ceramide Synthases Regulates Loss of Focal Adhesion Kinase (FAK) and Programmed Cell Death.	Pubmed	0.01293	1	0.03081	0.3563	1	1	PTK2
Pubmed	18511728	Gender and race/ethnicity differences in lead dose biomarkers.	Pubmed	0.01293	1	0.03081	0.3563	1	1	APOE
Pubmed	7544051	Monoclonal antibodies raised against covalently crosslinked complexes of human immunodeficiency virus type 1 gp120 and CD4 receptor identify a novel complex-dependent epitope on gp 120.	Pubmed	0.01293	1	0.03081	0.3563	1	1	CD4
Pubmed	27395443	Apolipoprotein ?4 breaks the association between declarative long-term memory and memory-based orienting of spatial attention in middle-aged individuals.	Pubmed	0.01293	1	0.03081	0.3563	1	1	APOE
Pubmed	18480421	Polydactyly in mice lacking HDAC9/HDRP.	Pubmed	0.01293	1	0.03081	0.3563	1	1	HDAC9
Pubmed	15806598	Association of the apolipoprotein A-IV: 360 Gln/His polymorphism with cerebrovascular disease, obesity, and depression in a Brazilian elderly population.	Pubmed	0.01293	1	0.03081	0.3563	1	1	APOA4
Pubmed	14624372	Human genital epithelial cells capture cell-free human immunodeficiency virus type 1 and transmit the virus to CD4+ Cells: implications for mechanisms of sexual transmission.	Pubmed	0.01293	1	0.03081	0.3563	1	1	CD4
Pubmed	7954395	Molecular cloning of the B-CAM cell surface glycoprotein of epithelial cancers: a novel member of the immunoglobulin superfamily.	Pubmed	0.01293	1	0.03081	0.3563	1	1	BCAM
Pubmed	20837771	Exosome release of ?-catenin: a novel mechanism that antagonizes Wnt signaling.	Pubmed	0.01293	1	0.03081	0.3563	1	1	CTNNB1
Pubmed	22975224	PON1 status does not influence cholinesterase activity in Egyptian agricultural workers exposed to chlorpyrifos.	Pubmed	0.01293	1	0.03081	0.3563	1	1	PON1
Pubmed	19717024	Apolipoprotein e, alcohol consumption, and risk of ischemic stroke: the Framingham Heart Study revisited.	Pubmed	0.01293	1	0.03081	0.3563	1	1	APOE
Pubmed	18938676	The nature of cognitive complaints in healthy older adults with and without objective memory decline.	Pubmed	0.01293	1	0.03081	0.3563	1	1	APOE
Pubmed	27529071	Overexpression of ?-Catenin Induces Cisplatin Resistance in Oral Squamous Cell Carcinoma.	Pubmed	0.01293	1	0.03081	0.3563	1	1	CTNNB1
Pubmed	22414543	Catechins containing a galloyl moiety as potential anti-HIV-1 compounds.	Pubmed	0.01293	1	0.03081	0.3563	1	1	CD4
Pubmed	19262476	T allele of -344 C/T polymorphism in aldosterone synthase gene is not associated with resistant hypertension.	Pubmed	0.01293	1	0.03081	0.3563	1	1	CYP11B2
Pubmed	1835903	D2 dopamine receptors in the human retina: cloning of cDNA and localization of mRNA.	Pubmed	0.01293	1	0.03081	0.3563	1	1	DRD2
Pubmed	15210938	Nicotinic receptors regulate the survival of newborn neurons in the adult olfactory bulb.	Pubmed	0.01293	1	0.03081	0.3563	1	1	CHRNB2
Pubmed	16210555	Apolipoprotein E genotype and incident ischemic stroke: the Atherosclerosis Risk in Communities Study.	Pubmed	0.01293	1	0.03081	0.3563	1	1	APOE
Pubmed	29655162	Knockdown of NLRC5 attenuates renal I/R injury in vitro through the activation of PI3K/Akt signaling pathway.	Pubmed	0.01293	1	0.03081	0.3563	1	1	NLRC5
Pubmed	17977915	Role of transporters and ion channels in neuronal injury under hypoxia.	Pubmed	0.01293	1	0.03081	0.3563	1	1	SLC9A1
Pubmed	23407263	Neuropeptide Y genes and suicidal behaviour among schizophrenic patients.	Pubmed	0.01293	1	0.03081	0.3563	1	1	NPY
Pubmed	25545383	Pituitary and brain dopamine D2 receptors regulate liver gene sexual dimorphism.	Pubmed	0.01293	1	0.03081	0.3563	1	1	DRD2
Pubmed	22087280	Monitoring CD27 expression to evaluate Mycobacterium tuberculosis activity in HIV-1 infected individuals in vivo.	Pubmed	0.01293	1	0.03081	0.3563	1	1	CD27
Pubmed	22821396	Cerebrospinal fluid APOE levels: an endophenotype for genetic studies for Alzheimer's disease.	Pubmed	0.01293	1	0.03081	0.3563	1	1	APOE
Pubmed	28453874	Association of R279Q and C1562T polymorphisms of matrix metalloproteinase 9 gene and increased risk for myocardial infarction in patients with premature coronary artery disease.	Pubmed	0.01293	1	0.03081	0.3563	1	1	MMP9
Pubmed	28811707	Myo-inositol reduces ?-catenin activation in colitis.	Pubmed	0.01293	1	0.03081	0.3563	1	1	CTNNB1
Pubmed	28071645	Integrating mass spectrometry with MD simulations reveals the role of lipids in Na(+)/H(+) antiporters.	Pubmed	0.01293	1	0.03081	0.3563	1	1	SLC9B2
Pubmed	12370367	Human CD4 expression at the late single-positive stage of thymic development supports T cell maturation and peripheral export in CD4-deficient mice.	Pubmed	0.01293	1	0.03081	0.3563	1	1	CD4
Pubmed	17658295	Association of ApoE genetic variants with obstructive sleep apnea in children.	Pubmed	0.01293	1	0.03081	0.3563	1	1	APOE
Pubmed	22991192	Human apolipoprotein E isoforms differentially affect bone mass and turnover in vivo.	Pubmed	0.01293	1	0.03081	0.3563	1	1	APOE
Pubmed	12565836	Critical role of N-terminal N-glycosylation for proper folding of the human formyl peptide receptor.	Pubmed	0.01293	1	0.03081	0.3563	1	1	FPR1
Pubmed	18484194	Haplotype-based case study of human CYP4A11 gene and cerebral infarction in Japanese subject.	Pubmed	0.01293	1	0.03081	0.3563	1	1	CYP4A11
Pubmed	12020960	Expression of an alpha7 duplicate nicotinic acetylcholine receptor-related protein in human leukocytes.	Pubmed	0.01293	1	0.03081	0.3563	1	1	CHRNA7
Pubmed	21292437	Promoted cancer growth by stimulating cell proliferation and decreasing apoptosis using a lentivirus-based EphB2 RNAi in pancreatic carcinoma CFPAC-1 cells.	Pubmed	0.01293	1	0.03081	0.3563	1	1	EPHB2
Pubmed	15716059	Two promoters control the mouse Nmp4/CIZ transcription factor gene.	Pubmed	0.01293	1	0.03081	0.3563	1	1	ZNF384
Pubmed	24858339	Influence of apolipoprotein E, age and aortic site on calcium phosphate induced abdominal aortic aneurysm in mice.	Pubmed	0.01293	1	0.03081	0.3563	1	1	APOE
Pubmed	18973589	Differential changes in axonal conduction following CNS demyelination in two mouse models.	Pubmed	0.01293	1	0.03081	0.3563	1	1	MBP
Pubmed	21469503	Pleomorphism of cancer cells with the expression of plectin and concept of filament bundles in human hepatocellular carcinoma.	Pubmed	0.01293	1	0.03081	0.3563	1	1	PLEC
Pubmed	28809482	Structural Dynamics of 15-Lipoxygenase-2 via Hydrogen-Deuterium Exchange.	Pubmed	0.01293	1	0.03081	0.3563	1	1	ALOX15B
Pubmed	24013575	Inhibition of sorcin reverses multidrug resistance of K562/A02 cells and MCF-7/A02 cells via regulating apoptosis-related proteins.	Pubmed	0.01293	1	0.03081	0.3563	1	1	SRI
Pubmed	12642784	Apolipoprotein A-I(Milano): current perspectives.	Pubmed	0.01293	1	0.03081	0.3563	1	1	APOA1
Pubmed	18071037	Variability of age at onset in siblings with familial Alzheimer disease.	Pubmed	0.01293	1	0.03081	0.3563	1	1	APOE
Pubmed	1832782	Infection of monocytic cells by HIV1: combined role of FcR and CD4.	Pubmed	0.01293	1	0.03081	0.3563	1	1	CD4
Pubmed	15992607	p66(shc) is highly expressed in fibroblasts from centenarians.	Pubmed	0.01293	1	0.03081	0.3563	1	1	SHC1
Pubmed	8586444	The interferon-inducible, double-stranded RNA-specific adenosine deaminase gene (DSRAD) maps to human chromosome 1q21.1-21.2.	Pubmed	0.01293	1	0.03081	0.3563	1	1	ADAR
Pubmed	15339840	Distribution of dehydration rates generated by maximal Gardos-channel activation in normal and sickle red blood cells.	Pubmed	0.01293	1	0.03081	0.3563	1	1	KCNN4
Pubmed	2182910	Functional contribution of cysteine residues to the human immunodeficiency virus type 1 envelope.	Pubmed	0.01293	1	0.03081	0.3563	1	1	CD4
Pubmed	10666072	Increased aortic stiffness assessed by pulse wave velocity in apolipoprotein E-deficient mice.	Pubmed	0.01293	1	0.03081	0.3563	1	1	APOE
Pubmed	18493081	Quantitative trait loci for urinary albumin in crosses between C57BL/6J and A/J inbred mice in the presence and absence of Apoe.	Pubmed	0.01293	1	0.03081	0.3563	1	1	APOE
Pubmed	17310043	The effect of APOE genotype on clinical phenotype in Alzheimer disease.	Pubmed	0.01293	1	0.03081	0.3563	1	1	APOE
Pubmed	26654598	Nuclear phosphorylated Y142 ?-catenin accumulates in astrocytomas and glioblastomas and regulates cell invasion.	Pubmed	0.01293	1	0.03081	0.3563	1	1	CTNNB1
Pubmed	3138114	Opposite regulation of the mRNAs for parvalbumin and p19/6.8 in myotonic mouse muscle.	Pubmed	0.01293	1	0.03081	0.3563	1	1	CLCN1
Pubmed	22911105	Intestinal DGAT1 deficiency reduces postprandial triglyceride and retinyl ester excursions by inhibiting chylomicron secretion and delaying gastric emptying.	Pubmed	0.01293	1	0.03081	0.3563	1	1	DGAT1
Pubmed	11788473	Physical activity may modulate effects of ApoE genotype on lipid profile.	Pubmed	0.01293	1	0.03081	0.3563	1	1	APOE
Pubmed	28495939		Pubmed	0.01293	1	0.03081	0.3563	1	1	APOE
Pubmed	14961590	Lack of mutation of the folliculin gene in sporadic chromophobe renal cell carcinoma and renal oncocytoma.	Pubmed	0.01293	1	0.03081	0.3563	1	1	FLCN
Pubmed	17305733	Leucine 7-proline 7 polymorphism in the signal peptide of neuropeptide Y is not a risk factor for exudative age-related macular degeneration.	Pubmed	0.01293	1	0.03081	0.3563	1	1	NPY
Pubmed	25313561	Lin28a protects against hypoxia/reoxygenation induced cardiomyocytes apoptosis by alleviating mitochondrial dysfunction under high glucose/high fat conditions.	Pubmed	0.01293	1	0.03081	0.3563	1	1	LIN28A
Pubmed	1726136	Molecular characterization of the murine mutation myelin deficient.	Pubmed	0.01293	1	0.03081	0.3563	1	1	MBP
Pubmed	16611246	Structural insight of human DEAD-box protein rck/p54 into its substrate recognition with conformational changes.	Pubmed	0.01293	1	0.03081	0.3563	1	1	DDX6
Pubmed	20410253	A dopamine gene (DRD2) distinguishes between offenders who have and have not been violently victimized.	Pubmed	0.01293	1	0.03081	0.3563	1	1	DRD2
Pubmed	25823656	Loss of ?-catenin in adrenocortical cancer cells causes growth inhibition and reversal of epithelial-to-mesenchymal transition.	Pubmed	0.01293	1	0.03081	0.3563	1	1	CTNNB1
Pubmed	11302074	Apolipoprotein-E gene polymorphism and lipid profiles in Alzheimer's disease.	Pubmed	0.01293	1	0.03081	0.3563	1	1	APOE
Pubmed	27284006	Expression and Functional Role of ?7 Nicotinic Receptor in Human Cytokine-stimulated Natural Killer (NK) Cells.	Pubmed	0.01293	1	0.03081	0.3563	1	1	CHRNA7
Pubmed	19521084	Large vessel cerebral atherosclerosis is not in direct association with neuropathological lesions of Alzheimer's disease.	Pubmed	0.01293	1	0.03081	0.3563	1	1	APOE
Pubmed	16700075	Expression of the spermatogenic cell-specific glyceraldehyde 3-phosphate dehydrogenase (GAPDS) in rat testis.	Pubmed	0.01293	1	0.03081	0.3563	1	1	GAPDHS
Pubmed	21382342	AFM force measurements of the gp120-sCD4 and gp120 or CD4 antigen-antibody interactions.	Pubmed	0.01293	1	0.03081	0.3563	1	1	CD4
Pubmed	23742075	Loss of basal cells precedes bronchiolitis obliterans-like pathological changes in a murine model of chlorine gas inhalation.	Pubmed	0.01293	1	0.03081	0.3563	1	1	CX3CR1
Pubmed	29317797	Association Study of Tumor Necrosis Factor Receptor 1 (	Pubmed	0.01293	1	0.03081	0.3563	1	1	TNFRSF1A
Pubmed	24935196	DAP12 deficiency in liver allografts results in enhanced donor DC migration, augmented effector T cell responses and abrogation of transplant tolerance.	Pubmed	0.01293	1	0.03081	0.3563	1	1	TYROBP
Pubmed	11518736	Autosomal-dominant hemochromatosis is associated with a mutation in the ferroportin (SLC11A3) gene.	Pubmed	0.01293	1	0.03081	0.3563	1	1	SLC40A1
Pubmed	15226267	Metal-responsive transcription factor-1 (MTF-1) is essential for embryonic liver development and heavy metal detoxification in the adult liver.	Pubmed	0.01293	1	0.03081	0.3563	1	1	MTF1
Pubmed	22450050	Mechanical injured neurons stimulate astrocytes to express apolipoprotein E through ERK pathway.	Pubmed	0.01293	1	0.03081	0.3563	1	1	APOE
Pubmed	17967873	Spatial and temporal regulation of focal adhesion kinase activity in living cells.	Pubmed	0.01293	1	0.03081	0.3563	1	1	PTK2
Pubmed	9396043	Overexpression of protein tyrosine kinases in human esophageal cancer.	Pubmed	0.01293	1	0.03081	0.3563	1	1	DDR1
Pubmed	21553521	[Research on the serum levels of matrix metalloproteinase-9 and free fatty acids in OSAHS cases].	Pubmed	0.01293	1	0.03081	0.3563	1	1	MMP9
Pubmed	8341695	Primary structure elements responsible for the conformational switch in the envelope glycoprotein gp120 from human immunodeficiency virus type 1: LPCR is a motif governing folding.	Pubmed	0.01293	1	0.03081	0.3563	1	1	CD4
Pubmed	27062534	Influence of APOE Gene Polymorphism on Interindividual and Interethnic Warfarin Dosage Requirement: A Systematic Review and Meta-Analysis.	Pubmed	0.01293	1	0.03081	0.3563	1	1	APOE
Pubmed	18424766	Decreased expression of the fractalkine receptor CX3CR1 on circulating monocytes as new feature of sepsis-induced immunosuppression.	Pubmed	0.01293	1	0.03081	0.3563	1	1	CX3CR1
Pubmed	25815499	[Association between rs1079595 polymorphisms in the DRD2 gene and the distractibility based the temperament in school-age children].	Pubmed	0.01293	1	0.03081	0.3563	1	1	DRD2
Pubmed	27650542	Epithelial splicing regulatory protein 1 and 2 paralogues correlate with splice signatures and favorable outcome in human colorectal cancer.	Pubmed	0.01293	1	0.03081	0.3563	1	1	ESRP1
Pubmed	23887303	ARID1A loss correlates with mismatch repair deficiency and intact p53 expression in high-grade endometrial carcinomas.	Pubmed	0.01293	1	0.03081	0.3563	1	1	ARID1A
Pubmed	15460847	Movement of a novel serum tumour marker, RCAS1, in patients with biliary diseases.	Pubmed	0.01293	1	0.03081	0.3563	1	1	EBAG9
Pubmed	28747136	The Relationship Between Apolipoprotein ?4 Carrier Status and Sleep Characteristics in Cognitively Normal Older Adults.	Pubmed	0.01293	1	0.03081	0.3563	1	1	APOE
Pubmed	25690738	Polymorphisms of the XRCC1 gene and breast cancer risk in the Mexican population.	Pubmed	0.01293	1	0.03081	0.3563	1	1	XRCC1
Pubmed	19266080	Molecular analysis of activation-induced cytidine deaminase gene in immunoglobulin-E deficient patients.	Pubmed	0.01293	1	0.03081	0.3563	1	1	AICDA
Pubmed	25708149	Transcriptional upregulation of myelin components in spontaneous myelin basic protein-deficient mice.	Pubmed	0.01293	1	0.03081	0.3563	1	1	MBP
Pubmed	17241116	The pharmacological activity of nicotine and nornicotine on nAChRs subtypes: relevance to nicotine dependence and drug discovery.	Pubmed	0.01293	1	0.03081	0.3563	1	1	CHRNA7
Pubmed	16780672	[Single nucleotide polymorphisms of three candidate genes in essential hypertension].	Pubmed	0.01293	1	0.03081	0.3563	1	1	CYP11B2
Pubmed	22796573	Cardiac specific ATP-sensitive K+ channel (KATP) overexpression results in embryonic lethality.	Pubmed	0.01293	1	0.03081	0.3563	1	1	KCNJ5
Pubmed	2551898	SV40-transformed human lung fibroblasts secrete a 92-kDa type IV collagenase which is identical to that secreted by normal human macrophages.	Pubmed	0.01293	1	0.03081	0.3563	1	1	MMP9
Pubmed	29584779	Oral administration of Pantoea agglomerans-derived lipopolysaccharide prevents development of atherosclerosis in high-fat diet-fed apoE-deficient mice via ameliorating hyperlipidemia, pro-inflammatory mediators and oxidative responses.	Pubmed	0.01293	1	0.03081	0.3563	1	1	APOE
Pubmed	7496040	Embryonic expression of tenascin-X suggests a role in limb, muscle, and heart development.	Pubmed	0.01293	1	0.03081	0.3563	1	1	TNXB
Pubmed	12116196	Effect of the APOE-491A/T promoter polymorphism on apolipoprotein E levels and risk of Alzheimer disease: The Rotterdam Study.	Pubmed	0.01293	1	0.03081	0.3563	1	1	APOE
Pubmed	15157846	The telltale scan: APOE epsilon4 in multiple sclerosis.	Pubmed	0.01293	1	0.03081	0.3563	1	1	APOE
Pubmed	10902757	A novel missense mutation (C30S) in the gene encoding tumor necrosis factor receptor 1 linked to autosomal-dominant recurrent fever with localized myositis in a French family.	Pubmed	0.01293	1	0.03081	0.3563	1	1	TNFRSF1A
Pubmed	9482576	Novel mutations and structural implications in R-type pyruvate kinase-deficient patients from Southern Italy.	Pubmed	0.01293	1	0.03081	0.3563	1	1	PKLR
Pubmed	24065705	Transgenic muscle-specific Nor-1 expression regulates multiple pathways that effect adiposity, metabolism, and endurance.	Pubmed	0.01293	1	0.03081	0.3563	1	1	NR4A3
Pubmed	10080184	Heterozygous mutations in the gene encoding noggin affect human joint morphogenesis.	Pubmed	0.01293	1	0.03081	0.3563	1	1	NOG
Pubmed	23007634	Downregulation of protein kinase CK2 induces autophagic cell death through modulation of the mTOR and MAPK signaling pathways in human glioblastoma cells.	Pubmed	0.01293	1	0.03081	0.3563	1	1	CSNK2A1
Pubmed	8628261	Sch proteins are localized on endoplasmic reticulum membranes and are redistributed after tyrosine kinase receptor activation.	Pubmed	0.01293	1	0.03081	0.3563	1	1	SHC1
Pubmed	20547867	ApoE4 reduces glutamate receptor function and synaptic plasticity by selectively impairing ApoE receptor recycling.	Pubmed	0.01293	1	0.03081	0.3563	1	1	APOE
Pubmed	15452196	New insights on the voltage dependence of the KCa3.1 channel block by internal TBA.	Pubmed	0.01293	1	0.03081	0.3563	1	1	KCNN4
Pubmed	16996850	The impact of the AMPD1 gene polymorphism on exercise capacity, other prognostic parameters, and survival in patients with stable congestive heart failure: a study in 686 consecutive patients.	Pubmed	0.01293	1	0.03081	0.3563	1	1	AMPD1
Pubmed	25015040	Cannabinoid receptor-2 and HIV-associated neurocognitive disorders.	Pubmed	0.01293	1	0.03081	0.3563	1	1	CNR2
Pubmed	12163452	Overexpression of endothelial nitric oxide synthase accelerates atherosclerotic lesion formation in apoE-deficient mice.	Pubmed	0.01293	1	0.03081	0.3563	1	1	APOE
Pubmed	18555060	A preliminary study: novelty seeking, frontal executive function, and dopamine receptor (D2) TaqI A gene polymorphism in patients with methamphetamine dependence.	Pubmed	0.01293	1	0.03081	0.3563	1	1	DRD2
Pubmed	17578852	New mutations, genotype phenotype studies and manifesting carriers in giant axonal neuropathy.	Pubmed	0.01293	1	0.03081	0.3563	1	1	GAN
Pubmed	19159618	Preferential binding of apolipoprotein E derived peptides with oxidized phospholipid.	Pubmed	0.01293	1	0.03081	0.3563	1	1	APOE
Pubmed	23847096	N6-isopentenyladenosine, an endogenous isoprenoid end product, directly affects cytotoxic and regulatory functions of human NK cells through FDPS modulation.	Pubmed	0.01293	1	0.03081	0.3563	1	1	FDPS
Pubmed	12221714	Craniosynostosis in Twist heterozygous mice: a model for Saethre-Chotzen syndrome.	Pubmed	0.01293	1	0.03081	0.3563	1	1	TWIST1
Pubmed	24351928	Celastrol increases glucocerebrosidase activity in Gaucher disease by modulating molecular chaperones.	Pubmed	0.01293	1	0.03081	0.3563	1	1	GBA
Pubmed	12646642	Actin tyrosine dephosphorylation by the Src homology 1-containing protein tyrosine phosphatase is essential for actin depolymerization after membrane IgM cross-linking.	Pubmed	0.01293	1	0.03081	0.3563	1	1	PTPN6
Pubmed	27588496	An oncogenic role for sphingosine kinase 2.	Pubmed	0.01293	1	0.03081	0.3563	1	1	SPHK2
Pubmed	23516282	Postnatal loss of P/Q-type channels confined to rhombic-lip-derived neurons alters synaptic transmission at the parallel fiber to purkinje cell synapse and replicates genomic Cacna1a mutation phenotype of ataxia and seizures in mice.	Pubmed	0.01293	1	0.03081	0.3563	1	1	CACNA1A
Pubmed	7635945	Dominant expression of type III hyperlipoproteinemia. Pathophysiological insights derived from the structural and kinetic characteristics of ApoE-1 (Lys146-->Glu).	Pubmed	0.01293	1	0.03081	0.3563	1	1	APOE
Pubmed	16831961	Age and apolipoprotein E*4 allele effects on cerebrospinal fluid beta-amyloid 42 in adults with normal cognition.	Pubmed	0.01293	1	0.03081	0.3563	1	1	APOE
Pubmed	11420577	The apolipoprotein E genotype influences the risk for vasospastic angina.	Pubmed	0.01293	1	0.03081	0.3563	1	1	APOE
Pubmed	24413189	Human mitochondrial leucyl tRNA synthetase can suppress non cognate pathogenic mt-tRNA mutations.	Pubmed	0.01293	1	0.03081	0.3563	1	1	LARS2
Pubmed	18393235	[The transmission disequilibrium analysis between neuronal nicotinic acetylcholine receptor alpha 7 subunit gene polymorphisms and schizophrenia].	Pubmed	0.01293	1	0.03081	0.3563	1	1	CHRNA7
Pubmed	27909714	Inhibition of CDH17 gene expression via RNA interference reduces proliferation and apoptosis of human MKN28 gastric cancer cells.	Pubmed	0.01293	1	0.03081	0.3563	1	1	CDH17
Pubmed	11395774	Regulation of Ca2+ channel expression at the cell surface by the small G-protein kir/Gem.	Pubmed	0.01293	1	0.03081	0.3563	1	1	GEM
Pubmed	24229619	Oral squamous cell carcinoma and serum paraoxonase 1.	Pubmed	0.01293	1	0.03081	0.3563	1	1	PON1
Pubmed	23328249	Meta-analysis of MMP9-562C/T and the risk of coronary heart disease.	Pubmed	0.01293	1	0.03081	0.3563	1	1	MMP9
Pubmed	28606940	Shp1 function in myeloid cells.	Pubmed	0.01293	1	0.03081	0.3563	1	1	PTPN6
Pubmed	12746397	Does apolipoprotein E polymorphism influence susceptibility to malaria?	Pubmed	0.01293	1	0.03081	0.3563	1	1	APOE
Pubmed	23329645	Twist1 induces CCL2 and recruits macrophages to promote angiogenesis.	Pubmed	0.01293	1	0.03081	0.3563	1	1	TWIST1
Pubmed	18486114	An observational study on the influence of the APOE-epsilon4 allele on the correlation between 'free' copper toxicosis and EEG activity in Alzheimer disease.	Pubmed	0.01293	1	0.03081	0.3563	1	1	APOE
Pubmed	22721729	Dimerization is necessary for MIM-mediated membrane deformation and endocytosis.	Pubmed	0.01293	1	0.03081	0.3563	1	1	MTSS1
Pubmed	21264314	Structure-based analysis of five novel disease-causing mutations in 21-hydroxylase-deficient patients.	Pubmed	0.01293	1	0.03081	0.3563	1	1	CYP21A2
Pubmed	3260033	Characterization of frequent deletions causing steroid 21-hydroxylase deficiency.	Pubmed	0.01293	1	0.03081	0.3563	1	1	CYP21A2
Pubmed	23056479	Lactobacillus reuteri prevents diet-induced obesity, but not atherosclerosis, in a strain dependent fashion in Apoe-/- mice.	Pubmed	0.01293	1	0.03081	0.3563	1	1	APOE
Pubmed	23499467	Calsyntenin-3 C-terminal fragment accumulates in dystrophic neurites surrounding a? plaques in tg2576 mouse and Alzheimer disease brains: its neurotoxic role in mediating dystrophic neurite formation.	Pubmed	0.01293	1	0.03081	0.3563	1	1	CLSTN3
Pubmed	18719282	Variability and robustness in T cell activation from regulated heterogeneity in protein levels.	Pubmed	0.01293	1	0.03081	0.3563	1	1	PTPN6
Pubmed	24574503	Ambroxol improves lysosomal biochemistry in glucocerebrosidase mutation-linked Parkinson disease cells.	Pubmed	0.01293	1	0.03081	0.3563	1	1	GBA
Pubmed	27999332	Functions of the RNA Editing Enzyme ADAR1 and Their Relevance to Human Diseases.	Pubmed	0.01293	1	0.03081	0.3563	1	1	ADAR
Pubmed	24632849	Apolipoprotein E gene polymorphism and Alzheimer's disease in Chinese population: a meta-analysis.	Pubmed	0.01293	1	0.03081	0.3563	1	1	APOE
Pubmed	10224148	Plasma clearance and liver uptake of chylomicron remnants generated by hepatic lipase lipolysis: evidence for a lactoferrin-sensitive and apolipoprotein E-independent pathway.	Pubmed	0.01293	1	0.03081	0.3563	1	1	APOE
Pubmed	9714833	Structure of the mouse osteoclastogenesis inhibitory factor (OCIF) gene and its expression in embryogenesis.	Pubmed	0.01293	1	0.03081	0.3563	1	1	TNFRSF11B
Pubmed	17223007	Polymorphic analysis of the matrix metalloproteinase-9 gene and susceptibility to sporadic abdominal aortic aneurysm.	Pubmed	0.01293	1	0.03081	0.3563	1	1	MMP9
Pubmed	25946019	Variation in Type 2 Diabetes-Related Phenotypes among Apolipoprotein E-Deficient Mouse Strains.	Pubmed	0.01293	1	0.03081	0.3563	1	1	APOE
Pubmed	15242994	Concentration of osteoprotegerin (OPG) in peritoneal fluid is increased in women with endometriosis.	Pubmed	0.01293	1	0.03081	0.3563	1	1	TNFRSF11B
Pubmed	25337264	High expression of matrix metalloproteinase-9 indicates poor prognosis in human hilar cholangiocarcinoma.	Pubmed	0.01293	1	0.03081	0.3563	1	1	MMP9
Pubmed	21952616	Focal adhesion kinase regulates neuronal growth, synaptic plasticity and hippocampus-dependent spatial learning and memory.	Pubmed	0.01293	1	0.03081	0.3563	1	1	PTK2
Pubmed	12697683	Abnormal response of the neuropeptide Y-deficient mouse reproductive axis to food deprivation but not lactation.	Pubmed	0.01293	1	0.03081	0.3563	1	1	NPY
Pubmed	28167533	Glyceraldehyde-3-phosphate Dehydrogenase (GAPDH) Aggregation Causes Mitochondrial Dysfunction during Oxidative Stress-induced Cell Death.	Pubmed	0.01293	1	0.03081	0.3563	1	1	GAPDH
Pubmed	22937161	Focal adhesion kinase (FAK) mediates the induction of pro-oncogenic and fibrogenic phenotypes in hepatitis C virus (HCV)-infected cells.	Pubmed	0.01293	1	0.03081	0.3563	1	1	PTK2
Pubmed	1692965	Cloning and sequence of cDNA for human placental cytokeratin 8. Regulation of the mRNA in trophoblastic cells by cAMP.	Pubmed	0.01293	1	0.03081	0.3563	1	1	KRT8
Pubmed	21900501	The SHP-1 protein tyrosine phosphatase negatively modulates Akt signaling in the ghrelin/GHSR1a system.	Pubmed	0.01293	1	0.03081	0.3563	1	1	PTPN6
Pubmed	23894535	Involvement of the same TNFR1 residue in mendelian and multifactorial inflammatory disorders.	Pubmed	0.01293	1	0.03081	0.3563	1	1	TNFRSF1A
Pubmed	8732689	Variegated expression of a mouse steroid 21-hydroxylase/beta- galactosidase transgene suggests centripetal migration of adrenocortical cells.	Pubmed	0.01293	1	0.03081	0.3563	1	1	CYP21A2
Pubmed	24647475	Constitutive activation of ectodermal ?-catenin induces ectopic outgrowths at various positions in mouse embryo and affects abdominal ventral body wall closure.	Pubmed	0.01293	1	0.03081	0.3563	1	1	CTNNB1
Pubmed	23229280	Role of KCNJ5 in familial and sporadic primary aldosteronism.	Pubmed	0.01293	1	0.03081	0.3563	1	1	KCNJ5
Pubmed	17101788	Role of DNA methylation and histone H3 lysine 27 methylation in tissue-specific imprinting of mouse Grb10.	Pubmed	0.01293	1	0.03081	0.3563	1	1	GRB10
Pubmed	14673471	A comparative expression analysis of four MRX genes regulating intracellular signalling via small GTPases.	Pubmed	0.01293	1	0.03081	0.3563	1	1	PAK3
Pubmed	27003211	Age-Related Effects of the Apolipoprotein E Gene on Brain Function.	Pubmed	0.01293	1	0.03081	0.3563	1	1	APOE
Pubmed	20930170	Oral administration of an active form of vitamin D3 (calcitriol) decreases atherosclerosis in mice by inducing regulatory T cells and immature dendritic cells with tolerogenic functions.	Pubmed	0.01293	1	0.03081	0.3563	1	1	APOE
Pubmed	15284298	Accelerated nephropathy in diabetic apolipoprotein e-knockout mouse: role of advanced glycation end products.	Pubmed	0.01293	1	0.03081	0.3563	1	1	APOE
Pubmed	28500502	Retinoic acid regulates cell-shape and -death of E-FABP (FABP5)-immunoreactive septoclasts in the growth plate cartilage of mice.	Pubmed	0.01293	1	0.03081	0.3563	1	1	FABP5
Pubmed	21982831	Focal adhesion kinase signaling mediates acute renal injury induced by ischemia/reperfusion.	Pubmed	0.01293	1	0.03081	0.3563	1	1	PTK2
Pubmed	7622060	Cloning, sequencing and functional expression of a cDNA encoding a NADP-dependent malic enzyme from human liver.	Pubmed	0.01293	1	0.03081	0.3563	1	1	ME1
Pubmed	17330058	Influence of the G-protein beta-3 subunit gene C825 T polymorphism on the clinical phenotype of newly diagnosed essential hypertension.	Pubmed	0.01293	1	0.03081	0.3563	1	1	GNB3
Pubmed	18936345	A polymorphism regulates CYP4A11 transcriptional activity and is associated with hypertension in a Japanese population.	Pubmed	0.01293	1	0.03081	0.3563	1	1	CYP4A11
Pubmed	16142697	Paraoxonase 192 gene polymorphism and serum paraoxonase activity in high grade gliomas and meningiomas.	Pubmed	0.01293	1	0.03081	0.3563	1	1	PON1
Pubmed	12595898	Evaluation of human leukocyte N-formylpeptide receptor (FPR1) SNPs in aggressive periodontitis patients.	Pubmed	0.01293	1	0.03081	0.3563	1	1	FPR1
Pubmed	26433386	Overexpression of PTP4A3 is associated with metastasis and unfavorable prognosis in bladder cancer.	Pubmed	0.01293	1	0.03081	0.3563	1	1	PTP4A3
Pubmed	18378683	The HIV-1 envelope glycoprotein gp120 features four heparan sulfate binding domains, including the co-receptor binding site.	Pubmed	0.01293	1	0.03081	0.3563	1	1	CD4
Pubmed	25066861	Understanding and exploiting 5T4 oncofoetal glycoprotein expression.	Pubmed	0.01293	1	0.03081	0.3563	1	1	TPBG
Pubmed	17428563	Family-based association study between GRIK2 polymorphisms and autism spectrum disorders in the Korean trios.	Pubmed	0.01293	1	0.03081	0.3563	1	1	GRIK2
Pubmed	28128806	Association of V249I and T280M variants of fractalkine receptor CX3CR1 with carotid intima-media thickness in a mexican population with type 2 diabetes.	Pubmed	0.01293	1	0.03081	0.3563	1	1	CX3CR1
Pubmed	23335179	Evidence for a crucial role of paneth cells in mediating the intestinal response to injury.	Pubmed	0.01293	1	0.03081	0.3563	1	1	CTNNB1
Pubmed	28191911	Mutations of MYH14 are associated to anorectal malformations with recto-perineal fistulas in a small subset of Chinese population.	Pubmed	0.01293	1	0.03081	0.3563	1	1	MYH14
Pubmed	21040502	Wnt/?-catenin signaling is stimulated by ?-melanocyte-stimulating hormone in melanoma and melanocyte cells: implication in cell differentiation.	Pubmed	0.01293	1	0.03081	0.3563	1	1	CTNNB1
Pubmed	28823609	K	Pubmed	0.01293	1	0.03081	0.3563	1	1	KCNN4
Pubmed	24055259	Selective activation of cannabinoid receptor 2 in leukocytes suppresses their engagement of the brain endothelium and protects the blood-brain barrier.	Pubmed	0.01293	1	0.03081	0.3563	1	1	CNR2
Pubmed	22936340	Plasmacytoid dendritic cells play a key role in promoting atherosclerosis in apolipoprotein E-deficient mice.	Pubmed	0.01293	1	0.03081	0.3563	1	1	APOE
Pubmed	18757370	Disassembly of MDC1 foci is controlled by ubiquitin-proteasome-dependent degradation.	Pubmed	0.01293	1	0.03081	0.3563	1	1	MDC1
Pubmed	7618288	Mechanism of interferon action: double-stranded RNA-specific adenosine deaminase from human cells is inducible by alpha and gamma interferons.	Pubmed	0.01293	1	0.03081	0.3563	1	1	ADAR
Pubmed	28786487	Novel role for the testis-enriched HSPA2 protein in regulating epidermal keratinocyte differentiation.	Pubmed	0.01293	1	0.03081	0.3563	1	1	HSPA2
Pubmed	11743999	Apolipoprotein E modulates Alzheimer's Abeta(1-42)-induced oxidative damage to synaptosomes in an allele-specific manner.	Pubmed	0.01293	1	0.03081	0.3563	1	1	APOE
Pubmed	20799954	Role of microRNA-199a-5p and discoidin domain receptor 1 in human hepatocellular carcinoma invasion.	Pubmed	0.01293	1	0.03081	0.3563	1	1	DDR1
Pubmed	21048770	Serum lipid responses to phytosterol-enriched milk in a moderate hypercholesterolemic population is not affected by apolipoprotein E polymorphism or diameter of low-density lipoprotein particles.	Pubmed	0.01293	1	0.03081	0.3563	1	1	APOE
Pubmed	11729197	The X-ray crystal structure and putative ligand-derived peptide binding properties of gamma-aminobutyric acid receptor type A receptor-associated protein.	Pubmed	0.01293	1	0.03081	0.3563	1	1	GABARAP
Pubmed	2555855	Molecular analysis of receptor binding and infectivity of the human immunodeficiency virus.	Pubmed	0.01293	1	0.03081	0.3563	1	1	CD4
Pubmed	27995986	Persistent p55TNFR expression impairs T cell responses during chronic tuberculosis and promotes reactivation.	Pubmed	0.01293	1	0.03081	0.3563	1	1	TNFRSF1A
Pubmed	20964956	ApoE and cholesterol in schizophrenia and bipolar disorder: comparison of grey and white matter and relation with APOE genotype.	Pubmed	0.01293	1	0.03081	0.3563	1	1	APOE
Pubmed	1677358	Three genetic variants of human plasma apolipoprotein A-IV. apoA-IV-1(Thr347----Ser), apoA-IV-0(Lys167----Glu,Gln360----His), and apoA-IV-3(Glu165----Lys).	Pubmed	0.01293	1	0.03081	0.3563	1	1	APOA4
Pubmed	8887470	Bimodal down-regulation of CD4 in cells expressing human immunodeficiency virus type 1 Vpu and Env.	Pubmed	0.01293	1	0.03081	0.3563	1	1	CD4
Pubmed	22556416	Potential state-selective hydrogen bond formation can modulate activation and desensitization of the ?7 nicotinic acetylcholine receptor.	Pubmed	0.01293	1	0.03081	0.3563	1	1	CHRNA7
Pubmed	18307984	Genetic association of DRD2 polymorphisms with anxiety scores among alcohol-dependent patients.	Pubmed	0.01293	1	0.03081	0.3563	1	1	DRD2
Pubmed	22338190	ADAMTSL4-Related Eye Disorders	Pubmed	0.01293	1	0.03081	0.3563	1	1	ADAMTSL4
Pubmed	20566746	Tumor necrosis factor receptor expression and signaling in renal cell carcinoma.	Pubmed	0.01293	1	0.03081	0.3563	1	1	TNFRSF1A
Pubmed	21987217	TNFR1-mediated signaling is important to induce the improvement of liver fibrosis by bone marrow cell infusion.	Pubmed	0.01293	1	0.03081	0.3563	1	1	TNFRSF1A
Pubmed	11987699	[Patterns of cognitive impairment and apolipoprotein genotype in persons with Alzheimer's disease].	Pubmed	0.01293	1	0.03081	0.3563	1	1	APOE
Pubmed	22009747	Regulation of breast cancer-induced bone lesions by ?-catenin protein signaling.	Pubmed	0.01293	1	0.03081	0.3563	1	1	CTNNB1
Pubmed	16082386	Glyceraldehyde 3-phosphate dehydrogenase serves as an accessory protein of the cardiac sarcolemmal K(ATP) channel.	Pubmed	0.01293	1	0.03081	0.3563	1	1	GAPDH
Pubmed	21724993	Cutting edge: ?-catenin is dispensable for T cell effector differentiation, memory formation, and recall responses.	Pubmed	0.01293	1	0.03081	0.3563	1	1	CTNNB1
Pubmed	23220726	Intercalated cell-specific Rh B glycoprotein deletion diminishes renal ammonia excretion response to hypokalemia.	Pubmed	0.01293	1	0.03081	0.3563	1	1	RHBG
Pubmed	27793475	Biochemical analysis of recombinant CYP4A11 allelic variant enzymes: W126R, K276T and S353G.	Pubmed	0.01293	1	0.03081	0.3563	1	1	CYP4A11
Pubmed	16906479	PPARgamma agonism increases rat adipose tissue lipolysis, expression of glyceride lipases, and the response of lipolysis to hormonal control.	Pubmed	0.01293	1	0.03081	0.3563	1	1	LIPE
Pubmed	28600348	Loss of the Wnt receptor frizzled 7 in the mouse gastric epithelium is deleterious and triggers rapid repopulation	Pubmed	0.01293	1	0.03081	0.3563	1	1	FZD7
Pubmed	11106664	T Cell Receptor Binding to a pMHCII Ligand Is Kinetically Distinct from and Independent of CD4.	Pubmed	0.01293	1	0.03081	0.3563	1	1	CD4
Pubmed	11129784	Role for matrix metalloproteinase 9 after focal cerebral ischemia: effects of gene knockout and enzyme inhibition with BB-94.	Pubmed	0.01293	1	0.03081	0.3563	1	1	MMP9
Pubmed	11989984	The functional domains of dopamine transporter for cocaine analog, CFT binding.	Pubmed	0.01293	1	0.03081	0.3563	1	1	SLC6A3
Pubmed	17426996	Apolipoprotein E epsilon4 genotype is independently associated with increased intima-media thickness in a recessive pattern.	Pubmed	0.01293	1	0.03081	0.3563	1	1	APOE
Pubmed	20057968	Mutational analysis of TTK gene in gastric and colorectal cancers with microsatellite instability.	Pubmed	0.01293	1	0.03081	0.3563	1	1	TTK
Pubmed	2498325	Glycosylation of human apolipoprotein E. The carbohydrate attachment site is threonine 194.	Pubmed	0.01293	1	0.03081	0.3563	1	1	APOE
Pubmed	12970740	Beta-catenin inhibits cell growth of a malignant mesothelioma cell line, NCI-H28, with a 3p21.3 homozygous deletion.	Pubmed	0.01293	1	0.03081	0.3563	1	1	CTNNB1
Pubmed	20554312	A functional matrix metalloproteinase (MMP)-9 polymorphism modifies plasma MMP-9 levels in subjects environmentally exposed to mercury.	Pubmed	0.01293	1	0.03081	0.3563	1	1	MMP9
Pubmed	7698747	Isolation and characterization of the gene for mouse hormone-sensitive lipase.	Pubmed	0.01293	1	0.03081	0.3563	1	1	LIPE
Pubmed	3126084	Histidine 64 is not required for high CO2 hydration activity of human carbonic anhydrase II.	Pubmed	0.01293	1	0.03081	0.3563	1	1	CA2
Pubmed	23799054	The C825T polymorphism of the G-protein ?3 subunit gene and its association with hypertension and stroke: an updated meta-analysis.	Pubmed	0.01293	1	0.03081	0.3563	1	1	GNB3
Pubmed	21613340	Tridimensional personalities and polymorphism of dopamine D2 receptor among heroin addicts.	Pubmed	0.01293	1	0.03081	0.3563	1	1	DRD2
Pubmed	11502749	The basic helix-loop-helix domain of the aryl hydrocarbon receptor nuclear transporter (ARNT) can oligomerize and bind E-box DNA specifically.	Pubmed	0.01293	1	0.03081	0.3563	1	1	ARNT
Pubmed	22492686	T cell factor-1 and ?-catenin control the development of memory-like CD8 thymocytes.	Pubmed	0.01293	1	0.03081	0.3563	1	1	CTNNB1
Pubmed	19055942	FAK expression regulation and therapeutic potential.	Pubmed	0.01293	1	0.03081	0.3563	1	1	PTK2
Pubmed	18840520	Glycolytic enzyme expression and pyruvate kinase activity in cultured fibroblasts from type 1 diabetic patients with and without nephropathy.	Pubmed	0.01293	1	0.03081	0.3563	1	1	PKLR
Pubmed	16322226	Twist overexpression induces in vivo angiogenesis and correlates with chromosomal instability in breast cancer.	Pubmed	0.01293	1	0.03081	0.3563	1	1	TWIST1
Pubmed	16293629	The Wnt-inducible transcription factor Twist1 inhibits chondrogenesis.	Pubmed	0.01293	1	0.03081	0.3563	1	1	TWIST1
Pubmed	23757493	Molecular architecture of the uncleaved HIV-1 envelope glycoprotein trimer.	Pubmed	0.01293	1	0.03081	0.3563	1	1	CD4
Pubmed	26546433	PRSS1 mutations and the proteinase/antiproteinase imbalance in the pathogenesis of pancreatic cancer.	Pubmed	0.01293	1	0.03081	0.3563	1	1	PRSS1
Pubmed	11857309	Increased expression of beta-catenin predicts better prognosis in nonsmall cell lung carcinomas.	Pubmed	0.01293	1	0.03081	0.3563	1	1	CTNNB1
Pubmed	11457572	Messenger RNA of steroid 21-hydroxylase (CYP21) is expressed in the human hippocampus.	Pubmed	0.01293	1	0.03081	0.3563	1	1	CYP21A2
Pubmed	25862907	Src kinase-associated phosphoprotein2 expression is associated with poor prognosis in non-small cell lung cancer.	Pubmed	0.01293	1	0.03081	0.3563	1	1	SKAP2
Pubmed	17617032	Paraoxonase and platelet-activating factor acetylhydrolase activities in lipoproteins of beta-thalassemia/hemoglobin E patients.	Pubmed	0.01293	1	0.03081	0.3563	1	1	PON1
Pubmed	19913525	Neuropeptide Y polymorphisms and ischemic stroke in Chinese population.	Pubmed	0.01293	1	0.03081	0.3563	1	1	NPY
Pubmed	24018444	[Properties and functional diversity of glyceraldehyde-3-phosphate dehydrogenase].	Pubmed	0.01293	1	0.03081	0.3563	1	1	GAPDH
Pubmed	25883218	Deriving a cardiac ageing signature to reveal MMP-9-dependent inflammatory signalling in senescence.	Pubmed	0.01293	1	0.03081	0.3563	1	1	MMP9
Pubmed	25546658	Role of osteoprotegerin and its gene polymorphisms in the occurrence of left ventricular hypertrophy in essential hypertensive patients.	Pubmed	0.01293	1	0.03081	0.3563	1	1	TNFRSF11B
Pubmed	26616403	Analysis of the protective effects of a neuronal Cav2.1 calcium channel in brain injury.	Pubmed	0.01293	1	0.03081	0.3563	1	1	CACNA1A
Pubmed	22564626	Induction of regulatory CD4? cells and prolongation of survival of fully allogeneic murine cardiac grafts by danazol.	Pubmed	0.01293	1	0.03081	0.3563	1	1	CD4
Pubmed	12242727	Expression of focal adhesion kinase in normal and pathologic human prostate tissues.	Pubmed	0.01293	1	0.03081	0.3563	1	1	PTK2
Pubmed	25340499	Possible contribution of aminopeptidase N (APN/CD13) to migration and invasion of human osteosarcoma cell lines.	Pubmed	0.01293	1	0.03081	0.3563	1	1	ANPEP
Pubmed	25339174	A conserved salt bridge between transmembrane segments 1 and 10 constitutes an extracellular gate in the dopamine transporter.	Pubmed	0.01293	1	0.03081	0.3563	1	1	SLC6A3
Pubmed	25632120	The effects of an APOE promoter polymorphism on human cortical morphology during nondemented aging.	Pubmed	0.01293	1	0.03081	0.3563	1	1	APOE
Pubmed	12711605	2-arachidonoylglycerol induces the migration of HL-60 cells differentiated into macrophage-like cells and human peripheral blood monocytes through the cannabinoid CB2 receptor-dependent mechanism.	Pubmed	0.01293	1	0.03081	0.3563	1	1	CNR2
Pubmed	24933211	Notoginsenoside R1 attenuates atherosclerotic lesions in ApoE deficient mouse model.	Pubmed	0.01293	1	0.03081	0.3563	1	1	APOE
Pubmed	22285382	Paraoxonase activity in healthy, diabetic, and hemodialysis patients.	Pubmed	0.01293	1	0.03081	0.3563	1	1	PON1
Pubmed	25151367	MMP-9 expression varies according to molecular subtypes of breast cancer.	Pubmed	0.01293	1	0.03081	0.3563	1	1	MMP9
Pubmed	10828623	Assignment of Slc11a3 to mouse chromosome 1 band 1B and SLC11A3 to human chromosome 2q32 by in situ hybridization.	Pubmed	0.01293	1	0.03081	0.3563	1	1	SLC40A1
Pubmed	21565411	TNFRSF1A coding variants in multiple sclerosis.	Pubmed	0.01293	1	0.03081	0.3563	1	1	TNFRSF1A
Pubmed	25298114	Conformational dynamics of single HIV-1 envelope trimers on the surface of native virions.	Pubmed	0.01293	1	0.03081	0.3563	1	1	CD4
Pubmed	29566950	Biphenotypic sinonasal sarcoma: A series of six cases with evaluation of role of ?-catenin immunohistochemistry in differential diagnosis.	Pubmed	0.01293	1	0.03081	0.3563	1	1	CTNNB1
Pubmed	22580606	LASS2 enhances chemosensitivity of breast cancer by counteracting acidic tumor microenvironment through inhibiting activity of V-ATPase proton pump.	Pubmed	0.01293	1	0.03081	0.3563	1	1	CERS2
Pubmed	18426603	Synergistic effects of high fat feeding and apolipoprotein E deletion on enterocytic amyloid-beta abundance.	Pubmed	0.01293	1	0.03081	0.3563	1	1	APOE
Pubmed	22007485	[Expression of TWIST in gastric carcinoma and its correlation with clinical significance].	Pubmed	0.01293	1	0.03081	0.3563	1	1	TWIST1
Pubmed	21478199	ApoE isoform-specific regulation of regeneration in the peripheral nervous system.	Pubmed	0.01293	1	0.03081	0.3563	1	1	APOE
Pubmed	25753673	A novel role for the mono-ADP-ribosyltransferase PARP14/ARTD8 in promoting homologous recombination and protecting against replication stress.	Pubmed	0.01293	1	0.03081	0.3563	1	1	PARP14
Pubmed	24933153	First identification of resident and circulating fibrocytes in Dupuytren's disease shown to be inhibited by serum amyloid P and Xiapex.	Pubmed	0.01293	1	0.03081	0.3563	1	1	APCS
Pubmed	27786367	Isolated recessive nail dysplasia caused by FZD6 mutations: report of three families and review of the literature.	Pubmed	0.01293	1	0.03081	0.3563	1	1	FZD6
Pubmed	2721500	Evidence for the involvement of pim-2, a new common proviral insertion site, in progression of lymphomas.	Pubmed	0.01293	1	0.03081	0.3563	1	1	PIM2
Pubmed	25641919	Functional nature of a novel mutant CYLD observed in pediatric lymphoblastic B-cell leukemia.	Pubmed	0.01293	1	0.03081	0.3563	1	1	CYLD
Pubmed	21734182	GBA-associated PD presents with nonmotor characteristics.	Pubmed	0.01293	1	0.03081	0.3563	1	1	GBA
Pubmed	8348149	Motheaten and viable motheaten mice have mutations in the haematopoietic cell phosphatase gene.	Pubmed	0.01293	1	0.03081	0.3563	1	1	PTPN6
Pubmed	19381161	A genetic polymorphism of matrix metalloproteinase 9 (MMP-9) affects the changes in circulating MMP-9 levels induced by highly active antiretroviral therapy in HIV patients.	Pubmed	0.01293	1	0.03081	0.3563	1	1	MMP9
Pubmed	25227725	The frequency and the effects of 21-hydroxylase gene defects in congenital adrenal hyperplasia patients.	Pubmed	0.01293	1	0.03081	0.3563	1	1	CYP21A2
Pubmed	26613168	Neuron-derived orphan receptor 1 transduces survival signals in neuronal cells in response to hypoxia-induced apoptotic insults.	Pubmed	0.01293	1	0.03081	0.3563	1	1	NR4A3
Pubmed	7520767	The B7-2 (B70) costimulatory molecule expressed by monocytes and activated B lymphocytes is the CD86 differentiation antigen.	Pubmed	0.01293	1	0.03081	0.3563	1	1	CD86
Pubmed	20416216	[Relationship between gene polymorphisms in MMP-9 and Helicobacter pylori-related upper gastrointestinal disease in children].	Pubmed	0.01293	1	0.03081	0.3563	1	1	MMP9
Pubmed	12446580	Ovarian dependence for pituitary tumorigenesis in D2 dopamine receptor-deficient mice.	Pubmed	0.01293	1	0.03081	0.3563	1	1	DRD2
Pubmed	23408874	Novel brain expression of ClC-1 chloride channels and enrichment of CLCN1 variants in epilepsy.	Pubmed	0.01293	1	0.03081	0.3563	1	1	CLCN1
Pubmed	22614623	Isogeneic comparison of primary and metastatic lung cancer identifies CX3CR1 as a molecular determinant of site-specific metastatic diffusion.	Pubmed	0.01293	1	0.03081	0.3563	1	1	CX3CR1
Pubmed	11326269	A novel maternally expressed gene, ATP10C, encodes a putative aminophospholipid translocase associated with Angelman syndrome.	Pubmed	0.01293	1	0.03081	0.3563	1	1	ATP10A
Pubmed	25203778	Discovery of small molecular inhibitors targeting HIV-1 gp120-CD4 interaction drived from BMS-378806.	Pubmed	0.01293	1	0.03081	0.3563	1	1	CD4
Pubmed	12133472	[Disruption of the D(2) dopamine receptor produces adrenergic and endothelin B receptor-dependent hypertension].	Pubmed	0.01293	1	0.03081	0.3563	1	1	DRD2
Pubmed	11553047	Apolipoprotein E polymorphism and lipid levels differ by gender and family history of diabetes: the Rancho Bernardo Study.	Pubmed	0.01293	1	0.03081	0.3563	1	1	APOE
Pubmed	27636896	Stop Codon Polymorphisms in the Human SLC9A1 Gene Disrupt or Compromise Na+/H+ Exchanger Function.	Pubmed	0.01293	1	0.03081	0.3563	1	1	SLC9A1
Pubmed	25733664	Role of Conserved Proline Residues in Human Apolipoprotein A-IV Structure and Function.	Pubmed	0.01293	1	0.03081	0.3563	1	1	APOA4
Pubmed	22676395	Apolipoprotein E genotypes, lipid peroxidation, and antioxidant status among mild and severe preeclamptic women from western Iran: protective role of apolipoprotein ?2 allele in severe preeclampsia.	Pubmed	0.01293	1	0.03081	0.3563	1	1	APOE
Pubmed	16792468	Activity of paraoxonase 1 and lipid profile in healthy children.	Pubmed	0.01293	1	0.03081	0.3563	1	1	PON1
Pubmed	27401056	Metastasis suppressor 1 regulates neurite outgrowth in primary neuron cultures.	Pubmed	0.01293	1	0.03081	0.3563	1	1	MTSS1
Pubmed	16343062	Low fibrosis progression of recurrent hepatitis C in apolipoprotein E epsilon4 carriers: relationship with the blood lipid profile.	Pubmed	0.01293	1	0.03081	0.3563	1	1	APOE
Pubmed	27432536	Thymocyte development in the absence of matrix metalloproteinase-9/gelatinase B.	Pubmed	0.01293	1	0.03081	0.3563	1	1	MMP9
Pubmed	22646917	Interaction of dopamine transporter (DAT1) genotype and maltreatment for ADHD: a latent class analysis.	Pubmed	0.01293	1	0.03081	0.3563	1	1	SLC6A3
Pubmed	17698644	Alternative splicing of the ADAR1 transcript in a region that functions either as a 5'-UTR or an ORF.	Pubmed	0.01293	1	0.03081	0.3563	1	1	ADAR
Pubmed	22020565	Diallyl trisulfide-induced prostate cancer cell death is associated with Akt/PKB dephosphorylation mediated by P-p66shc.	Pubmed	0.01293	1	0.03081	0.3563	1	1	SHC1
Pubmed	24057881	XRCC1 polymorphisms and cervical cancer risk: an updated meta-analysis.	Pubmed	0.01293	1	0.03081	0.3563	1	1	XRCC1
Pubmed	21283586	Gating of a pH-sensitive K(2P) potassium channel by an electrostatic effect of basic sensor residues on the selectivity filter.	Pubmed	0.01293	1	0.03081	0.3563	1	1	KCNK5
Pubmed	26563541	CDKAL1 gene variants affect the anti-TNF response among Psoriasis patients.	Pubmed	0.01293	1	0.03081	0.3563	1	1	CDKAL1
Pubmed	11901276	Prevalence of dementia and apolipoprotein e genotype distribution in the elderly of buttapietra, verona province, Italy.	Pubmed	0.01293	1	0.03081	0.3563	1	1	APOE
Pubmed	21681821	Liver-specific overexpression of matrix metalloproteinase 9 (MMP-9) in transgenic mice accelerates development of hepatocellular carcinoma.	Pubmed	0.01293	1	0.03081	0.3563	1	1	MMP9
Pubmed	12232782	Variation at the APOE -491 promoter locus is associated with altered brain levels of apolipoprotein E.	Pubmed	0.01293	1	0.03081	0.3563	1	1	APOE
Pubmed	25224322	Contrasting effects of cold acclimation versus obesogenic diets on chemerin gene expression in brown and brite adipose tissues.	Pubmed	0.01293	1	0.03081	0.3563	1	1	CMKLR1
Pubmed	21849543	Fasting and 17?-estradiol differentially modulate the M-current in neuropeptide Y neurons.	Pubmed	0.01293	1	0.03081	0.3563	1	1	NPY
Pubmed	7690418	Probing the structure of the V2 domain of human immunodeficiency virus type 1 surface glycoprotein gp120 with a panel of eight monoclonal antibodies: human immune response to the V1 and V2 domains.	Pubmed	0.01293	1	0.03081	0.3563	1	1	CD4
Pubmed	11904138	APOE genotype and hippocampal volume change in geriatric depression.	Pubmed	0.01293	1	0.03081	0.3563	1	1	APOE
Pubmed	20142446	Circulating endothelial progenitor cells do not contribute to plaque endothelium in murine atherosclerosis.	Pubmed	0.01293	1	0.03081	0.3563	1	1	APOE
Pubmed	24978314	Cannabinoid receptor CB2 is expressed on vascular cells, but not astroglial cells in the post-mortem human Huntington's disease brain.	Pubmed	0.01293	1	0.03081	0.3563	1	1	CNR2
Pubmed	15453828	Crystal structure of human carbonic anhydrase II at 1.95 A resolution in complex with 667-coumate, a novel anti-cancer agent.	Pubmed	0.01293	1	0.03081	0.3563	1	1	CA2
Pubmed	21464541	Association between apolipoprotein E gene polymorphism and the dose for warfarin maintenance.	Pubmed	0.01293	1	0.03081	0.3563	1	1	APOE
Pubmed	20299740	Mechanisms of matrix metalloproteinase-9 upregulation and tissue destruction in various organs in influenza A virus infection.	Pubmed	0.01293	1	0.03081	0.3563	1	1	MMP9
Pubmed	8812474	The mouse DNA binding protein Rc for the kappa B motif of transcription and for the V(D)J recombination signal sequences contains composite DNA-protein interaction domains and belongs to a new family of large transcriptional proteins.	Pubmed	0.01293	1	0.03081	0.3563	1	1	HIVEP3
Pubmed	12638732	Increased vulnerability to focal ischemic brain injury in human apolipoprotein E4 knock-in mice.	Pubmed	0.01293	1	0.03081	0.3563	1	1	APOE
Pubmed	24337682	Sorcin silencing inhibits epithelial-to-mesenchymal transition and suppresses breast cancer metastasis in vivo.	Pubmed	0.01293	1	0.03081	0.3563	1	1	SRI
Pubmed	23487419	Liver sinusoidal endothelial cell lectin inhibits CTL-dependent virus clearance in mouse models of viral hepatitis.	Pubmed	0.01293	1	0.03081	0.3563	1	1	CLEC4G
Pubmed	16448546	Role of the transcription factor Th-POK in CD4:CD8 lineage commitment.	Pubmed	0.01293	1	0.03081	0.3563	1	1	ZBTB7B
Pubmed	21418517	Progesterone enhances vascular endothelial cell migration via activation of focal adhesion kinase.	Pubmed	0.01293	1	0.03081	0.3563	1	1	PTK2
Pubmed	27656108	PRL-3 disrupts epithelial architecture by altering the post-mitotic midbody position.	Pubmed	0.01293	1	0.03081	0.3563	1	1	PTP4A3
Pubmed	18243175	Antioxidant effects of vitamins C and E, multivitamin-mineral complex and flavonoids in a model of retinal oxidative stress: the ApoE-deficient mouse.	Pubmed	0.01293	1	0.03081	0.3563	1	1	APOE
Pubmed	25084554	Selective chaperone effect of aminocyclitol derivatives on G202R and other mutant glucocerebrosidases causing Gaucher disease.	Pubmed	0.01293	1	0.03081	0.3563	1	1	GBA
Pubmed	17012263	The novel vitamin D analog ZK191784 as an intestine-specific vitamin D antagonist.	Pubmed	0.01293	1	0.03081	0.3563	1	1	TRPV5
Pubmed	8726632	Epidermal fatty-acid-binding protein in psoriasis, basal and squamous cell carcinomas: an immunohistological study.	Pubmed	0.01293	1	0.03081	0.3563	1	1	FABP5
Pubmed	23645209	GAPDH binds to active Akt, leading to Bcl-xL increase and escape from caspase-independent cell death.	Pubmed	0.01293	1	0.03081	0.3563	1	1	GAPDH
Pubmed	20610801	Bone marrow chimeric mice reveal a role for CX?CR1 in maintenance of the monocyte-derived cell population in the olfactory neuroepithelium.	Pubmed	0.01293	1	0.03081	0.3563	1	1	CX3CR1
Pubmed	20533025	Associations of APOE gene polymorphisms with bone mineral density and fracture risk: a meta-analysis.	Pubmed	0.01293	1	0.03081	0.3563	1	1	APOE
Pubmed	12498394	Deregulated activation of matriptase in breast cancer cells.	Pubmed	0.01293	1	0.03081	0.3563	1	1	ST14
Pubmed	24659801	An RNAi screen identifies KIF15 as a novel regulator of the endocytic trafficking of integrin.	Pubmed	0.01293	1	0.03081	0.3563	1	1	KIF15
Pubmed	19703516	Flavonoids of Herba Epimedii regulate osteogenesis of human mesenchymal stem cells through BMP and Wnt/beta-catenin signaling pathway.	Pubmed	0.01293	1	0.03081	0.3563	1	1	CTNNB1
Pubmed	28395975	Increased Soluble CD226 in Sera of Patients with Cutaneous T-Cell Lymphoma Mediates Cytotoxic Activity against Tumor Cells via CD155.	Pubmed	0.01293	1	0.03081	0.3563	1	1	PVR
Pubmed	22270361	Classically activated macrophages use stable microtubules for matrix metalloproteinase-9 (MMP-9) secretion.	Pubmed	0.01293	1	0.03081	0.3563	1	1	MMP9
Pubmed	29605356	Autosomal dominant stapes fixation, syndactyly, and symphalangism in a family with NOG mutation: Long term follow-up on surgical treatment.	Pubmed	0.01293	1	0.03081	0.3563	1	1	NOG
Pubmed	22019594	Mutations in the gene encoding C8orf38 block complex I assembly by inhibiting production of the mitochondria-encoded subunit ND1.	Pubmed	0.01293	1	0.03081	0.3563	1	1	NDUFAF6
Pubmed	15852235	Germline BHD-mutation spectrum and phenotype analysis of a large cohort of families with Birt-Hogg-Dubé syndrome.	Pubmed	0.01293	1	0.03081	0.3563	1	1	FLCN
Pubmed	16540521	Compartmentation of the nucleolar processing proteins in the granular component is a CK2-driven process.	Pubmed	0.01293	1	0.03081	0.3563	1	1	CSNK2A1
Pubmed	11672446	Human acyl-CoA:diacylglycerol acyltransferase is a tetrameric protein.	Pubmed	0.01293	1	0.03081	0.3563	1	1	DGAT1
Pubmed	19421411	Apolipoprotein E polymorphisms and primary glaucoma in Saudis.	Pubmed	0.01293	1	0.03081	0.3563	1	1	APOE
Pubmed	26444786	Predictive factors for disease progression in patients with early-onset Alzheimer's disease.	Pubmed	0.01293	1	0.03081	0.3563	1	1	APOE
Pubmed	20445237	Atomic resolution studies of carbonic anhydrase II.	Pubmed	0.01293	1	0.03081	0.3563	1	1	CA2
Pubmed	10366621	Expression of human apolipoprotein E3 or E4 in the brains of Apoe-/- mice: isoform-specific effects on neurodegeneration.	Pubmed	0.01293	1	0.03081	0.3563	1	1	APOE
Pubmed	23587021	The tail wagging the dog--regulation of lipid metabolism by protein kinase C.	Pubmed	0.01293	1	0.03081	0.3563	1	1	PRKCG
Pubmed	20498016	Regulation of O-glycosylation through Golgi-to-ER relocation of initiation enzymes.	Pubmed	0.01293	1	0.03081	0.3563	1	1	GALNT1
Pubmed	12221169	Hippocampal, amygdalar, and global brain atrophy in different apolipoprotein E genotypes.	Pubmed	0.01293	1	0.03081	0.3563	1	1	APOE
Pubmed	19936834	Expression of fractalkine receptor CX3CR1 on cochlear macrophages influences survival of hair cells following ototoxic injury.	Pubmed	0.01293	1	0.03081	0.3563	1	1	CX3CR1
Pubmed	28030538	GBA Variants Influence Motor and Non-Motor Features of Parkinson's Disease.	Pubmed	0.01293	1	0.03081	0.3563	1	1	GBA
Pubmed	27716525	Activation induced cytidine deaminase mutant (AID-His130Pro) from Hyper IgM 2 patient retained mutagenic activity on SHM artificial substrate.	Pubmed	0.01293	1	0.03081	0.3563	1	1	AICDA
Pubmed	15123665	Peptide inhibition of catalytic and noncatalytic activities of matrix metalloproteinase-9 blocks tumor cell migration and invasion.	Pubmed	0.01293	1	0.03081	0.3563	1	1	MMP9
Pubmed	12928399	The block in immunoglobulin class switch recombination caused by activation-induced cytidine deaminase deficiency occurs prior to the generation of DNA double strand breaks in switch mu region.	Pubmed	0.01293	1	0.03081	0.3563	1	1	AICDA
Pubmed	23771217	APOE-?2 and APOE-?4 correlate with increased amyloid accumulation in cerebral vasculature.	Pubmed	0.01293	1	0.03081	0.3563	1	1	APOE
Pubmed	21274725	The E2 protein of human papillomavirus type 8 increases the expression of matrix metalloproteinase-9 in human keratinocytes and organotypic skin cultures.	Pubmed	0.01293	1	0.03081	0.3563	1	1	MMP9
Pubmed	29066718	Hyperlipidemia-induced cholesterol crystal production by endothelial cells promotes atherogenesis.	Pubmed	0.01293	1	0.03081	0.3563	1	1	APOE
Pubmed	18442016	Polymorphism of XRCC1 codon arg 399 Gln is associated with higher susceptibility to endometriosis.	Pubmed	0.01293	1	0.03081	0.3563	1	1	XRCC1
Pubmed	1720763	Tracing transplanted oligodendrocytes during migration and maturation in the shiverer mouse brain.	Pubmed	0.01293	1	0.03081	0.3563	1	1	MBP
Pubmed	25950566	Amyloidogenic propensity of a natural variant of human apolipoprotein A-I: stability and interaction with ligands.	Pubmed	0.01293	1	0.03081	0.3563	1	1	APOA1
Pubmed	20660919	APOE ?4 increases the risk of progression from amnestic mild cognitive impairment to Alzheimer's disease among ethnic Chinese in Taiwan.	Pubmed	0.01293	1	0.03081	0.3563	1	1	APOE
Pubmed	17652162	Osteopenia, decreased bone formation and impaired osteoblast development in Sox4 heterozygous mice.	Pubmed	0.01293	1	0.03081	0.3563	1	1	SOX4
Pubmed	19676131	Targeting cadherin-17 inactivates Wnt signaling and inhibits tumor growth in liver carcinoma.	Pubmed	0.01293	1	0.03081	0.3563	1	1	CDH17
Pubmed	19843086	Possible association of the CD4 gene polymorphism with vitiligo in an Iranian population.	Pubmed	0.01293	1	0.03081	0.3563	1	1	CD4
Pubmed	26850094	Cannabinoid receptor 2 augments eosinophil responsiveness and aggravates allergen-induced pulmonary inflammation in mice.	Pubmed	0.01293	1	0.03081	0.3563	1	1	CNR2
Pubmed	23585478	Giant axonal neuropathy-associated gigaxonin mutations impair intermediate filament protein degradation.	Pubmed	0.01293	1	0.03081	0.3563	1	1	GAN
Pubmed	28198159	Meta-analysis of associations between XRCC1 gene polymorphisms and susceptibility to systemic lupus erythematosus and rheumatoid arthritis.	Pubmed	0.01293	1	0.03081	0.3563	1	1	XRCC1
Pubmed	20962279	Glucocerebrosidase gene-deficient mouse recapitulates Gaucher disease displaying cellular and molecular dysregulation beyond the macrophage.	Pubmed	0.01293	1	0.03081	0.3563	1	1	GBA
Pubmed	3304356	Analysis of human serum antibodies to human immunodeficiency virus (HIV) using recombinant ENV and GAG antigens.	Pubmed	0.01293	1	0.03081	0.3563	1	1	CD4
Pubmed	20140626	Prognostic and metastatic value of phosphatase of regenerating liver-3 in invasive breast cancer.	Pubmed	0.01293	1	0.03081	0.3563	1	1	PTP4A3
Pubmed	22258330	The C825T GNB3 polymorphism, independent of blood pressure, predicts cerebrovascular risk at a population level.	Pubmed	0.01293	1	0.03081	0.3563	1	1	GNB3
Pubmed	16866904	Circulating cholesterol levels, apolipoprotein E genotype and dementia severity influence the benefit of atorvastatin treatment in Alzheimer's disease: results of the Alzheimer's Disease Cholesterol-Lowering Treatment (ADCLT) trial.	Pubmed	0.01293	1	0.03081	0.3563	1	1	APOE
Pubmed	22938416	Gene silencing of ?-catenin by RNAi inhibits proliferation of human esophageal cancer cells by inducing G0/G1 cell cycle arrest.	Pubmed	0.01293	1	0.03081	0.3563	1	1	CTNNB1
Pubmed	27355581	Protective Effect of Irisin on Atherosclerosis via Suppressing Oxidized Low Density Lipoprotein Induced Vascular Inflammation and Endothelial Dysfunction.	Pubmed	0.01293	1	0.03081	0.3563	1	1	APOE
Pubmed	17448220	Metalloproteinase 9 is the outer executioner of desmoglein 3 in apoptotic keratinocytes.	Pubmed	0.01293	1	0.03081	0.3563	1	1	MMP9
Pubmed	23530559	Complement split product C4d deposition in placenta in systemic lupus erythematosus and pregnancy-induced hypertension.	Pubmed	0.01293	1	0.03081	0.3563	1	1	C4A
Pubmed	24289814	Genetic variation within the Chrna7 gene modulates nicotine reward-like phenotypes in mice.	Pubmed	0.01293	1	0.03081	0.3563	1	1	CHRNA7
Pubmed	17515539	Prevalence of dementia in Chamorros on Guam: relationship to age, gender, education, and APOE.	Pubmed	0.01293	1	0.03081	0.3563	1	1	APOE
Pubmed	9669555	Spatial structure model of the CD4 receptor-binding site of the HIV envelope protein gp120.	Pubmed	0.01293	1	0.03081	0.3563	1	1	CD4
Pubmed	11814620	Neuropeptide Y-induced angiogenesis in aging.	Pubmed	0.01293	1	0.03081	0.3563	1	1	NPY
Pubmed	29048635	Novel focal adhesion kinase 1 inhibitor sensitizes lung cancer cells to radiation in a p53-independent manner.	Pubmed	0.01293	1	0.03081	0.3563	1	1	PTK2
Pubmed	15210882	APOE-[epsilon]2 allele associated with higher prevalence of sporadic Parkinson disease.	Pubmed	0.01293	1	0.03081	0.3563	1	1	APOE
Pubmed	25792278	Soluble interleukin 6 receptor levels are associated with reduced myocardial reperfusion after percutaneous coronary intervention for acute myocardial infarction.	Pubmed	0.01293	1	0.03081	0.3563	1	1	IL6R
Pubmed	19536654	Matrix metalloproteinase-9 gene and bipolar mood disorder.	Pubmed	0.01293	1	0.03081	0.3563	1	1	MMP9
Pubmed	22102284	CB2 cannabinoid receptors promote neural progenitor cell proliferation via mTORC1 signaling.	Pubmed	0.01293	1	0.03081	0.3563	1	1	CNR2
Pubmed	23413428	Molecular mechanisms responsible for the differential effects of apoE3 and apoE4 on plasma lipoprotein-cholesterol levels.	Pubmed	0.01293	1	0.03081	0.3563	1	1	APOE
Pubmed	29420538	Th-POK regulates mammary gland lactation through mTOR-SREBP pathway.	Pubmed	0.01293	1	0.03081	0.3563	1	1	ZBTB7B
Pubmed	22253436	Structural and molecular characterization of iron-sensing hemerythrin-like domain within F-box and leucine-rich repeat protein 5 (FBXL5).	Pubmed	0.01293	1	0.03081	0.3563	1	1	FBXL5
Pubmed	15240985	New CACNA1A gene mutation in a case of familial hemiplegic migraine with status epilepticus.	Pubmed	0.01293	1	0.03081	0.3563	1	1	CACNA1A
Pubmed	24123033	The prognostic significance of WNT pathway in surgically-treated colorectal cancer: ?-catenin expression predicts for disease-free survival.	Pubmed	0.01293	1	0.03081	0.3563	1	1	CTNNB1
Pubmed	26722395	Hyaluronan synthase 2 overexpression is correlated with the tumorigenesis and metastasis of human breast cancer.	Pubmed	0.01293	1	0.03081	0.3563	1	1	HAS2
Pubmed	21437621	Nicotinic acetylcholine receptor ?7 subunit is time-dependently expressed in distinct cell types during skin wound healing in mice.	Pubmed	0.01293	1	0.03081	0.3563	1	1	CHRNA7
Pubmed	19351589	Modified autonomic regulation in mice with a P/Q-type calcium channel mutation.	Pubmed	0.01293	1	0.03081	0.3563	1	1	CACNA1A
Pubmed	18286335	Mapping of genetic modifiers of Nr2e3 rd7/rd7 that suppress retinal degeneration and restore blue cone cells to normal quantity.	Pubmed	0.01293	1	0.03081	0.3563	1	1	NR2E3
Pubmed	15075215	Assembly of adherens junctions is required for sphingosine 1-phosphate-induced matriptase accumulation and activation at mammary epithelial cell-cell contacts.	Pubmed	0.01293	1	0.03081	0.3563	1	1	ST14
Pubmed	26698855	The effect of erythrocyte membranes from diabetic and hypercholesterolemic individuals on human carbonic anhydrase II activity.	Pubmed	0.01293	1	0.03081	0.3563	1	1	CA2
Pubmed	16123547	Apolipoprotein E polymorphism and stroke subtypes in an Italian cohort.	Pubmed	0.01293	1	0.03081	0.3563	1	1	APOE
Pubmed	15204835	Progelatinase B/matrix metalloproteinase-9 proenzyme as a marker of pleural inflammation.	Pubmed	0.01293	1	0.03081	0.3563	1	1	MMP9
Pubmed	12193385	A nicotinic acetylcholine receptor is involved in the arosome reaction of human sperm initiated by recombinant human ZP3.	Pubmed	0.01293	1	0.03081	0.3563	1	1	CHRNA7
Pubmed	9927029	Childhood hepatoblastomas frequently carry a mutated degradation targeting box of the beta-catenin gene.	Pubmed	0.01293	1	0.03081	0.3563	1	1	CTNNB1
Pubmed	23023254	Genetics and outcomes after traumatic brain injury (TBI): what do we know about pediatric TBI?	Pubmed	0.01293	1	0.03081	0.3563	1	1	APOE
Pubmed	21149451	Endogenous expression of matriptase in neural progenitor cells promotes cell migration and neuron differentiation.	Pubmed	0.01293	1	0.03081	0.3563	1	1	ST14
Pubmed	12891286	[Association of a polymorphic marker C825T of the beta(3) subunit of G-protein with myocardial hypertrophy in patients with hypertensive disease].	Pubmed	0.01293	1	0.03081	0.3563	1	1	GNB3
Pubmed	3531202	Structure of the spectrin-actin binding site of erythrocyte protein 4.1.	Pubmed	0.01293	1	0.03081	0.3563	1	1	EPB41
Pubmed	15964197	The CHRNB2 mutation I312M is associated with epilepsy and distinct memory deficits.	Pubmed	0.01293	1	0.03081	0.3563	1	1	CHRNB2
Pubmed	16244497	Expression analysis of hypothalamic and pituitary components of the growth hormone axis in fasted and streptozotocin-treated neuropeptide Y (NPY)-intact (NPY+/+) and NPY-knockout (NPY-/-) mice.	Pubmed	0.01293	1	0.03081	0.3563	1	1	NPY
Pubmed	15033567	Assembly, structure, and antigenic properties of virus-like particles rich in HIV-1 envelope gp120.	Pubmed	0.01293	1	0.03081	0.3563	1	1	CD4
Pubmed	25253346	Hyperglycosylated stable core immunogens designed to present the CD4 binding site are preferentially recognized by broadly neutralizing antibodies.	Pubmed	0.01293	1	0.03081	0.3563	1	1	CD4
Pubmed	28866115	Association between promoter polymorphism (-108C>T) of paraoxonase1 gene and it	Pubmed	0.01293	1	0.03081	0.3563	1	1	PON1
Pubmed	12361955	CaT1 contributes to the stores-operated calcium current in Jurkat T-lymphocytes.	Pubmed	0.01293	1	0.03081	0.3563	1	1	TRPV6
Pubmed	21586140	Genetic variation in DNA-repair pathways and response to radiochemotherapy in esophageal adenocarcinoma: a retrospective cohort study of the Eastern Cooperative Oncology Group.	Pubmed	0.01293	1	0.03081	0.3563	1	1	XRCC1
Pubmed	15138556	Frequent translocalization of beta-catenin in gastric cancers and its relevance to tumor progression.	Pubmed	0.01293	1	0.03081	0.3563	1	1	CTNNB1
Pubmed	1496017	Steroid 21-hydroxylase deficiency: three additional mutated alleles and establishment of phenotype-genotype relationships of common mutations.	Pubmed	0.01293	1	0.03081	0.3563	1	1	CYP21A2
Pubmed	8062832	A transcriptional silencer controls the developmental expression of the CD4 gene.	Pubmed	0.01293	1	0.03081	0.3563	1	1	CD4
Pubmed	27288695	Prognostic Value of SETD2 Expression in Patients with Metastatic Renal Cell Carcinoma Treated with Tyrosine Kinase Inhibitors.	Pubmed	0.01293	1	0.03081	0.3563	1	1	SETD2
Pubmed	23546960	Serum lipid abnormalities are not associated with apoB 3' VNTR polymorphism in nephrotic children.	Pubmed	0.01293	1	0.03081	0.3563	1	1	APOE
Pubmed	17447851	Expression of zinc-fingers and homeoboxes 2 in hepatocellular carcinogenesis: a tissue microarray and clinicopathological analysis.	Pubmed	0.01293	1	0.03081	0.3563	1	1	ZHX2
Pubmed	22952653	Vitamin K-antagonists accelerate atherosclerotic calcification and induce a vulnerable plaque phenotype.	Pubmed	0.01293	1	0.03081	0.3563	1	1	APOE
Pubmed	7581381	Inactivation of Apoe and Apoc1 by two consecutive rounds of gene targeting: effects on mRNA expression levels of gene cluster members.	Pubmed	0.01293	1	0.03081	0.3563	1	1	APOE
Pubmed	25683821	The dopamine transporter gene may not contribute to susceptibility and the specific personality traits of amphetamine dependence.	Pubmed	0.01293	1	0.03081	0.3563	1	1	SLC6A3
Pubmed	25198518	A Newfound association between MDC1 functional polymorphism and lung cancer risk in Chinese.	Pubmed	0.01293	1	0.03081	0.3563	1	1	MDC1
Pubmed	18243666	Six novel mutations of the ADAR1 gene in Chinese patients with dyschromatosis symmetrica hereditaria.	Pubmed	0.01293	1	0.03081	0.3563	1	1	ADAR
Pubmed	9322498	Mutations in the cationic trypsinogen gene are associated with recurrent acute and chronic pancreatitis.	Pubmed	0.01293	1	0.03081	0.3563	1	1	PRSS1
Pubmed	21501254	A transgenic mouse model reveals fast nicotinic transmission in hippocampal pyramidal neurons.	Pubmed	0.01293	1	0.03081	0.3563	1	1	CHRNA7
Pubmed	28848047	Evidence for a direct cross-talk between malic enzyme and the pentose phosphate pathway via structural interactions.	Pubmed	0.01293	1	0.03081	0.3563	1	1	ME1
Pubmed	15364414	Acute restraint stress reduces protein kinase C gamma in the hippocampus of C57BL/6 but not DBA/2 mice.	Pubmed	0.01293	1	0.03081	0.3563	1	1	PRKCG
Pubmed	18367629	Apolipoprotein E gene polymorphism and serum lipid levels in the Guangxi Hei Yi Zhuang and Han populations.	Pubmed	0.01293	1	0.03081	0.3563	1	1	APOE
Pubmed	21242499	Mutations in the glucocerebrosidase gene confer a risk for Parkinson disease in North Africa.	Pubmed	0.01293	1	0.03081	0.3563	1	1	GBA
Pubmed	21690174	Enhanced K(+)-channel-mediated endothelium-dependent local and conducted dilation of small mesenteric arteries from ApoE(-/-) mice.	Pubmed	0.01293	1	0.03081	0.3563	1	1	APOE
Pubmed	11766992	Fractalkine induces chemotaxis and actin polymerization in human dendritic cells.	Pubmed	0.01293	1	0.03081	0.3563	1	1	CX3CR1
Pubmed	19525103	Focal adhesion kinase: switching between GAPs and GEFs in the regulation of cell motility.	Pubmed	0.01293	1	0.03081	0.3563	1	1	PTK2
Pubmed	24614386	2-Aminothiazolones as anti-HIV agents that act as gp120-CD4 inhibitors.	Pubmed	0.01293	1	0.03081	0.3563	1	1	CD4
Pubmed	9115737	Characterization of KIFC2, a neuronal kinesin superfamily member in mouse.	Pubmed	0.01293	1	0.03081	0.3563	1	1	KIFC2
Pubmed	25350851	CD8 and CD4 epitope predictions in RV144: no strong evidence of a T-cell driven sieve effect in HIV-1 breakthrough sequences from trial participants.	Pubmed	0.01293	1	0.03081	0.3563	1	1	CD4
Pubmed	10600236	Mutations in the ATP-binding domain affect the subcellular distribution of mitotic centromere-associated kinesin (MCAK).	Pubmed	0.01293	1	0.03081	0.3563	1	1	KIF2C
Pubmed	17888724	Activation of pro-matrix metalloproteinase-9 and degradation of gelatin by the surface protease PgtE of Salmonella enterica serovar Typhimurium.	Pubmed	0.01293	1	0.03081	0.3563	1	1	MMP9
Pubmed	18187611	TNF-alpha acts via TNFR1 and muscle-derived oxidants to depress myofibrillar force in murine skeletal muscle.	Pubmed	0.01293	1	0.03081	0.3563	1	1	TNFRSF1A
Pubmed	20458968	[Polymorphism of paraoxonase (PON-1) gene in Slavonic part of Kharkiv population].	Pubmed	0.01293	1	0.03081	0.3563	1	1	PON1
Pubmed	11053310	Abnormalities of the photoreceptor-bipolar cell synapse in a substrain of C57BL/10 mice.	Pubmed	0.01293	1	0.03081	0.3563	1	1	CACNA2D4
Pubmed	9284927	Assignment of death associated protein 3 (DAP3) to human chromosome 1q21 by in situ hybridization.	Pubmed	0.01293	1	0.03081	0.3563	1	1	DAP3
Pubmed	16945989	Gonadotropin-induced apoptosis in human ovarian surface epithelial cells is associated with cyclooxygenase-2 up-regulation via the beta-catenin/T-cell factor signaling pathway.	Pubmed	0.01293	1	0.03081	0.3563	1	1	CTNNB1
Pubmed	20075419	Effects of caspase inhibitor on angiotensin II-induced abdominal aortic aneurysm in apolipoprotein E-deficient mice.	Pubmed	0.01293	1	0.03081	0.3563	1	1	APOE
Pubmed	15727510	Modulation of nicotine but not ethanol preference by the mouse Chrna4 A529T polymorphism.	Pubmed	0.01293	1	0.03081	0.3563	1	1	CHRNB2
Pubmed	24293121	Apolipoprotein E, gender, and Alzheimer's disease: an overlooked, but potent and promising interaction.	Pubmed	0.01293	1	0.03081	0.3563	1	1	APOE
Pubmed	17472586	Effects of human apolipoprotein E isoforms on the amyloid beta-protein concentration and lipid composition in brain low-density membrane domains.	Pubmed	0.01293	1	0.03081	0.3563	1	1	APOE
Pubmed	25796815	[ApoE gene polymorphism as a predictor of therapeutic response to treatment acetylcholinesterase inhibitor for elderly patients with Alzheimer's and vascular dementia types].	Pubmed	0.01293	1	0.03081	0.3563	1	1	APOE
Pubmed	15922740	The ability of AIF-1 to activate human vascular smooth muscle cells is lost by mutations in the EF-hand calcium-binding region.	Pubmed	0.01293	1	0.03081	0.3563	1	1	AIF1
Pubmed	23318172	Apocynin suppresses the progression of atherosclerosis in apoE-deficient mice by inactivation of macrophages.	Pubmed	0.01293	1	0.03081	0.3563	1	1	APOE
Pubmed	18662670	Restoration of nuclear-import failure caused by triple A syndrome and oxidative stress.	Pubmed	0.01293	1	0.03081	0.3563	1	1	XRCC1
Pubmed	17292512	Abeta(1-42) modulation of Akt phosphorylation via alpha7 nAChR and NMDA receptors.	Pubmed	0.01293	1	0.03081	0.3563	1	1	CHRNA7
Pubmed	22360285	Relationship between TWIST expression and epithelial-mesenchymal transition of oesophageal squamous cell carcinoma.	Pubmed	0.01293	1	0.03081	0.3563	1	1	TWIST1
Pubmed	25561809	Clinicopathologic and prognostic relevance of ARID1A protein loss in colorectal cancer.	Pubmed	0.01293	1	0.03081	0.3563	1	1	ARID1A
Pubmed	1769659	Complete nucleotide sequence of the human RCC1 gene involved in coupling between DNA replication and mitosis.	Pubmed	0.01293	1	0.03081	0.3563	1	1	RCC1
Pubmed	10069791	Iron-deficient diet reduces atherosclerotic lesions in apoE-deficient mice.	Pubmed	0.01293	1	0.03081	0.3563	1	1	APOE
Pubmed	25310386	SPAG9 expression is increased in human prostate cancer and promotes cell motility, invasion and angiogenesis in vitro.	Pubmed	0.01293	1	0.03081	0.3563	1	1	SPAG9
Pubmed	22296645	Tumour necrosis factor receptor superfamily member 11B polymorphisms and association with knee osteoarthritis in women.	Pubmed	0.01293	1	0.03081	0.3563	1	1	TNFRSF11B
Pubmed	14967734	Pressure-induced matrix metalloproteinase-9 contributes to early hypertensive remodeling.	Pubmed	0.01293	1	0.03081	0.3563	1	1	MMP9
Pubmed	19553667	A progesterone receptor co-activator (JDP2) mediates activity through interaction with residues in the carboxyl-terminal extension of the DNA binding domain.	Pubmed	0.01293	1	0.03081	0.3563	1	1	JDP2
Pubmed	21505993	Impact of silencing MMP9 gene on the biological behaviors of trophoblasts.	Pubmed	0.01293	1	0.03081	0.3563	1	1	MMP9
Pubmed	27729414	Acute lung injury is reduced by the ?7nAChR agonist PNU-282987 through changes in the macrophage profile.	Pubmed	0.01293	1	0.03081	0.3563	1	1	CHRNA7
Pubmed	19633698	Observation of the density and size of cells in hippocampus and vascular lesion in thalamus of GFAP-apoE transgenic mice.	Pubmed	0.01293	1	0.03081	0.3563	1	1	APOE
Pubmed	25170076	Definition of human apolipoprotein A-I epitopes recognized by autoantibodies present in patients with cardiovascular diseases.	Pubmed	0.01293	1	0.03081	0.3563	1	1	APOA1
Pubmed	11994424	The activation-induced deaminase functions in a postcleavage step of the somatic hypermutation process.	Pubmed	0.01293	1	0.03081	0.3563	1	1	AICDA
Pubmed	15601667	The dendritic cell-derived protein DC-STAMP is highly conserved and localizes to the endoplasmic reticulum.	Pubmed	0.01293	1	0.03081	0.3563	1	1	DCSTAMP
Pubmed	17712025	Osteoprotegerin: a novel independent marker for silent myocardial ischemia in asymptomatic diabetic patients.	Pubmed	0.01293	1	0.03081	0.3563	1	1	TNFRSF11B
Pubmed	11026666	Hormone sensitive lipase mRNA in both monocyte and macrophage forms of the human THP-1 cell line.	Pubmed	0.01293	1	0.03081	0.3563	1	1	LIPE
Pubmed	10698004	Topographical evaluation of behavioural phenotype in a line of mice with targeted gene deletion of the D2 dopamine receptor.	Pubmed	0.01293	1	0.03081	0.3563	1	1	DRD2
Pubmed	12191776	Expression of the human CD4 receptor is sufficient for the transduction of murine T-cells with MLV/HIV pseudotyped vectors.	Pubmed	0.01293	1	0.03081	0.3563	1	1	CD4
Pubmed	24403155	Dopaminergic role in regulating neurophysiological markers of sleep homeostasis in humans.	Pubmed	0.01293	1	0.03081	0.3563	1	1	SLC6A3
Pubmed	18257392	Disruption of ZAS3 in mice alters NF-kappaB and AP-1 DNA binding and T-cell development.	Pubmed	0.01293	1	0.03081	0.3563	1	1	HIVEP3
Pubmed	15531921	Arsenic trioxide prevents radiation-enhanced tumor invasiveness and inhibits matrix metalloproteinase-9 through downregulation of nuclear factor kappaB.	Pubmed	0.01293	1	0.03081	0.3563	1	1	MMP9
Pubmed	21037278	Humanization strategies for an anti-idiotypic antibody mimicking HIV-1 gp41.	Pubmed	0.01293	1	0.03081	0.3563	1	1	CD4
Pubmed	16629699	The association of the PON1 Q192R polymorphism with complications and outcomes of pregnancy: findings from the British Women's Heart and Health cohort study.	Pubmed	0.01293	1	0.03081	0.3563	1	1	PON1
Pubmed	19048603	Evaluation of lipid-binding properties of the N-terminal helical segments in human apolipoprotein A-I using fragment peptides.	Pubmed	0.01293	1	0.03081	0.3563	1	1	APOA1
Pubmed	15772858	Activity and expression of Na+/H+ exchanger isoforms in the syncytiotrophoblast of the human placenta.	Pubmed	0.01293	1	0.03081	0.3563	1	1	SLC9A1
Pubmed	25900241	Anchoring of both PKA-RII? and 14-3-3? regulates retinoic acid induced 16 mediated phosphorylation of heat shock protein 70.	Pubmed	0.01293	1	0.03081	0.3563	1	1	FAM160B2
Pubmed	16954197	Effective cell and gene therapy in a murine model of Gaucher disease.	Pubmed	0.01293	1	0.03081	0.3563	1	1	GBA
Pubmed	21671903	Cannabinoid CB? receptor-mediated regulation of impulsive-like behaviour in DBA/2 mice.	Pubmed	0.01293	1	0.03081	0.3563	1	1	CNR2
Pubmed	18184119	Risk of pancreatic adenocarcinoma in patients with hereditary pancreatitis: a national exhaustive series.	Pubmed	0.01293	1	0.03081	0.3563	1	1	PRSS1
Pubmed	10630290	Characterization of a mouse liminin receptor gene homologous to the human blood group Lutheran gene.	Pubmed	0.01293	1	0.03081	0.3563	1	1	BCAM
Pubmed	23280187	Knockdown of ?-catenin controls both apoptotic and autophagic cell death through LKB1/AMPK signaling in head and neck squamous cell carcinoma cell lines.	Pubmed	0.01293	1	0.03081	0.3563	1	1	CTNNB1
Pubmed	17000016	Dopamine transporter and D2 receptor binding densities in mice prone or resistant to chronic high fat diet-induced obesity.	Pubmed	0.01293	1	0.03081	0.3563	1	1	SLC6A3
Pubmed	15495792	Expression of neutral glycosphingolipids in the brain and spleen of mice lacking TNF receptor 1.	Pubmed	0.01293	1	0.03081	0.3563	1	1	TNFRSF1A
Pubmed	20719944	The C-terminal alpha-helix domain of apolipoprotein E is required for interaction with nonstructural protein 5A and assembly of hepatitis C virus.	Pubmed	0.01293	1	0.03081	0.3563	1	1	APOE
Pubmed	23474043	Neocortical ?-amyloid area is associated with dementia and APOE in the oldest-old.	Pubmed	0.01293	1	0.03081	0.3563	1	1	APOE
Pubmed	17884772	[Expressions of matrix metalloproteinase 9 in mucosal natural killer/T cell and mature T cell lymphomas and its relation to Epstein-Barr virus infection].	Pubmed	0.01293	1	0.03081	0.3563	1	1	MMP9
Pubmed	15678497	Trypsin stimulates the phosphorylation of p42,44 mitogen-activated protein kinases via the proteinase-activated receptor-2 and protein kinase C epsilon in human cultured prostate stromal cells.	Pubmed	0.01293	1	0.03081	0.3563	1	1	PRSS1
Pubmed	26286068	Familial hematological malignancies: ASXL1 gene investigation.	Pubmed	0.01293	1	0.03081	0.3563	1	1	ASXL1
Pubmed	2458487	Effects of anti-gp120 monoclonal antibodies on CD4 receptor binding by the env protein of human immunodeficiency virus type 1.	Pubmed	0.01293	1	0.03081	0.3563	1	1	CD4
Pubmed	29462797	Functional SNP in the 3'UTR of PON1 is Associated with the Risk of Calcific Aortic Valve Stenosis via MiR-616.	Pubmed	0.01293	1	0.03081	0.3563	1	1	PON1
Pubmed	21258965	Biochemical, environmental, and genetic factors associated with paraoxonase (PON1) activity.	Pubmed	0.01293	1	0.03081	0.3563	1	1	PON1
Pubmed	20388573	A DRD2 polymorphism predicts PANSS score variability in schizophrenia patients treated with antipsychotics.	Pubmed	0.01293	1	0.03081	0.3563	1	1	DRD2
Pubmed	28146435	Loss of MTSS1 results in increased metastatic potential in pancreatic cancer.	Pubmed	0.01293	1	0.03081	0.3563	1	1	MTSS1
Pubmed	27013018	Genetic disorders in primary aldosteronism-familial and somatic.	Pubmed	0.01293	1	0.03081	0.3563	1	1	KCNJ5
Pubmed	1485534	Sulfur amino acid levels and related enzyme activities in various brain regions (and other tissues) in normal mice and rolling mice Nagoya.	Pubmed	0.01293	1	0.03081	0.3563	1	1	CACNA1A
Pubmed	11120924	Serological evidence for an inflammatory response in murine scrapie.	Pubmed	0.01293	1	0.03081	0.3563	1	1	APCS
Pubmed	17636204	Evidence of a gene x environment interaction in the creation of victimization: results from a longitudinal sample of adolescents.	Pubmed	0.01293	1	0.03081	0.3563	1	1	DRD2
Pubmed	19407386	Preliminary joint neutron and X-ray crystallographic study of human carbonic anhydrase II.	Pubmed	0.01293	1	0.03081	0.3563	1	1	CA2
Pubmed	6547364	Ontogeny of a novel peptide, neuropeptide Y (NPY) in rat brain.	Pubmed	0.01293	1	0.03081	0.3563	1	1	NPY
Pubmed	9851895	A novel complex allele and two new point mutations in type 2 (acute neuronopathic) Gaucher disease.	Pubmed	0.01293	1	0.03081	0.3563	1	1	GBA
Pubmed	19388938	Mutations of polycomb-associated gene ASXL1 in myelodysplastic syndromes and chronic myelomonocytic leukaemia.	Pubmed	0.01293	1	0.03081	0.3563	1	1	ASXL1
Pubmed	20016204	Effect of matrix metalloproteinase-9 knockout on vein graft remodelling in mice.	Pubmed	0.01293	1	0.03081	0.3563	1	1	MMP9
Pubmed	17064784	Anti-triosephosphate isomerase antibodies in cerebrospinal fluid are associated with neuropsychiatric lupus.	Pubmed	0.01293	1	0.03081	0.3563	1	1	TPI1
Pubmed	15189450	Impaired spermatogenesis and male fertility defects in CIZ/Nmp4-disrupted mice.	Pubmed	0.01293	1	0.03081	0.3563	1	1	ZNF384
Pubmed	22225958	The serum concentration of allograft inflammatory factor-1 is correlated with metabolic parameters in healthy subjects.	Pubmed	0.01293	1	0.03081	0.3563	1	1	AIF1
Pubmed	24670409	Matrix metalloproteinase-9 deficiency attenuates diabetic nephropathy by modulation of podocyte functions and dedifferentiation.	Pubmed	0.01293	1	0.03081	0.3563	1	1	MMP9
Pubmed	15545630	MIM/BEG4, a Sonic hedgehog-responsive gene that potentiates Gli-dependent transcription.	Pubmed	0.01293	1	0.03081	0.3563	1	1	MTSS1
Pubmed	24236450	Identification of a novel frame-shift mutation in PRSS1 gene in Han patients with autoimmune pancreatitis.	Pubmed	0.01293	1	0.03081	0.3563	1	1	PRSS1
Pubmed	22859221	?-catenin involvement in arsenite-induced VEGF expression in neuroblastoma SH-SY5Y cells.	Pubmed	0.01293	1	0.03081	0.3563	1	1	CTNNB1
Pubmed	28559318	A mechanism for lipid binding to apoE and the role of intrinsically disordered regions coupled to domain-domain interactions.	Pubmed	0.01293	1	0.03081	0.3563	1	1	APOE
Pubmed	21430651	Deletion of CB2 cannabinoid receptor induces schizophrenia-related behaviors in mice.	Pubmed	0.01293	1	0.03081	0.3563	1	1	CNR2
Pubmed	22306608	A role for primary cilia in glutamatergic synaptic integration of adult-born neurons.	Pubmed	0.01293	1	0.03081	0.3563	1	1	CTNNB1
Pubmed	12975477	Impaired osteoblastic differentiation, reduced bone formation, and severe osteoporosis in noggin-overexpressing mice.	Pubmed	0.01293	1	0.03081	0.3563	1	1	NOG
Pubmed	12663482	Myocardin is a key regulator of CArG-dependent transcription of multiple smooth muscle marker genes.	Pubmed	0.01293	1	0.03081	0.3563	1	1	MYOCD
Pubmed	23805271	Compensatory Role of Inositol 5-Phosphatase INPP5B to OCRL in Primary Cilia Formation in Oculocerebrorenal Syndrome of Lowe.	Pubmed	0.01293	1	0.03081	0.3563	1	1	INPP5B
Pubmed	25890021	Association of apolipoprotein E (ApoE) polymorphisms with risk of primary hyperuricemia in Uygur men, Xinjiang, China.	Pubmed	0.01293	1	0.03081	0.3563	1	1	APOE
Pubmed	14699482	Pressure activates colon cancer cell adhesion by inside-out focal adhesion complex and actin cytoskeletal signaling.	Pubmed	0.01293	1	0.03081	0.3563	1	1	PTK2
Pubmed	2414074	Localization of the human myelin basic protein gene (MBP) to region 18q22----qter by in situ hybridization.	Pubmed	0.01293	1	0.03081	0.3563	1	1	MBP
Pubmed	26296997	The topology of pen-2, a ?-secretase subunit, revisited: evidence for a reentrant loop and a single pass transmembrane domain.	Pubmed	0.01293	1	0.03081	0.3563	1	1	PSENEN
Pubmed	28982198	Monitoring inflammation injuries in the progression of atherosclerosis with contrast enhanced ultrasound molecular imaging.	Pubmed	0.01293	1	0.03081	0.3563	1	1	APOE
Pubmed	22220215	Induction of cytoplasmic rods and rings structures by inhibition of the CTP and GTP synthetic pathway in mammalian cells.	Pubmed	0.01293	1	0.03081	0.3563	1	1	CTPS1
Pubmed	15365176	A nontransgenic mouse model shows inducible amyloid-beta (Abeta) peptide deposition and elucidates the role of apolipoprotein E in the amyloid cascade.	Pubmed	0.01293	1	0.03081	0.3563	1	1	APOE
Pubmed	8609635	Three hTIM mutants that provide new insights on why TIM is a dimer.	Pubmed	0.01293	1	0.03081	0.3563	1	1	TPI1
Pubmed	6407977	A chemical and enzymological comparison of the common major human erythrocyte carbonic anhydrase II, its minor component, and a new genetic variant, CA II Melbourne (237 Pro leads to His).	Pubmed	0.01293	1	0.03081	0.3563	1	1	CA2
Pubmed	23185575	Regulation of the formyl peptide receptor 1 (FPR1) gene in primary human macrophages.	Pubmed	0.01293	1	0.03081	0.3563	1	1	FPR1
Pubmed	20813341	Cerebral atrophy, apolipoprotein E varepsilon4, and rate of decline in everyday function among patients with amnestic mild cognitive impairment.	Pubmed	0.01293	1	0.03081	0.3563	1	1	APOE
Pubmed	3126501	N-ethyl-N-nitrosourea-induced null mutation at the mouse Car-2 locus: an animal model for human carbonic anhydrase II deficiency syndrome.	Pubmed	0.01293	1	0.03081	0.3563	1	1	CA2
Pubmed	21971450	Presence of ApoE ?4 allele associated with thinner frontal cortex in middle age.	Pubmed	0.01293	1	0.03081	0.3563	1	1	APOE
Pubmed	15652414	The pro and the active form of matrix metalloproteinase-9 is increased in serum of patients with amyotrophic lateral sclerosis.	Pubmed	0.01293	1	0.03081	0.3563	1	1	MMP9
Pubmed	20164037	Expression of matrix metalloproteinase-9 in the neoplastic and interstitial inflammatory infiltrate cells in gastric cancer.	Pubmed	0.01293	1	0.03081	0.3563	1	1	MMP9
Pubmed	12588864	Characterization of the heparin binding sites in human apolipoprotein E.	Pubmed	0.01293	1	0.03081	0.3563	1	1	APOE
Pubmed	24161275	Human apolipoprotein E4 modulates the expression of Pin1, Sirtuin 1, and Presenilin 1 in brain regions of targeted replacement apoE mice.	Pubmed	0.01293	1	0.03081	0.3563	1	1	APOE
Pubmed	9541503	Hypercholesterolemia is associated with a T helper (Th) 1/Th2 switch of the autoimmune response in atherosclerotic apo E-knockout mice.	Pubmed	0.01293	1	0.03081	0.3563	1	1	APOE
Pubmed	10899939	Binding of the GABA(A) receptor-associated protein (GABARAP) to microtubules and microfilaments suggests involvement of the cytoskeleton in GABARAPGABA(A) receptor interaction.	Pubmed	0.01293	1	0.03081	0.3563	1	1	GABARAP
Pubmed	19883264	The transcriptome of cervical ripening in human pregnancy before the onset of labor at term: identification of novel molecular functions involved in this process.	Pubmed	0.01293	1	0.03081	0.3563	1	1	MYOCD
Pubmed	11397713	Mechanism of endothelial dysfunction in apolipoprotein E-deficient mice.	Pubmed	0.01293	1	0.03081	0.3563	1	1	APOE
Pubmed	28739719	Expression of Osteoprotegrin Is Enhanced in Lung Cancer Tissues and Promotes Aggressive Cellular Traits in H3122 Lung Cancer Cells.	Pubmed	0.01293	1	0.03081	0.3563	1	1	TNFRSF11B
Pubmed	21912682	Developmental profile of the aberrant dopamine D2 receptor response in striatal cholinergic interneurons in DYT1 dystonia.	Pubmed	0.01293	1	0.03081	0.3563	1	1	DRD2
Pubmed	24474766	The WNT receptor FZD7 is required for maintenance of the pluripotent state in human embryonic stem cells.	Pubmed	0.01293	1	0.03081	0.3563	1	1	FZD7
Pubmed	1688761	Normal composition of the major lipids and the distribution of their fatty acids in central nervous system myelin further discriminate mld from shiverer mice.	Pubmed	0.01293	1	0.03081	0.3563	1	1	MBP
Pubmed	10555287	Concerted evolution of exons and introns in the MHC-linked tenascin-X gene of mammals.	Pubmed	0.01293	1	0.03081	0.3563	1	1	TNXB
Pubmed	18035671	Ck5-positive cells are precursor cells of glandular and myoepithelial cell lineages in the human breast epithelium. A new cell concept as a basis for a better understanding of proliferative breast disease?	Pubmed	0.01293	1	0.03081	0.3563	1	1	KRT5
Pubmed	26286993	Disruption of hippocampal-prefrontal cortex activity by dopamine D2R-dependent LTD of NMDAR transmission.	Pubmed	0.01293	1	0.03081	0.3563	1	1	DRD2
Pubmed	16051865	Parenchymal expression of CD86/B7.2 contributes to hepatitis C virus-related liver injury.	Pubmed	0.01293	1	0.03081	0.3563	1	1	CD86
Pubmed	10195808	Decreased ethanol sensitivity and tolerance development in gamma-protein kinase C null mutant mice is dependent on genetic background.	Pubmed	0.01293	1	0.03081	0.3563	1	1	PRKCG
Pubmed	14566994	Study of apolipoprotein E genetic polymorphism in patients with atherosclerotic cerebral infarction.	Pubmed	0.01293	1	0.03081	0.3563	1	1	APOE
Pubmed	27494849	Twist1-induced epithelial-mesenchymal transition according to microsatellite instability status in colon cancer cells.	Pubmed	0.01293	1	0.03081	0.3563	1	1	TWIST1
Pubmed	19382230	An unstructured protein with destructive potential: TPPP/p25 in neurodegeneration.	Pubmed	0.01293	1	0.03081	0.3563	1	1	TPPP
Pubmed	21156284	?-Catenin mediates the establishment and drug resistance of MLL leukemic stem cells.	Pubmed	0.01293	1	0.03081	0.3563	1	1	CTNNB1
Pubmed	15259389	The relation between APOE status and neuropsychological memory test performance: an analysis of the Canadian Study of Health and Aging.	Pubmed	0.01293	1	0.03081	0.3563	1	1	APOE
Pubmed	24699455	Neuropeptide Y induces potent migration of human immature dendritic cells and promotes a Th2 polarization.	Pubmed	0.01293	1	0.03081	0.3563	1	1	NPY
Pubmed	20970873	Increased osteoprotegerin levels in women with previous gestational diabetes developing metabolic syndrome.	Pubmed	0.01293	1	0.03081	0.3563	1	1	TNFRSF11B
Pubmed	27903984	Association between XRCC1 polymorphisms and the risk of cervical cancer: a meta-analysis based on 4895 subjects.	Pubmed	0.01293	1	0.03081	0.3563	1	1	XRCC1
Pubmed	16624806	First AID (activation-induced cytidine deaminase) is needed to produce high affinity isotype-switched antibodies.	Pubmed	0.01293	1	0.03081	0.3563	1	1	AICDA
Pubmed	27861153	Epithelial derived-matrix metalloproteinase (MMP9) exhibits a novel defensive role of tumor suppressor in colitis associated cancer by activating MMP9-Notch1-ARF-p53 axis.	Pubmed	0.01293	1	0.03081	0.3563	1	1	MMP9
Pubmed	17206692	Apolipoprotein A-IV is an independent predictor of disease activity in patients with inflammatory bowel disease.	Pubmed	0.01293	1	0.03081	0.3563	1	1	APOA4
Pubmed	6420240	The nucleotide sequence and derived amino acid sequence of cDNA coding for mouse carbonic anhydrase II.	Pubmed	0.01293	1	0.03081	0.3563	1	1	CA2
Pubmed	1712287	Molecular cloning and expression of a cDNA encoding the rabbit ileal villus cell basolateral membrane Na+/H+ exchanger.	Pubmed	0.01293	1	0.03081	0.3563	1	1	SLC9A1
Pubmed	23745996	Expanding spectrum of TNFRSF1A gene mutations among patients with idiopathic recurrent acute pericarditis.	Pubmed	0.01293	1	0.03081	0.3563	1	1	TNFRSF1A
Pubmed	18394746	Widespread and subtle: alternative splicing at short-distance tandem sites.	Pubmed	0.01293	1	0.03081	0.3563	1	1	ING4
Pubmed	11238478	Type 1 aldosterone synthase deficiency presenting in a middle-aged man.	Pubmed	0.01293	1	0.03081	0.3563	1	1	CYP11B2
Pubmed	22590514	Anti-inflammatory activities of inotilone from Phellinus linteus through the inhibition of MMP-9, NF-?B, and MAPK activation in vitro and in vivo.	Pubmed	0.01293	1	0.03081	0.3563	1	1	MMP9
Pubmed	29920276	Twist1 Activation in Muscle Progenitor Cells Causes Muscle Loss Akin to Cancer Cachexia.	Pubmed	0.01293	1	0.03081	0.3563	1	1	TWIST1
Pubmed	20969902	Involvement of inhibitory factors in the inefficient entry of HIV-1 into the human CD4 positive HUT78 cell line.	Pubmed	0.01293	1	0.03081	0.3563	1	1	CD4
Pubmed	21056652	Age-related increase in PKC gamma expression in the cochlear nucleus of hearing impaired C57BL/6J and BALB/c mice.	Pubmed	0.01293	1	0.03081	0.3563	1	1	PRKCG
Pubmed	28087520	Atheroprotective vaccination with MHC-II-restricted ApoB peptides induces peritoneal IL-10-producing CD4 T cells.	Pubmed	0.01293	1	0.03081	0.3563	1	1	APOE
Pubmed	29330887	Loss of VAMP5 in mice results in duplication of the ureter and insufficient expansion of the lung.	Pubmed	0.01293	1	0.03081	0.3563	1	1	VAMP5
Pubmed	24695631	Lemur tyrosine kinase-3 is a significant prognostic marker for patients with colorectal cancer.	Pubmed	0.01293	1	0.03081	0.3563	1	1	LMTK3
Pubmed	25668519	Hepatocellular Carcinoma with ?-Catenin Mutation: Imaging and Pathologic Characteristics.	Pubmed	0.01293	1	0.03081	0.3563	1	1	CTNNB1
Pubmed	22844488	Associations between apolipoprotein E genotype, diet, body mass index, and serum lipids in Lithuanian adult population.	Pubmed	0.01293	1	0.03081	0.3563	1	1	APOE
Pubmed	17100879	Physiological roles of murine DAP10 adapter protein in tumor immunity and autoimmunity.	Pubmed	0.01293	1	0.03081	0.3563	1	1	HCST
Pubmed	10407175	cDNA cloning and expression of a novel serine protease in the mouse brain.	Pubmed	0.01293	1	0.03081	0.3563	1	1	GZMK
Pubmed	19238201	Cadherin-bound beta-catenin feeds into the Wnt pathway upon adherens junctions dissociation: evidence for an intersection between beta-catenin pools.	Pubmed	0.01293	1	0.03081	0.3563	1	1	CTNNB1
Pubmed	22366060	Focal adhesion kinase negatively regulates neuronal insulin resistance.	Pubmed	0.01293	1	0.03081	0.3563	1	1	PTK2
Pubmed	15634773	The rod photoreceptor-specific nuclear receptor Nr2e3 represses transcription of multiple cone-specific genes.	Pubmed	0.01293	1	0.03081	0.3563	1	1	NR2E3
Pubmed	20151150	Expression and prognostic significance of focal adhesion kinase in hepatocellular carcinoma.	Pubmed	0.01293	1	0.03081	0.3563	1	1	PTK2
Pubmed	16814428	Selective loss of synaptic proteins in Alzheimer's disease: evidence for an increased severity with APOE varepsilon4.	Pubmed	0.01293	1	0.03081	0.3563	1	1	APOE
Pubmed	20345228	Identification of the chondrocyte lineage using microfibril-associated glycoprotein-2, a novel marker that distinguishes chondrocytes from synovial cells.	Pubmed	0.01293	1	0.03081	0.3563	1	1	MFAP5
Pubmed	15292223	The testicular form of hormone-sensitive lipase HSLtes confers rescue of male infertility in HSL-deficient mice.	Pubmed	0.01293	1	0.03081	0.3563	1	1	LIPE
Pubmed	27983999	WDR73 missense mutation causes infantile onset intellectual disability and cerebellar hypoplasia in a consanguineous family.	Pubmed	0.01293	1	0.03081	0.3563	1	1	WDR73
Pubmed	20232449	Novel TMEM67 mutations and genotype-phenotype correlates in meckelin-related ciliopathies.	Pubmed	0.01293	1	0.03081	0.3563	1	1	TMEM67
Pubmed	11376902	Apolipoprotein E genotyping in a sample of Colombian patients with Alzheimer's disease.	Pubmed	0.01293	1	0.03081	0.3563	1	1	APOE
Pubmed	18426798	An intracellular interaction network regulates conformational transitions in the dopamine transporter.	Pubmed	0.01293	1	0.03081	0.3563	1	1	SLC6A3
Pubmed	23611779	Identification of raloxifene as a novel CB2 inverse agonist.	Pubmed	0.01293	1	0.03081	0.3563	1	1	CNR2
Pubmed	9759876	lck-independent inhibition of T cell antigen response by the HIV gp120.	Pubmed	0.01293	1	0.03081	0.3563	1	1	CD4
Pubmed	21454574	Structure-dependent impairment of intracellular apolipoprotein E4 trafficking and its detrimental effects are rescued by small-molecule structure correctors.	Pubmed	0.01293	1	0.03081	0.3563	1	1	APOE
Pubmed	15942165	Distribution of apolipoprotein E alleles in a Scottish healthy newborn population.	Pubmed	0.01293	1	0.03081	0.3563	1	1	APOE
Pubmed	21272027	Is matrix metalloproteinase-9 a culprit involved in dermatitis? Increased expression of gelatinolytic activity in allergic contact dermatitis.	Pubmed	0.01293	1	0.03081	0.3563	1	1	MMP9
Pubmed	11576356	Dinucleotide repeat polymorphism of matrix metalloproteinase-9 gene is associated with diabetic nephropathy.	Pubmed	0.01293	1	0.03081	0.3563	1	1	MMP9
Pubmed	17947798	Targeting focal adhesion kinase with small interfering RNA prevents and reverses load-induced cardiac hypertrophy in mice.	Pubmed	0.01293	1	0.03081	0.3563	1	1	PTK2
Pubmed	12012328	Novel variant isoform of G-CSF receptor involved in induction of proliferation of FDCP-2 cells: relevance to the pathogenesis of myelodysplastic syndrome.	Pubmed	0.01293	1	0.03081	0.3563	1	1	CSF3R
Pubmed	29034877	Generation of an induced pluripotent stem cell (iPSC) line from a patient with autosomal dominant retinitis pigmentosa due to a mutation in the NR2E3 gene.	Pubmed	0.01293	1	0.03081	0.3563	1	1	NR2E3
Pubmed	22113353	Association of an apolipoprotein E polymorphism with circulating cholesterols and hypertension: a meta-based Mendelian randomization analysis.	Pubmed	0.01293	1	0.03081	0.3563	1	1	APOE
Pubmed	18704499	Quantitative trait locus analysis of circulating adhesion molecules in hyperlipidemic apolipoprotein E-deficient mice.	Pubmed	0.01293	1	0.03081	0.3563	1	1	APOE
Pubmed	23425027	Association of XRCC1 gene polymorphisms with the survival and clinicopathological characteristics of gastric cancer.	Pubmed	0.01293	1	0.03081	0.3563	1	1	XRCC1
Pubmed	20156119	Biological characterization of ADAM22 variants reveals the importance of a disintegrin domain sequence in cell surface expression.	Pubmed	0.01293	1	0.03081	0.3563	1	1	ADAM22
Pubmed	19238152	Interaction between dopamine D2 receptor genotype and parental rule-setting in adolescent alcohol use: evidence for a gene-parenting interaction.	Pubmed	0.01293	1	0.03081	0.3563	1	1	DRD2
Pubmed	16690081	Structure of the N-terminal domain of the FOP (FGFR1OP) protein and implications for its dimerization and centrosomal localization.	Pubmed	0.01293	1	0.03081	0.3563	1	1	FGFR1OP
Pubmed	27262841	High density lipoprotein subfractions and paraoxonase 1 in children.	Pubmed	0.01293	1	0.03081	0.3563	1	1	PON1
Pubmed	26967979	CTNNB1 mutation associated with familial exudative vitreoretinopathy (FEVR) phenotype.	Pubmed	0.01293	1	0.03081	0.3563	1	1	CTNNB1
Pubmed	28156136	Plasma matrix metalloproteinase-9 levels predict intensive care unit mortality early after severe traumatic brain injury.	Pubmed	0.01293	1	0.03081	0.3563	1	1	MMP9
Pubmed	11776109	Interaction of alcohol and the G to a substitution at the promoter region of the apolipoprotein AI gene in determining plasma apolipoprotein AI levels in Yi and Han Chinese.	Pubmed	0.01293	1	0.03081	0.3563	1	1	APOA1
Pubmed	3960038	Enzyme-activity mutations detected in mice after paternal fractionated irradiation.	Pubmed	0.01293	1	0.03081	0.3563	1	1	GAPDH
Pubmed	21911985	Assessment of the role of paraoxonase gene polymorphism (Q192R) and paraoxonase activity in the susceptibility to atherosclerosis among lead-exposed workers.	Pubmed	0.01293	1	0.03081	0.3563	1	1	PON1
Pubmed	26409461	Deletion of ARNT/HIF1? in pancreatic beta cells does not impair glucose homeostasis in mice, but is associated with defective glucose sensing ex vivo.	Pubmed	0.01293	1	0.03081	0.3563	1	1	ARNT
Pubmed	9737849	NMR solution structure of type II human cellular retinoic acid binding protein: implications for ligand binding.	Pubmed	0.01293	1	0.03081	0.3563	1	1	CRABP2
Pubmed	15817701	TNFR1-induced sphingomyelinase activation modulates TCR signaling by impairing store-operated Ca2+ influx.	Pubmed	0.01293	1	0.03081	0.3563	1	1	TNFRSF1A
Pubmed	22578958	Anti-proliferative and anti-angiogenic effects of CB2R agonist (JWH-133) in non-small lung cancer cells (A549) and human umbilical vein endothelial cells: an in vitro investigation.	Pubmed	0.01293	1	0.03081	0.3563	1	1	CNR2
Pubmed	16790239	Maternal-neonatal serum paraoxonase 1 activity in relation to the mode of delivery.	Pubmed	0.01293	1	0.03081	0.3563	1	1	PON1
Pubmed	10856292	Regulation of human COL2A1 gene expression in chondrocytes. Identification of C-Krox-responsive elements and modulation by phenotype alteration.	Pubmed	0.01293	1	0.03081	0.3563	1	1	ZBTB7B
Pubmed	25714031	High neuropeptide Y release associates with Ewing sarcoma bone dissemination - in vivo model of site-specific metastases.	Pubmed	0.01293	1	0.03081	0.3563	1	1	NPY
Pubmed	15278903	Identification of differentially regulated genes in bovine blastocysts using an annealing control primer system.	Pubmed	0.01293	1	0.03081	0.3563	1	1	TMBIM1
Pubmed	16500637	A case of patient affected by hirsutism carrying the P482S CYP21 gene mutation associated with loss of heterozygosity (LOH).	Pubmed	0.01293	1	0.03081	0.3563	1	1	CYP21A2
Pubmed	23217618	Affinofile profiling: how efficiency of CD4/CCR5 usage impacts the biological and pathogenic phenotype of HIV.	Pubmed	0.01293	1	0.03081	0.3563	1	1	CD4
Pubmed	16965996	DNA damage repair and genetic polymorphisms: assessment of individual sensitivity and repair capacity.	Pubmed	0.01293	1	0.03081	0.3563	1	1	XRCC1
Pubmed	10965125	Assignment of the RNA-specific adenosine deaminase gene (Adar) to mouse chromosome 3F2 by in situ hybridization.	Pubmed	0.01293	1	0.03081	0.3563	1	1	ADAR
Pubmed	12702817	Elevated activity of the large form of ADAR1 in vivo: very efficient RNA editing occurs in the cytoplasm.	Pubmed	0.01293	1	0.03081	0.3563	1	1	ADAR
Pubmed	16182410	Apolipoprotein E epsilon4 is associated with atrophy of the amygdala in Alzheimer's disease.	Pubmed	0.01293	1	0.03081	0.3563	1	1	APOE
Pubmed	25169509	Diagnostic relevance of overexpressed serine threonine tyrosine kinase/novel oncogene with kinase domain (STYK1/ NOK) mRNA in colorectal cancer.	Pubmed	0.01293	1	0.03081	0.3563	1	1	STYK1
Pubmed	24129164	CX3CR1? cells facilitate the activation of CD4 T cells in the colonic lamina propria during antigen-driven colitis.	Pubmed	0.01293	1	0.03081	0.3563	1	1	CX3CR1
Pubmed	22935721	Age-specific Parkinson disease risk in GBA mutation carriers: information for genetic counseling.	Pubmed	0.01293	1	0.03081	0.3563	1	1	GBA
Pubmed	14711820	Identification and characterization of a phorbol ester-responsive element in the murine 8S-lipoxygenase gene.	Pubmed	0.01293	1	0.03081	0.3563	1	1	ALOX15B
Pubmed	28699686	Ablation of ceramide synthase 2 exacerbates dextran sodium sulphate-induced colitis in mice due to increased intestinal permeability.	Pubmed	0.01293	1	0.03081	0.3563	1	1	CERS2
Pubmed	26514773	Matrix metalloproteinase 9-induced increase in intestinal epithelial tight junction permeability contributes to the severity of experimental DSS colitis.	Pubmed	0.01293	1	0.03081	0.3563	1	1	MMP9
Pubmed	19850086	Neonatal motor functions in Cacna1a-mutant rolling Nagoya mice.	Pubmed	0.01293	1	0.03081	0.3563	1	1	CACNA1A
Pubmed	176725	Human glyceraldehyde-3-phosphate dehydrogenase in man-rodent somatic cell hybrids.	Pubmed	0.01293	1	0.03081	0.3563	1	1	GAPDH
Pubmed	25975202	Decreased expression of ARID1A associates with poor prognosis and promotes metastases of hepatocellular carcinoma.	Pubmed	0.01293	1	0.03081	0.3563	1	1	ARID1A
Pubmed	17010532	Potential roles of allograft inflammatory factor-1 in the pathogenesis of hemangiomas.	Pubmed	0.01293	1	0.03081	0.3563	1	1	AIF1
Pubmed	23233244	Meta-analysis of the association between the XRCC1 gene R399Q polymorphism and colorectal cancer: an update.	Pubmed	0.01293	1	0.03081	0.3563	1	1	XRCC1
Pubmed	20926822	Cytokeratin 8 is expressed in human corneoconjunctival epithelium, particularly in limbal epithelial cells.	Pubmed	0.01293	1	0.03081	0.3563	1	1	KRT8
Pubmed	8760413	Human antibodies that neutralize primary human immunodeficiency virus type 1 in vitro do not provide protection in an in vivo model.	Pubmed	0.01293	1	0.03081	0.3563	1	1	CD4
Pubmed	19162037	CB(2) cannabinoid receptor activation is cardioprotective in a mouse model of ischemia/reperfusion.	Pubmed	0.01293	1	0.03081	0.3563	1	1	CNR2
Pubmed	18378610	Rapid endothelial turnover in atherosclerosis-prone areas coincides with stem cell repair in apolipoprotein E-deficient mice.	Pubmed	0.01293	1	0.03081	0.3563	1	1	APOE
Pubmed	21084796	Overcoming qEEG abnormalities and reward gene deficits during protracted abstinence in male psychostimulant and polydrug abusers utilizing putative dopamine D? agonist therapy: part 2.	Pubmed	0.01293	1	0.03081	0.3563	1	1	DRD2
Pubmed	21958003	The genetics of the human APOE polymorphism.	Pubmed	0.01293	1	0.03081	0.3563	1	1	APOE
Pubmed	7601466	Identification of the human ERK gene as a putative receptor tyrosine kinase and its chromosomal localization to 1p36.1: a comparative mapping of human, mouse, and rat chromosomes.	Pubmed	0.01293	1	0.03081	0.3563	1	1	EPHB2
Pubmed	2276748	Assignment of the human casein kinase II beta-subunit gene to 6p12----p21.	Pubmed	0.01293	1	0.03081	0.3563	1	1	CSNK2B
Pubmed	21475253	The serine/threonine kinase Pim-2 is a novel anti-apoptotic mediator in myeloma cells.	Pubmed	0.01293	1	0.03081	0.3563	1	1	PIM2
Pubmed	11770079	Molecular genetics of G proteins and atherosclerosis risk.	Pubmed	0.01293	1	0.03081	0.3563	1	1	GNB3
Pubmed	12633863	The human interleukin-6 (IL-6) receptor exists as a preformed dimer in the plasma membrane.	Pubmed	0.01293	1	0.03081	0.3563	1	1	IL6R
Pubmed	25118646	Overexpression of oxidored-nitro domain containing protein 1 induces growth inhibition and apoptosis in human prostate cancer PC3 cells.	Pubmed	0.01293	1	0.03081	0.3563	1	1	NR4A3
Pubmed	6316164	Correlation between a DNA restriction fragment length polymorphism and C4A6 protein.	Pubmed	0.01293	1	0.03081	0.3563	1	1	C4A
Pubmed	10733679	Differentiation-dependent alternative splicing and expression of the extracellular matrix protein 1 gene in human keratinocytes.	Pubmed	0.01293	1	0.03081	0.3563	1	1	ECM1
Pubmed	12181640	Linkage and association analyses of the osteoprotegerin gene locus with human osteoporosis.	Pubmed	0.01293	1	0.03081	0.3563	1	1	TNFRSF11B
Pubmed	11154223	Circulating autoantibodies to oxidized cardiolipin correlate with isoprostane F(2alpha)-VI levels and the extent of atherosclerosis in ApoE-deficient mice: modulation by vitamin E.	Pubmed	0.01293	1	0.03081	0.3563	1	1	APOE
Pubmed	19200240	Nicotine withdrawal-induced deficits in trace fear conditioning in C57BL/6 mice--a role for high-affinity beta2 subunit-containing nicotinic acetylcholine receptors.	Pubmed	0.01293	1	0.03081	0.3563	1	1	CHRNB2
Pubmed	24256817	ADAR enzyme and miRNA story: a nucleotide that can make the difference.	Pubmed	0.01293	1	0.03081	0.3563	1	1	ADAR
Pubmed	12034716	Regulation of macrophage ApoE expression and processing by extracellular matrix.	Pubmed	0.01293	1	0.03081	0.3563	1	1	APOE
Pubmed	21904599	Association of organophosphate pesticide exposure and paraoxonase with birth outcome in Mexican-American women.	Pubmed	0.01293	1	0.03081	0.3563	1	1	PON1
Pubmed	15951439	Role of sphingosine kinase 2 in cell migration toward epidermal growth factor.	Pubmed	0.01293	1	0.03081	0.3563	1	1	SPHK2
Pubmed	15765534	Activation of Wnt/beta-catenin/Tcf signaling in mouse skin carcinogenesis.	Pubmed	0.01293	1	0.03081	0.3563	1	1	CTNNB1
Pubmed	9192786	Organization of the human LU gene and molecular basis of the Lu(a)/Lu(b) blood group polymorphism.	Pubmed	0.01293	1	0.03081	0.3563	1	1	BCAM
Pubmed	19427446	Effect of adenosine monophosphate deaminase-1 C34T allele on the requirement for donor inotropic support and on the incidence of early graft dysfunction after cardiac transplantation.	Pubmed	0.01293	1	0.03081	0.3563	1	1	AMPD1
Pubmed	2216722	Astrocytes and glioblastoma cells express novel octamer-DNA binding proteins distinct from the ubiquitous Oct-1 and B cell type Oct-2 proteins.	Pubmed	0.01293	1	0.03081	0.3563	1	1	POU3F2
Pubmed	20445261	Crystallization and preliminary X-ray diffraction analysis of the dimerization domain of the tumour suppressor ING4.	Pubmed	0.01293	1	0.03081	0.3563	1	1	ING4
Pubmed	26245992	UBE2S is associated with malignant characteristics of breast cancer cells.	Pubmed	0.01293	1	0.03081	0.3563	1	1	UBE2S
Pubmed	23184698	Progesterone-inducible cytokeratin 5-positive cells in luminal breast cancer exhibit progenitor properties.	Pubmed	0.01293	1	0.03081	0.3563	1	1	KRT5
Pubmed	21436053	Agonist activation of alpha7 nicotinic acetylcholine receptors via an allosteric transmembrane site.	Pubmed	0.01293	1	0.03081	0.3563	1	1	CHRNA7
Pubmed	20948163	Derived (mutated)-types of TRPV6 channels elicit greater Ca²+ influx into the cells than ancestral-types of TRPV6: evidence from Xenopus oocytes and mammalian cell expression system.	Pubmed	0.01293	1	0.03081	0.3563	1	1	TRPV6
Pubmed	22718548	DNA hypermethylation and 1p Loss silence NHE-1 in oligodendroglioma.	Pubmed	0.01293	1	0.03081	0.3563	1	1	SLC9A1
Pubmed	20826689	Infectivity of hepatitis C virus is influenced by association with apolipoprotein E isoforms.	Pubmed	0.01293	1	0.03081	0.3563	1	1	APOE
Pubmed	16194726	Dopamine receptor D2 gene polymorphisms are associated in Taiwanese children with Tourette syndrome.	Pubmed	0.01293	1	0.03081	0.3563	1	1	DRD2
Pubmed	20404277	Targeting activation-induced cytidine deaminase overcomes tumor evasion of immunotherapy by CTLs.	Pubmed	0.01293	1	0.03081	0.3563	1	1	AICDA
Pubmed	27527739	Association of neuropeptide Y promoter polymorphism (rs16147) with perceived stress and cardiac vagal outflow in humans.	Pubmed	0.01293	1	0.03081	0.3563	1	1	NPY
Pubmed	24574546	A Kir3.4 mutation causes Andersen-Tawil syndrome by an inhibitory effect on Kir2.1.	Pubmed	0.01293	1	0.03081	0.3563	1	1	KCNJ5
Pubmed	25790781	The effects of focal adhesion kinase on the motility, proliferation and apoptosis of Caco2 and SMMC-7721 cells.	Pubmed	0.01293	1	0.03081	0.3563	1	1	PTK2
Pubmed	16078236	Contactin is expressed in human astrocytic gliomas and mediates repulsive effects.	Pubmed	0.01293	1	0.03081	0.3563	1	1	CNTN1
Pubmed	7631785	Mammalian Na+/H+ exchanger gene family: structure and function studies.	Pubmed	0.01293	1	0.03081	0.3563	1	1	SLC9A1
Pubmed	25153991	Impact of age-dependent adventitia inflammation on structural alteration of abdominal aorta in hyperlipidemic mice.	Pubmed	0.01293	1	0.03081	0.3563	1	1	APOE
Pubmed	12594827	Beta-catenin expression in thymocytes accelerates thymic involution.	Pubmed	0.01293	1	0.03081	0.3563	1	1	CTNNB1
Pubmed	26308580	Distinct regulation of dopamine D2S and D2L autoreceptor signaling by calcium.	Pubmed	0.01293	1	0.03081	0.3563	1	1	DRD2
Pubmed	27837667	Association study of arcuate nucleus neuropeptide Y neuron receptor gene variation and serum NPY levels in clozapine treated patients with schizophrenia.	Pubmed	0.01293	1	0.03081	0.3563	1	1	NPY
Pubmed	15124181	Paraoxonase 55 and 192 polymorphism and its relationship to serum paraoxonase activity and serum lipids in Turkish patients with non-insulin dependent diabetes mellitus.	Pubmed	0.01293	1	0.03081	0.3563	1	1	PON1
Pubmed	11342114	A cDNA from human bone marrow encoding a protein exhibiting homology to the ATP1gamma1/PLM/MAT8 family of transmembrane proteins.	Pubmed	0.01293	1	0.03081	0.3563	1	1	FXYD5
Pubmed	21735268	[Genotype of the GNB3 C825T polymorphism, A risk factor for the development and course of prostate cancer?].	Pubmed	0.01293	1	0.03081	0.3563	1	1	GNB3
Pubmed	7777537	The Lutheran blood group glycoprotein, another member of the immunoglobulin superfamily, is widely expressed in human tissues and is developmentally regulated in human liver.	Pubmed	0.01293	1	0.03081	0.3563	1	1	BCAM
Pubmed	15694415	Bisphosphonates induce inflammation and rupture of atherosclerotic plaques in apolipoprotein-E null mice.	Pubmed	0.01293	1	0.03081	0.3563	1	1	APOE
Pubmed	19923470	Neutrophils and macrophages cooperate in host resistance against Leishmania braziliensis infection.	Pubmed	0.01293	1	0.03081	0.3563	1	1	TNFRSF1A
Pubmed	10542053	Differential characteristics of human 15-lipoxygenase isozymes and a novel splice variant of 15S-lipoxygenase.	Pubmed	0.01293	1	0.03081	0.3563	1	1	ALOX15B
Pubmed	22245009	Age-related differences in memory and executive functions in healthy APOE ?4 carriers: the contribution of individual differences in prefrontal volumes and systolic blood pressure.	Pubmed	0.01293	1	0.03081	0.3563	1	1	APOE
Pubmed	21127960	Haplotype-based case-control study of the human CYP11B2 gene and essential hypertension in Yi and Hani minorities of China.	Pubmed	0.01293	1	0.03081	0.3563	1	1	CYP11B2
Pubmed	21254576	[Clinical and prognostic significance of genetic markers of ApoE gene in traumatic brain injury].	Pubmed	0.01293	1	0.03081	0.3563	1	1	APOE
Pubmed	22067439	The anti-inflammatory effect of paraoxonase 1 against oxidized lipids depends on its association with high density lipoproteins.	Pubmed	0.01293	1	0.03081	0.3563	1	1	PON1
Pubmed	8977299	Molecular cloning and chromosomal mapping of a novel human gene, ChemR1, expressed in T lymphocytes and polymorphonuclear cells and encoding a putative chemokine receptor.	Pubmed	0.01293	1	0.03081	0.3563	1	1	CCR8
Pubmed	11284693	Posttranslational modifications of microfibril associated glycoprotein-1 (MAGP-1).	Pubmed	0.01293	1	0.03081	0.3563	1	1	MFAP2
Pubmed	24711407	Granzyme K synergistically potentiates LPS-induced cytokine responses in human monocytes.	Pubmed	0.01293	1	0.03081	0.3563	1	1	GZMK
Pubmed	24842915	Different expression of 11?-hydroxylase and aldosterone synthase between aldosterone-producing microadenomas and macroadenomas.	Pubmed	0.01293	1	0.03081	0.3563	1	1	CYP11B2
Pubmed	23328708	Chronic nicotine exposure augments renal oxidative stress and injury through transcriptional activation of p66shc.	Pubmed	0.01293	1	0.03081	0.3563	1	1	SHC1
Pubmed	19024596	Beta-catenin expression and mutation in adult and pediatric Wilms' tumors.	Pubmed	0.01293	1	0.03081	0.3563	1	1	CTNNB1
Pubmed	8633070	ERK6, a mitogen-activated protein kinase involved in C2C12 myoblast differentiation.	Pubmed	0.01293	1	0.03081	0.3563	1	1	MAPK12
Pubmed	8661396	Mutational analysis of HIV-1 gp160-mediated receptor interference: intracellular complex formation.	Pubmed	0.01293	1	0.03081	0.3563	1	1	CD4
Pubmed	27294367	Persistent Drug-Induced Parkinsonism in Patients with Normal Dopamine Transporter Imaging.	Pubmed	0.01293	1	0.03081	0.3563	1	1	SLC6A3
Pubmed	22694363	Dominant negative Ubiquitin-conjugating enzyme E2C sensitizes cervical cancer cells to radiation.	Pubmed	0.01293	1	0.03081	0.3563	1	1	UBE2C
Pubmed	11798896	[Dyslipidemia-related risk factors for myocardial infarction and polymorphism of ApoE gene among myocardial infarction patients and their siblings].	Pubmed	0.01293	1	0.03081	0.3563	1	1	APOE
Pubmed	8057354	Myristoylation-dependent binding of HIV-1 Nef to CD4.	Pubmed	0.01293	1	0.03081	0.3563	1	1	CD4
Pubmed	18707245	Apolipoprotein E3/E3 genotype decreases the risk of pituitary dysfunction after traumatic brain injury due to various causes: preliminary data.	Pubmed	0.01293	1	0.03081	0.3563	1	1	APOE
Pubmed	25898802	Association between the CX3CR1 gene V249I polymorphism and delayed kidney allograft function.	Pubmed	0.01293	1	0.03081	0.3563	1	1	CX3CR1
Pubmed	27117804	Cardiometabolic risk factors predict cerebrovascular health in older adults: results from the Brain in Motion study.	Pubmed	0.01293	1	0.03081	0.3563	1	1	APOE
Pubmed	14600025	Crystal structure of a beta-catenin/axin complex suggests a mechanism for the beta-catenin destruction complex.	Pubmed	0.01293	1	0.03081	0.3563	1	1	CTNNB1
Pubmed	22882749	GNB3 C825T polymorphism is associated with postural tachycardia syndrome in children.	Pubmed	0.01293	1	0.03081	0.3563	1	1	GNB3
Pubmed	23992930	Coordinated proteomic signature changes in immune response and complement proteins in acute myocardial infarction: the implication of serum amyloid P-component.	Pubmed	0.01293	1	0.03081	0.3563	1	1	APCS
Pubmed	26138154	Association between the traditional Chinese medicine pathological factors of opioid addiction and DRD2/ANKK1 TaqIA polymorphisms.	Pubmed	0.01293	1	0.03081	0.3563	1	1	DRD2
Pubmed	24855199	B cells and humoral immunity in atherosclerosis.	Pubmed	0.01293	1	0.03081	0.3563	1	1	APOE
Pubmed	8934575	Impaired production and increased apoptosis of neutrophils in granulocyte colony-stimulating factor receptor-deficient mice.	Pubmed	0.01293	1	0.03081	0.3563	1	1	CSF3R
Pubmed	18580434	Potential for differential diagnosis of autoimmune pancreatitis and pancreatic cancer using carbonic anhydrase II antibody.	Pubmed	0.01293	1	0.03081	0.3563	1	1	CA2
Pubmed	23490077	Pharmacological modulation of beta-catenin and its applications in cancer therapy.	Pubmed	0.01293	1	0.03081	0.3563	1	1	CTNNB1
Pubmed	22958082	?-Catenin and E-cadherin expression in stage I adult-type granulosa cell tumour of the ovary: correlation with tumour morphology and clinical outcome.	Pubmed	0.01293	1	0.03081	0.3563	1	1	CTNNB1
Pubmed	12890773	N-type calcium channel alpha1B subunit (Cav2.2) knock-out mice display hyperactivity and vigilance state differences.	Pubmed	0.01293	1	0.03081	0.3563	1	1	CACNA1B
Pubmed	22302795	The nucleosome remodeling and deacetylase chromatin remodeling (NuRD) complex is required for peripheral nerve myelination.	Pubmed	0.01293	1	0.03081	0.3563	1	1	CHD4
Pubmed	28559490	ADAR RNA editing below the backbone.	Pubmed	0.01293	1	0.03081	0.3563	1	1	ADAR
Pubmed	3395848	Central myelin in the first hybrid mice produced by intercrossing homozygotes of shiverer and myelin-deficient mutants.	Pubmed	0.01293	1	0.03081	0.3563	1	1	MBP
Pubmed	23624787	FABP5 deficiency enhances susceptibility to H1N1 influenza A virus-induced lung inflammation.	Pubmed	0.01293	1	0.03081	0.3563	1	1	FABP5
Pubmed	19000821	Small-molecule CD4 mimics interact with a highly conserved pocket on HIV-1 gp120.	Pubmed	0.01293	1	0.03081	0.3563	1	1	CD4
Pubmed	18609045	Surgical handling of saphenous vein grafts induces expression of matrix metalloproteinase 9.	Pubmed	0.01293	1	0.03081	0.3563	1	1	MMP9
Pubmed	22328737	?-catenin is a central mediator of pro-fibrotic Wnt signaling in systemic sclerosis.	Pubmed	0.01293	1	0.03081	0.3563	1	1	CTNNB1
Pubmed	26427852	Murine Sca1(+)Lin(-) bone marrow contains an endodermal precursor population that differentiates into hepatocytes.	Pubmed	0.01293	1	0.03081	0.3563	1	1	ATXN1
Pubmed	2821115	Antibodies to human immunodeficiency virus in human sera induce cell-mediated lysis of human immunodeficiency virus-infected cells.	Pubmed	0.01293	1	0.03081	0.3563	1	1	CD4
Pubmed	27169756	Hyaluronan synthase 2 is an adverse prognostic marker in androgen receptor-negative breast cancer.	Pubmed	0.01293	1	0.03081	0.3563	1	1	HAS2
Pubmed	1376134	Monoclonal antibodies to the C4 region of human immunodeficiency virus type 1 gp120: use in topological analysis of a CD4 binding site.	Pubmed	0.01293	1	0.03081	0.3563	1	1	CD4
Pubmed	24506254	The APOE ?4 allele in relation to brain white-matter microstructure in adulthood and aging.	Pubmed	0.01293	1	0.03081	0.3563	1	1	APOE
Pubmed	12386294	Molecular cloning of a gene for inversion of embryo turning (inv) with cystic kidney.	Pubmed	0.01293	1	0.03081	0.3563	1	1	INVS
Pubmed	11923462	Role of dopamine D2-like receptors in cocaine self-administration: studies with D2 receptor mutant mice and novel D2 receptor antagonists.	Pubmed	0.01293	1	0.03081	0.3563	1	1	DRD2
Pubmed	17363593	Warm hepatic ischemia-reperfusion promotes growth of colorectal carcinoma micrometastases in mouse liver via matrix metalloproteinase-9 induction.	Pubmed	0.01293	1	0.03081	0.3563	1	1	MMP9
Pubmed	23773021	Herpes simplex virus type 1 virion-derived US11 inhibits type 1 interferon-induced protein kinase R phosphorylation.	Pubmed	0.01293	1	0.03081	0.3563	1	1	PKLR
Pubmed	27863895	Paraoxonase 1 (Q192R) gene polymorphism, coronary heart disease and the risk of a new acute coronary event.	Pubmed	0.01293	1	0.03081	0.3563	1	1	PON1
Pubmed	26936458	Alternatively activated macrophages exhibit an anticalcifying activity dependent on extracellular ATP/pyrophosphate metabolism.	Pubmed	0.01293	1	0.03081	0.3563	1	1	APOE
Pubmed	20001681	Prevalence of pancreatic diabetes in patients carrying mutations or polymorphisms of the PRSS1 gene in the Han population.	Pubmed	0.01293	1	0.03081	0.3563	1	1	PRSS1
Pubmed	23244100	Prediction value of XRCC 1 gene polymorphism on the survival of ovarian cancer treated by adjuvant chemotherapy.	Pubmed	0.01293	1	0.03081	0.3563	1	1	XRCC1
Pubmed	23189122	Regulation of microRNA-155 in atherosclerotic inflammatory responses by targeting MAP3K10.	Pubmed	0.01293	1	0.03081	0.3563	1	1	APOE
Pubmed	19865784	Molecular variation in neuropeptide Y and bone mineral density among men of African ancestry.	Pubmed	0.01293	1	0.03081	0.3563	1	1	NPY
Pubmed	21873888	CYP4A11 T8590C polymorphism, salt-sensitive hypertension, and renal blood flow.	Pubmed	0.01293	1	0.03081	0.3563	1	1	CYP4A11
Pubmed	15292266	Sphingosine 1-phosphate stimulates smooth muscle cell differentiation and proliferation by activating separate serum response factor co-factors.	Pubmed	0.01293	1	0.03081	0.3563	1	1	MRTFA
Pubmed	22344252	Keratin 8 phosphorylation regulates keratin reorganization and migration of epithelial tumor cells.	Pubmed	0.01293	1	0.03081	0.3563	1	1	KRT8
Pubmed	10402951	Brains and brawn: plectin as regulator and reinforcer of the cytoskeleton.	Pubmed	0.01293	1	0.03081	0.3563	1	1	PLEC
Pubmed	22266326	Apolipoprotein E polymorphisms and spontaneous pregnancy loss in patients with endometriosis.	Pubmed	0.01293	1	0.03081	0.3563	1	1	APOE
Pubmed	26121471	Immunization with an ApoB-100 Related Peptide Vaccine Attenuates Angiotensin-II Induced Hypertension and Renal Fibrosis in Mice.	Pubmed	0.01293	1	0.03081	0.3563	1	1	APOE
Pubmed	21216423	CD4-binding site alterations in CCR5-using HIV-1 envelopes influencing gp120-CD4 interactions and fusogenicity.	Pubmed	0.01293	1	0.03081	0.3563	1	1	CD4
Pubmed	8986758	Kinetic and structural analysis of mutant CD4 receptors that are defective in HIV gp120 binding.	Pubmed	0.01293	1	0.03081	0.3563	1	1	CD4
Pubmed	23810013	ADAM22 as a prognostic and therapeutic drug target in the treatment of endocrine-resistant breast cancer.	Pubmed	0.01293	1	0.03081	0.3563	1	1	ADAM22
Pubmed	11175815	Regulation of the helix-loop-helix proteins, E2A and Id3, by the Ras-ERK MAPK cascade.	Pubmed	0.01293	1	0.03081	0.3563	1	1	ZBTB7B
Pubmed	16567571	Abdominal aortic aneurysm is associated with high serum levels of tenascin-X and decreased aneurysmal tissue tenascin-X.	Pubmed	0.01293	1	0.03081	0.3563	1	1	TNXB
Pubmed	2470732	Analysis of apolipoprotein E7 (apolipoprotein E-Suita) gene from a patient with hyperlipoproteinemia.	Pubmed	0.01293	1	0.03081	0.3563	1	1	APOE
Pubmed	15449178	Association of matrix metalloproteinase-9 in eosinophilic meningitis of BALB/c mice caused by Angiostrongylus cantonensis.	Pubmed	0.01293	1	0.03081	0.3563	1	1	MMP9
Pubmed	28544690	Brief Report: Deficiency of Complement 1r Subcomponent in Early-Onset Systemic Lupus Erythematosus: The Role of Disease-Modifying Alleles in a Monogenic Disease.	Pubmed	0.01293	1	0.03081	0.3563	1	1	C1R
Pubmed	9233789	beta-catenin is a target for the ubiquitin-proteasome pathway.	Pubmed	0.01293	1	0.03081	0.3563	1	1	CTNNB1
Pubmed	27006401	FXYD5 Protein Has a Pro-inflammatory Role in Epithelial Cells.	Pubmed	0.01293	1	0.03081	0.3563	1	1	FXYD5
Pubmed	18160145	Nutritional risk and cognitive impairment in the elderly.	Pubmed	0.01293	1	0.03081	0.3563	1	1	APOE
Pubmed	9067840	Laminar distribution of neuropeptide Y-immunoreactive neurons in human prefrontal cortex during development.	Pubmed	0.01293	1	0.03081	0.3563	1	1	NPY
Pubmed	24826782	The stimulating effects of nitric oxide on intermediate conductance Ca²?-activated K? channels in human dermal fibroblasts through PKG pathways but not the PKA pathways.	Pubmed	0.01293	1	0.03081	0.3563	1	1	KCNN4
Pubmed	17404314	Inhibition of CCL1-CCR8 interaction prevents aggregation of macrophages and development of peritoneal adhesions.	Pubmed	0.01293	1	0.03081	0.3563	1	1	CCR8
Pubmed	26564736	The sweet side of RNA regulation: glyceraldehyde-3-phosphate dehydrogenase as a noncanonical RNA-binding protein.	Pubmed	0.01293	1	0.03081	0.3563	1	1	GAPDH
Pubmed	23350348	The tumour suppressive role of metastasis suppressor-1, MTSS1, in human kidney cancer, a possible connection with the SHH pathway.	Pubmed	0.01293	1	0.03081	0.3563	1	1	MTSS1
Pubmed	15284342	Electroneutral ammonium transport by basolateral rhesus B glycoprotein.	Pubmed	0.01293	1	0.03081	0.3563	1	1	RHBG
Pubmed	26199678	Hsp20 Protects against Oxygen-Glucose Deprivation/Reperfusion-Induced Golgi Fragmentation and Apoptosis through Fas/FasL Pathway.	Pubmed	0.01293	1	0.03081	0.3563	1	1	HSPB8
Pubmed	6202376	Myelination in the CNS of mld mutant mice: comparison between composition and structure.	Pubmed	0.01293	1	0.03081	0.3563	1	1	MBP
Pubmed	8619126	Analysis of the heavy metal-responsive transcription factor MTF-1 from human and mouse.	Pubmed	0.01293	1	0.03081	0.3563	1	1	MTF1
Pubmed	16383009	NPY and extreme stress: lessons learned from posttraumatic stress disorder.	Pubmed	0.01293	1	0.03081	0.3563	1	1	NPY
Pubmed	7600299	Protein tyrosine phosphatase 1C negatively regulates antigen receptor signaling in B lymphocytes and determines thresholds for negative selection.	Pubmed	0.01293	1	0.03081	0.3563	1	1	PTPN6
Pubmed	11689563	Matrix metalloproteinase gelatinase B (MMP-9) coordinates and effects epithelial regeneration.	Pubmed	0.01293	1	0.03081	0.3563	1	1	MMP9
Pubmed	7561085	Effect of gene-targeted mutation in TNF receptor (p55) on contact hypersensitivity and ultraviolet B-induced immunosuppression.	Pubmed	0.01293	1	0.03081	0.3563	1	1	TNFRSF1A
Pubmed	12756158	Low paraoxonase activity predicts coronary events in the Caerphilly Prospective Study.	Pubmed	0.01293	1	0.03081	0.3563	1	1	PON1
Pubmed	29174954	Cell milieu significantly affects the fate of AApoAI amyloidogenic variants: predestination or serendipity?	Pubmed	0.01293	1	0.03081	0.3563	1	1	APOA1
Pubmed	6816512	Regional assignment of the structural gene for human acid beta-glucosidase to q42 leads to qter on chromosome 1.	Pubmed	0.01293	1	0.03081	0.3563	1	1	GBA
Pubmed	21297273	APOE ?4 allele status in korean dementia patients with severe white matter hyperintensities.	Pubmed	0.01293	1	0.03081	0.3563	1	1	APOE
Pubmed	15973435	Regulation of hepatic metabolic pathways by the orphan nuclear receptor SHP.	Pubmed	0.01293	1	0.03081	0.3563	1	1	NR0B2
Pubmed	9828133	Fine-scale mapping of a novel dementia gene, PLOSL, by linkage disequilibrium.	Pubmed	0.01293	1	0.03081	0.3563	1	1	TYROBP
Pubmed	12851074	Extracellular conserved cysteine forms an intersubunit disulphide bridge in the KCNK5 (TASK-2) K+ channel without having an essential effect upon activity.	Pubmed	0.01293	1	0.03081	0.3563	1	1	KCNK5
Pubmed	14667450	Transgenic mice expressing F3/contactin from the transient axonal glycoprotein promoter undergo developmentally regulated deficits of the cerebellar function.	Pubmed	0.01293	1	0.03081	0.3563	1	1	CNTN1
Pubmed	26317648	A poxviral-based cancer vaccine the transcription factor twist inhibits primary tumor growth and metastases in a model of metastatic breast cancer and improves survival in a spontaneous prostate cancer model.	Pubmed	0.01293	1	0.03081	0.3563	1	1	TWIST1
Pubmed	27376929	Interactive and additive influences of Gender, BMI and Apolipoprotein 4 on cognition in children chronically exposed to high concentrations of PM2.5 and ozone. APOE 4 females are at highest risk in Mexico City.	Pubmed	0.01293	1	0.03081	0.3563	1	1	APOE
Pubmed	22019522	Genetic polymorphism of interleukin-16 influences susceptibility to HBV-related hepatocellular carcinoma in a Chinese population.	Pubmed	0.01293	1	0.03081	0.3563	1	1	IL16
Pubmed	26537386	Diversification of the Primary Antibody Repertoire by AID-Mediated Gene Conversion.	Pubmed	0.01293	1	0.03081	0.3563	1	1	AICDA
Pubmed	15848395	Expression of epithin in mouse preimplantation development: its functional role in compaction.	Pubmed	0.01293	1	0.03081	0.3563	1	1	ST14
Pubmed	18360691	The efficacy of apolipoprotein E deficiency in cerebral aneurysm formation.	Pubmed	0.01293	1	0.03081	0.3563	1	1	APOE
Pubmed	14711836	Characterization of a novel C-type lectin-like gene, LSECtin: demonstration of carbohydrate binding and expression in sinusoidal endothelial cells of liver and lymph node.	Pubmed	0.01293	1	0.03081	0.3563	1	1	CLEC4G
Pubmed	26732432	Increased occurrence of protein kinase CK2 in astrocytes in Alzheimer's disease pathology.	Pubmed	0.01293	1	0.03081	0.3563	1	1	CSNK2A1
Pubmed	20164418	Post-endoplasmic reticulum rescue of unstable MHC class I requires proprotein convertase PC7.	Pubmed	0.01293	1	0.03081	0.3563	1	1	PCSK7
Pubmed	23806608	Mutation mapping of apolipoprotein A-I structure assisted with the putative cholesterol recognition regions.	Pubmed	0.01293	1	0.03081	0.3563	1	1	APOA1
Pubmed	26635199	Further evidence of the involvement of the Wnt signaling pathway in Dupuytren's disease.	Pubmed	0.01293	1	0.03081	0.3563	1	1	RSPO2
Pubmed	24064337	Neuronal accumulation of glucosylceramide in a mouse model of neuronopathic Gaucher disease leads to neurodegeneration.	Pubmed	0.01293	1	0.03081	0.3563	1	1	GBA
Pubmed	22581441	Twist expression associated with the epithelial-mesenchymal transition in gastric cancer.	Pubmed	0.01293	1	0.03081	0.3563	1	1	TWIST1
Pubmed	22144569	Migraine mutations increase stroke vulnerability by facilitating ischemic depolarizations.	Pubmed	0.01293	1	0.03081	0.3563	1	1	CACNA1A
Pubmed	16033902	Altered map of visual space in the superior colliculus of mice lacking early retinal waves.	Pubmed	0.01293	1	0.03081	0.3563	1	1	CHRNB2
Pubmed	12478897	[Expression and significance of beta-catenin in esophageal carcinoma].	Pubmed	0.01293	1	0.03081	0.3563	1	1	CTNNB1
Pubmed	21613219	Wnt/?-catenin pathway in podocytes integrates cell adhesion, differentiation, and survival.	Pubmed	0.01293	1	0.03081	0.3563	1	1	CTNNB1
Pubmed	24352234	Immunological and virological mechanisms of vaccine-mediated protection against SIV and HIV.	Pubmed	0.01293	1	0.03081	0.3563	1	1	CD4
Pubmed	8490626	Molecular cloning and characteristics of a new apolipoprotein C-II mutant identified in three unrelated individuals with hypercholesterolemia and hypertriglyceridemia.	Pubmed	0.01293	1	0.03081	0.3563	1	1	APOC2
Pubmed	19650766	Oxidative modifications of glyceraldehyde-3-phosphate dehydrogenase play a key role in its multiple cellular functions.	Pubmed	0.01293	1	0.03081	0.3563	1	1	GAPDH
Pubmed	28041956	Basal Ganglia Dysfunction Contributes to Physical Inactivity in Obesity.	Pubmed	0.01293	1	0.03081	0.3563	1	1	DRD2
Pubmed	20640544	Apolipoprotein E-related all-cause mortality in hospitalized elderly patients.	Pubmed	0.01293	1	0.03081	0.3563	1	1	APOE
Pubmed	26372434	Genetic analysis of the bicarbonate secreting anion exchanger SLC26A6 in chronic pancreatitis.	Pubmed	0.01293	1	0.03081	0.3563	1	1	SLC26A6
Pubmed	26751679	ApoE Polymorphisms and the Risk of Different Subtypes of Stroke in the Chinese Population: A Comprehensive Meta-Analysis.	Pubmed	0.01293	1	0.03081	0.3563	1	1	APOE
Pubmed	18512818	Association of a nonsynonymous single-nucleotide polymorphism of matrix metalloproteinase 9 with giant cell arteritis.	Pubmed	0.01293	1	0.03081	0.3563	1	1	MMP9
Pubmed	7096533	A pilot newborn screening for congenital adrenal hyperplasia in Alaska.	Pubmed	0.01293	1	0.03081	0.3563	1	1	CYP21A2
Pubmed	20600327	CD27 costimulation is not critical for the development of asthma and respiratory tolerance in a murine model.	Pubmed	0.01293	1	0.03081	0.3563	1	1	CD27
Pubmed	23010359	Functional matrix metalloproteinase (MMP)-9 genetic variants modify the effects of hemodialysis on circulating MMP-9 levels.	Pubmed	0.01293	1	0.03081	0.3563	1	1	MMP9
Pubmed	20544958	Structure and DNA binding characteristics of the three-Cys(2)His(2) domain of mouse testis zinc finger protein.	Pubmed	0.01293	1	0.03081	0.3563	1	1	ZBTB32
Pubmed	18593599	Expression, purification and insights into structure and folding of the ADAM22 pro domain.	Pubmed	0.01293	1	0.03081	0.3563	1	1	ADAM22
Pubmed	18681827	The WNT receptor FZD7 contributes to self-renewal signaling of human embryonic stem cells.	Pubmed	0.01293	1	0.03081	0.3563	1	1	FZD7
Pubmed	22419808	Selection pressure on HIV-1 envelope by broadly neutralizing antibodies to the conserved CD4-binding site.	Pubmed	0.01293	1	0.03081	0.3563	1	1	CD4
Pubmed	25464844	Cohesin Rad21 mediates loss of heterozygosity and is upregulated via Wnt promoting transcriptional dysregulation in gastrointestinal tumors.	Pubmed	0.01293	1	0.03081	0.3563	1	1	RAD21
Pubmed	18951331	Regulation of uterine matrix metalloproteinase-9 and the role of microRNAs.	Pubmed	0.01293	1	0.03081	0.3563	1	1	MMP9
Pubmed	21420166	Somatic mutation of CYLD gene is rare in hematologic and solid malignancies.	Pubmed	0.01293	1	0.03081	0.3563	1	1	CYLD
Pubmed	26543236	Risk prediction for sporadic Alzheimer's disease using genetic risk score in the Han Chinese population.	Pubmed	0.01293	1	0.03081	0.3563	1	1	APOE
Pubmed	17986098	The APOE polymorphism and 1-year outcome in ischemic stroke: genotype-gender interaction.	Pubmed	0.01293	1	0.03081	0.3563	1	1	APOE
Pubmed	23708312	XRCC1 deficiency increased the DNA damage induced by ?-ray in HepG2 cell: Involvement of DSB repair and cell cycle arrest.	Pubmed	0.01293	1	0.03081	0.3563	1	1	XRCC1
Pubmed	23726906	Intrathecal injection of P/Q type voltage-gated calcium channel antibodies from paraneoplastic cerebellar degeneration cause ataxia in mice.	Pubmed	0.01293	1	0.03081	0.3563	1	1	CACNA1A
Pubmed	16623961	A dopamine transporter polymorphism is a risk factor for borderline personality disorder in depressed patients.	Pubmed	0.01293	1	0.03081	0.3563	1	1	SLC6A3
Pubmed	12077730	Effects of apolipoprotein E genotype on dietary-induced changes in high-density lipoprotein cholesterol in obese postmenopausal women.	Pubmed	0.01293	1	0.03081	0.3563	1	1	APOE
Pubmed	23159296	The distribution of apolipoprotein E gene polymorphism in Chinese civil aircrews, and a possible risk factor to their overweight and dyslipidemia is cumulative flight time.	Pubmed	0.01293	1	0.03081	0.3563	1	1	APOE
Pubmed	18063800	Genetically determined differences in learning from errors.	Pubmed	0.01293	1	0.03081	0.3563	1	1	DRD2
Pubmed	22053659	Association between Arg399Gln polymorphism of X-ray repair cross-complementing 1 (XRCC1) gene and sporadic endometrial cancer in the Polish population.	Pubmed	0.01293	1	0.03081	0.3563	1	1	XRCC1
Pubmed	9931498	Molecular cloning and characterization of the mouse Ecm1 gene and its 5' regulatory sequences.	Pubmed	0.01293	1	0.03081	0.3563	1	1	ECM1
Pubmed	28768178	Triglyceride Synthesis by DGAT1 Protects Adipocytes from Lipid-Induced ER Stress during Lipolysis.	Pubmed	0.01293	1	0.03081	0.3563	1	1	DGAT1
Pubmed	12582011	NPY ablation in C57BL/6 mice leads to mild obesity and to an impaired refeeding response to fasting.	Pubmed	0.01293	1	0.03081	0.3563	1	1	NPY
Pubmed	11860878	[Association between apolipoprotein E polymorphism and Alzheimer's disease: A population-based study in Guangzhou, China].	Pubmed	0.01293	1	0.03081	0.3563	1	1	APOE
Pubmed	22272623	Relationship between inflammatory mediators, A? levels and ApoE genotype in Alzheimer disease.	Pubmed	0.01293	1	0.03081	0.3563	1	1	APOE
Pubmed	17107948	Biochemical and structural characterization of the gem GTPase.	Pubmed	0.01293	1	0.03081	0.3563	1	1	GEM
Pubmed	26526992	MicroRNA-223 Regulates the Differentiation and Function of Intestinal Dendritic Cells and Macrophages by Targeting C/EBP?.	Pubmed	0.01293	1	0.03081	0.3563	1	1	CX3CR1
Pubmed	21697467	Binding of the mannose-specific lectin, griffithsin, to HIV-1 gp120 exposes the CD4-binding site.	Pubmed	0.01293	1	0.03081	0.3563	1	1	CD4
Pubmed	16335008	[The relationship between ApoE gene polymorphism and lipid parameters].	Pubmed	0.01293	1	0.03081	0.3563	1	1	APOE
Pubmed	12161425	Regulation of reticuloendothelial iron transporter MTP1 (Slc11a3) by inflammation.	Pubmed	0.01293	1	0.03081	0.3563	1	1	SLC40A1
Pubmed	15007140	Association of APOE polymorphisms with disease severity in MS is limited to women.	Pubmed	0.01293	1	0.03081	0.3563	1	1	APOE
Pubmed	26502930	Effect of rutin on spinal cord injury through inhibition of the expression of MIP-2 and activation of MMP-9, and downregulation of Akt phosphorylation.	Pubmed	0.01293	1	0.03081	0.3563	1	1	MMP9
Pubmed	19368846	Chrna7 genotype is linked with alpha7 nicotinic receptor expression but not alpha7 RNA levels.	Pubmed	0.01293	1	0.03081	0.3563	1	1	CHRNA7
Pubmed	21833022	Genetic diversity in human erythrocyte pyruvate kinase.	Pubmed	0.01293	1	0.03081	0.3563	1	1	PKLR
Pubmed	26880595	Emotion dysregulation and amygdala dopamine D2-type receptor availability in methamphetamine users.	Pubmed	0.01293	1	0.03081	0.3563	1	1	DRD2
Pubmed	23020601	?-catenin (CTNNB1) mutations and clinicopathological features of mesenteric desmoid-type fibromatosis.	Pubmed	0.01293	1	0.03081	0.3563	1	1	CTNNB1
Pubmed	19628051	Effects of cigarette smoking, XRCC1 genetic polymorphisms, and age on basal DNA damage in human blood mononuclear cells.	Pubmed	0.01293	1	0.03081	0.3563	1	1	XRCC1
Pubmed	22890407	High-density lipoprotein impedes glycation of low-density lipoprotein.	Pubmed	0.01293	1	0.03081	0.3563	1	1	PON1
Pubmed	26548949	PRL-3 promotes gastric cancer migration and invasion through a NF-?B-HIF-1?-miR-210 axis.	Pubmed	0.01293	1	0.03081	0.3563	1	1	PTP4A3
Pubmed	25801123	EphB2 activation is required for ependymoma development as well as inhibits differentiation and promotes proliferation of the transformed cell.	Pubmed	0.01293	1	0.03081	0.3563	1	1	EPHB2
Pubmed	22689537	The pluripotency factor LIN28 in monkey and human testes: a marker for spermatogonial stem cells?	Pubmed	0.01293	1	0.03081	0.3563	1	1	LIN28A
Pubmed	21383266	Neighborhood psychosocial environment, apolipoprotein E genotype, and cognitive function in older adults.	Pubmed	0.01293	1	0.03081	0.3563	1	1	APOE
Pubmed	17459803	Reconciling the roles of FAK in osteoblast differentiation, osteoclast remodeling, and bone regeneration.	Pubmed	0.01293	1	0.03081	0.3563	1	1	PTK2
Pubmed	20645939	The immunohistochemical analysis of RCAS1, HLA-G, and B7H4-positive macrophages in partial and complete hydatidiform mole in both applied therapeutic surgery and surgery followed by chemotherapy.	Pubmed	0.01293	1	0.03081	0.3563	1	1	EBAG9
Pubmed	27559087	Novel allele-dependent role for APOE in controlling the rate of synapse pruning by astrocytes.	Pubmed	0.01293	1	0.03081	0.3563	1	1	APOE
Pubmed	18539308	Relationship of HIV-1 and SIV envelope glycoprotein trimer occupation and neutralization.	Pubmed	0.01293	1	0.03081	0.3563	1	1	CD4
Pubmed	18825878	Identification of frequency and distribution of the nine most frequent mutations among patients with 21-hydroxylase deficiency in Turkey.	Pubmed	0.01293	1	0.03081	0.3563	1	1	CYP21A2
Pubmed	22088471	Novel mutations of PRSS1 gene in patients with pancreatic cancer among Han population.	Pubmed	0.01293	1	0.03081	0.3563	1	1	PRSS1
Pubmed	18505807	Hypercholesterolemia impairs immunity to tuberculosis.	Pubmed	0.01293	1	0.03081	0.3563	1	1	APOE
Pubmed	24668168	The Kinesin-12 Kif15 is a processive track-switching tetramer.	Pubmed	0.01293	1	0.03081	0.3563	1	1	KIF15
Pubmed	12756972	Abnormalities of the cadherin-catenin complex in chemically-induced colo-rectal carcinogenesis.	Pubmed	0.01293	1	0.03081	0.3563	1	1	CTNNB1
Pubmed	12869583	Regulated recruitment of HP1 to a euchromatic gene induces mitotically heritable, epigenetic gene silencing: a mammalian cell culture model of gene variegation.	Pubmed	0.01293	1	0.03081	0.3563	1	1	SETDB1
Pubmed	15678256	Apolipoprotein E genotype in dyslipidemic patients and response of blood lipids and inflammatory markers to alpha-linolenic Acid.	Pubmed	0.01293	1	0.03081	0.3563	1	1	APOE
Pubmed	18987145	Human immunodeficiency virus type 1 Nef incorporation into virions does not increase infectivity.	Pubmed	0.01293	1	0.03081	0.3563	1	1	CD4
Pubmed	27381846	Overexpression of Inhibitor of Growth 4 Enhances Radiosensitivity in Non-Small Cell Lung Cancer Cell Line SPC-A1.	Pubmed	0.01293	1	0.03081	0.3563	1	1	ING4
Pubmed	18598772	Low dopamine striatal D2 receptors are associated with prefrontal metabolism in obese subjects: possible contributing factors.	Pubmed	0.01293	1	0.03081	0.3563	1	1	DRD2
Pubmed	21858114	?-Catenin signaling increases during melanoma progression and promotes tumor cell survival and chemoresistance.	Pubmed	0.01293	1	0.03081	0.3563	1	1	CTNNB1
Pubmed	8253839	Beta-very low density lipoprotein is sequestered in surface-connected tubules in mouse peritoneal macrophages.	Pubmed	0.01293	1	0.03081	0.3563	1	1	APOE
Pubmed	24184505	A novel long non-coding RNA-ARA: adriamycin resistance-associated.	Pubmed	0.01293	1	0.03081	0.3563	1	1	PAK3
Pubmed	9169514	Abnormal synaptic plasticity in the striatum of mice lacking dopamine D2 receptors.	Pubmed	0.01293	1	0.03081	0.3563	1	1	DRD2
Pubmed	4349855	Effects of (H + ), (Na + ), (K + ) and certain membrane-active drugs on glycolysis, motility, and ATP synthesis by human spermatozoa.	Pubmed	0.01293	1	0.03081	0.3563	1	1	GAPDHS
Pubmed	12736095	A novel insertion mutation of acetazolamide-responsive episodic ataxia in a Japanese family.	Pubmed	0.01293	1	0.03081	0.3563	1	1	CACNA1A
Pubmed	27085770	Systematic review and meta-analysis deciphering the impact of fibrates on paraoxonase-1 status.	Pubmed	0.01293	1	0.03081	0.3563	1	1	PON1
Pubmed	28298485	MCAK-mediated regulation of endothelial cell microtubule dynamics is mechanosensitive to myosin-II contractility.	Pubmed	0.01293	1	0.03081	0.3563	1	1	KIF2C
Pubmed	18936097	The tumor marker human placental protein 11 is an endoribonuclease.	Pubmed	0.01293	1	0.03081	0.3563	1	1	ENDOU
Pubmed	19633731	Association of the single nucleotide polymorphisms in the extracellular matrix metalloprotease-9 gene with PACG in southern China.	Pubmed	0.01293	1	0.03081	0.3563	1	1	MMP9
Pubmed	25388225	No association between Apo?4 alleles, HIV infection, age, neuropsychological outcome, or death.	Pubmed	0.01293	1	0.03081	0.3563	1	1	APOE
Pubmed	12429018	Prostaglandin E2 mediates growth arrest in NFS-60 cells by down-regulating interleukin-6 receptor expression.	Pubmed	0.01293	1	0.03081	0.3563	1	1	IL6R
Pubmed	1837284	Direct sequencing of the dopamine D2 receptor (DRD2) in schizophrenics reveals three polymorphisms but no structural change in the receptor.	Pubmed	0.01293	1	0.03081	0.3563	1	1	DRD2
Pubmed	10407491	Accelerated atherosclerosis and premature calcified cartilaginous metaplasia in the aorta of diabetic male Apo E knockout mice can be prevented by chronic treatment with 17 beta-estradiol.	Pubmed	0.01293	1	0.03081	0.3563	1	1	APOE
Pubmed	10841575	Intergeneric poliovirus recombinants for the treatment of malignant glioma.	Pubmed	0.01293	1	0.03081	0.3563	1	1	PVR
Pubmed	21809346	Eph-2B, acting as an extracellular ligand, induces differentiation markers in epidermal keratinocytes.	Pubmed	0.01293	1	0.03081	0.3563	1	1	EPHB2
Pubmed	6199196	The isolation of cDNA clones for human apolipoprotein E and the detection of apoE RNA in hepatic and extra-hepatic tissues.	Pubmed	0.01293	1	0.03081	0.3563	1	1	APOE
Pubmed	2482017	[The expression of keratins Nos. 8, 17 and vimentin in pleomorphic adenoma of the salivary glands].	Pubmed	0.01293	1	0.03081	0.3563	1	1	KRT8
Pubmed	23137417	Reduction of paraoxonase-1 activity may contribute the qualitative impairment of HDL particles in patients with type 2 diabetes.	Pubmed	0.01293	1	0.03081	0.3563	1	1	PON1
Pubmed	7527816	Experimental autoimmune encephalomyelitis-resistant mice have highly encephalitogenic myelin basic protein (MBP)-specific T cell clones that recognize a MBP peptide with high affinity for MHC class II.	Pubmed	0.01293	1	0.03081	0.3563	1	1	MBP
Pubmed	20734577	Interaction of paraoxonase-192 polymorphism with low HDL-cholesterol in coronary artery disease risk.	Pubmed	0.01293	1	0.03081	0.3563	1	1	PON1
Pubmed	19920140	Differential regulation of kainate receptor trafficking by phosphorylation of distinct sites on GluR6.	Pubmed	0.01293	1	0.03081	0.3563	1	1	GRIK2
Pubmed	24721736	14-3-3 and ?-catenin are secreted on extracellular vesicles to activate the oncogenic Wnt pathway.	Pubmed	0.01293	1	0.03081	0.3563	1	1	CTNNB1
Pubmed	17848120	Apolipoprotein E polymorphism--a risk factor for metabolic syndrome.	Pubmed	0.01293	1	0.03081	0.3563	1	1	APOE
Pubmed	11120597	Age-dependent cytokine responses: trimethyltin hippocampal injury in wild-type, APOE knockout, and APOE4 mice.	Pubmed	0.01293	1	0.03081	0.3563	1	1	APOE
Pubmed	23460868	?-catenin is essential for efficient in vitro premyogenic mesoderm formation but can be partially compensated by retinoic acid signalling.	Pubmed	0.01293	1	0.03081	0.3563	1	1	CTNNB1
Pubmed	23074243	Central nervous system neuropeptide Y signaling via the Y1 receptor partially dissociates feeding behavior from lipoprotein metabolism in lean rats.	Pubmed	0.01293	1	0.03081	0.3563	1	1	NPY
Pubmed	15193761	The A9 allele of the dopamine transporter gene increases the risk of visual hallucinations during alcohol withdrawal in alcohol-dependent women.	Pubmed	0.01293	1	0.03081	0.3563	1	1	SLC6A3
Pubmed	25423708	Expression of heat shock protein 20 inversely correlated with tumor progression in patients with ovarian cancer.	Pubmed	0.01293	1	0.03081	0.3563	1	1	HSPB6
Pubmed	27898403	Role of Osteoprotegerin (OPG) in Bone Marrow Adipogenesis.	Pubmed	0.01293	1	0.03081	0.3563	1	1	TNFRSF11B
Pubmed	4689040	Assignment of the genes for malate oxidoreductase decarboxylating to chromosome 6 and peptidase B and lactate dehydrogenase B to chromosome 12 in man.	Pubmed	0.01293	1	0.03081	0.3563	1	1	ME1
Pubmed	11872679	Attenuation of diabetic hyperphagia in neuropeptide Y--deficient mice.	Pubmed	0.01293	1	0.03081	0.3563	1	1	NPY
Pubmed	23474566	Low penetrance pancreatitis phenotype in a Venezuelan kindred with a PRSS1 R122H mutation.	Pubmed	0.01293	1	0.03081	0.3563	1	1	PRSS1
Pubmed	17397861	The structure of a tandem pair of spectrin repeats of plectin reveals a modular organization of the plakin domain.	Pubmed	0.01293	1	0.03081	0.3563	1	1	PLEC
Pubmed	16177394	Mycobacterial lipomannan induces matrix metalloproteinase-9 expression in human macrophagic cells through a Toll-like receptor 1 (TLR1)/TLR2- and CD14-dependent mechanism.	Pubmed	0.01293	1	0.03081	0.3563	1	1	MMP9
Pubmed	15935014	Apolipoprotein E genotype and mortality: findings from the Cache County Study.	Pubmed	0.01293	1	0.03081	0.3563	1	1	APOE
Pubmed	14514724	Chronic renal failure accelerates atherogenesis in apolipoprotein E-deficient mice.	Pubmed	0.01293	1	0.03081	0.3563	1	1	APOE
Pubmed	12023819	Triosephosphate isomerase deficiency: a neurodegenerative misfolding disease.	Pubmed	0.01293	1	0.03081	0.3563	1	1	TPI1
Pubmed	15502708	Evidence for tissue-directed immune responses: analysis of CD4- and CD8-dependent alloimmunity.	Pubmed	0.01293	1	0.03081	0.3563	1	1	CD4
Pubmed	27088805	Vagus nerve stimulation mediates protection from kidney ischemia-reperfusion injury through ?7nAChR+ splenocytes.	Pubmed	0.01293	1	0.03081	0.3563	1	1	CHRNA7
Pubmed	23594188	Role of the K(Ca)3.1 K+ channel in auricular lymph node CD4+ T-lymphocyte function of the delayed-type hypersensitivity model.	Pubmed	0.01293	1	0.03081	0.3563	1	1	KCNN4
Pubmed	15536455	Effects of systemic endothelin A receptor antagonism in various vascular beds in men: in vivo interactions of the major blood pressure-regulating systems and associations with the GNB3 C825T polymorphism.	Pubmed	0.01293	1	0.03081	0.3563	1	1	GNB3
Pubmed	30024927	CCR8 is expressed by post-positive selection CD4-lineage thymocytes but is dispensable for central tolerance induction.	Pubmed	0.01293	1	0.03081	0.3563	1	1	CCR8
Pubmed	21748280	Association between polymorphism in the promoter region of Interleukin 6 (-174 G/C) and risk of Alzheimer's disease: a meta-analysis.	Pubmed	0.01293	1	0.03081	0.3563	1	1	IL6R
Pubmed	12117740	Human secretory phospholipase A2 mediates decreased plasma levels of HDL cholesterol and apoA-I in response to inflammation in human apoA-I transgenic mice.	Pubmed	0.01293	1	0.03081	0.3563	1	1	APOA1
Pubmed	17979899	Association between apolipoprotein E4 and cognitive decline in elderly adults.	Pubmed	0.01293	1	0.03081	0.3563	1	1	APOE
Pubmed	19819938	DRD2-related TaqIA polymorphism modulates motivation to smoke.	Pubmed	0.01293	1	0.03081	0.3563	1	1	DRD2
Pubmed	23582566	A functional IL-6 receptor (IL6R) variant is a risk factor for persistent atopic dermatitis.	Pubmed	0.01293	1	0.03081	0.3563	1	1	IL6R
Pubmed	23896613	APOE interacts with age to modify rate of decline in cognitive and brain changes in Alzheimer's disease.	Pubmed	0.01293	1	0.03081	0.3563	1	1	APOE
Pubmed	10913675	Silent polymorphisms within the coding region of human sodium/hydrogen exchanger isoform-1 cDNA in peripheral blood mononuclear cells of leukemia patients: A comparison with healthy controls.	Pubmed	0.01293	1	0.03081	0.3563	1	1	SLC9A1
Pubmed	17082257	Steroid and G protein binding characteristics of the seatrout and human progestin membrane receptor alpha subtypes and their evolutionary origins.	Pubmed	0.01293	1	0.03081	0.3563	1	1	PAQR7
Pubmed	29758178	Lin28a regulates neurogliogenesis in mammalian retina through the Igf signaling.	Pubmed	0.01293	1	0.03081	0.3563	1	1	LIN28A
Pubmed	20943789	Twist1 in human white adipose tissue and obesity.	Pubmed	0.01293	1	0.03081	0.3563	1	1	TWIST1
Pubmed	22021190	Cerebrospinal fluid fatty acids in glucocerebrosidase-associated Parkinson's disease.	Pubmed	0.01293	1	0.03081	0.3563	1	1	GBA
Pubmed	24022302	Functional analysis of 11 novel GBA alleles.	Pubmed	0.01293	1	0.03081	0.3563	1	1	GBA
Pubmed	23044877	Congenital adrenal hyperplasia due to 21 hydroxylase deficiency: from birth to adulthood.	Pubmed	0.01293	1	0.03081	0.3563	1	1	CYP21A2
Pubmed	17425776	DNA repair gene XRCC1 polymorphisms and bladder cancer risk.	Pubmed	0.01293	1	0.03081	0.3563	1	1	XRCC1
Pubmed	28723550	Induced-Pluripotent-Stem-Cell-Derived Primitive Macrophages Provide a Platform for Modeling Tissue-Resident Macrophage Differentiation and Function.	Pubmed	0.01293	1	0.03081	0.3563	1	1	CX3CR1
Pubmed	1645352	Cloning, sequencing, and functional characterization of the murine 46-kDa mannose 6-phosphate receptor.	Pubmed	0.01293	1	0.03081	0.3563	1	1	M6PR
Pubmed	19229995	MMP-9 controls Schwann cell proliferation and phenotypic remodeling via IGF-1 and ErbB receptor-mediated activation of MEK/ERK pathway.	Pubmed	0.01293	1	0.03081	0.3563	1	1	MMP9
Pubmed	19642016	Associations between osteoprotegerin polymorphisms and bone mineral density: a meta-analysis.	Pubmed	0.01293	1	0.03081	0.3563	1	1	TNFRSF11B
Pubmed	19481799	Rapid change of neuropeptide Y levels and gene-expression in the brain of ovariectomized mice after administration of 17beta-estradiol.	Pubmed	0.01293	1	0.03081	0.3563	1	1	NPY
Pubmed	11557166	Comparative, topographically-based evaluation of behavioural phenotype and specification of D(1)-like:D(2) interactions in a line of incipient congenic mice with D(2) dopamine receptor 'knockout'.	Pubmed	0.01293	1	0.03081	0.3563	1	1	DRD2
Pubmed	28633142	Multifactorial Analysis of a Biomarker Pool for Alzheimer Disease Risk in a North Indian Population.	Pubmed	0.01293	1	0.03081	0.3563	1	1	APOE
Pubmed	25504573	Chronic activation of CB2 cannabinoid receptors in the hippocampus increases excitatory synaptic transmission.	Pubmed	0.01293	1	0.03081	0.3563	1	1	CNR2
Pubmed	28427807	Targeted Next Generation Sequencing in patients with Myotonia Congenita.	Pubmed	0.01293	1	0.03081	0.3563	1	1	CLCN1
Pubmed	11723274	Loss-of-function EA2 mutations are associated with impaired neuromuscular transmission.	Pubmed	0.01293	1	0.03081	0.3563	1	1	CACNA1A
Pubmed	16623929	Role of very late antigen-1 in T-cell-mediated immunity to systemic viral infection.	Pubmed	0.01293	1	0.03081	0.3563	1	1	ITGA1
Pubmed	14734747	Nuclear pro-IL-16 regulation of T cell proliferation: p27(KIP1)-dependent G0/G1 arrest mediated by inhibition of Skp2 transcription.	Pubmed	0.01293	1	0.03081	0.3563	1	1	IL16
Pubmed	27665864	Apolipoprotein E genotyping using PCR-GoldMag lateral flow assay and its clinical applications.	Pubmed	0.01293	1	0.03081	0.3563	1	1	APOE
Pubmed	7589091	Differential susceptibility to monomeric HIV gp120-mediated apoptosis in antigen-activated CD4+ T cell populations.	Pubmed	0.01293	1	0.03081	0.3563	1	1	CD4
Pubmed	20463325	The monocyte chemokine receptor CX3CR1 does not play a significant role in the pathogenesis of experimental autoimmune uveoretinitis.	Pubmed	0.01293	1	0.03081	0.3563	1	1	CX3CR1
Pubmed	23264078	A de novo FLCN mutation in a patient with spontaneous pneumothorax and renal cancer; a clinical and molecular evaluation.	Pubmed	0.01293	1	0.03081	0.3563	1	1	FLCN
Pubmed	21889247	Association of the DAT1 genotype with inattentive behavior is mediated by reading ability in a general population sample.	Pubmed	0.01293	1	0.03081	0.3563	1	1	SLC6A3
Pubmed	21709254	Trimeric HIV-1 glycoprotein gp140 immunogens and native HIV-1 envelope glycoproteins display the same closed and open quaternary molecular architectures.	Pubmed	0.01293	1	0.03081	0.3563	1	1	CD4
Pubmed	24446299	Association between a single nucleotide polymorphism of the XRCC1 gene and hepatocellular carcinoma susceptibility in the Chinese Han population.	Pubmed	0.01293	1	0.03081	0.3563	1	1	XRCC1
Pubmed	28062499	Role of KCa3.1 Channels in Macrophage Polarization and Its Relevance in Atherosclerotic Plaque Instability.	Pubmed	0.01293	1	0.03081	0.3563	1	1	KCNN4
Pubmed	22806328	The molecular basis of skeletal muscle weakness in a mouse model of inflammatory myopathy.	Pubmed	0.01293	1	0.03081	0.3563	1	1	AMPD1
Pubmed	24746208	Cthrc1 overexpression is an independent prognostic marker in gastric cancer.	Pubmed	0.01293	1	0.03081	0.3563	1	1	CTHRC1
Pubmed	14691303	Activated proliferation of B-cell lymphomas/leukemias with the SHP1 gene silencing by aberrant CpG methylation.	Pubmed	0.01293	1	0.03081	0.3563	1	1	PTPN6
Pubmed	16307606	GABARAP is not essential for GABA receptor targeting to the synapse.	Pubmed	0.01293	1	0.03081	0.3563	1	1	GABARAP
Pubmed	21829028	Paraoxonase 1 gene polymorphisms do not influence the response to treatment in Alzheimer's disease.	Pubmed	0.01293	1	0.03081	0.3563	1	1	PON1
Pubmed	20369301	Involvement of envelope-glycoprotein glycans in HIV-1 biology and infection.	Pubmed	0.01293	1	0.03081	0.3563	1	1	CD4
Pubmed	17943025	Relationship between G-protein beta-3 subunit C825T polymorphism and mirtazapine responses in Korean patients with major depression.	Pubmed	0.01293	1	0.03081	0.3563	1	1	GNB3
Pubmed	19907187	Human full-length osteoprotegerin induces the proliferation of rodent vascular smooth muscle cells both in vitro and in vivo.	Pubmed	0.01293	1	0.03081	0.3563	1	1	TNFRSF11B
Pubmed	2339113	The N-terminal region of the human immunodeficiency virus envelope glycoprotein gp120 contains potential binding sites for CD4.	Pubmed	0.01293	1	0.03081	0.3563	1	1	CD4
Pubmed	24956008	Hypertension moderates the effect of APOE on 21-year cognitive trajectories.	Pubmed	0.01293	1	0.03081	0.3563	1	1	APOE
Pubmed	22227204	Direct and indirect roles for ?-catenin in facultative basal progenitor cell differentiation.	Pubmed	0.01293	1	0.03081	0.3563	1	1	CTNNB1
Pubmed	27616480	Mutations in MBOAT7, Encoding Lysophosphatidylinositol Acyltransferase I, Lead to Intellectual Disability Accompanied by Epilepsy and Autistic Features.	Pubmed	0.01293	1	0.03081	0.3563	1	1	MBOAT7
Pubmed	19502284	Regulatory T cells ameliorate hyperhomocysteinaemia-accelerated atherosclerosis in apoE-/- mice.	Pubmed	0.01293	1	0.03081	0.3563	1	1	APOE
Pubmed	20633710	Apolipoprotein E-dependent inverse regulation of vertebral bone and adipose tissue mass in C57Bl/6 mice: modulation by diet-induced obesity.	Pubmed	0.01293	1	0.03081	0.3563	1	1	APOE
Pubmed	26572157	Meta-analysis of the rs2075650 polymorphism and risk of Alzheimer disease.	Pubmed	0.01293	1	0.03081	0.3563	1	1	TOMM40
Pubmed	24810471	Osteoprotegerin is secreted into the coronary circulation: a possible association with the renin-angiotensin system and cardiac hypertrophy.	Pubmed	0.01293	1	0.03081	0.3563	1	1	TNFRSF11B
Pubmed	27935319	Haplotype association and synergistic effect of human aldosterone synthase (CYP11B2) gene polymorphisms causing susceptibility to essential hypertension in Indian patients.	Pubmed	0.01293	1	0.03081	0.3563	1	1	CYP11B2
Pubmed	22770991	Wall properties of the apolipoprotein E-deficient mouse aorta.	Pubmed	0.01293	1	0.03081	0.3563	1	1	APOE
Pubmed	15683546	Transient expression analysis of allelic variants of a VNTR in the dopamine transporter gene (DAT1).	Pubmed	0.01293	1	0.03081	0.3563	1	1	SLC6A3
Pubmed	29229887	Multiple oncogenic roles of nuclear beta-catenin.	Pubmed	0.01293	1	0.03081	0.3563	1	1	CTNNB1
Pubmed	18242958	A novel missense mutation of CYLD gene in a Chinese family with multiple familial trichoepithelioma.	Pubmed	0.01293	1	0.03081	0.3563	1	1	CYLD
Pubmed	26096163	Signaling pathway factors expression in renal tissue of apoE-knockout mice.	Pubmed	0.01293	1	0.03081	0.3563	1	1	APOE
Pubmed	19486177	CACNA1A nonsense mutation is associated with basilar-type migraine and episodic ataxia type 2.	Pubmed	0.01293	1	0.03081	0.3563	1	1	CACNA1A
Pubmed	26180002	Modeling of Dopamine D2 Receptor - Overview of 35-Year Evolution.	Pubmed	0.01293	1	0.03081	0.3563	1	1	DRD2
Pubmed	20736374	Matrix metalloproteinase-9 regulates tumor cell invasion through cleavage of protease nexin-1.	Pubmed	0.01293	1	0.03081	0.3563	1	1	MMP9
Pubmed	1697332	Association of antibodies blocking HIV-1 gp 160-sCD4 attachment with virus neutralizing activity in human sera.	Pubmed	0.01293	1	0.03081	0.3563	1	1	CD4
Pubmed	19715717	Advancing age leads to predominance of inhibitory receptor expressing CD4 T cells.	Pubmed	0.01293	1	0.03081	0.3563	1	1	CD4
Pubmed	28392487	Variation on the dopamine D2 receptor gene (DRD2) is associated with basal ganglia-to-frontal structural connectivity.	Pubmed	0.01293	1	0.03081	0.3563	1	1	DRD2
Pubmed	15548529	Functional comparison of mouse slc26a6 anion exchanger with human SLC26A6 polypeptide variants: differences in anion selectivity, regulation, and electrogenicity.	Pubmed	0.01293	1	0.03081	0.3563	1	1	SLC26A6
Pubmed	19525292	Circulating matrix metalloproteinase-9 concentrations and abdominal aortic aneurysm presence: a meta-analysis.	Pubmed	0.01293	1	0.03081	0.3563	1	1	MMP9
Pubmed	27332769	Clinical and Genetic Features of Patients With TNFRSF1A Variants in Japan: Findings of a Nationwide Survey.	Pubmed	0.01293	1	0.03081	0.3563	1	1	TNFRSF1A
Pubmed	24337587	?-catenin mediates the inflammatory cytokine expression induced by the Der p 1 house dust mite allergen.	Pubmed	0.01293	1	0.03081	0.3563	1	1	CTNNB1
Pubmed	26032020	Abnormal synaptic Ca(2+) homeostasis and morphology in cortical neurons of familial hemiplegic migraine type 1 mutant mice.	Pubmed	0.01293	1	0.03081	0.3563	1	1	CACNA1A
Pubmed	23423614	Characterization of 3-hydroxyisobutyrate dehydrogenase, HIBADH, as a sperm-motility marker.	Pubmed	0.01293	1	0.03081	0.3563	1	1	HIBADH
Pubmed	24769898	TACC3 deregulates the DNA damage response and confers sensitivity to radiation and PARP inhibition.	Pubmed	0.01293	1	0.03081	0.3563	1	1	TACC3
Pubmed	16537431	A dopamine transporter gene functional variant associated with cocaine abuse in a Brazilian sample.	Pubmed	0.01293	1	0.03081	0.3563	1	1	SLC6A3
Pubmed	9061570	Mutation prevalence among 47 unrelated Japanese patients with Gaucher disease: identification of four novel mutations.	Pubmed	0.01293	1	0.03081	0.3563	1	1	GBA
Pubmed	15625769	Is neuropeptide Y responsible for constitutional delay of puberty in girls? A preliminary report.	Pubmed	0.01293	1	0.03081	0.3563	1	1	NPY
Pubmed	19288455	Serum lipid profile, oxidative status, and paraoxonase 1 activity in hyperemesis gravidarum.	Pubmed	0.01293	1	0.03081	0.3563	1	1	PON1
Pubmed	14990987	Tyrosine-317 of p52(Shc) mediates androgen-stimulated proliferation signals in human prostate cancer cells.	Pubmed	0.01293	1	0.03081	0.3563	1	1	SHC1
Pubmed	24656066	Vpx complementation of 'non-macrophage tropic' R5 viruses reveals robust entry of infectious HIV-1 cores into macrophages.	Pubmed	0.01293	1	0.03081	0.3563	1	1	CD4
Pubmed	27196975	Enhanced GABA Transmission Drives Bradykinesia Following Loss of Dopamine D2 Receptor Signaling.	Pubmed	0.01293	1	0.03081	0.3563	1	1	DRD2
Pubmed	27833085	TTK is a favorable prognostic biomarker for triple-negative breast cancer survival.	Pubmed	0.01293	1	0.03081	0.3563	1	1	TTK
Pubmed	12011459	AID-GFP chimeric protein increases hypermutation of Ig genes with no evidence of nuclear localization.	Pubmed	0.01293	1	0.03081	0.3563	1	1	AICDA
Pubmed	9870616	The different alternatively spliced isoforms of the Oct-2 transcription factor repress the involucrin promoter in a cell type-specific manner.	Pubmed	0.01293	1	0.03081	0.3563	1	1	POU2F2
Pubmed	1925679	Case report 668. Carbonic anhydrase II deficiency syndrome (osteopetrosis associated with renal tubular acidosis and cerebral calcification).	Pubmed	0.01293	1	0.03081	0.3563	1	1	CA2
Pubmed	2015307	The beta subunit of casein kinase II: cloning of cDNAs from murine and porcine origin and expression of the porcine sequence as a fusion protein.	Pubmed	0.01293	1	0.03081	0.3563	1	1	CSNK2B
Pubmed	17664348	Cytoplasmic ATP inhibition of CLC-1 is enhanced by low pH.	Pubmed	0.01293	1	0.03081	0.3563	1	1	CLCN1
Pubmed	15505155	APOE epsilon4 and cognitive decline in older stroke patients with early cognitive impairment.	Pubmed	0.01293	1	0.03081	0.3563	1	1	APOE
Pubmed	16248984	Dietary vitamin C down-regulates inflammatory gene expression in apoE4 smokers.	Pubmed	0.01293	1	0.03081	0.3563	1	1	APOE
Pubmed	23637125	Dynamic imaging reveals promiscuous crosspresentation of blood-borne antigens to naive CD8+ T cells in the bone marrow.	Pubmed	0.01293	1	0.03081	0.3563	1	1	CX3CR1
Pubmed	20413898	Joint effect of hypertension and APOE genotype on CSF biomarkers for Alzheimer's disease.	Pubmed	0.01293	1	0.03081	0.3563	1	1	APOE
Pubmed	27992407	LIN28 phosphorylation by MAPK/ERK couples signalling to the post-transcriptional control of pluripotency.	Pubmed	0.01293	1	0.03081	0.3563	1	1	LIN28A
Pubmed	22039911	Two novel frameshift mutations of the DSRAD gene in Chinese pedigrees with dyschromatosis symmetrica hereditaria.	Pubmed	0.01293	1	0.03081	0.3563	1	1	ADAR
Pubmed	18807109	High frequency of co-segregating CLCN1 mutations among myotonic dystrophy type 2 patients from Finland and Germany.	Pubmed	0.01293	1	0.03081	0.3563	1	1	CLCN1
Pubmed	23697266	Expression of matrix metalloproteinase-9 in patients with squamous cell carcinoma of the larynx.	Pubmed	0.01293	1	0.03081	0.3563	1	1	MMP9
Pubmed	8355716	Functionally distinct elements are required for expression of the AMPD1 gene in myocytes.	Pubmed	0.01293	1	0.03081	0.3563	1	1	AMPD1
Pubmed	11282258	Nicotine receptor inactivation decreases sensitivity to cocaine.	Pubmed	0.01293	1	0.03081	0.3563	1	1	CHRNB2
Pubmed	18413601	TNF receptor I sensitizes neurons to erythropoietin- and VEGF-mediated neuroprotection after ischemic and excitotoxic injury.	Pubmed	0.01293	1	0.03081	0.3563	1	1	TNFRSF1A
Pubmed	9731525	PAK3 mutation in nonsyndromic X-linked mental retardation.	Pubmed	0.01293	1	0.03081	0.3563	1	1	PAK3
Pubmed	15314103	Neointimal formation in two apolipoprotein E-deficient mouse strains with different atherosclerosis susceptibility.	Pubmed	0.01293	1	0.03081	0.3563	1	1	APOE
Pubmed	22183315	Exploring the potential role of the oxidant-activated transcription factor aryl hydrocarbon receptor in the pathogenesis of AMD.	Pubmed	0.01293	1	0.03081	0.3563	1	1	ARNT
Pubmed	18471249	Investigation of MYH14 as a candidate gene in cleft lip with or without cleft palate.	Pubmed	0.01293	1	0.03081	0.3563	1	1	MYH14
Pubmed	7681114	Distinct hypomyelinated phenotypes in MBP-SV40 large T transgenic mice.	Pubmed	0.01293	1	0.03081	0.3563	1	1	MBP
Pubmed	17286579	Direct detection of stereospecific soman hydrolysis by wild-type human serum paraoxonase.	Pubmed	0.01293	1	0.03081	0.3563	1	1	PON1
Pubmed	26233231	No association between ApoE polymorphism and febrile seizures.	Pubmed	0.01293	1	0.03081	0.3563	1	1	APOE
Pubmed	16109590	Allelic association of a dopamine transporter gene polymorphism with antisocial behaviour in heroin-dependent patients.	Pubmed	0.01293	1	0.03081	0.3563	1	1	SLC6A3
Pubmed	22469133	Inflammation-mediated genomic instability: roles of activation-induced cytidine deaminase in carcinogenesis.	Pubmed	0.01293	1	0.03081	0.3563	1	1	AICDA
Pubmed	12415003	beta-Catenin is not required for proliferation and differentiation of epidermal mouse keratinocytes.	Pubmed	0.01293	1	0.03081	0.3563	1	1	CTNNB1
Pubmed	15336593	Leucine7 to proline7 polymorphism in prepro-NPY gene and femoral neck bone mineral density in postmenopausal women.	Pubmed	0.01293	1	0.03081	0.3563	1	1	NPY
Pubmed	24408928	Inhibition of hypoxia-inducible factors limits tumor progression in a mouse model of colorectal cancer.	Pubmed	0.01293	1	0.03081	0.3563	1	1	ARNT
Pubmed	14563588	Association of gene polymorphisms with coronary artery disease in low- or high-risk subjects defined by conventional risk factors.	Pubmed	0.01293	1	0.03081	0.3563	1	1	APOE
Pubmed	26067140	Loss of ARID1A Expression is Related to Gastric Cancer Progression, Epstein-Barr Virus Infection, and Mismatch Repair Deficiency.	Pubmed	0.01293	1	0.03081	0.3563	1	1	ARID1A
Pubmed	10797480	The real Dorian Gray mouse.	Pubmed	0.01293	1	0.03081	0.3563	1	1	SHC1
Pubmed	19835836	Structural and functional analysis of extracellular loop 2 of the Na(+)/H(+) exchanger.	Pubmed	0.01293	1	0.03081	0.3563	1	1	SLC9A1
Pubmed	20665883	Plectin deficiency leads to both muscular dystrophy and pyloric atresia in epidermolysis bullosa simplex.	Pubmed	0.01293	1	0.03081	0.3563	1	1	PLEC
Pubmed	11552016	Apolipoprotein E epsilon 4 is associated with rapid progression of multiple sclerosis.	Pubmed	0.01293	1	0.03081	0.3563	1	1	APOE
Pubmed	9554746	Molecular analysis and clinical findings in the Spanish Gaucher disease population: putative haplotype of the N370S ancestral chromosome.	Pubmed	0.01293	1	0.03081	0.3563	1	1	GBA
Pubmed	17157250	Histidine phosphorylation of the potassium channel KCa3.1 by nucleoside diphosphate kinase B is required for activation of KCa3.1 and CD4 T cells.	Pubmed	0.01293	1	0.03081	0.3563	1	1	KCNN4
Pubmed	25119915	[Establishment of an allele-specific PCR method for direct screening of CYP21A2 gene mutation].	Pubmed	0.01293	1	0.03081	0.3563	1	1	CYP21A2
Pubmed	26173415	Derlin-1 is overexpressed in human colon cancer and promotes cancer cell proliferation.	Pubmed	0.01293	1	0.03081	0.3563	1	1	DERL1
Pubmed	19956763	Insights into protein aggregation by NMR characterization of insoluble SH3 mutants solubilized in salt-free water.	Pubmed	0.01293	1	0.03081	0.3563	1	1	NCK2
Pubmed	15961788	Human hormone-sensitive lipase (HSL): expression in white fat corrects the white adipose phenotype of HSL-deficient mice.	Pubmed	0.01293	1	0.03081	0.3563	1	1	LIPE
Pubmed	15075439	Matrix metalloproteinase-9 is elevated in 1-methyl-4-phenyl-1,2,3,6-tetrahydropyridine-induced parkinsonism in mice.	Pubmed	0.01293	1	0.03081	0.3563	1	1	MMP9
Pubmed	26535656	Significant interaction of APOE rs4420638 polymorphism with HDL-C and APOA-I levels in coronary heart disease in Han Chinese men.	Pubmed	0.01293	1	0.03081	0.3563	1	1	APOE
Pubmed	16176168	APOE genotypes and dyslipidemias in a sample of the Portuguese population.	Pubmed	0.01293	1	0.03081	0.3563	1	1	APOE
Pubmed	25344652	Small interfering RNA against CD86 during allergen challenge blocks experimental allergic asthma.	Pubmed	0.01293	1	0.03081	0.3563	1	1	CD86
Pubmed	20395015	APOE ?4 is associated with longer telomeres, and longer telomeres among ?4 carriers predicts worse episodic memory.	Pubmed	0.01293	1	0.03081	0.3563	1	1	APOE
Pubmed	26595553	Genome-Wide Copy Number Variation Scan Identifies Complement Component C4 as Novel Susceptibility Gene for Crohn's Disease.	Pubmed	0.01293	1	0.03081	0.3563	1	1	C4A
Pubmed	14766005	Postprandial lipemia is modified by the presence of the polymorphism present in the exon 1 variant at the SR-BI gene locus.	Pubmed	0.01293	1	0.03081	0.3563	1	1	APOE
Pubmed	16707857	G-protein beta3 subunit gene variant is unlikely to have a significant influence on serum uric acid level in Japanese workers.	Pubmed	0.01293	1	0.03081	0.3563	1	1	GNB3
Pubmed	23729930	Association of sleep disordered breathing and cognitive deficit in APOE ?4 carriers.	Pubmed	0.01293	1	0.03081	0.3563	1	1	APOE
Pubmed	12841538	Apolipoprotein E 4 allele is associated with low bone density in postmenopausal women.	Pubmed	0.01293	1	0.03081	0.3563	1	1	APOE
Pubmed	22157025	Smoking, dopamine transporter, and hand tremor.	Pubmed	0.01293	1	0.03081	0.3563	1	1	SLC6A3
Pubmed	24434095	Depressive symptoms in healthy apolipoprotein E ?4 carriers and noncarriers: a longitudinal study.	Pubmed	0.01293	1	0.03081	0.3563	1	1	APOE
Pubmed	23897249	GCSF-R expression in myelodysplastic and myeloproliferative disorders and blast dysmaturation in CML.	Pubmed	0.01293	1	0.03081	0.3563	1	1	CSF3R
Pubmed	21965670	The C-terminal ?I domain linker as a critical structural element in the conformational activation of ?I integrins.	Pubmed	0.01293	1	0.03081	0.3563	1	1	ITGA1
Pubmed	12750732	Ten novel Diamond-Blackfan anemia mutations and three polymorphisms within the rps19 gene.	Pubmed	0.01293	1	0.03081	0.3563	1	1	RPS19
Pubmed	23222813	Collagen triple helix repeat containing-1 promotes pancreatic cancer progression by regulating migration and adhesion of tumor cells.	Pubmed	0.01293	1	0.03081	0.3563	1	1	CTHRC1
Pubmed	14767871	Apolipoprotein E genotype and changes in serum lipids and maximal oxygen uptake with exercise training.	Pubmed	0.01293	1	0.03081	0.3563	1	1	APOE
Pubmed	16934220	Expression in T-cells of the proapoptotic protein p66SHC is controlled by promoter demethylation.	Pubmed	0.01293	1	0.03081	0.3563	1	1	SHC1
Pubmed	26165049	Matrix metalloproteinase-9 index as a possible parameter for predicting acute coronary syndrome in diabetics.	Pubmed	0.01293	1	0.03081	0.3563	1	1	MMP9
Pubmed	11571342	Apolipoprotein E genotype, coagulation, and survival following acute stroke.	Pubmed	0.01293	1	0.03081	0.3563	1	1	APOE
Pubmed	17565273	Regulation of the epithelial calcium channel TRPV5 by extracellular factors.	Pubmed	0.01293	1	0.03081	0.3563	1	1	TRPV5
Pubmed	26975394	Phosphatase of regenerating liver 3 (PRL-3) is overexpressed in human prostate cancer tissue and promotes growth and migration.	Pubmed	0.01293	1	0.03081	0.3563	1	1	PTP4A3
Pubmed	18680726	Biphasic function of focal adhesion kinase in endothelial tube formation induced by fibril-forming collagens.	Pubmed	0.01293	1	0.03081	0.3563	1	1	PTK2
Pubmed	21714688	Risk factors of dementia in North India: a case-control study.	Pubmed	0.01293	1	0.03081	0.3563	1	1	APOE
Pubmed	19673872	A novel missense mutation in tumour necrosis factor receptor superfamily 1A (TNFRSF1A) gene found in tumour necrosis factor receptor-associated periodic syndrome (TRAPS) manifesting adult-onset Still disease-like skin eruptions: report of a case and review of the Japanese patients.	Pubmed	0.01293	1	0.03081	0.3563	1	1	TNFRSF1A
Pubmed	19902814	Lack of association between the paraoxonase 1 Q/R192 single nucleotide polymorphism and stroke in a Chinese cohort.	Pubmed	0.01293	1	0.03081	0.3563	1	1	PON1
Pubmed	22812582	Glucocerebrosidase mutations in a Serbian Parkinson's disease population.	Pubmed	0.01293	1	0.03081	0.3563	1	1	GBA
Pubmed	26481686	Qualitative changes in human ?-secretase underlie familial Alzheimer's disease.	Pubmed	0.01293	1	0.03081	0.3563	1	1	PSENEN
Pubmed	26336656	Metal responsive transcription factor 1 (MTF-1) regulates zinc dependent cellular processes at the molecular level.	Pubmed	0.01293	1	0.03081	0.3563	1	1	MTF1
Pubmed	22749881	TNF-? influences the lateral dynamics of TNF receptor I in living cells.	Pubmed	0.01293	1	0.03081	0.3563	1	1	TNFRSF1A
Pubmed	28589856	Association analysis of rare variants near the APOE region with CSF and neuroimaging biomarkers of Alzheimer's disease.	Pubmed	0.01293	1	0.03081	0.3563	1	1	APOE
Pubmed	16091367	Tyrosine modification is not required for myeloperoxidase-induced loss of apolipoprotein A-I functional activities.	Pubmed	0.01293	1	0.03081	0.3563	1	1	APOA1
Pubmed	19478876	Structure-based stabilization of HIV-1 gp120 enhances humoral immune responses to the induced co-receptor binding site.	Pubmed	0.01293	1	0.03081	0.3563	1	1	CD4
Pubmed	23583610	RNAi or overexpression: alternative therapies for Spinocerebellar Ataxia Type 1.	Pubmed	0.01293	1	0.03081	0.3563	1	1	ATXN1
Pubmed	17075859	Amyloid contained in the knee joint meniscus is formed from apolipoprotein A-I.	Pubmed	0.01293	1	0.03081	0.3563	1	1	APOA1
Pubmed	28150392	Loss-of-Function Mutations in KIF15 Underlying a Braddock-Carey Genocopy.	Pubmed	0.01293	1	0.03081	0.3563	1	1	KIF15
Pubmed	27577232	[Spinocerebellar ataxia: eight cases from one pedigree].	Pubmed	0.01293	1	0.03081	0.3563	1	1	ATXN1
Pubmed	27930324	Dopamine release from the locus coeruleus to the dorsal hippocampus promotes spatial learning and memory.	Pubmed	0.01293	1	0.03081	0.3563	1	1	SLC6A3
Pubmed	17161543	Characterization of acetylcholine release and the compensatory contribution of non-Ca(v)2.1 channels at motor nerve terminals of leaner Ca(v)2.1-mutant mice.	Pubmed	0.01293	1	0.03081	0.3563	1	1	CACNA1A
Pubmed	22977287	Matrix metalloproteinase-9 expression is increased in astrocytic glioma and associated with prognosis of patients.	Pubmed	0.01293	1	0.03081	0.3563	1	1	MMP9
Pubmed	20110363	A critical role for ceramide synthase 2 in liver homeostasis: I. alterations in lipid metabolic pathways.	Pubmed	0.01293	1	0.03081	0.3563	1	1	CERS2
Pubmed	12782203	Decreased hypothalamic concentration of neuropeptide Y correlates with onset of hyperphagia in fa/fa rats on postnatal day 12.	Pubmed	0.01293	1	0.03081	0.3563	1	1	NPY
Pubmed	26404360	Effects of APOE rs429358, rs7412 and GSTM1/GSTT1 Polymorphism on Plasma and Erythrocyte Antioxidant Parameters and Cognition in Old Chinese Adults.	Pubmed	0.01293	1	0.03081	0.3563	1	1	APOE
Pubmed	19351547	A cog in cognition: how the alpha 7 nicotinic acetylcholine receptor is geared towards improving cognitive deficits.	Pubmed	0.01293	1	0.03081	0.3563	1	1	CHRNA7
Pubmed	20596661	Influence of HPV16 E2 and its localisation on the expression of matrix metalloproteinase-9.	Pubmed	0.01293	1	0.03081	0.3563	1	1	MMP9
Pubmed	18393256	[Responsive changes to MPTP in rats with DAT inhibited by antisense oligonucleotides].	Pubmed	0.01293	1	0.03081	0.3563	1	1	SLC6A3
Pubmed	10373424	Molecular cloning of cDNA for matriptase, a matrix-degrading serine protease with trypsin-like activity.	Pubmed	0.01293	1	0.03081	0.3563	1	1	ST14
Pubmed	15313841	Mutation in the catalytic domain of protein kinase C gamma and extension of the phenotype associated with spinocerebellar ataxia type 14.	Pubmed	0.01293	1	0.03081	0.3563	1	1	PRKCG
Pubmed	25063025	Plasminogen activator inhibitor-1 regulates infiltration of macrophages into melanoma via phosphorylation of FAK-Tyr?²?.	Pubmed	0.01293	1	0.03081	0.3563	1	1	PTK2
Pubmed	21957314	Efficiency of neutralizing antibodies targeting the CD4-binding site: influence of conformational masking by the V2 loop in R5-tropic clade C simian-human immunodeficiency virus.	Pubmed	0.01293	1	0.03081	0.3563	1	1	CD4
Pubmed	19217621	Atherosclerosis proceeds independently of thrombin-induced platelet activation in ApoE-/- mice.	Pubmed	0.01293	1	0.03081	0.3563	1	1	APOE
Pubmed	29360568	Mitochondrial fragmentation in human macrophages attenuates palmitate-induced inflammatory responses.	Pubmed	0.01293	1	0.03081	0.3563	1	1	APOE
Pubmed	15465740	The effect of dietary fat on LDL size is influenced by apolipoprotein E genotype in healthy subjects.	Pubmed	0.01293	1	0.03081	0.3563	1	1	APOE
Pubmed	12517957	Lipid raft distribution of CD4 depends on its palmitoylation and association with Lck, and evidence for CD4-induced lipid raft aggregation as an additional mechanism to enhance CD3 signaling.	Pubmed	0.01293	1	0.03081	0.3563	1	1	CD4
Pubmed	26340537	Functional Impact of 14 Single Nucleotide Polymorphisms Causing Missense Mutations of Human ?7 Nicotinic Receptor.	Pubmed	0.01293	1	0.03081	0.3563	1	1	CHRNA7
Pubmed	6095107	Unusual abundance of vertebrate 3-phosphate dehydrogenase pseudogenes.	Pubmed	0.01293	1	0.03081	0.3563	1	1	GAPDH
Pubmed	27491649	Rational Design of Coumarin Derivatives as CK2 Inhibitors by Improving the Interaction with the Hinge Region.	Pubmed	0.01293	1	0.03081	0.3563	1	1	CSNK2A1
Pubmed	12195344	Immunofluorescence analysis of poliovirus receptor expression in Peyer's patches of humans, primates, and CD155 transgenic mice: implications for poliovirus infection.	Pubmed	0.01293	1	0.03081	0.3563	1	1	PVR
Pubmed	16651618	Delineation of matriptase protein expression by enzymatic gene trapping suggests diverging roles in barrier function, hair formation, and squamous cell carcinogenesis.	Pubmed	0.01293	1	0.03081	0.3563	1	1	ST14
Pubmed	11557671	Paraoxonase status in coronary heart disease: are activity and concentration more important than genotype?	Pubmed	0.01293	1	0.03081	0.3563	1	1	PON1
Pubmed	17699575	Protein kinase CK2 phosphorylation of EB2 regulates its function in the production of Epstein-Barr virus infectious viral particles.	Pubmed	0.01293	1	0.03081	0.3563	1	1	CSNK2A1
Pubmed	12957508	APOE epsilon 3/ epsilon 4 heterozygotes have an elevated proportion of apolipoprotein E4 in cerebrospinal fluid relative to plasma, independent of Alzheimer's disease diagnosis.	Pubmed	0.01293	1	0.03081	0.3563	1	1	APOE
Pubmed	26912519	In vivo impact of presynaptic calcium channel dysfunction on motor axons in episodic ataxia type 2.	Pubmed	0.01293	1	0.03081	0.3563	1	1	CACNA1A
Pubmed	18718904	Acyl-CoA:lysophospholipid acyltransferases.	Pubmed	0.01293	1	0.03081	0.3563	1	1	MBOAT1
Pubmed	24175846	Associations between XRCC1 Arg399Gln, Arg194Trp, and Arg280His polymorphisms and risk of differentiated thyroid carcinoma: a meta-analysis.	Pubmed	0.01293	1	0.03081	0.3563	1	1	XRCC1
Pubmed	14711551	Differential reproductive efficiency associated with common apolipoprotein e alleles in postreproductive-aged subjects.	Pubmed	0.01293	1	0.03081	0.3563	1	1	APOE
Pubmed	25974389	Association between cannabinoid receptor type 2 Q63R variant and oligo/polyarticular juvenile idiopathic arthritis.	Pubmed	0.01293	1	0.03081	0.3563	1	1	CNR2
Pubmed	17669467	Matrix metalloproteinase-9 activity is associated with poor prognosis in T3-T4 node-negative colorectal cancer.	Pubmed	0.01293	1	0.03081	0.3563	1	1	MMP9
Pubmed	20598287	Progression of cerebral amyloid load is associated with the apolipoprotein E ?4 genotype in Alzheimer's disease.	Pubmed	0.01293	1	0.03081	0.3563	1	1	APOE
Pubmed	21763160	The costimulatory molecule CD27 maintains clonally diverse CD8(+) T cell responses of low antigen affinity to protect against viral variants.	Pubmed	0.01293	1	0.03081	0.3563	1	1	CD27
Pubmed	24549102	TOMM40 rs2075650 may represent a new candidate gene for vulnerability to major depressive disorder.	Pubmed	0.01293	1	0.03081	0.3563	1	1	TOMM40
Pubmed	28429350	The polymorphism of XRCC1 and coronary artery disease risk: a meta-analysis.	Pubmed	0.01293	1	0.03081	0.3563	1	1	XRCC1
Pubmed	17893666	Molecular and metabolic retinoid pathways in the human ocular surface.	Pubmed	0.01293	1	0.03081	0.3563	1	1	CRABP2
Pubmed	3558370	The human apolipoprotein C-II gene sequence contains a novel chromosome 19-specific minisatellite in its third intron.	Pubmed	0.01293	1	0.03081	0.3563	1	1	APOC2
Pubmed	24076775	Loss of ARID1A expression correlates with stages of tumor progression in uterine endometrioid carcinoma.	Pubmed	0.01293	1	0.03081	0.3563	1	1	ARID1A
Pubmed	20044627	DNA repair gene XRCC1 polymorphisms and outcome of renal cell carcinoma in Caucasian patients.	Pubmed	0.01293	1	0.03081	0.3563	1	1	XRCC1
Pubmed	15131783	Inducible Cre-mediated control of gene expression in the murine gastrointestinal tract: effect of loss of beta-catenin.	Pubmed	0.01293	1	0.03081	0.3563	1	1	CTNNB1
Pubmed	23232571	Pathogenesis and the role of ARID1A mutation in endometriosis-related ovarian neoplasms.	Pubmed	0.01293	1	0.03081	0.3563	1	1	ARID1A
Pubmed	12479530	Effect of lipid infusion on plasma leptin and neuropeptide Y levels in women.	Pubmed	0.01293	1	0.03081	0.3563	1	1	NPY
Pubmed	17613540	Regulatory region single nucleotide polymorphisms of the apolipoprotein E gene and the rate of cognitive decline in Alzheimer's disease.	Pubmed	0.01293	1	0.03081	0.3563	1	1	APOE
Pubmed	10655478	Enhanced association of mutant triosephosphate isomerase to red cell membranes and to brain microtubules.	Pubmed	0.01293	1	0.03081	0.3563	1	1	TPI1
Pubmed	24337893	Allograft inflammatory factor-1 is an independent prognostic indicator that regulates ?-catenin in gastric cancer.	Pubmed	0.01293	1	0.03081	0.3563	1	1	AIF1
Pubmed	18401023	APOE epsilon 4 allele predicts faster cognitive decline in mild Alzheimer disease.	Pubmed	0.01293	1	0.03081	0.3563	1	1	APOE
Pubmed	16378739	Overexpressed LEF-1 proteins display different nuclear localization patterns of beta-catenin in normal versus tumor cells.	Pubmed	0.01293	1	0.03081	0.3563	1	1	CTNNB1
Pubmed	11882334	Apolipoprotein E genotype and response of lipid levels to postmenopausal estrogen use.	Pubmed	0.01293	1	0.03081	0.3563	1	1	APOE
Pubmed	15203796	The effects of the DRD2 polymorphism on smoking cessation and negative affect: evidence for a pharmacogenetic effect on mood.	Pubmed	0.01293	1	0.03081	0.3563	1	1	DRD2
Pubmed	15793265	Variation in the gene for muscle-specific AMP deaminase is associated with insulin clearance, a highly heritable trait.	Pubmed	0.01293	1	0.03081	0.3563	1	1	AMPD1
Pubmed	18728678	Tumor necrosis factor receptor-1 is essential for LPS-induced sensitization and tolerance to oxygen-glucose deprivation in murine neonatal organotypic hippocampal slices.	Pubmed	0.01293	1	0.03081	0.3563	1	1	TNFRSF1A
Pubmed	22581515	Relationship between plasma metalloproteinase-9 levels and volume and severity of infarct in patients with acute ischemic stroke.	Pubmed	0.01293	1	0.03081	0.3563	1	1	MMP9
Pubmed	11544273	Targeted deletion of CX(3)CR1 reveals a role for fractalkine in cardiac allograft rejection.	Pubmed	0.01293	1	0.03081	0.3563	1	1	CX3CR1
Pubmed	11736898	Cytochrome P450 4A11 expression in human keratinocytes: effects of ultraviolet irradiation.	Pubmed	0.01293	1	0.03081	0.3563	1	1	CYP4A11
Pubmed	29202495	Disordered CYP11B2 Expression in Primary Aldosteronism.	Pubmed	0.01293	1	0.03081	0.3563	1	1	CYP11B2
Pubmed	20620874	SV2 acts via presynaptic calcium to regulate neurotransmitter release.	Pubmed	0.01293	1	0.03081	0.3563	1	1	SV2B
Pubmed	22976236	Apolipoprotein E epsilon4 does not modulate amyloid-?-associated neurodegeneration in preclinical Alzheimer disease.	Pubmed	0.01293	1	0.03081	0.3563	1	1	APOE
Pubmed	26039660	p.Q192R SNP of PON1 seems not to be Associated with Carotid Atherosclerosis Risk Factors in an Asymptomatic and Normolipidemic Brazilian Population Sample.	Pubmed	0.01293	1	0.03081	0.3563	1	1	PON1
Pubmed	23887281	Apolipoprotein ? ?4 frequency is increased among Chinese patients with frontotemporal dementia and Alzheimer's disease.	Pubmed	0.01293	1	0.03081	0.3563	1	1	APOE
Pubmed	19703021	Increased expression of activation-induced cytidine deaminase is associated with anti-CCP and rheumatoid factor in rheumatoid arthritis.	Pubmed	0.01293	1	0.03081	0.3563	1	1	AICDA
Pubmed	24922646	HSPA2 is expressed in human tumors and correlates with clinical features in non-small cell lung carcinoma patients.	Pubmed	0.01293	1	0.03081	0.3563	1	1	HSPA2
Pubmed	23872202	XRCC1 polymorphisms and differentiated thyroid carcinoma risk: a meta-analysis.	Pubmed	0.01293	1	0.03081	0.3563	1	1	XRCC1
Pubmed	20398667	Gene expression profiling of metaplastic lineages identifies CDH17 as a prognostic marker in early stage gastric cancer.	Pubmed	0.01293	1	0.03081	0.3563	1	1	CDH17
Pubmed	18367436	Analysis of calcium ion homeostasis and mitochondrial function in cerebellar granule cells of adult CaV 2.1 calcium ion channel mutant mice.	Pubmed	0.01293	1	0.03081	0.3563	1	1	CACNA1A
Pubmed	22205573	Brain serum amyloid P levels are reduced in individuals that lack dementia while having Alzheimer's disease neuropathology.	Pubmed	0.01293	1	0.03081	0.3563	1	1	APCS
Pubmed	16188909	Decreased PDH activation and glycogenolysis during exercise following fat adaptation with carbohydrate restoration.	Pubmed	0.01293	1	0.03081	0.3563	1	1	PDP1
Pubmed	29138318	SNARE priming is essential for maturation of autophagosomes but not for their formation.	Pubmed	0.01293	1	0.03081	0.3563	1	1	STX17
Pubmed	25246530	TACC3 protein regulates microtubule nucleation by affecting ?-tubulin ring complexes.	Pubmed	0.01293	1	0.03081	0.3563	1	1	TACC3
Pubmed	21750986	On CK2 regulation of chronic lymphocytic leukemia cell viability.	Pubmed	0.01293	1	0.03081	0.3563	1	1	CSNK2A1
Pubmed	21189157	ZAS3 represses NF?B-dependent transcription by direct competition for DNA binding.	Pubmed	0.01293	1	0.03081	0.3563	1	1	HIVEP3
Pubmed	16168399	Genetic polymorphism of matrix metalloproteinase (MMP)-9 does not affect plasma MMP-9 activity in healthy subjects.	Pubmed	0.01293	1	0.03081	0.3563	1	1	MMP9
Pubmed	22968580	Greater risk of parkinsonism associated with non-N370S GBA1 mutations.	Pubmed	0.01293	1	0.03081	0.3563	1	1	GBA
Pubmed	12107813	Apolipoprotein E gene in frontotemporal dementia: an association study and meta-analysis.	Pubmed	0.01293	1	0.03081	0.3563	1	1	APOE
Pubmed	17284619	Absence of stabilizing mutations of beta-catenin encoded by CTNNB1 exon 3 in a large series of sporadic parathyroid adenomas.	Pubmed	0.01293	1	0.03081	0.3563	1	1	CTNNB1
Pubmed	27983928	Knockdown of Serine Threonine Tyrosine Kinase 1 (STYK1) Inhibits the Migration and Tumorigenesis in Glioma Cells.	Pubmed	0.01293	1	0.03081	0.3563	1	1	STYK1
Pubmed	21087673	D2 receptor genotype and striatal dopamine signaling predict motor cortical activity and behavior in humans.	Pubmed	0.01293	1	0.03081	0.3563	1	1	DRD2
Pubmed	19191745	Association of XRCC1 polymorphisms and risk of differentiated thyroid carcinoma: a case-control analysis.	Pubmed	0.01293	1	0.03081	0.3563	1	1	XRCC1
Pubmed	12654921	Characterization of 2-enoyl thioester reductase from mammals. An ortholog of YBR026p/MRF1'p of the yeast mitochondrial fatty acid synthesis type II.	Pubmed	0.01293	1	0.03081	0.3563	1	1	MECR
Pubmed	24953047	Compound heterozygotes for a novel mutation, apo E1 Nagoya (Arg142Ser) and Apo E2 (Arg158Cys), with severe type III hyperlipoproteinemia and familial hypercholesterolemia.	Pubmed	0.01293	1	0.03081	0.3563	1	1	APOE
Pubmed	18574703	Ablation of the scaffold protein JLP causes reduced fertility in male mice.	Pubmed	0.01293	1	0.03081	0.3563	1	1	SPAG9
Pubmed	6572000	Cloning of a human complement component C4 gene.	Pubmed	0.01293	1	0.03081	0.3563	1	1	C4A
Pubmed	12927518	IpaC of Shigella binds to the C-terminal domain of beta-catenin.	Pubmed	0.01293	1	0.03081	0.3563	1	1	CTNNB1
Pubmed	20068148	Myocardin functions as an effective inducer of growth arrest and differentiation in human uterine leiomyosarcoma cells.	Pubmed	0.01293	1	0.03081	0.3563	1	1	MYOCD
Pubmed	27193365	Apolipoprotein E ?4, Cognitive Function, and Pain Experience in Down Syndrome: A Pilot Study.	Pubmed	0.01293	1	0.03081	0.3563	1	1	APOE
Pubmed	26013370	Matrix metalloproteinase-9 polymorphism 1562 C > T (rs3918242) associated with protection against placental malaria.	Pubmed	0.01293	1	0.03081	0.3563	1	1	MMP9
Pubmed	16105043	Immunohistochemical localization of apolipoprotein A-IV in human kidney tissue.	Pubmed	0.01293	1	0.03081	0.3563	1	1	APOA4
Pubmed	23588557	A multicenter study of glucocerebrosidase mutations in dementia with Lewy bodies.	Pubmed	0.01293	1	0.03081	0.3563	1	1	GBA
Pubmed	23871146	Preventing oxidation of cellular XRCC1 affects PARP-mediated DNA damage responses.	Pubmed	0.01293	1	0.03081	0.3563	1	1	XRCC1
Pubmed	15559755	Apolipoprotein E polymorphism and age of onset for Alzheimer's disease in a bi-ethnic sample.	Pubmed	0.01293	1	0.03081	0.3563	1	1	APOE
Pubmed	17185469	Regulation of systemic and local neutrophil responses by G-CSF during pulmonary Pseudomonas aeruginosa infection.	Pubmed	0.01293	1	0.03081	0.3563	1	1	CSF3R
Pubmed	27020590	Discoidin domain receptor 1 (DDR1), a promising biomarker, induces epithelial to mesenchymal transition in renal cancer cells.	Pubmed	0.01293	1	0.03081	0.3563	1	1	DDR1
Pubmed	23123729	ADAR1 ablation decreases bone mass by impairing osteoblast function in mice.	Pubmed	0.01293	1	0.03081	0.3563	1	1	ADAR
Pubmed	19011045	Na+/H+ exchanger isoform 1 facilitates cardiomyocyte embryonic stem cell differentiation.	Pubmed	0.01293	1	0.03081	0.3563	1	1	SLC9A1
Pubmed	18768481	Acylation of acylglycerols by acyl coenzyme A:diacylglycerol acyltransferase 1 (DGAT1). Functional importance of DGAT1 in the intestinal fat absorption.	Pubmed	0.01293	1	0.03081	0.3563	1	1	DGAT1
Pubmed	18478327	Cav2.1 voltage-dependent Ca2+ channel current is inhibited by serum from select patients with Guillain-Barré syndrome.	Pubmed	0.01293	1	0.03081	0.3563	1	1	CACNA1A
Pubmed	12165853	Activation of different Wnt/beta-catenin signaling components in mammary epithelium induces transdifferentiation and the formation of pilar tumors.	Pubmed	0.01293	1	0.03081	0.3563	1	1	CTNNB1
Pubmed	14729861	Prebeta high density lipoprotein has two metabolic fates in human apolipoprotein A-I transgenic mice.	Pubmed	0.01293	1	0.03081	0.3563	1	1	APOA1
Pubmed	23079555	The link between the GBA gene and parkinsonism.	Pubmed	0.01293	1	0.03081	0.3563	1	1	GBA
Pubmed	17994571	Association between myeloid malignancies and acquired deficit in protein 4.1R: a retrospective analysis of six patients.	Pubmed	0.01293	1	0.03081	0.3563	1	1	EPB41
Pubmed	19226270	Lack of correlation between phenotype and genotype in untreated 21-hydroxylase-deficient Indonesian patients.	Pubmed	0.01293	1	0.03081	0.3563	1	1	CYP21A2
Pubmed	25461388	TNFR1-activated NF-?B signal transduction: regulation by the ubiquitin/proteasome system.	Pubmed	0.01293	1	0.03081	0.3563	1	1	TNFRSF1A
Pubmed	28190867	The impact of the clinical CYP11B2 mutation V386A strongly depends on the enzyme's genetic background.	Pubmed	0.01293	1	0.03081	0.3563	1	1	CYP11B2
Pubmed	8287539	Common and rare genotypes of human apolipoprotein E determined by specific restriction profiles of polymerase chain reaction-amplified DNA.	Pubmed	0.01293	1	0.03081	0.3563	1	1	APOE
Pubmed	17341998	Genetics and hypertension.	Pubmed	0.01293	1	0.03081	0.3563	1	1	GNB3
Pubmed	23634222	Role of activation-induced cytidine deaminase in the development of oral squamous cell carcinoma.	Pubmed	0.01293	1	0.03081	0.3563	1	1	AICDA
Pubmed	26537577	LARS2 Variants Associated with Hydrops, Lactic Acidosis, Sideroblastic Anemia, and Multisystem Failure.	Pubmed	0.01293	1	0.03081	0.3563	1	1	LARS2
Pubmed	18589890	The prevalence of 21-hydroxylase deficiency in adrenal incidentalomas - hormonal and mutation screening.	Pubmed	0.01293	1	0.03081	0.3563	1	1	CYP21A2
Pubmed	28566337	Age-Related Autonomous Aldosteronism.	Pubmed	0.01293	1	0.03081	0.3563	1	1	CYP11B2
Pubmed	17298961	Identification of an inflammation-inducible serum protein recognized by anti-disialic acid antibodies as carbonic anhydrase II.	Pubmed	0.01293	1	0.03081	0.3563	1	1	CA2
Pubmed	10409430	MLL2: A new mammalian member of the trx/MLL family of genes.	Pubmed	0.01293	1	0.03081	0.3563	1	1	KMT2B
Pubmed	24085799	miR-720 inhibits tumor invasion and migration in breast cancer by targeting TWIST1.	Pubmed	0.01293	1	0.03081	0.3563	1	1	TWIST1
Pubmed	28582441	In vivo MR-angiography for the assessment of aortic aneurysms in an experimental mouse model on a clinical MRI scanner: Comparison with high-frequency ultrasound and histology.	Pubmed	0.01293	1	0.03081	0.3563	1	1	APOE
Pubmed	11702979	Langerhans' cells in vernal keratoconjunctivitis express the costimulatory molecule B7-2 (CD86), but not B7-1 (CD80).	Pubmed	0.01293	1	0.03081	0.3563	1	1	CD86
Pubmed	17932679	Apolipoprotein E genotype and traumatic brain injury in children--association with neurological outcome.	Pubmed	0.01293	1	0.03081	0.3563	1	1	APOE
Pubmed	20117122	Dopamine transporter regulates the enhancement of novelty processing by a negative emotional context.	Pubmed	0.01293	1	0.03081	0.3563	1	1	SLC6A3
Pubmed	24682105	A key role for neuropeptide Y in lifespan extension and cancer suppression via dietary restriction.	Pubmed	0.01293	1	0.03081	0.3563	1	1	NPY
Pubmed	15340366	Ethnic differences in osteocalcin gamma-carboxylation, plasma phylloquinone (vitamin K1) and apolipoprotein E genotype.	Pubmed	0.01293	1	0.03081	0.3563	1	1	APOE
Pubmed	1693676	Differences in the interaction of HIV-1 and HIV-2 with CD4.	Pubmed	0.01293	1	0.03081	0.3563	1	1	CD4
Pubmed	28315425	The expression of a tumor suppressor gene JDP2 and its prognostic value in hepatocellular carcinoma patients.	Pubmed	0.01293	1	0.03081	0.3563	1	1	JDP2
Pubmed	27839873	Haploinsufficiency of KMT2B, Encoding the Lysine-Specific Histone Methyltransferase 2B, Results in Early-Onset Generalized Dystonia.	Pubmed	0.01293	1	0.03081	0.3563	1	1	KMT2B
Pubmed	20539277	Association between the G protein ?3 subunit C825T polymorphism and the occurrence of cardiovascular disease in hypertensives: The Nord-Trøndelag Health Study (HUNT).	Pubmed	0.01293	1	0.03081	0.3563	1	1	GNB3
Pubmed	26428090	Pulmonary emphysema and tumor microenvironment in primary lung cancer.	Pubmed	0.01293	1	0.03081	0.3563	1	1	MMP9
Pubmed	15036621	APOE and modulation of Alzheimer's and frontotemporal dementia.	Pubmed	0.01293	1	0.03081	0.3563	1	1	APOE
Pubmed	25483776	Convergent transcription at intragenic super-enhancers targets AID-initiated genomic instability.	Pubmed	0.01293	1	0.03081	0.3563	1	1	AICDA
Pubmed	15165988	Neuropeptide Y antagonism reduces reflex cutaneous vasoconstriction in humans.	Pubmed	0.01293	1	0.03081	0.3563	1	1	NPY
Pubmed	11045969	Hemodynamic changes in apolipoprotein E-knockout mice.	Pubmed	0.01293	1	0.03081	0.3563	1	1	APOE
Pubmed	12715918	Type two hyper-IgM syndrome caused by mutation in activation-induced cytidine deaminase.	Pubmed	0.01293	1	0.03081	0.3563	1	1	AICDA
Pubmed	18401173	Effect of ApoE genotype on response to donepezil in patients with Alzheimer's disease.	Pubmed	0.01293	1	0.03081	0.3563	1	1	APOE
Pubmed	26812303	In Silico Screening and Molecular Dynamic Study of Nonsynonymous Single Nucleotide Polymorphisms Associated with Kidney Stones in the SLC26A6 Gene.	Pubmed	0.01293	1	0.03081	0.3563	1	1	SLC26A6
Pubmed	25069755	Analysis of the interactome of ribosomal protein S19 mutants.	Pubmed	0.01293	1	0.03081	0.3563	1	1	RPS19
Pubmed	27051027	Matrix metalloproteinase 9 -1562C/T polymorphism increased protein levels in patients with colorectal cancer in a sample from southeastern Brazil.	Pubmed	0.01293	1	0.03081	0.3563	1	1	MMP9
Pubmed	24238647	Correlation of increased PARP14 and CCL26 expression in biopsies from children with eosinophilic esophagitis.	Pubmed	0.01293	1	0.03081	0.3563	1	1	PARP14
Pubmed	16199318	The polymorphism and haplotypes of XRCC1 and survival of non-small-cell lung cancer after radiotherapy.	Pubmed	0.01293	1	0.03081	0.3563	1	1	XRCC1
Pubmed	18652773	The importance of paraoxonase 1 activity, nitric oxide and lipid peroxidation in hepatosteatosis.	Pubmed	0.01293	1	0.03081	0.3563	1	1	PON1
Pubmed	19547807	Association between the DRD2-141C Insertion/Deletion polymorphism and schizophrenia.	Pubmed	0.01293	1	0.03081	0.3563	1	1	DRD2
Pubmed	21509525	Daintain/AIF-1 promotes breast cancer cell migration by up-regulated TNF-? via activate p38 MAPK signaling pathway.	Pubmed	0.01293	1	0.03081	0.3563	1	1	AIF1
Pubmed	11032626	Does APO epsilon4 correlate with MRI changes in Alzheimer's disease?	Pubmed	0.01293	1	0.03081	0.3563	1	1	APOE
Pubmed	22094457	2-Amino-3-methylimidazo[4,5-f]quinoline (IQ) promotes mouse hepatocarcinogenesis by activating transforming growth factor-? and Wnt/?-catenin signaling pathways.	Pubmed	0.01293	1	0.03081	0.3563	1	1	CTNNB1
Pubmed	15489307	Entropy calculation of HIV-1 Env gp120, its receptor CD4, and their complex: an analysis of configurational entropy changes upon complexation.	Pubmed	0.01293	1	0.03081	0.3563	1	1	CD4
Pubmed	21722818	Lower serum paraoxonase-1 activity is related to higher serum amyloid a levels in metabolic syndrome.	Pubmed	0.01293	1	0.03081	0.3563	1	1	PON1
Pubmed	17498734	Cardiac IK1 underlies early action potential shortening during hypoxia in the mouse heart.	Pubmed	0.01293	1	0.03081	0.3563	1	1	KCNN4
Pubmed	20820000	Prevalence of mild cognitive impairment is higher in men. The Mayo Clinic Study of Aging.	Pubmed	0.01293	1	0.03081	0.3563	1	1	APOE
Pubmed	23154241	Endoplasmic reticulum stress in HepG2 cells inhibits apolipoprotein A-I secretion.	Pubmed	0.01293	1	0.03081	0.3563	1	1	APOA1
Pubmed	1546447	V3 loop region of the HIV-1 gp120 envelope protein is essential for virus infectivity.	Pubmed	0.01293	1	0.03081	0.3563	1	1	CD4
Pubmed	28987631	Ovariectomy modify local renin-angiotensin-aldosterone system gene expressions in the heart of ApoE (-/-) mice.	Pubmed	0.01293	1	0.03081	0.3563	1	1	APOE
Pubmed	17431427	Antagonism of p66shc by melanoma inhibitory activity.	Pubmed	0.01293	1	0.03081	0.3563	1	1	SHC1
Pubmed	14985082	Some properties of human small heat shock protein Hsp22 (H11 or HspB8).	Pubmed	0.01293	1	0.03081	0.3563	1	1	HSPB8
Pubmed	3755799	Molecular basis of hereditary elliptocytosis due to protein 4.1 deficiency.	Pubmed	0.01293	1	0.03081	0.3563	1	1	EPB41
Pubmed	10524234	A GC-rich sequence within the 5' untranslated region of human basonuclin mRNA inhibits its translation.	Pubmed	0.01293	1	0.03081	0.3563	1	1	BNC1
Pubmed	6406772	Enzymological studies in chronic lymphocytic leukemia.	Pubmed	0.01293	1	0.03081	0.3563	1	1	AMPD1
Pubmed	23492185	Targeted inhibition of KCa3.1 channel attenuates airway inflammation and remodeling in allergic asthma.	Pubmed	0.01293	1	0.03081	0.3563	1	1	KCNN4
Pubmed	17236203	Twist, a novel oncogene, is upregulated in pancreatic cancer: clinical implication of Twist expression in pancreatic juice.	Pubmed	0.01293	1	0.03081	0.3563	1	1	TWIST1
Pubmed	11701621	Inhibition of transforming growth factor-beta signaling accelerates atherosclerosis and induces an unstable plaque phenotype in mice.	Pubmed	0.01293	1	0.03081	0.3563	1	1	APOE
Pubmed	9827908	Molecular characterization of the PK-LR gene in pyruvate kinase deficient Spanish patients. Red Cell Pathology Group of the Spanish Society of Haematology (AEHH).	Pubmed	0.01293	1	0.03081	0.3563	1	1	PKLR
Pubmed	16912512	Roles of paraoxonase and oxidative stress in adolescents with uraemic, essential or obesity-induced hypertension.	Pubmed	0.01293	1	0.03081	0.3563	1	1	PON1
Pubmed	20886225	Phenotype and growth behavior of residual ?-catenin-positive hepatocytes in livers of ?-catenin-deficient mice.	Pubmed	0.01293	1	0.03081	0.3563	1	1	CTNNB1
Pubmed	23468908	A neuropeptide Y variant (rs16139) associated with major depressive disorder in replicate samples from Chinese Han population.	Pubmed	0.01293	1	0.03081	0.3563	1	1	NPY
Pubmed	15026160	A novel haplotype of spinocerebellar ataxia type 6 contributes to the highest prevalence in western Japan.	Pubmed	0.01293	1	0.03081	0.3563	1	1	CACNA1A
Pubmed	15184600	Impact of APOE genotype on neuropathologic and neurochemical markers of Alzheimer disease.	Pubmed	0.01293	1	0.03081	0.3563	1	1	APOE
Pubmed	19308307	Apolipoprotein E genotype as a risk factor for susceptibility to and dementia in Parkinson's disease.	Pubmed	0.01293	1	0.03081	0.3563	1	1	APOE
Pubmed	11331109	Stress as a mediating factor in the association between the DRD2 TaqI polymorphism and alcoholism.	Pubmed	0.01293	1	0.03081	0.3563	1	1	DRD2
Pubmed	17198737	Mitochondrial targeting of farnesyl diphosphate synthase is a widespread phenomenon in eukaryotes.	Pubmed	0.01293	1	0.03081	0.3563	1	1	FDPS
Pubmed	22531292	Sex-specific influence of DRD2 on ADHD-type temperament in a large population-based birth cohort.	Pubmed	0.01293	1	0.03081	0.3563	1	1	DRD2
Pubmed	24424125	CHRNA7 triplication associated with cognitive impairment and neuropsychiatric phenotypes in a three-generation pedigree.	Pubmed	0.01293	1	0.03081	0.3563	1	1	CHRNA7
Pubmed	17826470	Diffusely increased insertional activity: "EMG disease" or asymptomatic myotonia congenita? A report of 2 cases.	Pubmed	0.01293	1	0.03081	0.3563	1	1	CLCN1
Pubmed	12931138	Nine- or fewer repeat alleles in VNTR polymorphism of the dopamine transporter gene is a strong risk factor for prolonged methamphetamine psychosis.	Pubmed	0.01293	1	0.03081	0.3563	1	1	SLC6A3
Pubmed	27571329	Association of GBA Mutations and the E326K Polymorphism With Motor and Cognitive Progression in Parkinson Disease.	Pubmed	0.01293	1	0.03081	0.3563	1	1	GBA
Pubmed	25356596	Apolipoprotein E gene polymorphisms are associated with primary hyperuricemia in a Chinese population.	Pubmed	0.01293	1	0.03081	0.3563	1	1	APOE
Pubmed	1979910	Polyionic compounds selectively alter availability of CD4 receptors for HIV coat protein rgp120.	Pubmed	0.01293	1	0.03081	0.3563	1	1	CD4
Pubmed	24026386	APOE polymorphism and diabetic nephropathy.	Pubmed	0.01293	1	0.03081	0.3563	1	1	APOE
Pubmed	21862558	Biological and mathematical modeling of melanocyte development.	Pubmed	0.01293	1	0.03081	0.3563	1	1	CTNNB1
Pubmed	28314591	The Ubiquitin Binding Protein TAX1BP1 Mediates Autophagasome Induction and the Metabolic Transition of Activated T Cells.	Pubmed	0.01293	1	0.03081	0.3563	1	1	TAX1BP1
Pubmed	20729195	The viral oncoprotein tax sequesters DNA damage response factors by tethering MDC1 to chromatin.	Pubmed	0.01293	1	0.03081	0.3563	1	1	MDC1
Pubmed	22144690	Eph receptor function is modulated by heterooligomerization of A and B type Eph receptors.	Pubmed	0.01293	1	0.03081	0.3563	1	1	EPHB2
Pubmed	21206399	Influence of DRD2 polymorphisms on the clinical outcomes of patients with schizophrenia.	Pubmed	0.01293	1	0.03081	0.3563	1	1	DRD2
Pubmed	24194393	Association of XRCC1 genetic polymorphism (Arg399Gln) with laryngeal cancer: a meta-analysis based on 4,031 subjects.	Pubmed	0.01293	1	0.03081	0.3563	1	1	XRCC1
Pubmed	9090535	G-->T transition at cDNA nt 110 (K37Q) in the PKLR (pyruvate kinase) gene is the molecular basis of a case of hereditary increase of red blood cell ATP.	Pubmed	0.01293	1	0.03081	0.3563	1	1	PKLR
Pubmed	21945484	Imaging the high-affinity state of the dopamine D2 receptor in vivo: fact or fiction?	Pubmed	0.01293	1	0.03081	0.3563	1	1	DRD2
Pubmed	13679604	The di-leucine motif in the cytoplasmic tail of CD4 is not required for binding to human immunodeficiency virus type 1 Nef, but is critical for CD4 down-modulation.	Pubmed	0.01293	1	0.03081	0.3563	1	1	CD4
Pubmed	17883422	Apolipoprotein E genotype does not associate with disease severity measured by Multiple Sclerosis Severity Score.	Pubmed	0.01293	1	0.03081	0.3563	1	1	APOE
Pubmed	18292349	Beta-catenin-dependent Wnt signaling in mandibular bone regeneration.	Pubmed	0.01293	1	0.03081	0.3563	1	1	CTNNB1
Pubmed	12376346	Iron increases expression of iron-export protein MTP1 in lung cells.	Pubmed	0.01293	1	0.03081	0.3563	1	1	SLC40A1
Pubmed	25132317	APOE ?4 allele is associated with worse performance in memory dimensions of the mini-mental state examination: the Bambuí Cohort Study of Aging.	Pubmed	0.01293	1	0.03081	0.3563	1	1	APOE
Pubmed	14581109	Altered dopamine D2 receptor binding in atypical facial pain.	Pubmed	0.01293	1	0.03081	0.3563	1	1	DRD2
Pubmed	29245067	Lin28a functionally modulates bupivacaine-induced dorsal root ganglion neuron apoptosis through TrkA activation.	Pubmed	0.01293	1	0.03081	0.3563	1	1	LIN28A
Pubmed	18094046	Derlin-1 facilitates the retro-translocation of cholera toxin.	Pubmed	0.01293	1	0.03081	0.3563	1	1	DERL1
Pubmed	19303358	Balancing AID and DNA repair during somatic hypermutation.	Pubmed	0.01293	1	0.03081	0.3563	1	1	AICDA
Pubmed	17430246	Role of the blood-brain barrier in the pathogenesis of Alzheimer's disease.	Pubmed	0.01293	1	0.03081	0.3563	1	1	MYOCD
Pubmed	8956036	Two novel apolipoprotein A-IV variants in individuals with familial combined hyperlipidemia and diminished levels of lipoprotein lipase activity.	Pubmed	0.01293	1	0.03081	0.3563	1	1	APOA4
Pubmed	23697937	CHD4 in the DNA-damage response and cell cycle progression: not so NuRDy now.	Pubmed	0.01293	1	0.03081	0.3563	1	1	CHD4
Pubmed	24317174	Aspirin use, 8q24 single nucleotide polymorphism rs6983267, and colorectal cancer according to CTNNB1 alterations.	Pubmed	0.01293	1	0.03081	0.3563	1	1	CTNNB1
Pubmed	15667203	Structural and kinetic characterization of active-site histidine as a proton shuttle in catalysis by human carbonic anhydrase II.	Pubmed	0.01293	1	0.03081	0.3563	1	1	CA2
Pubmed	3491986	Nucleotide sequence analysis of murine 21-hydroxylase genes: mutations affecting gene expression.	Pubmed	0.01293	1	0.03081	0.3563	1	1	CYP21A2
Pubmed	21954436	Differential expression of uridine phosphorylase in tumors contributes to an improved fluoropyrimidine therapeutic activity.	Pubmed	0.01293	1	0.03081	0.3563	1	1	UPP1
Pubmed	12499369	NFBD1/KIAA0170 is a chromatin-associated protein involved in DNA damage signaling pathways.	Pubmed	0.01293	1	0.03081	0.3563	1	1	MDC1
Pubmed	10660099	A new member of the GTPase superfamily that is upregulated in highly metastatic cells.	Pubmed	0.01293	1	0.03081	0.3563	1	1	RRAGC
Pubmed	24796669	Allograft inflammatory factor-1 stimulates chemokine production and induces chemotaxis in human peripheral blood mononuclear cells.	Pubmed	0.01293	1	0.03081	0.3563	1	1	AIF1
Pubmed	1555774	Sequence of the murine alpha-lactalbumin-encoding cDNA: interspecies comparison of the coding frame and deduced pre-protein.	Pubmed	0.01293	1	0.03081	0.3563	1	1	LALBA
Pubmed	20956206	Modulation of calcium-activated potassium channels induces cardiogenesis of pluripotent stem cells and enrichment of pacemaker-like cells.	Pubmed	0.01293	1	0.03081	0.3563	1	1	KCNN4
Pubmed	10564811	Alternative splicing regulates the production of ARD-1 endoribonuclease and NIPP-1, an inhibitor of protein phosphatase-1, as isoforms encoded by the same gene.	Pubmed	0.01293	1	0.03081	0.3563	1	1	PPP1R8
Pubmed	12940873	Influence of apolipoprotein E genotype on the response to caloric restriction in type 2 diabetic patients with hyperlipidaemia.	Pubmed	0.01293	1	0.03081	0.3563	1	1	APOE
Pubmed	24495796	SAP domain-dependent Mkl1 signaling stimulates proliferation and cell migration by induction of a distinct gene set indicative of poor prognosis in breast cancer patients.	Pubmed	0.01293	1	0.03081	0.3563	1	1	MRTFA
Pubmed	16168728	Dissecting the attention deficit hyperactivity disorder (ADHD) phenotype: sustained attention, response variability and spatial attentional asymmetries in relation to dopamine transporter (DAT1) genotype.	Pubmed	0.01293	1	0.03081	0.3563	1	1	SLC6A3
Pubmed	9806854	The human extraocular muscle myosin heavy chain gene (MYH13) maps to the cluster of fast and developmental myosin genes on chromosome 17.	Pubmed	0.01293	1	0.03081	0.3563	1	1	MYH13
Pubmed	18004294	Decreased renal ischemia-reperfusion injury by IL-16 inactivation.	Pubmed	0.01293	1	0.03081	0.3563	1	1	IL16
Pubmed	16213163	Statistical diffusion tensor histology reveals regional dysmyelination effects in the shiverer mouse mutant.	Pubmed	0.01293	1	0.03081	0.3563	1	1	MBP
Pubmed	27920151	Lin28 is induced in primed embryonic stem cells and regulates let-7-independent events.	Pubmed	0.01293	1	0.03081	0.3563	1	1	LIN28A
Pubmed	20818501	Identification of CYP21A2 mutant alleles in Czech patients with 21-hydroxylase deficiency.	Pubmed	0.01293	1	0.03081	0.3563	1	1	CYP21A2
Pubmed	19553524	Expression of a modified form of CD4 results in the release of an anti-HIV factor derived from the Env sequence.	Pubmed	0.01293	1	0.03081	0.3563	1	1	CD4
Pubmed	23051975	Effects of the APOE ?2 allele on mortality and cognitive function in the oldest old.	Pubmed	0.01293	1	0.03081	0.3563	1	1	APOE
Pubmed	19955746	Expression of FXYD3 protein in relation to biological and clinicopathological variables in colorectal cancers.	Pubmed	0.01293	1	0.03081	0.3563	1	1	FXYD3
Pubmed	26247734	Silencing NFBD1/MDC1 enhances the radiosensitivity of human nasopharyngeal cancer CNE1 cells and results in tumor growth inhibition.	Pubmed	0.01293	1	0.03081	0.3563	1	1	MDC1
Pubmed	21905100	The APOE polymorphism in Alzheimer's disease patients with neuropsychiatric symptoms and syndromes.	Pubmed	0.01293	1	0.03081	0.3563	1	1	APOE
Pubmed	27959425	Inhibition of casein kinase 2 prevents growth of human osteosarcoma.	Pubmed	0.01293	1	0.03081	0.3563	1	1	CSNK2B
Pubmed	21357509	Myocardin is differentially required for the development of smooth muscle cells and cardiomyocytes.	Pubmed	0.01293	1	0.03081	0.3563	1	1	MYOCD
Pubmed	11072138	Tau protein in cerebrospinal fluid from semantic dementia patients.	Pubmed	0.01293	1	0.03081	0.3563	1	1	APOE
Pubmed	19011779	Dopamine D2 receptor Taq IA polymorphism is associated with postoperative nausea and vomiting.	Pubmed	0.01293	1	0.03081	0.3563	1	1	DRD2
Pubmed	29162512	MMP9 gene expression regulation by intragenic epigenetic modifications in breast cancer.	Pubmed	0.01293	1	0.03081	0.3563	1	1	MMP9
Pubmed	25717252	ARID1A expression in gastric adenocarcinoma: clinicopathological significance and correlation with DNA mismatch repair status.	Pubmed	0.01293	1	0.03081	0.3563	1	1	ARID1A
Pubmed	1572065	A burst-dependent hippocampal excitability defect elicited by potassium at the developmental onset of spike-wave seizures in the Tottering mutant.	Pubmed	0.01293	1	0.03081	0.3563	1	1	CACNA1A
Pubmed	24155902	Protein-protein interactions as a strategy towards protein-specific drug design: the example of ataxin-1.	Pubmed	0.01293	1	0.03081	0.3563	1	1	ATXN1
Pubmed	20488557	Decreased serum arylesterase activity in autism spectrum disorders.	Pubmed	0.01293	1	0.03081	0.3563	1	1	PON1
Pubmed	25871773	Opposing effects of viral mediated brain expression of apolipoprotein E2 (apoE2) and apoE4 on apoE lipidation and A? metabolism in apoE4-targeted replacement mice.	Pubmed	0.01293	1	0.03081	0.3563	1	1	APOE
Pubmed	20297840	Structures of human carbonic anhydrase II/inhibitor complexes reveal a second binding site for steroidal and nonsteroidal inhibitors.	Pubmed	0.01293	1	0.03081	0.3563	1	1	CA2
Pubmed	24349438	Lin28 induces epithelial-to-mesenchymal transition and stemness via downregulation of let-7a in breast cancer cells.	Pubmed	0.01293	1	0.03081	0.3563	1	1	LIN28A
Pubmed	17217060	TRPV6.	Pubmed	0.01293	1	0.03081	0.3563	1	1	TRPV6
Pubmed	26893358	DEPTOR suppresses the progression of esophageal squamous cell carcinoma and predicts poor prognosis.	Pubmed	0.01293	1	0.03081	0.3563	1	1	DEPTOR
Pubmed	15975092	Regulation of FAK Ser-722 phosphorylation and kinase activity by GSK3 and PP1 during cell spreading and migration.	Pubmed	0.01293	1	0.03081	0.3563	1	1	PTK2
Pubmed	16364258	Functional compensation by other voltage-gated Ca2+ channels in mouse basal forebrain neurons with Ca(V)2.1 mutations.	Pubmed	0.01293	1	0.03081	0.3563	1	1	CACNA1A
Pubmed	17560461	Synergistic effects between Q192R polymorphism of paraoxonase 1 gene and some conventional risk factors in premature coronary artery disease.	Pubmed	0.01293	1	0.03081	0.3563	1	1	PON1
Pubmed	15809369	Activation of the unfolded protein response occurs at all stages of atherosclerotic lesion development in apolipoprotein E-deficient mice.	Pubmed	0.01293	1	0.03081	0.3563	1	1	APOE
Pubmed	25411502	Dopamine transporter genotype is associated with a lateralized resistance to distraction during attention selection.	Pubmed	0.01293	1	0.03081	0.3563	1	1	SLC6A3
Pubmed	27538372	Mitochondrial pyruvate dehydrogenase phosphatase 1 regulates the early differentiation of cardiomyocytes from mouse embryonic stem cells.	Pubmed	0.01293	1	0.03081	0.3563	1	1	PDP1
Pubmed	1497094	Effect of serum amyloid P component level on transthyretin-derived amyloid deposition in a transgenic mouse model of familial amyloidotic polyneuropathy.	Pubmed	0.01293	1	0.03081	0.3563	1	1	APCS
Pubmed	22712640	Association between apolipoprotein E gene polymorphism and Alzheimer's disease in Uighur and Han populations.	Pubmed	0.01293	1	0.03081	0.3563	1	1	APOE
Pubmed	12171793	Resistance to neointimal hyperplasia and fatty streak formation in mice with adrenomedullin overexpression.	Pubmed	0.01293	1	0.03081	0.3563	1	1	APOE
Pubmed	8675673	A variant of human paraoxonase/arylesterase (HUMPONA) gene is a risk factor for coronary artery disease.	Pubmed	0.01293	1	0.03081	0.3563	1	1	PON1
Pubmed	24246226	CD4 CTL: living up to the challenge.	Pubmed	0.01293	1	0.03081	0.3563	1	1	ZBTB7B
Pubmed	27611670	Phenotypic and Molecular Alterations in the Mammary Tissue of R-Spondin1 Knock-Out Mice during Pregnancy.	Pubmed	0.01293	1	0.03081	0.3563	1	1	RSPO1
Pubmed	18787377	Salt-wasting congenital adrenal hyperplasia: genotypical peculiarities in a Sicilian ethnic group.	Pubmed	0.01293	1	0.03081	0.3563	1	1	CYP21A2
Pubmed	14551136	A novel SHP-1/Grb2-dependent mechanism of negative regulation of cytokine-receptor signaling: contribution of SHP-1 C-terminal tyrosines in cytokine signaling.	Pubmed	0.01293	1	0.03081	0.3563	1	1	PTPN6
Pubmed	22516062	Osteoprotegerin is associated with aneurysm diameter and proteolysis in abdominal aortic aneurysm disease.	Pubmed	0.01293	1	0.03081	0.3563	1	1	TNFRSF11B
Pubmed	12243365	Higher frequency of apolipoprotein E2 allele in type 2 diabetic patients with nephropathy in Taiwan.	Pubmed	0.01293	1	0.03081	0.3563	1	1	APOE
Pubmed	27438288	Negative Regulatory Role of TWIST1 on SNAIL Gene Expression.	Pubmed	0.01293	1	0.03081	0.3563	1	1	TWIST1
Pubmed	19009246	High expression of PRL-3 can promote growth of gastric cancer and exhibits a poor prognostic impact on patients.	Pubmed	0.01293	1	0.03081	0.3563	1	1	PTP4A3
Pubmed	19629426	[Frontotemporal dementia in association with a family history of dementia and ApoE polymorphism].	Pubmed	0.01293	1	0.03081	0.3563	1	1	APOE
Pubmed	20047967	The ribosome assembly factor Nep1 responsible for Bowen-Conradi syndrome is a pseudouridine-N1-specific methyltransferase.	Pubmed	0.01293	1	0.03081	0.3563	1	1	EMG1
Pubmed	19608748	Mice deficient for CD137 ligand are predisposed to develop germinal center-derived B-cell lymphoma.	Pubmed	0.01293	1	0.03081	0.3563	1	1	CD27
Pubmed	26818094	TRPV6 plays a new role in predicting survival of patients with esophageal squamous cell carcinoma.	Pubmed	0.01293	1	0.03081	0.3563	1	1	TRPV6
Pubmed	11316346	The adipose tissue phenotype of hormone-sensitive lipase deficiency in mice.	Pubmed	0.01293	1	0.03081	0.3563	1	1	LIPE
Pubmed	18792062	Analysis of TPI gene promoter variation in three sub-Saharan Africa population samples.	Pubmed	0.01293	1	0.03081	0.3563	1	1	TPI1
Pubmed	25996952	Identification of the Adapter Molecule MTSS1 as a Potential Oncogene-Specific Tumor Suppressor in Acute Myeloid Leukemia.	Pubmed	0.01293	1	0.03081	0.3563	1	1	MTSS1
Pubmed	11193569	Intestinal cell adhesion molecules. Liver-intestine cadherin.	Pubmed	0.01293	1	0.03081	0.3563	1	1	CDH17
Pubmed	9634079	Characterization of determinants involved in the feline infectious peritonitis virus receptor function of feline aminopeptidase N.	Pubmed	0.01293	1	0.03081	0.3563	1	1	ANPEP
Pubmed	12843176	Changes in diurnal sympathoadrenal balance and pituitary hormone secretion in subjects with Leu7Pro polymorphism in the prepro-neuropeptide Y.	Pubmed	0.01293	1	0.03081	0.3563	1	1	NPY
Pubmed	18393764	Isolation and physicochemical properties of tankyrase of human embryonic kidney cells of line 293.	Pubmed	0.01293	1	0.03081	0.3563	1	1	TNKS2
Pubmed	10698306	SHP-1 variant proteins are absent in motheaten mice despite presence of splice variant transcripts with open reading frames.	Pubmed	0.01293	1	0.03081	0.3563	1	1	PTPN6
Pubmed	22420048	Genome-wide analysis of copy number variants in attention deficit hyperactivity disorder: the role of rare variants and duplications at 15q13.3.	Pubmed	0.01293	1	0.03081	0.3563	1	1	CHRNA7
Pubmed	29039603	Blockade of ?7 nicotinic acetylcholine receptors inhibit nicotine-induced tumor growth and vimentin expression in non-small cell lung cancer through MEK/ERK signaling way.	Pubmed	0.01293	1	0.03081	0.3563	1	1	CHRNA7
Pubmed	6835373	Short-range order of crystallin proteins accounts for eye lens transparency.	Pubmed	0.01293	1	0.03081	0.3563	1	1	CRYBA2
Pubmed	9050910	A human UDP-GalNAc: polypeptide, N-acetylgalactosaminyltransferase type 1 gene is located at the chromosomal region 18q12.1.	Pubmed	0.01293	1	0.03081	0.3563	1	1	GALNT1
Pubmed	27777343	Evidence of association between sleep quality and APOE ?4 in healthy older adults: A pilot study.	Pubmed	0.01293	1	0.03081	0.3563	1	1	APOE
Pubmed	1370712	raf regulates the postnatal repression of the mouse alpha-fetoprotein gene at the posttranscriptional level.	Pubmed	0.01293	1	0.03081	0.3563	1	1	ZHX2
Pubmed	24705933	Matriptase autoactivation is tightly regulated by the cellular chemical environments.	Pubmed	0.01293	1	0.03081	0.3563	1	1	ST14
Pubmed	15203321	IgE crosslinkage of Fcepsilon receptor I induces both production and activation of matrix metalloproteinase-9 in mast cells.	Pubmed	0.01293	1	0.03081	0.3563	1	1	MMP9
Pubmed	4941467	Three syndromes produced by two mutant genes in the mouse. Clinical, pathological, and ultrastructural bases of tottering, leaner, and heterozygous mice.	Pubmed	0.01293	1	0.03081	0.3563	1	1	CACNA1A
Pubmed	24777884	High serum trypsin levels and the -409 T/T genotype of PRSS1 gene are susceptible to neonatal sepsis.	Pubmed	0.01293	1	0.03081	0.3563	1	1	PRSS1
Pubmed	15347667	Physiological roles of the intermediate conductance, Ca2+-activated potassium channel Kcnn4.	Pubmed	0.01293	1	0.03081	0.3563	1	1	KCNN4
Pubmed	11259594	Functional analysis of mouse C-terminal kinesin motor KifC2.	Pubmed	0.01293	1	0.03081	0.3563	1	1	KIFC2
Pubmed	28673336	Cerebrospinal fluid biomarkers for Alzheimer's and vascular disease vary by age, gender, and APOE genotype in cognitively normal adults.	Pubmed	0.01293	1	0.03081	0.3563	1	1	APOE
Pubmed	20382259	Cholesterol increases adhesion of monocytes to endothelium by moving adhesion molecules out of caveolae.	Pubmed	0.01293	1	0.03081	0.3563	1	1	APOE
Pubmed	19027245	Activation of CB2 cannabinoid receptors: a novel therapeutic strategy to accelerate osseointegration of dental implants.	Pubmed	0.01293	1	0.03081	0.3563	1	1	CNR2
Pubmed	21853275	NFBD1/MDC1 is a protein of oncogenic potential in human cervical cancer.	Pubmed	0.01293	1	0.03081	0.3563	1	1	MDC1
Pubmed	26291484	Superoxide anion-induced pain and inflammation depends on TNF?/TNFR1 signaling in mice.	Pubmed	0.01293	1	0.03081	0.3563	1	1	TNFRSF1A
Pubmed	16816382	Reduced acute vascular injury and atherosclerosis in hyperlipidemic mice transgenic for lysozyme.	Pubmed	0.01293	1	0.03081	0.3563	1	1	APOE
Pubmed	18820693	Beta-catenin is required for memory consolidation.	Pubmed	0.01293	1	0.03081	0.3563	1	1	CTNNB1
Pubmed	17967778	Apolipoprotein C-I is crucially involved in lipopolysaccharide-induced atherosclerosis development in apolipoprotein E-knockout mice.	Pubmed	0.01293	1	0.03081	0.3563	1	1	APOE
Pubmed	8551569	Human monoclonal antibody 2G12 defines a distinctive neutralization epitope on the gp120 glycoprotein of human immunodeficiency virus type 1.	Pubmed	0.01293	1	0.03081	0.3563	1	1	CD4
Pubmed	22460085	Receptor-binding cancer antigen expressed on SiSo cells (RCAS1) expression in human benign and malignant thyroid lesions.	Pubmed	0.01293	1	0.03081	0.3563	1	1	EBAG9
Pubmed	16273551	Blockade of nicotinic acetylcholine receptors suppresses hippocampal long-term potentiation in wild-type but not ApoE4 targeted replacement mice.	Pubmed	0.01293	1	0.03081	0.3563	1	1	APOE
Pubmed	20469680	[APOE gene polimorphism and lithogenicity of the bile in the women with cholelithiasis].	Pubmed	0.01293	1	0.03081	0.3563	1	1	APOE
Pubmed	27124574	Germline recombination in a novel Cre transgenic line, Prl3b1-Cre mouse.	Pubmed	0.01293	1	0.03081	0.3563	1	1	PTP4A3
Pubmed	24566391	Role of plaque calcification regulators osteoprotegerin and matrix Gla-proteins in stable angina and acute myocardial infarction.	Pubmed	0.01293	1	0.03081	0.3563	1	1	TNFRSF11B
Pubmed	11746135	Novel mutations in the human CYP21 gene.	Pubmed	0.01293	1	0.03081	0.3563	1	1	CYP21A2
Pubmed	27852232	Novel homozygous missense mutation in GAN associated with Charcot-Marie-Tooth disease type 2 in a large consanguineous family from Israel.	Pubmed	0.01293	1	0.03081	0.3563	1	1	GAN
Pubmed	26346037	-141C insertion/deletion polymorphism of the dopamine D2 receptor gene is associated with schizophrenia in Chinese Han population: Evidence from an ethnic group-specific meta-analysis.	Pubmed	0.01293	1	0.03081	0.3563	1	1	DRD2
Pubmed	21051662	Human platelets express functional alpha7-nicotinic acetylcholine receptors.	Pubmed	0.01293	1	0.03081	0.3563	1	1	CHRNA7
Pubmed	17279553	Insulin-like growth factor-I ameliorates demyelination induced by tumor necrosis factor-alpha in transgenic mice.	Pubmed	0.01293	1	0.03081	0.3563	1	1	TNFRSF1A
Pubmed	27637100	Prognostic Value of Focal Adhesion Kinase (FAK) in Human Solid Carcinomas: A Meta-Analysis.	Pubmed	0.01293	1	0.03081	0.3563	1	1	PTK2
Pubmed	28443623	Novel SLC25A32 mutation in a patient with a severe neuromuscular phenotype.	Pubmed	0.01293	1	0.03081	0.3563	1	1	SLC25A32
Pubmed	18074383	Glucocerebrosidase gene mutations are associated with Parkinson's disease in southern Italy.	Pubmed	0.01293	1	0.03081	0.3563	1	1	GBA
Pubmed	21352951	Polymorphism in the DNA repair enzyme XRCC1: utility of current database and implications for human health risk assessment.	Pubmed	0.01293	1	0.03081	0.3563	1	1	XRCC1
Pubmed	18077004	Neuronal nicotinic alpha7 receptors modulate inflammatory cytokine production in the skin following ultraviolet radiation.	Pubmed	0.01293	1	0.03081	0.3563	1	1	CHRNA7
Pubmed	25187324	Decreased expression of heat shock protein 20 in colorectal cancer and its implication in tumorigenesis.	Pubmed	0.01293	1	0.03081	0.3563	1	1	HSPB6
Pubmed	18450484	MicroRNA-155 is a negative regulator of activation-induced cytidine deaminase.	Pubmed	0.01293	1	0.03081	0.3563	1	1	AICDA
Pubmed	9263478	Severe defects in immunity and hematopoiesis caused by SHP-1 protein-tyrosine-phosphatase deficiency.	Pubmed	0.01293	1	0.03081	0.3563	1	1	PTPN6
Pubmed	19058224	Functional characterization of three CYP21A2 sequence variants (p.A265V, p.W302S, p.D322G) employing a yeast co-expression system.	Pubmed	0.01293	1	0.03081	0.3563	1	1	CYP21A2
Pubmed	3771793	Familial apolipoprotein E deficiency.	Pubmed	0.01293	1	0.03081	0.3563	1	1	APOE
Pubmed	26598380	Differential impact of high and low penetrance TNFRSF1A gene mutations on conventional and regulatory CD4+ T cell functions in TNFR1-associated periodic syndrome.	Pubmed	0.01293	1	0.03081	0.3563	1	1	TNFRSF1A
Pubmed	21455563	Analysis of matrix metalloproteinase-9 gene polymorphism -1562 C/T in patients suffering from systemic sclerosis with and without ulcers.	Pubmed	0.01293	1	0.03081	0.3563	1	1	MMP9
Pubmed	20664973	Glyceraldehyde-3-phosphate dehydrogenase as a surface associated antigen on human breast cancer cell lines MACL-1 and MGSO-3.	Pubmed	0.01293	1	0.03081	0.3563	1	1	GAPDH
Pubmed	8757772	A novel keratin K5 gene mutation in Dowling-Meara epidermolysis bullosa simplex.	Pubmed	0.01293	1	0.03081	0.3563	1	1	KRT5
Pubmed	22398564	Apolipoprotein E ?4 status modifies the effects of sex hormones on neuropsychiatric symptoms of Alzheimer's disease.	Pubmed	0.01293	1	0.03081	0.3563	1	1	APOE
Pubmed	10580148	Isolation of the novel cDNA of a gene of which expression is induced by a demethylating stimulus.	Pubmed	0.01293	1	0.03081	0.3563	1	1	AZI2
Pubmed	22487365	C957T polymorphism of the dopamine D2 receptor gene is associated with motor learning and heart rate.	Pubmed	0.01293	1	0.03081	0.3563	1	1	DRD2
Pubmed	29061195	Preclinical effects of APOE ?4 on cerebrospinal fluid A?42 concentrations.	Pubmed	0.01293	1	0.03081	0.3563	1	1	APOE
Pubmed	17218065	alpha7 Nicotinic receptor gene delivery into mouse hippocampal neurons leads to functional receptor expression, improved spatial memory-related performance, and tau hyperphosphorylation.	Pubmed	0.01293	1	0.03081	0.3563	1	1	CHRNA7
Pubmed	18023394	A role for matrix metalloproteinase-9 in pathogenesis of urogenital Chlamydia muridarum infection in mice.	Pubmed	0.01293	1	0.03081	0.3563	1	1	MMP9
Pubmed	26345448	Characterization of clinically identified mutations in NDUFV1, the flavin-binding subunit of respiratory complex I, using a yeast model system.	Pubmed	0.01293	1	0.03081	0.3563	1	1	NDUFV1
Pubmed	12963475	Lactonase and lactonizing activities of human serum paraoxonase (PON1) and rabbit serum PON3.	Pubmed	0.01293	1	0.03081	0.3563	1	1	PON1
Pubmed	25124581	Prognostic significance of beta-catenin expression in patients with esophageal carcinoma: a meta-analysis.	Pubmed	0.01293	1	0.03081	0.3563	1	1	CTNNB1
Pubmed	25556568	Successful reprogramming of epiblast stem cells by blocking nuclear localization of ?-catenin.	Pubmed	0.01293	1	0.03081	0.3563	1	1	CTNNB1
Pubmed	2512329	Apolipoprotein A-I variants. Naturally occurring substitutions of proline residues affect plasma concentration of apolipoprotein A-I.	Pubmed	0.01293	1	0.03081	0.3563	1	1	APOA1
Pubmed	24848981	Null mutation in hormone-sensitive lipase gene and risk of type 2 diabetes.	Pubmed	0.01293	1	0.03081	0.3563	1	1	LIPE
Pubmed	21840868	Impact of murine intestinal apolipoprotein A-IV expression on regional lipid absorption, gene expression, and growth.	Pubmed	0.01293	1	0.03081	0.3563	1	1	APOA4
Pubmed	23826174	Association between apolipoprotein E gene polymorphism and the risk of coronary artery disease in Chinese population: evidence from a meta-analysis of 40 studies.	Pubmed	0.01293	1	0.03081	0.3563	1	1	APOE
Pubmed	14693738	A population-based case-control study of the Arg399Gln polymorphism in DNA repair gene XRCC1 and risk of breast cancer.	Pubmed	0.01293	1	0.03081	0.3563	1	1	XRCC1
Pubmed	26560832	Mutations in CACNA2D4 Cause Distinctive Retinal Dysfunction in Humans.	Pubmed	0.01293	1	0.03081	0.3563	1	1	CACNA2D4
Pubmed	20819327	DNA repair gene XRCC1 polymorphisms and the risk of asthma in a Turkish population.	Pubmed	0.01293	1	0.03081	0.3563	1	1	XRCC1
Pubmed	19005291	The relationships between PON1 activity as well as oxLDL levels and coronary artery lesions in CHD patients with diabetes mellitus or impaired fasting glucose.	Pubmed	0.01293	1	0.03081	0.3563	1	1	PON1
Pubmed	20570406	?-3 fatty acids and cognitive decline: modulation by ApoE?4 allele and depression.	Pubmed	0.01293	1	0.03081	0.3563	1	1	APOE
Pubmed	1620122	Induction of the POU domain transcription factor Oct-2 during T-cell activation by cognate antigen.	Pubmed	0.01293	1	0.03081	0.3563	1	1	POU2F2
Pubmed	28407397	Whole-protein alanine-scanning mutagenesis of allostery: A large percentage of a protein can contribute to mechanism.	Pubmed	0.01293	1	0.03081	0.3563	1	1	PKLR
Pubmed	24509848	Glycosylation at Asn211 regulates the activation state of the discoidin domain receptor 1 (DDR1).	Pubmed	0.01293	1	0.03081	0.3563	1	1	DDR1
Pubmed	24446209	Influence of APOE genotype and the presence of Alzheimer's pathology on synaptic membrane lipids of human brains.	Pubmed	0.01293	1	0.03081	0.3563	1	1	APOE
Pubmed	16540430	Mining for allosteric information: natural mutations and positional sequence conservation in pyruvate kinase.	Pubmed	0.01293	1	0.03081	0.3563	1	1	PKLR
Pubmed	27355218	Matrix metalloproteinase 9 and prostate cancer risk: a meta-analysis of 1059 participants.	Pubmed	0.01293	1	0.03081	0.3563	1	1	MMP9
Pubmed	14736889	Outer pore architecture of a Ca2+-selective TRP channel.	Pubmed	0.01293	1	0.03081	0.3563	1	1	TRPV6
Pubmed	3755616	Structure, evolution, and tissue-specific synthesis of human apolipoprotein AIV.	Pubmed	0.01293	1	0.03081	0.3563	1	1	APOA4
Pubmed	26398277	Cantharidin and norcantharidin impair stemness of pancreatic cancer cells by repressing the ?-catenin pathway and strengthen the cytotoxicity of gemcitabine and erlotinib.	Pubmed	0.01293	1	0.03081	0.3563	1	1	CTNNB1
Pubmed	29532865	CRISPR/Cas9-mediated ASXL1 mutations in U937 cells disrupt myeloid differentiation.	Pubmed	0.01293	1	0.03081	0.3563	1	1	ASXL1
Pubmed	11300774	Site-directed mutagenesis of human nucleoside triphosphate diphosphohydrolase 3: the importance of residues in the apyrase conserved regions.	Pubmed	0.01293	1	0.03081	0.3563	1	1	ENTPD3
Pubmed	26846972	Upregulation of metastasis-associated PRL-3 initiates chordoma in zebrafish.	Pubmed	0.01293	1	0.03081	0.3563	1	1	PTP4A3
Pubmed	19530962	Human formyl peptide receptor 1 (FPR1) c.32C>T SNP is associated with decreased soluble E-selectin levels.	Pubmed	0.01293	1	0.03081	0.3563	1	1	FPR1
Pubmed	20080591	A mutation in the first intracellular loop of CACNA1A prevents P/Q channel modulation by SNARE proteins and lowers exocytosis.	Pubmed	0.01293	1	0.03081	0.3563	1	1	CACNA1A
Pubmed	12586610	Nucleolar localization of RPS19 protein in normal cells and mislocalization due to mutations in the nucleolar localization signals in 2 Diamond-Blackfan anemia patients: potential insights into pathophysiology.	Pubmed	0.01293	1	0.03081	0.3563	1	1	RPS19
Pubmed	23357533	TCEA3 binds to TGF-beta receptor I and induces Smad-independent, JNK-dependent apoptosis in ovarian cancer cells.	Pubmed	0.01293	1	0.03081	0.3563	1	1	TCEA3
Pubmed	23606925	Oxidative stress in cardiovascular diseases and obesity: role of p66Shc and protein kinase C.	Pubmed	0.01293	1	0.03081	0.3563	1	1	SHC1
Pubmed	20392258	Beta-catenin, cartilage, and osteoarthritis.	Pubmed	0.01293	1	0.03081	0.3563	1	1	CTNNB1
Pubmed	24183664	ADAR regulates RNA editing, transcript stability, and gene expression.	Pubmed	0.01293	1	0.03081	0.3563	1	1	ADAR
Pubmed	12620798	Binding of HTLV-1 tax oncoprotein to the precursor of interleukin-16, a T cell PDZ domain-containing protein.	Pubmed	0.01293	1	0.03081	0.3563	1	1	IL16
Pubmed	16424202	Experimental African trypanosomiasis: a subset of pathogenic, IFN-gamma-producing, MHC class II-restricted CD4+ T cells mediates early mortality in highly susceptible mice.	Pubmed	0.01293	1	0.03081	0.3563	1	1	CD4
Pubmed	15075244	Secreted MMP9 promotes angiogenesis more efficiently than constitutive active MMP9 bound to the tumor cell surface.	Pubmed	0.01293	1	0.03081	0.3563	1	1	MMP9
Pubmed	18802919	A common haplotype at the dopamine transporter gene 5' region is associated with attention-deficit/hyperactivity disorder.	Pubmed	0.01293	1	0.03081	0.3563	1	1	SLC6A3
Pubmed	12452049	[Relationship between abnormal expression of beta-catenin in gastric carcinoma and survival].	Pubmed	0.01293	1	0.03081	0.3563	1	1	CTNNB1
Pubmed	6091633	Isolation of cDNA clones for human beta-glucocerebrosidase using the lambda gt11 expression system.	Pubmed	0.01293	1	0.03081	0.3563	1	1	GBA
Pubmed	27658617	Microglia contributes to plaque growth by cell death due to uptake of amyloid ? in the brain of Alzheimer's disease mouse model.	Pubmed	0.01293	1	0.03081	0.3563	1	1	CX3CR1
Pubmed	28826181	Detecting At-Risk Alzheimer's Disease Cases.	Pubmed	0.01293	1	0.03081	0.3563	1	1	APOE
Pubmed	28366226	Selective deletion of apolipoprotein E in astrocytes ameliorates the spatial learning and memory deficits in Alzheimer's disease (APP/PS1) mice by inhibiting TGF-?/Smad2/STAT3 signaling.	Pubmed	0.01293	1	0.03081	0.3563	1	1	APOE
Pubmed	23483815	Novel mutations in the CLCN1 gene of myotonia congenita: 2 case reports.	Pubmed	0.01293	1	0.03081	0.3563	1	1	CLCN1
Pubmed	29138798	Hey1 functions as a positive regulator of odontogenic differentiation in odontoblast?lineage cells.	Pubmed	0.01293	1	0.03081	0.3563	1	1	HEY1
Pubmed	15735320	Genetic variability of Apolipoprotein E in different populations from Venezuela.	Pubmed	0.01293	1	0.03081	0.3563	1	1	APOE
Pubmed	17230455	Apolipoprotein E epsilon4 allele is associated with Parkinson disease risk in a Mexican Mestizo population.	Pubmed	0.01293	1	0.03081	0.3563	1	1	APOE
Pubmed	26845019	Soluble tumor necrosis factor receptors as predictors of 1-year mortality and renal dysfunction after liver transplantation.	Pubmed	0.01293	1	0.03081	0.3563	1	1	TNFRSF1A
Pubmed	17311279	Interleukin-1beta induces MMP-9 expression via p42/p44 MAPK, p38 MAPK, JNK, and nuclear factor-kappaB signaling pathways in human tracheal smooth muscle cells.	Pubmed	0.01293	1	0.03081	0.3563	1	1	MMP9
Pubmed	25501234	Association between the -77T>C polymorphism in the DNA repair gene XRCC1 and lung cancer risk.	Pubmed	0.01293	1	0.03081	0.3563	1	1	XRCC1
Pubmed	11940706	APOE genotype influences acquisition and recall following traumatic brain injury.	Pubmed	0.01293	1	0.03081	0.3563	1	1	APOE
Pubmed	8302271	Pharmacological heterogeneity of the cloned and native human dopamine transporter: disassociation of [3H]WIN 35,428 and [3H]GBR 12,935 binding.	Pubmed	0.01293	1	0.03081	0.3563	1	1	SLC6A3
Pubmed	15555774	alpha7 Nicotinic acetylcholine receptor knockout selectively enhances ethanol-, but not beta-amyloid-induced neurotoxicity.	Pubmed	0.01293	1	0.03081	0.3563	1	1	CHRNA7
Pubmed	20156521	Gene-environmental interactions and organophosphate toxicity.	Pubmed	0.01293	1	0.03081	0.3563	1	1	PON1
Pubmed	9510974	Glyceraldehyde 3-phosphate dehydrogenase-S protein distribution during mouse spermatogenesis.	Pubmed	0.01293	1	0.03081	0.3563	1	1	GAPDHS
Pubmed	27309259	PON1 L55M polymorphism might contribute to the risk of cancer.	Pubmed	0.01293	1	0.03081	0.3563	1	1	PON1
Pubmed	9580658	The variable expressivity and incomplete penetrance of the twist-null heterozygous mouse phenotype resemble those of human Saethre-Chotzen syndrome.	Pubmed	0.01293	1	0.03081	0.3563	1	1	TWIST1
Pubmed	26113602	Development of pheochromocytoma in ceramide synthase 2 null mice.	Pubmed	0.01293	1	0.03081	0.3563	1	1	CERS2
Pubmed	1279125	A novel transcript overlapping the myelin basic protein gene.	Pubmed	0.01293	1	0.03081	0.3563	1	1	MBP
Pubmed	23990662	Role of the hydrophobic and charged residues in the 218-226 region of apoA-I in the biogenesis of HDL.	Pubmed	0.01293	1	0.03081	0.3563	1	1	APOA1
Pubmed	18511754	Total and regional gray matter volume is not related to APOE*E4 status in a community sample of middle-aged individuals.	Pubmed	0.01293	1	0.03081	0.3563	1	1	APOE
Pubmed	24805866	Role and mechanism of Twist1 in modulating the chemosensitivity of FaDu cells.	Pubmed	0.01293	1	0.03081	0.3563	1	1	TWIST1
Pubmed	15245485	Phenotypic expression of the targeted null-mutation in the dopamine transporter gene varies as a function of the genetic background.	Pubmed	0.01293	1	0.03081	0.3563	1	1	SLC6A3
Pubmed	17659844	Genetic heterogeneity of Alzheimer's disease: complexity and advances.	Pubmed	0.01293	1	0.03081	0.3563	1	1	APOE
Pubmed	19874788	Spatial-temporal patterns of retinal waves underlying activity-dependent refinement of retinofugal projections.	Pubmed	0.01293	1	0.03081	0.3563	1	1	CHRNB2
Pubmed	27707883	Protein kinase CK2 controls T-cell polarization through dendritic cell activation in response to contact sensitizers.	Pubmed	0.01293	1	0.03081	0.3563	1	1	CSNK2A1
Pubmed	11385052	Dietary gamma-linolenic acid suppresses aortic smooth muscle cell proliferation and modifies atherosclerotic lesions in apolipoprotein E knockout mice.	Pubmed	0.01293	1	0.03081	0.3563	1	1	APOE
Pubmed	14667443	Differential expression of alpha 1 and beta subunits of voltage dependent Ca2+ channel at the neuromuscular junction of normal and P/Q Ca2+ channel knockout mouse.	Pubmed	0.01293	1	0.03081	0.3563	1	1	CACNA1A
Pubmed	15904507	Reevaluation of the 22-1-1 antibody and its putative antigen, EBAG9/RCAS1, as a tumor marker.	Pubmed	0.01293	1	0.03081	0.3563	1	1	EBAG9
Pubmed	24213528	Spire-1 contributes to the invadosome and its associated invasive properties.	Pubmed	0.01293	1	0.03081	0.3563	1	1	SPIRE1
Pubmed	823150	Primary structure of human carbonic anhydrase C.	Pubmed	0.01293	1	0.03081	0.3563	1	1	CA2
Pubmed	9245502	Subunit interactions in the assembly of neuronal Kir3.0 inwardly rectifying K+ channels.	Pubmed	0.01293	1	0.03081	0.3563	1	1	KCNJ5
Pubmed	23613859	Secondary B cell receptor diversification is necessary for T cell mediated neuro-inflammation during experimental autoimmune encephalomyelitis.	Pubmed	0.01293	1	0.03081	0.3563	1	1	AICDA
Pubmed	15734885	Increased tolerance to hypoxic metabolic inhibition and reoxygenation of cardiomyocytes from apolipoprotein E-deficient mice.	Pubmed	0.01293	1	0.03081	0.3563	1	1	APOE
Pubmed	18560386	Beta-catenin in the race to fracture repair: in it to Wnt.	Pubmed	0.01293	1	0.03081	0.3563	1	1	CTNNB1
Pubmed	20552590	Apolipoprotein E polymorphism and the characteristics of diseased vessels in male Chinese patients with angiographic coronary artery disease: a case-case study.	Pubmed	0.01293	1	0.03081	0.3563	1	1	APOE
Pubmed	14766014	Location of promoter elements necessary and sufficient to direct testis-specific expression of the Hst70/Hsp70.2 gene.	Pubmed	0.01293	1	0.03081	0.3563	1	1	HSPA2
Pubmed	16725045	The temperature arrested intermediate of virus-cell fusion is a functional step in HIV infection.	Pubmed	0.01293	1	0.03081	0.3563	1	1	CD4
Pubmed	11171325	Anomalous apical plasma membrane phenotype in CK8-deficient mice indicates a novel role for intermediate filaments in the polarization of simple epithelia.	Pubmed	0.01293	1	0.03081	0.3563	1	1	KRT8
Pubmed	27001939	Expression of death receptor 3 on peripheral blood mononuclear cells differes in adult IBD patients and children with newly diagnosed IBD.	Pubmed	0.01293	1	0.03081	0.3563	1	1	TNFRSF25
Pubmed	28541413	The Influence of the Apolipoprotein E (APOE) Gene on Subacute Post-Concussion Neurocognitive Performance in College Athletes.	Pubmed	0.01293	1	0.03081	0.3563	1	1	APOE
Pubmed	24585549	Craniofacial shape variation in Twist1+/- mutant mice.	Pubmed	0.01293	1	0.03081	0.3563	1	1	TWIST1
Pubmed	27633572	Bilateral renal tumors in an adult man with Smith-Magenis syndrome: The role of the FLCN gene.	Pubmed	0.01293	1	0.03081	0.3563	1	1	FLCN
Pubmed	27334757	Knockdown of NFBD1/MDC1 enhances chemosensitivity to cisplatin or 5-fluorouracil in nasopharyngeal carcinoma CNE1 cells.	Pubmed	0.01293	1	0.03081	0.3563	1	1	MDC1
Pubmed	19620004	Discovery of a small molecule inhibitor through interference with the gp120-CD4 interaction.	Pubmed	0.01293	1	0.03081	0.3563	1	1	CD4
Pubmed	2990682	Retroviruses associated with leukemia and ablative syndromes in animals and in human beings.	Pubmed	0.01293	1	0.03081	0.3563	1	1	CD4
Pubmed	22391162	[Effects of interferon-? combined with homoharringtonine on K562 cell proliferation and ?-catenin expression].	Pubmed	0.01293	1	0.03081	0.3563	1	1	CTNNB1
Pubmed	18433845	Paraoxonase 1 gene promoter polymorphisms are associated with the extent of stenosis in coronary arteries.	Pubmed	0.01293	1	0.03081	0.3563	1	1	PON1
Pubmed	23153115	Interaction of dopamine transporter gene and observed parenting behaviors on attention-deficit/hyperactivity disorder: a structural equation modeling approach.	Pubmed	0.01293	1	0.03081	0.3563	1	1	SLC6A3
Pubmed	19917614	The Notch effector Hey1 associates with myogenic target genes to repress myogenesis.	Pubmed	0.01293	1	0.03081	0.3563	1	1	HEY1
Pubmed	20013659	XRCC1 polymorphisms and haplotypes in Mexican patients with acute lymphoblastic leukemia.	Pubmed	0.01293	1	0.03081	0.3563	1	1	XRCC1
Pubmed	16780669	[Paraoxonase 1 gene Gln192Arg polymorphism in and Alzheimer disease].	Pubmed	0.01293	1	0.03081	0.3563	1	1	PON1
Pubmed	23717668	XRCC1 gene polymorphisms and the risk of differentiated thyroid carcinoma (DTC): a meta-analysis of case-control studies.	Pubmed	0.01293	1	0.03081	0.3563	1	1	XRCC1
Pubmed	18077821	APOE Kyoto mutation in European Americans with lipoprotein glomerulopathy.	Pubmed	0.01293	1	0.03081	0.3563	1	1	APOE
Pubmed	25903425	G-Protein ?3-Subunit Gene C825T Polymorphism and Cardiovascular Risk: An Updated Review.	Pubmed	0.01293	1	0.03081	0.3563	1	1	GNB3
Pubmed	22022963	RNA editing catalyzed by ADAR1 and its function in mammalian cells.	Pubmed	0.01293	1	0.03081	0.3563	1	1	ADAR
Pubmed	24339930	T cell-specific overexpression of TGFß1 fails to influence atherosclerosis in ApoE-deficient mice.	Pubmed	0.01293	1	0.03081	0.3563	1	1	APOE
Pubmed	23849861	p66Shc, mitochondria, and the generation of reactive oxygen species.	Pubmed	0.01293	1	0.03081	0.3563	1	1	SHC1
Pubmed	25544749	DEPTOR has growth suppression activity against pancreatic cancer cells.	Pubmed	0.01293	1	0.03081	0.3563	1	1	DEPTOR
Pubmed	17952125	Genome-wide DNA copy number analysis in pancreatic cancer using high-density single nucleotide polymorphism arrays.	Pubmed	0.01293	1	0.03081	0.3563	1	1	SKAP2
Pubmed	9723790	Reduced MPTP neurotoxicity in striatum of the mutant mouse tottering.	Pubmed	0.01293	1	0.03081	0.3563	1	1	CACNA1A
Pubmed	17346169	Mechanisms of CD4 downregulation by the Nef and Vpu proteins of primate immunodeficiency viruses.	Pubmed	0.01293	1	0.03081	0.3563	1	1	CD4
Pubmed	3006256	New human T-lymphotropic retrovirus related to simian T-lymphotropic virus type III (STLV-IIIAGM).	Pubmed	0.01293	1	0.03081	0.3563	1	1	CD4
Pubmed	17234232	Galactosyl ceramide expressed on dendritic cells can mediate HIV-1 transfer from monocyte derived dendritic cells to autologous T cells.	Pubmed	0.01293	1	0.03081	0.3563	1	1	CD4
Pubmed	27092009	Fasting induces a form of autonomic synaptic plasticity that prevents hypoglycemia.	Pubmed	0.01293	1	0.03081	0.3563	1	1	NPY
Pubmed	26629686	Wnt/?-catenin signaling plays a key role in the development of spondyloarthritis.	Pubmed	0.01293	1	0.03081	0.3563	1	1	CTNNB1
Pubmed	15197735	Dysmyelination and reduced myelin basic protein gene expression by oligodendrocytes of SHP-1-deficient mice.	Pubmed	0.01293	1	0.03081	0.3563	1	1	PTPN6
Pubmed	17143166	Association of the C-344T aldosterone synthase gene variant with essential hypertension: a meta-analysis.	Pubmed	0.01293	1	0.03081	0.3563	1	1	CYP11B2
Pubmed	18709329	A BHD germline mutation identified in an Asian family with Birt-Hogg-Dubé syndrome.	Pubmed	0.01293	1	0.03081	0.3563	1	1	FLCN
Pubmed	20810111	Immune responses against aldehyde-modified laminin accelerate atherosclerosis in Apoe-/- mice.	Pubmed	0.01293	1	0.03081	0.3563	1	1	APOE
Pubmed	22821867	Differential expression and regulation of angiopoietin-3 in mouse uterus during preimplantation period.	Pubmed	0.01293	1	0.03081	0.3563	1	1	ANGPT4
Pubmed	12873586	Effect of apolipoprotein E polymorphism on bile lipid composition and the formation of cholesterol gallstone.	Pubmed	0.01293	1	0.03081	0.3563	1	1	APOE
Pubmed	23342164	Human embryonic stem cell derived mesenchymal progenitors express cardiac markers but do not form contractile cardiomyocytes.	Pubmed	0.01293	1	0.03081	0.3563	1	1	MYOCD
Pubmed	2666134	Human phosvitin/casein kinase type II. Molecular cloning and sequencing of full-length cDNA encoding subunit beta.	Pubmed	0.01293	1	0.03081	0.3563	1	1	CSNK2B
Pubmed	16705187	The transcription elongation complex directs activation-induced cytidine deaminase-mediated DNA deamination.	Pubmed	0.01293	1	0.03081	0.3563	1	1	AICDA
Pubmed	27339908	REAC technology and hyaluron synthase 2, an interesting network to slow down stem cell senescence.	Pubmed	0.01293	1	0.03081	0.3563	1	1	HAS2
Pubmed	26293798	Tankyrase 2 (TNKS2) polymorphism associated with risk in developing non-small cell lung cancer in a Chinese population.	Pubmed	0.01293	1	0.03081	0.3563	1	1	TNKS2
Pubmed	21584489	Phosphorylation of ?-catenin results in lack of ?-catenin signaling in melanoma.	Pubmed	0.01293	1	0.03081	0.3563	1	1	CTNNB1
Pubmed	8560767	Coexpression of a nonsyncytium inducer HIV-1 glycoprotein inhibits syncytium formation by another HIV-1 Env protein.	Pubmed	0.01293	1	0.03081	0.3563	1	1	CD4
Pubmed	19890394	Reduced physiological complexity in robust elderly adults with the APOE epsilon4 allele.	Pubmed	0.01293	1	0.03081	0.3563	1	1	APOE
Pubmed	3102608	The gene encoding the mouse T cell differentiation antigen L3T4 is located on chromosome 6.	Pubmed	0.01293	1	0.03081	0.3563	1	1	CD4
Pubmed	9389795	Serum amyloid P component enhances induction of murine amyloidosis.	Pubmed	0.01293	1	0.03081	0.3563	1	1	APCS
Pubmed	20430978	Effect of ApoE epsilon4 allele on visual evoked potentials and resultant flow coupling in patients with Alzheimer.	Pubmed	0.01293	1	0.03081	0.3563	1	1	APOE
Pubmed	26985708	Curcumin inhibits tumor epithelial?mesenchymal transition by downregulating the Wnt signaling pathway and upregulating NKD2 expression in colon cancer cells.	Pubmed	0.01293	1	0.03081	0.3563	1	1	NKD2
Pubmed	8124721	Nef induces CD4 endocytosis: requirement for a critical dileucine motif in the membrane-proximal CD4 cytoplasmic domain.	Pubmed	0.01293	1	0.03081	0.3563	1	1	CD4
Pubmed	12722176	Dopamine D2 receptor TaqIA and TaqIB polymorphisms in Parkinson's disease.	Pubmed	0.01293	1	0.03081	0.3563	1	1	DRD2
Pubmed	8363802	Receptor-mediated activation of the viral envelope and viral entry.	Pubmed	0.01293	1	0.03081	0.3563	1	1	CD4
Pubmed	21626027	Association of CD4 enhancer gene polymorphisms with rheumatoid arthritis in Egyptian female patients.	Pubmed	0.01293	1	0.03081	0.3563	1	1	CD4
Pubmed	20667496	Epigenetic enhancement of p66Shc during cellular replicative or premature senescence.	Pubmed	0.01293	1	0.03081	0.3563	1	1	SHC1
Pubmed	24114630	An interleukin-6 gene promoter polymorphism is associated with polycystic ovary syndrome in South Indian women.	Pubmed	0.01293	1	0.03081	0.3563	1	1	IL6R
Pubmed	9177185	Discovery of a second 15S-lipoxygenase in humans.	Pubmed	0.01293	1	0.03081	0.3563	1	1	ALOX15B
Pubmed	28545399	General cognitive status among Baby boomers and pre-boomers in Taiwan: the interplay between mid-life socioeconomic status and city residence.	Pubmed	0.01293	1	0.03081	0.3563	1	1	APOE
Pubmed	17077088	Structural and functional properties of two human FXYD3 (Mat-8) isoforms.	Pubmed	0.01293	1	0.03081	0.3563	1	1	FXYD3
Pubmed	21443344	Focal and nonfocal prospective memory performance in very mild dementia: a signature decline.	Pubmed	0.01293	1	0.03081	0.3563	1	1	APOE
Pubmed	22020670	Clinical phenotype and mutation spectrum of the CYP21A2 gene in patients with steroid 21-hydroxylase deficiency.	Pubmed	0.01293	1	0.03081	0.3563	1	1	CYP21A2
Pubmed	28969676	Interactions of six SNPs in APOA1 gene and types of obesity on low HDL-C disease in Xinjiang pastoral area of China.	Pubmed	0.01293	1	0.03081	0.3563	1	1	APOA1
Pubmed	11050173	Linking immune-mediated arterial inflammation and cholesterol-induced atherosclerosis in a transgenic mouse model.	Pubmed	0.01293	1	0.03081	0.3563	1	1	APOE
Pubmed	25569572	Well-ordered trimeric HIV-1 subtype B and C soluble spike mimetics generated by negative selection display native-like properties.	Pubmed	0.01293	1	0.03081	0.3563	1	1	CD4
Pubmed	23217195	A bivalent recombinant protein inactivates HIV-1 by targeting the gp41 prehairpin fusion intermediate induced by CD4 D1D2 domains.	Pubmed	0.01293	1	0.03081	0.3563	1	1	CD4
Pubmed	25375625	XRCC1 gene polymorphisms and glioma risk in Chinese population: a meta-analysis.	Pubmed	0.01293	1	0.03081	0.3563	1	1	XRCC1
Pubmed	10734202	Genomic organization of human GMEB-1 and rat GMEB-2: structural conservation of two multifunctional proteins.	Pubmed	0.01293	1	0.03081	0.3563	1	1	GMEB1
Pubmed	19698733	A double-negative (IgD-CD27-) B cell population is increased in the peripheral blood of elderly people.	Pubmed	0.01293	1	0.03081	0.3563	1	1	CD27
Pubmed	22078940	Transcriptional deregulation of homeobox gene ZHX2 in Hodgkin lymphoma.	Pubmed	0.01293	1	0.03081	0.3563	1	1	ZHX2
Pubmed	16229805	TWIST is expressed in human gliomas and promotes invasion.	Pubmed	0.01293	1	0.03081	0.3563	1	1	TWIST1
Pubmed	20053353	Model-guided mutagenesis drives functional studies of human NHA2, implicated in hypertension.	Pubmed	0.01293	1	0.03081	0.3563	1	1	SLC9B2
Pubmed	25670000	MS susceptibility is not affected by single nucleotide polymorphisms in the MMP9 gene.	Pubmed	0.01293	1	0.03081	0.3563	1	1	MMP9
Pubmed	25268647	The apolipoprotein E polymorphism rs7412 associates with body fatness independently of plasma lipids in middle aged men.	Pubmed	0.01293	1	0.03081	0.3563	1	1	APOE
Pubmed	10591178	A negative regulatory role for Ig-alpha during B cell development.	Pubmed	0.01293	1	0.03081	0.3563	1	1	CD79A
Pubmed	16807370	Coding region paraoxonase polymorphisms dictate accentuated neuronal reactions in chronic, sub-threshold pesticide exposure.	Pubmed	0.01293	1	0.03081	0.3563	1	1	PON1
Pubmed	16159962	Regulation of focal adhesion dynamics and disassembly by phosphorylation of FAK at tyrosine 397.	Pubmed	0.01293	1	0.03081	0.3563	1	1	PTK2
Pubmed	18931347	Recent progress on acyl CoA: lysophospholipid acyltransferase research.	Pubmed	0.01293	1	0.03081	0.3563	1	1	MBOAT7
Pubmed	23660682	Investigation of APOE isoforms and the association between APOE E3 and E4 with migraine in the Australian Caucasian population.	Pubmed	0.01293	1	0.03081	0.3563	1	1	APOE
Pubmed	1696539	Flow cytometric method to monitor the destruction of CD4+ cells following their fusion with HIV-infected cells.	Pubmed	0.01293	1	0.03081	0.3563	1	1	CD4
Pubmed	28369137	Inhibition of endoplasmic reticulum stress signaling pathway: A new mechanism of statins to suppress the development of abdominal aortic aneurysm.	Pubmed	0.01293	1	0.03081	0.3563	1	1	APOE
Pubmed	24338534	Cytokeratin 8 in venous grafts: a factor of unfavorable long-term prognosis in coronary artery bypass grafting patients.	Pubmed	0.01293	1	0.03081	0.3563	1	1	KRT8
Pubmed	15246987	The biphasic relationship between regional brain senile plaque and neurofibrillary tangle distributions: modification by age, sex, and APOE polymorphism.	Pubmed	0.01293	1	0.03081	0.3563	1	1	APOE
Pubmed	15195085	Apolipoprotein E promotes astrocyte colocalization and degradation of deposited amyloid-beta peptides.	Pubmed	0.01293	1	0.03081	0.3563	1	1	APOE
Pubmed	28007961	c-JUN Dimerization Protein 2 (JDP2) Is a Transcriptional Repressor of Follicle-stimulating Hormone ? (FSH?) and Is Required for Preventing Premature Reproductive Senescence in Female Mice.	Pubmed	0.01293	1	0.03081	0.3563	1	1	JDP2
Pubmed	16447098	TNF-receptor-associated periodic syndrome (TRAPS): an autosomal dominant multisystem disorder.	Pubmed	0.01293	1	0.03081	0.3563	1	1	TNFRSF1A
Pubmed	15234325	Identification of six new polymorphisms in the human coronavirus 229E receptor gene (aminopeptidase N/CD13).	Pubmed	0.01293	1	0.03081	0.3563	1	1	ANPEP
Pubmed	28178293	?CT of ex-vivo stained mouse hearts and embryos enables a precise match between 3D virtual histology, classical histology and immunochemistry.	Pubmed	0.01293	1	0.03081	0.3563	1	1	APOE
Pubmed	15719221	Characterization of conditioned place preference to cocaine in congenic dopamine transporter knockout female mice.	Pubmed	0.01293	1	0.03081	0.3563	1	1	SLC6A3
Pubmed	27959415	Promoter methylation attenuates SHP1 expression and function in patients with primary central nervous system lymphoma.	Pubmed	0.01293	1	0.03081	0.3563	1	1	PTPN6
Pubmed	12214086	Correlation between Apolipoprotein-E polymorphism and Alzheimer's disease pathology.	Pubmed	0.01293	1	0.03081	0.3563	1	1	APOE
Pubmed	12569157	Osteopetrosis and thalamic hypomyelinosis with synaptic degeneration in DAP12-deficient mice.	Pubmed	0.01293	1	0.03081	0.3563	1	1	TYROBP
Pubmed	24346074	Association between polymorphism of the G-protein ?3 subunit C825T and essential hypertension: an updated meta-analysis involving 36,802 subjects.	Pubmed	0.01293	1	0.03081	0.3563	1	1	GNB3
Pubmed	23020666	High interleukin-16 concentrations in the early second trimester amniotic fluid: an independent predictive marker for preterm birth.	Pubmed	0.01293	1	0.03081	0.3563	1	1	IL16
Pubmed	16604428	Solution structure of the first SRC homology 3 domain of human Nck2.	Pubmed	0.01293	1	0.03081	0.3563	1	1	NCK2
Pubmed	11498467	Mice expressing only the mutant APOE3Leiden gene show impaired VLDL secretion.	Pubmed	0.01293	1	0.03081	0.3563	1	1	APOE
Pubmed	19529002	APOE gene polymorphisms and response to statin therapy.	Pubmed	0.01293	1	0.03081	0.3563	1	1	APOE
Pubmed	8752935	Mice lacking the TNF receptor p55 fail to resolve lesions caused by infection with Leishmania major, but control parasite replication.	Pubmed	0.01293	1	0.03081	0.3563	1	1	TNFRSF1A
Pubmed	19525393	The cannabinoid receptor 2 is critical for the host response to sepsis.	Pubmed	0.01293	1	0.03081	0.3563	1	1	CNR2
Pubmed	2440764	Structure and expression of myelin basic protein gene sequences in the mld mutant mouse: reiteration and rearrangement of the MBP gene.	Pubmed	0.01293	1	0.03081	0.3563	1	1	MBP
Pubmed	23487315	Divergent roles for Wnt/?-catenin signaling in epithelial maintenance and breakdown during semicircular canal formation.	Pubmed	0.01293	1	0.03081	0.3563	1	1	CTNNB1
Pubmed	23413357	EphB2 isolates a human marrow stromal cell subpopulation with enhanced ability to contribute to the resident intestinal cellular pool.	Pubmed	0.01293	1	0.03081	0.3563	1	1	EPHB2
Pubmed	19308943	Activation of GABA-A receptor ameliorates homocysteine-induced MMP-9 activation by ERK pathway.	Pubmed	0.01293	1	0.03081	0.3563	1	1	MMP9
Pubmed	19597336	CD13+CD4+CD25hi regulatory T cells exhibit higher suppressive function and increase with tumor stage in non-small cell lung cancer patients.	Pubmed	0.01293	1	0.03081	0.3563	1	1	ANPEP
Pubmed	12742656	Decreased expression of Src homology 2 domain-containing protein tyrosine phosphatase 1 reduces T cell activation threshold but not the severity of experimental autoimmune myasthenia gravis.	Pubmed	0.01293	1	0.03081	0.3563	1	1	PTPN6
Pubmed	23403409	Relationship of plasma neuropeptide Y with angiographic, electrocardiographic and coronary physiology indices of reperfusion during ST elevation myocardial infarction.	Pubmed	0.01293	1	0.03081	0.3563	1	1	NPY
Pubmed	28463230	CD1b-autoreactive T cells contribute to hyperlipidemia-induced skin inflammation in mice.	Pubmed	0.01293	1	0.03081	0.3563	1	1	APOE
Pubmed	20455863	Atheromatosis extent in coronary artery disease is not correlated with apolipoprotein-E polymorphism and its plasma levels, but associated with cognitive decline.	Pubmed	0.01293	1	0.03081	0.3563	1	1	APOE
Pubmed	18374494	Acute and long-term associations between ApoE genetic polymorphism, cortisol levels, and declarative memory performance in older adults.	Pubmed	0.01293	1	0.03081	0.3563	1	1	APOE
Pubmed	25157099	Cardiomyocyte-specific loss of diacylglycerol acyltransferase 1 (DGAT1) reproduces the abnormalities in lipids found in severe heart failure.	Pubmed	0.01293	1	0.03081	0.3563	1	1	DGAT1
Pubmed	8473511	Genetic basis of human complement C4A deficiency. Detection of a point mutation leading to nonexpression.	Pubmed	0.01293	1	0.03081	0.3563	1	1	C4A
Pubmed	22072788	Recruitment of OCRL and Inpp5B to phagosomes by Rab5 and APPL1 depletes phosphoinositides and attenuates Akt signaling.	Pubmed	0.01293	1	0.03081	0.3563	1	1	INPP5B
Pubmed	12094820	Association of apolipoprotein E polymorphism with myocardial infarction in Greek patients with coronary artery disease.	Pubmed	0.01293	1	0.03081	0.3563	1	1	APOE
Pubmed	27573615	Myelin Basic Protein Regulates Primitive and Definitive Neural Stem Cell Proliferation from the Adult Spinal Cord.	Pubmed	0.01293	1	0.03081	0.3563	1	1	MBP
Pubmed	9886065	Dopamine D2 receptor-deficient mice exhibit decreased dopamine transporter function but no changes in dopamine release in dorsal striatum.	Pubmed	0.01293	1	0.03081	0.3563	1	1	DRD2
Pubmed	12832630	Evolution of trypsinogen activation peptides.	Pubmed	0.01293	1	0.03081	0.3563	1	1	PRSS1
Pubmed	20832534	Effect of apolipoprotein E gene polymorphism on serum lipid level before and after renal transplantation.	Pubmed	0.01293	1	0.03081	0.3563	1	1	APOE
Pubmed	20404172	Phosphodiesterase 11A in brain is enriched in ventral hippocampus and deletion causes psychiatric disease-related phenotypes.	Pubmed	0.01293	1	0.03081	0.3563	1	1	PDE11A
Pubmed	1717348	Sequence of EndoA gene encoding mouse cytokeratin and its methylation state in the CpG-rich region.	Pubmed	0.01293	1	0.03081	0.3563	1	1	KRT8
Pubmed	12091366	Novel mutation in ferroportin1 is associated with autosomal dominant hemochromatosis.	Pubmed	0.01293	1	0.03081	0.3563	1	1	SLC40A1
Pubmed	24848510	?-catenin activation in a novel liver progenitor cell type is sufficient to cause hepatocellular carcinoma and hepatoblastoma.	Pubmed	0.01293	1	0.03081	0.3563	1	1	CTNNB1
Pubmed	20838032	Molecular defects of the CYP21A2 gene in Greek-Cypriot patients with congenital adrenal hyperplasia.	Pubmed	0.01293	1	0.03081	0.3563	1	1	CYP21A2
Pubmed	23604511	Disruption of the human cone photoreceptor mosaic from a defect in NR2E3 transcription factor function in young adults.	Pubmed	0.01293	1	0.03081	0.3563	1	1	NR2E3
Pubmed	22502666	Evaluation of DNA repair gene XRCC1 polymorphism in prediction and prognosis of hepatocellular carcinoma risk.	Pubmed	0.01293	1	0.03081	0.3563	1	1	XRCC1
Pubmed	17935911	Menopausal age and XRCC1 gene polymorphisms: role in breast cancer risk.	Pubmed	0.01293	1	0.03081	0.3563	1	1	XRCC1
Pubmed	19466636	Experience on the Barnes spatial maze influences PKCgamma levels in the hippocampus.	Pubmed	0.01293	1	0.03081	0.3563	1	1	PRKCG
Pubmed	25024057	Association of the CHRNA7 promoter variant -86T with Tourette syndrome and comorbid obsessive-compulsive disorder.	Pubmed	0.01293	1	0.03081	0.3563	1	1	CHRNA7
Pubmed	26888625	Association of lipid profile with serum PON1 concentration in patients with chronic kidney disease.	Pubmed	0.01293	1	0.03081	0.3563	1	1	PON1
Pubmed	21595502	Effect of obesity, serum lipoproteins, and apolipoprotein E genotypes on mortality in hospitalized elderly patients.	Pubmed	0.01293	1	0.03081	0.3563	1	1	APOE
Pubmed	20190757	'Unlicensed' natural killer cells dominate the response to cytomegalovirus infection.	Pubmed	0.01293	1	0.03081	0.3563	1	1	PTPN6
Pubmed	25563194	XRCC1 genetic polymorphism acts a potential biomarker for lung cancer.	Pubmed	0.01293	1	0.03081	0.3563	1	1	XRCC1
Pubmed	25624723	Genetic association of apolipoprotein E polymorphisms with inflammatory bowel disease.	Pubmed	0.01293	1	0.03081	0.3563	1	1	APOE
Pubmed	28926725	Association between X-ray repair cross-complementing group 1(XRCC1) Arg399Gln polymorphism and endometriosis: A systematic review and meta-analysis.	Pubmed	0.01293	1	0.03081	0.3563	1	1	XRCC1
Pubmed	30181289	Cancer-driving H3G34V/R/D mutations block H3K36 methylation and H3K36me3-MutS? interaction.	Pubmed	0.01293	1	0.03081	0.3563	1	1	SETD2
Pubmed	3925334	Carbonic anhydrase II deficiency in 12 families with the autosomal recessive syndrome of osteopetrosis with renal tubular acidosis and cerebral calcification.	Pubmed	0.01293	1	0.03081	0.3563	1	1	CA2
Pubmed	23541187	Association of plasma and cortical amyloid beta is modulated by APOE ?4 status.	Pubmed	0.01293	1	0.03081	0.3563	1	1	APOE
Pubmed	19622732	Duodenal acidity "sensing" but not epithelial HCO3- supply is critically dependent on carbonic anhydrase II expression.	Pubmed	0.01293	1	0.03081	0.3563	1	1	CA2
Pubmed	11256794	Polymorphisms in the apolipoprotein E gene regulatory region in relation to coronary heart disease and their effect on plasma apolipoprotein E.	Pubmed	0.01293	1	0.03081	0.3563	1	1	APOE
Pubmed	1894695	Immunocytochemical localization of casein kinase II during interphase and mitosis.	Pubmed	0.01293	1	0.03081	0.3563	1	1	CSNK2A1
Pubmed	24439109	Integrin alpha 8 recessive mutations are responsible for bilateral renal agenesis in humans.	Pubmed	0.01293	1	0.03081	0.3563	1	1	ITGA8
Pubmed	24498194	The modulation of endoplasmic reticulum stress by chemical chaperone upregulates immune negative cytokine IL-35 in apolipoprotein E-deficient mice.	Pubmed	0.01293	1	0.03081	0.3563	1	1	APOE
Pubmed	12450397	Cross-linking and amyloid formation by N- and C-terminal cysteine derivatives of human apolipoprotein C-II.	Pubmed	0.01293	1	0.03081	0.3563	1	1	APOC2
Pubmed	9758629	Homozygosity mapping of a gene responsible for gelatinous drop-like corneal dystrophy to chromosome 1p.	Pubmed	0.01293	1	0.03081	0.3563	1	1	CLK2
Pubmed	22729882	XRCC1 gene polymorphisms and lung cancer susceptibility: a meta-analysis of 44 case-control studies.	Pubmed	0.01293	1	0.03081	0.3563	1	1	XRCC1
Pubmed	11263960	Deletion polymorphism of DNASE1L1, an X-linked DNase I-like gene, in acid maltase deficiency disorders.	Pubmed	0.01293	1	0.03081	0.3563	1	1	DNASE1L1
Pubmed	24819344	Prostate anatomy in motheaten viable (me(v)) mice with mutations in the protein tyrosine phosphatase SHP-1.	Pubmed	0.01293	1	0.03081	0.3563	1	1	PTPN6
Pubmed	18405070	Nucleolar protein 1 (Nol1) expression in the mouse brain.	Pubmed	0.01293	1	0.03081	0.3563	1	1	NOP2
Pubmed	9345107	Progressive ataxia due to a missense mutation in a calcium-channel gene.	Pubmed	0.01293	1	0.03081	0.3563	1	1	CACNA1A
Pubmed	19376678	The TaqI A DRD2 polymorphism in type II alcohol dependence: a marker of age at onset or of a familial disease?	Pubmed	0.01293	1	0.03081	0.3563	1	1	DRD2
Pubmed	18452162	The HspA2 protein localizes in nucleoli and centrosomes of heat shocked cancer cells.	Pubmed	0.01293	1	0.03081	0.3563	1	1	HSPA2
Pubmed	28787175	Targeted HAS2 Expression Lessens Airway Responsiveness in Chronic Murine Allergic Airway Disease.	Pubmed	0.01293	1	0.03081	0.3563	1	1	HAS2
Pubmed	8809112	Structure, mapping and expression of a human NOR-1 gene, the third member of the Nur77/NGFI-B family.	Pubmed	0.01293	1	0.03081	0.3563	1	1	NR4A3
Pubmed	18996486	Expression and purification of human full-length N Oct-3, a transcription factor involved in melanoma growth.	Pubmed	0.01293	1	0.03081	0.3563	1	1	POU3F2
Pubmed	28794245	APOE genotype and early ?-amyloid accumulation in older adults without dementia.	Pubmed	0.01293	1	0.03081	0.3563	1	1	APOE
Pubmed	17286584	The beta-amyloid protein of Alzheimer's disease binds to membrane lipids but does not bind to the alpha7 nicotinic acetylcholine receptor.	Pubmed	0.01293	1	0.03081	0.3563	1	1	CHRNA7
Pubmed	22238087	Alteration of synaptic network dynamics by the intellectual disability protein PAK3.	Pubmed	0.01293	1	0.03081	0.3563	1	1	PAK3
Pubmed	22841009	Poly (ADP-ribose) polymerase 14 and its enzyme activity regulates T(H)2 differentiation and allergic airway disease.	Pubmed	0.01293	1	0.03081	0.3563	1	1	PARP14
Pubmed	27340853	Human ApoE ?2 Promotes Regulatory Mechanisms of Bioenergetic and Synaptic Function in Female Brain: A Focus on V-type H+-ATPase.	Pubmed	0.01293	1	0.03081	0.3563	1	1	APOE
Pubmed	17486273	Relationship between XRCC1 polymorphisms and susceptibility to prostate cancer in men from Han, Southern China.	Pubmed	0.01293	1	0.03081	0.3563	1	1	XRCC1
Pubmed	23508011	Prevalence of a new auto-activating colony stimulating factor 3 receptor mutation (CSF3R-T595I) in acute myeloid leukemia and severe congenital neutropenia.	Pubmed	0.01293	1	0.03081	0.3563	1	1	CSF3R
Pubmed	21911095	A truncation mutant of Csf3r cooperates with PML-RAR? to induce acute myeloid leukemia in mice.	Pubmed	0.01293	1	0.03081	0.3563	1	1	CSF3R
Pubmed	19076795	A novel splicing mutation of the CYLD gene in a Taiwanese family with multiple familial trichoepithelioma.	Pubmed	0.01293	1	0.03081	0.3563	1	1	CYLD
Pubmed	23237957	Constitutive activation of ?-catenin in neural progenitors results in disrupted proliferation and migration of neurons within the central nervous system.	Pubmed	0.01293	1	0.03081	0.3563	1	1	CTNNB1
Pubmed	8128957	Carbonic anhydrase II deficiency: single-base deletion in exon 7 is the predominant mutation in Caribbean Hispanic patients.	Pubmed	0.01293	1	0.03081	0.3563	1	1	CA2
Pubmed	21412415	5'UTR variants of ribosomal protein S19 transcript determine translational efficiency: implications for Diamond-Blackfan anemia and tissue variability.	Pubmed	0.01293	1	0.03081	0.3563	1	1	RPS19
Pubmed	18273624	Prevalence and impact of vascular and Alzheimer pathologies in Lewy body disease.	Pubmed	0.01293	1	0.03081	0.3563	1	1	APOE
Pubmed	21196316	Pharmacogenetics of bisphosphonate-associated osteonecrosis of the jaw.	Pubmed	0.01293	1	0.03081	0.3563	1	1	FDPS
Pubmed	17852827	Improvement of myocardial blood flow by lipid-lowering therapy with pravastatin is modulated by apolipoprotein E genotype.	Pubmed	0.01293	1	0.03081	0.3563	1	1	APOE
Pubmed	19029521	Multiple sclerosis and the TNFRSF1A R92Q mutation: clinical characteristics of 21 cases.	Pubmed	0.01293	1	0.03081	0.3563	1	1	TNFRSF1A
Pubmed	18005671	Phospholipid chlorohydrin induces leukocyte adhesion to ApoE-/- mouse arteries via upregulation of P-selectin.	Pubmed	0.01293	1	0.03081	0.3563	1	1	APOE
Pubmed	21673315	Structure of a pentavalent G-actin*MRTF-A complex reveals how G-actin controls nucleocytoplasmic shuttling of a transcriptional coactivator.	Pubmed	0.01293	1	0.03081	0.3563	1	1	MRTFA
Pubmed	8613144	Genetic variability of the human CD4 V2 domain.	Pubmed	0.01293	1	0.03081	0.3563	1	1	CD4
Pubmed	26070092	Elucidation of the Aggregation Pathways of Helix-Turn-Helix Peptides: Stabilization at the Turn Region Is Critical for Fibril Formation.	Pubmed	0.01293	1	0.03081	0.3563	1	1	APOA1
Pubmed	19282981	The tetraspanin protein CD37 regulates IgA responses and anti-fungal immunity.	Pubmed	0.01293	1	0.03081	0.3563	1	1	CD37
Pubmed	20151946	New mutation in the CYLD gene within a family with Brooke-Spiegler syndrome.	Pubmed	0.01293	1	0.03081	0.3563	1	1	CYLD
Pubmed	21843798	XRCC1 gene variants and possible links with chromosome aberrations and micronucleus in active and passive smokers.	Pubmed	0.01293	1	0.03081	0.3563	1	1	XRCC1
Pubmed	12015813	Apolipoprotein E structural requirements for the formation of SDS-stable complexes with beta-amyloid-(1-40): the role of salt bridges.	Pubmed	0.01293	1	0.03081	0.3563	1	1	APOE
Pubmed	22320953	Polymorphisms of DNA repair gene XRCC1 and risk of glioma: a case-control study in Southern China.	Pubmed	0.01293	1	0.03081	0.3563	1	1	XRCC1
Pubmed	17909628	CX3CR1-dependent subretinal microglia cell accumulation is associated with cardinal features of age-related macular degeneration.	Pubmed	0.01293	1	0.03081	0.3563	1	1	CX3CR1
Pubmed	22281823	Visual acuity is reduced in alpha 7 nicotinic receptor knockout mice.	Pubmed	0.01293	1	0.03081	0.3563	1	1	CHRNA7
Pubmed	23122307	Inactivated Sendai virus suppresses murine melanoma growth by inducing host immune responses and down-regulating ?-catenin expression.	Pubmed	0.01293	1	0.03081	0.3563	1	1	CTNNB1
Pubmed	21883027	Pupillometry and 123I-DaTSCAN imaging in Parkinson's disease: a comparison study.	Pubmed	0.01293	1	0.03081	0.3563	1	1	SLC6A3
Pubmed	25995337	Glucocorticoid-induced microRNA-511 protects against TNF by down-regulating TNFR1.	Pubmed	0.01293	1	0.03081	0.3563	1	1	TNFRSF1A
Pubmed	22022269	The DEAD-box RNA helicase DDX6 is required for efficient encapsidation of a retroviral genome.	Pubmed	0.01293	1	0.03081	0.3563	1	1	DDX6
Pubmed	15024013	The role of N-glycosylation in function and surface trafficking of the human dopamine transporter.	Pubmed	0.01293	1	0.03081	0.3563	1	1	SLC6A3
Pubmed	15996703	Identification of N-phenyl-N'-(2,2,6,6-tetramethyl-piperidin-4-yl)-oxalamides as a new class of HIV-1 entry inhibitors that prevent gp120 binding to CD4.	Pubmed	0.01293	1	0.03081	0.3563	1	1	CD4
Pubmed	22640559	Nef functions in BLT mice to enhance HIV-1 replication and deplete CD4+CD8+ thymocytes.	Pubmed	0.01293	1	0.03081	0.3563	1	1	CD4
Pubmed	15657056	Mechanisms responsible for the promoter-specific effects of myocardin.	Pubmed	0.01293	1	0.03081	0.3563	1	1	MYOCD
Pubmed	26960970	CTNNB1-mutant colorectal carcinomas with immediate invasive growth: a model of interval cancers in Lynch syndrome.	Pubmed	0.01293	1	0.03081	0.3563	1	1	CTNNB1
Pubmed	26582132	Sequence-Intrinsic Mechanisms that Target AID Mutational Outcomes on Antibody Genes.	Pubmed	0.01293	1	0.03081	0.3563	1	1	AICDA
Pubmed	16251351	Phosphatidylinositol 3-phosphate indirectly activates KCa3.1 via 14 amino acids in the carboxy terminus of KCa3.1.	Pubmed	0.01293	1	0.03081	0.3563	1	1	KCNN4
Pubmed	18387594	CC2D2A, encoding a coiled-coil and C2 domain protein, causes autosomal-recessive mental retardation with retinitis pigmentosa.	Pubmed	0.01293	1	0.03081	0.3563	1	1	CC2D2A
Pubmed	12847914	Inhibition of focal adhesion kinase by antisense oligonucleotides enhances the sensitivity of breast cancer cells to camptothecins.	Pubmed	0.01293	1	0.03081	0.3563	1	1	PTK2
Pubmed	11863377	Parkinson's disease and apolipoprotein E: possible association with dementia but not age at onset.	Pubmed	0.01293	1	0.03081	0.3563	1	1	APOE
Pubmed	24239320	Prevalence of the apolipoprotein E Arg145Cys dyslipidemia at-risk polymorphism in African-derived populations.	Pubmed	0.01293	1	0.03081	0.3563	1	1	APOE
Pubmed	28424246	Enteropathy-associated T cell lymphoma subtypes are characterized by loss of function of SETD2.	Pubmed	0.01293	1	0.03081	0.3563	1	1	SETD2
Pubmed	1327585	Decrease of pyruvate dehydrogenase phosphatase activity in patients with congenital lactic acidemia.	Pubmed	0.01293	1	0.03081	0.3563	1	1	PDP1
Pubmed	221571	Phenotypic and functional effects of the motheaten gene on murine B and T lymphocytes.	Pubmed	0.01293	1	0.03081	0.3563	1	1	PTPN6
Pubmed	19738457	Tenascin-X is a novel diagnostic marker of malignant mesothelioma.	Pubmed	0.01293	1	0.03081	0.3563	1	1	TNXB
Pubmed	12707932	Apolipoprotein E in schizophrenia: a French association study and meta-analysis.	Pubmed	0.01293	1	0.03081	0.3563	1	1	APOE
Pubmed	2579079	Human triosephosphate isomerase cDNA and protein structure. Studies of triosephosphate isomerase deficiency in man.	Pubmed	0.01293	1	0.03081	0.3563	1	1	TPI1
Pubmed	21586272	Siglec-15, a member of the sialic acid-binding lectin, is a novel regulator for osteoclast differentiation.	Pubmed	0.01293	1	0.03081	0.3563	1	1	SIGLEC15
Pubmed	16997467	Association between apolipoprotein E polymorphism and serum lipid and apolipoprotein levels with Alzheimer's disease.	Pubmed	0.01293	1	0.03081	0.3563	1	1	APOE
Pubmed	25343306	The proline-rich region of 18.5 kDa myelin basic protein binds to the SH3-domain of Fyn tyrosine kinase with the aid of an upstream segment to form a dynamic complex in vitro.	Pubmed	0.01293	1	0.03081	0.3563	1	1	MBP
Pubmed	2115689	Prevention of HIV-1 infection and preservation of CD4 function by the binding of CPFs to gp120.	Pubmed	0.01293	1	0.03081	0.3563	1	1	CD4
Pubmed	11874481	Altered water barrier function in epidermal-type fatty acid binding protein-deficient mice.	Pubmed	0.01293	1	0.03081	0.3563	1	1	FABP5
Pubmed	23012360	The leukocyte chemotactic receptor FPR1 is functionally expressed on human lens epithelial cells.	Pubmed	0.01293	1	0.03081	0.3563	1	1	FPR1
Pubmed	16309561	The variable number of tandem repeats element in DAT1 regulates in vitro dopamine transporter density.	Pubmed	0.01293	1	0.03081	0.3563	1	1	SLC6A3
Pubmed	20560800	Interaction of the C-344T polymorphism of CYP11b2 gene with body mass index and waist circumference affecting diastolic blood pressure in Chinese Mongolian population.	Pubmed	0.01293	1	0.03081	0.3563	1	1	CYP11B2
Pubmed	23387490	MMP-9 (-1562 C:T) polymorphism as a biomarker of susceptibility to severe pre-eclampsia.	Pubmed	0.01293	1	0.03081	0.3563	1	1	MMP9
Pubmed	25257068	Shc depletion stimulates brown fat activity in vivo and in vitro.	Pubmed	0.01293	1	0.03081	0.3563	1	1	SHC1
Pubmed	22967435	High TWIST1 mRNA expression is associated with poor prognosis in lymph node-negative and estrogen receptor-positive human breast cancer and is co-expressed with stromal as well as ECM related genes.	Pubmed	0.01293	1	0.03081	0.3563	1	1	TWIST1
Pubmed	21315418	Deletion of the inhibitor of growth 4 (ING4) tumor suppressor gene is prevalent in human epidermal growth factor 2 (HER2)-positive breast cancer.	Pubmed	0.01293	1	0.03081	0.3563	1	1	ING4
Pubmed	20952673	A critical function of Th17 proinflammatory cells in the development of atherosclerotic plaque in mice.	Pubmed	0.01293	1	0.03081	0.3563	1	1	APOE
Pubmed	17407789	Enhanced fibrinolysis in fingerstick blood samples: a possible role for matrix metalloproteinase-9.	Pubmed	0.01293	1	0.03081	0.3563	1	1	MMP9
Pubmed	19584305	Complete focal adhesion kinase deficiency in the mammary gland causes ductal dilation and aberrant branching morphogenesis through defects in Rho kinase-dependent cell contractility.	Pubmed	0.01293	1	0.03081	0.3563	1	1	PTK2
Pubmed	15039018	Modulation of Gardos channel activity by oxidants and oxygen tension: effects of 1-chloro-2,4-dinitrobenzene and phenazine methosulphate.	Pubmed	0.01293	1	0.03081	0.3563	1	1	KCNN4
Pubmed	22275178	Epigenetically mediated downregulation of the differentiation-promoting chaperon protein CRABP2 in astrocytic gliomas.	Pubmed	0.01293	1	0.03081	0.3563	1	1	CRABP2
Pubmed	26516769	Receptor, Ligand and Transducer Contributions to Dopamine D2 Receptor Functional Selectivity.	Pubmed	0.01293	1	0.03081	0.3563	1	1	DRD2
Pubmed	23104009	Exome sequencing of serous endometrial tumors identifies recurrent somatic mutations in chromatin-remodeling and ubiquitin ligase complex genes.	Pubmed	0.01293	1	0.03081	0.3563	1	1	CHD4
Pubmed	3047170	Serum prostacyclin stabilizing factor is identical to apolipoprotein A-I (Apo A-I). A novel function of Apo A-I.	Pubmed	0.01293	1	0.03081	0.3563	1	1	APOA1
Pubmed	11717346	Inhibition of dopamine release via presynaptic D2 receptors: time course and functional characteristics in vivo.	Pubmed	0.01293	1	0.03081	0.3563	1	1	DRD2
Pubmed	20335123	[Effects of atorfastatin on the cognitive function of patients with vascular cognitive impairment and different apolipoprotein E genotypes].	Pubmed	0.01293	1	0.03081	0.3563	1	1	APOE
Pubmed	21827914	Spinocerebellar ataxia type 14.	Pubmed	0.01293	1	0.03081	0.3563	1	1	PRKCG
Pubmed	22203740	KCNJ5 mutations in European families with nonglucocorticoid remediable familial hyperaldosteronism.	Pubmed	0.01293	1	0.03081	0.3563	1	1	KCNJ5
Pubmed	29161581	DNA/RNA hybrid substrates modulate the catalytic activity of purified AID.	Pubmed	0.01293	1	0.03081	0.3563	1	1	AICDA
Pubmed	16169855	T cells gene-engineered with DAP12 mediate effector function in an NKG2D-dependent and major histocompatibility complex-independent manner.	Pubmed	0.01293	1	0.03081	0.3563	1	1	TYROBP
Pubmed	27748944	HPIP promotes gastric cancer cell proliferation through activation of cap-dependent translation.	Pubmed	0.01293	1	0.03081	0.3563	1	1	PBXIP1
Pubmed	28495746	Restored iron transport by a small molecule promotes absorption and hemoglobinization in animals.	Pubmed	0.01293	1	0.03081	0.3563	1	1	SLC40A1
Pubmed	20060049	Effects of ApoE-epsilon4 allele load and age on the rates of grey matter and hippocampal volumes loss in a longitudinal cohort of 1186 healthy elderly persons.	Pubmed	0.01293	1	0.03081	0.3563	1	1	APOE
Pubmed	16081621	Role of matrix metalloproteinase-9 in endothelial apoptosis in chronic heart failure in mice.	Pubmed	0.01293	1	0.03081	0.3563	1	1	MMP9
Pubmed	25514463	The Na?/H? exchanger (NHE1) as a novel co-adjuvant target in paclitaxel therapy of triple-negative breast cancer cells.	Pubmed	0.01293	1	0.03081	0.3563	1	1	SLC9A1
Pubmed	23834345	Assessment of the serum paraoxonase activity and oxidant/antioxidant status in patients with recurrent aphthous stomatitis.	Pubmed	0.01293	1	0.03081	0.3563	1	1	PON1
Pubmed	11447234	ESDN, a novel neuropilin-like membrane protein cloned from vascular cells with the longest secretory signal sequence among eukaryotes, is up-regulated after vascular injury.	Pubmed	0.01293	1	0.03081	0.3563	1	1	DCBLD2
Pubmed	19026786	The Skap-hom dimerization and PH domains comprise a 3'-phosphoinositide-gated molecular switch.	Pubmed	0.01293	1	0.03081	0.3563	1	1	SKAP2
Pubmed	12110935	Cloning and Expression of a Novel Mutated Osteoprogerin/Osteoclastogenesis Inhibitory Factor Gene.	Pubmed	0.01293	1	0.03081	0.3563	1	1	TNFRSF11B
Pubmed	18253837	The NMR structure of the NIPP1 FHA domain.	Pubmed	0.01293	1	0.03081	0.3563	1	1	PPP1R8
Pubmed	12009520	Influence of the apolipoprotein E epsilon4 allele on human embryonic development.	Pubmed	0.01293	1	0.03081	0.3563	1	1	APOE
Pubmed	12215082	A functional neuropeptide Y Leu7Pro polymorphism associated with alcohol dependence in a large population sample from the United States.	Pubmed	0.01293	1	0.03081	0.3563	1	1	NPY
Pubmed	24833065	Selective activation of ?7 nicotinic acetylcholine receptor (nAChR?7) inhibits muscular degeneration in mdx dystrophic mice.	Pubmed	0.01293	1	0.03081	0.3563	1	1	CHRNA7
Pubmed	18829593	Cerebrospinal fluid apolipoprotein E, calcium and cerebral vasospasm after subarachnoid hemorrhage.	Pubmed	0.01293	1	0.03081	0.3563	1	1	APOE
Pubmed	11034904	Nuclear and subnuclear targeting sequences of the protein phosphatase-1 regulator NIPP1.	Pubmed	0.01293	1	0.03081	0.3563	1	1	PPP1R8
Pubmed	24199961	Disentangling the effects of age and APOE on neuropathology and late life cognitive decline.	Pubmed	0.01293	1	0.03081	0.3563	1	1	APOE
Pubmed	16967517	Regulation of MMP-9 expression and activity in the mouse uterus by estrogen.	Pubmed	0.01293	1	0.03081	0.3563	1	1	MMP9
Pubmed	23523791	Requirement of decreased O-GlcNAc glycosylation of Mef2D for its recruitment to the myogenin promoter.	Pubmed	0.01293	1	0.03081	0.3563	1	1	MEF2D
Pubmed	26355458	Cell Cycle Regulates Nuclear Stability of AID and Determines the Cellular Response to AID.	Pubmed	0.01293	1	0.03081	0.3563	1	1	AICDA
Pubmed	28435022	Maternal separation induces hippocampal changes in cadherin-1 (CDH-1) mRNA and recognition memory impairment in adolescent mice.	Pubmed	0.01293	1	0.03081	0.3563	1	1	CTNNB1
Pubmed	19996735	'Crommelin-type' symmetrical tetramelic reduction deformity: a new case and breakpoint mapping of a reported case with de-novo t(2;12)(p25.1;q23.3).	Pubmed	0.01293	1	0.03081	0.3563	1	1	CMKLR1
Pubmed	3094146	Isolation and sequence of L3T4 complementary DNA clones: expression in T cells and brain.	Pubmed	0.01293	1	0.03081	0.3563	1	1	CD4
Pubmed	14684152	S100A16, a ubiquitously expressed EF-hand protein which is up-regulated in tumors.	Pubmed	0.01293	1	0.03081	0.3563	1	1	S100A16
Pubmed	23593172	Inversin/Nephrocystin-2 is required for fibroblast polarity and directional cell migration.	Pubmed	0.01293	1	0.03081	0.3563	1	1	INVS
Pubmed	21255246	Osteoprotegerin, a new actor in vasculogenesis, stimulates endothelial colony-forming cells properties.	Pubmed	0.01293	1	0.03081	0.3563	1	1	TNFRSF11B
Pubmed	17307735	Integration of the activation of the human hyaluronan synthase 2 gene promoter by common cofactors of the transcription factors retinoic acid receptor and nuclear factor kappaB.	Pubmed	0.01293	1	0.03081	0.3563	1	1	HAS2
Pubmed	20133274	Paraoxonase 1 R/Q alleles are associated with differential accumulation of saturated versus 20:5n3 fatty acid in human adipose tissue.	Pubmed	0.01293	1	0.03081	0.3563	1	1	PON1
Pubmed	19131590	T-cell activation leads to reduced collagen maturation in atherosclerotic plaques of Apoe(-/-) mice.	Pubmed	0.01293	1	0.03081	0.3563	1	1	APOE
Pubmed	16043796	APOE, vascular pathology, and the AD brain.	Pubmed	0.01293	1	0.03081	0.3563	1	1	APOE
Pubmed	28779685	Molecular characterization of AID-mediated reduction of hepatitis B virus transcripts.	Pubmed	0.01293	1	0.03081	0.3563	1	1	AICDA
Pubmed	24118648	Lack of association between apolipoprotein E genotypes and cognitive performance in the non-demented elderly.	Pubmed	0.01293	1	0.03081	0.3563	1	1	APOE
Pubmed	26485753	High intensity focused ultrasound enhances anti-tumor immunity by inhibiting the negative regulatory effect of miR-134 on CD86 in a murine melanoma model.	Pubmed	0.01293	1	0.03081	0.3563	1	1	CD86
Pubmed	15956634	Apolipoprotein E and progression of chronic kidney disease.	Pubmed	0.01293	1	0.03081	0.3563	1	1	APOE
Pubmed	10678933	Tumor necrosis factor receptor p55-deficient mice respond to acute Yersinia enterocolitica infection with less apoptosis and more effective host resistance.	Pubmed	0.01293	1	0.03081	0.3563	1	1	TNFRSF1A
Pubmed	16917502	PRA1 promotes the intracellular trafficking and NF-kappaB signaling of EBV latent membrane protein 1.	Pubmed	0.01293	1	0.03081	0.3563	1	1	RABAC1
Pubmed	25368021	Twist1 is a key regulator of cancer-associated fibroblasts.	Pubmed	0.01293	1	0.03081	0.3563	1	1	TWIST1
Pubmed	22045688	FZD6 is a novel gene for human neural tube defects.	Pubmed	0.01293	1	0.03081	0.3563	1	1	FZD6
Pubmed	27941077	Posttranslational modification of ?-catenin is associated with pathogenic fibroblastic changes in bronchopulmonary dysplasia.	Pubmed	0.01293	1	0.03081	0.3563	1	1	CTNNB1
Pubmed	18759866	Spectrum of novel mutations in the human PKLR gene in pyruvate kinase-deficient Indian patients with heterogeneous clinical phenotypes.	Pubmed	0.01293	1	0.03081	0.3563	1	1	PKLR
Pubmed	11819097	Localization of epidermal-type fatty acid binding protein in the thymic epithelial cells of mice.	Pubmed	0.01293	1	0.03081	0.3563	1	1	FABP5
Pubmed	27279507	Association of XRCC1 Trp194 allele with risk of breast cancer, and Ki67 protein status in breast tumor tissues.	Pubmed	0.01293	1	0.03081	0.3563	1	1	XRCC1
Pubmed	18636169	Common polymorphisms in the cannabinoid CB2 receptor gene (CNR2) are not associated with myocardial infarction and cardiovascular risk factors.	Pubmed	0.01293	1	0.03081	0.3563	1	1	CNR2
Pubmed	17967416	Characterizations of a loss-of-function mutation in the Kir3.4 channel subunit.	Pubmed	0.01293	1	0.03081	0.3563	1	1	KCNJ5
Pubmed	22308042	Intravascular optical coherence tomography detection of atherosclerosis and inflammation in murine aorta.	Pubmed	0.01293	1	0.03081	0.3563	1	1	APOE
Pubmed	23680252	Ferroportin Q248H mutation, hyperferritinemia and atypical type 2 diabetes mellitus in South Kivu.	Pubmed	0.01293	1	0.03081	0.3563	1	1	SLC40A1
Pubmed	19626424	Inflammatory cytokines decrease the expression of nicotinic acetylcholine receptor during the cell maturation.	Pubmed	0.01293	1	0.03081	0.3563	1	1	CHRNA7
Pubmed	23344471	Leukocyte-derived MMP9 is crucial for the recruitment of proinflammatory macrophages in experimental glomerulonephritis.	Pubmed	0.01293	1	0.03081	0.3563	1	1	MMP9
Pubmed	17934070	Overexpression and involvement in migration by the metastasis-associated phosphatase PRL-3 in human myeloma cells.	Pubmed	0.01293	1	0.03081	0.3563	1	1	PTP4A3
Pubmed	15574732	The mental retardation protein PAK3 contributes to synapse formation and plasticity in hippocampus.	Pubmed	0.01293	1	0.03081	0.3563	1	1	PAK3
Pubmed	18008160	Aminopeptidase N in arterial hypertension.	Pubmed	0.01293	1	0.03081	0.3563	1	1	ANPEP
Pubmed	23563217	The membrane molecule RCAS1 induces immune cell apoptosis via the RCAS1-RCAS1R pathway.	Pubmed	0.01293	1	0.03081	0.3563	1	1	EBAG9
Pubmed	25547317	Dopamine transporter gene may be associated with bipolar disorder and its personality traits.	Pubmed	0.01293	1	0.03081	0.3563	1	1	SLC6A3
Pubmed	1373203	Mapping genetic determinants for human immunodeficiency virus type 1 resistance to soluble CD4.	Pubmed	0.01293	1	0.03081	0.3563	1	1	CD4
Pubmed	25776029	Immunohistochemical expression of ARID1A in penile squamous cell carcinomas: a tissue microarray study of 112 cases.	Pubmed	0.01293	1	0.03081	0.3563	1	1	ARID1A
Pubmed	29028486	A point mutation in the extracellular domain of CD4 completely abolishes CD4 T cell development in C57BL/6 mouse.	Pubmed	0.01293	1	0.03081	0.3563	1	1	CD4
Pubmed	28035926	Pleiotropic Effect of Human ApoE4 on Cerebral Ceramide and Saturated Fatty Acid Levels.	Pubmed	0.01293	1	0.03081	0.3563	1	1	APOE
Pubmed	17250929	The impact of apolipoprotein E on dementia in persons with Down's syndrome.	Pubmed	0.01293	1	0.03081	0.3563	1	1	APOE
Pubmed	23828408	Tamoxifen therapy in breast cancer: do apolipoprotein E genotype and menopausal state affect plasma lipid changes induced by the drug?	Pubmed	0.01293	1	0.03081	0.3563	1	1	APOE
Pubmed	19650861	Inhibitory effects of epigallocatechin-3 gallate, a polyphenol in green tea, on tumor-associated endothelial cells and endothelial progenitor cells.	Pubmed	0.01293	1	0.03081	0.3563	1	1	MMP9
Pubmed	23863626	Gray platelet syndrome and defective thrombo-inflammation in Nbeal2-deficient mice.	Pubmed	0.01293	1	0.03081	0.3563	1	1	NBEAL2
Pubmed	24414482	Study on the association between the Arg194Trp polymorphism in the XRCC1 gene and the risk of hematological malignancies.	Pubmed	0.01293	1	0.03081	0.3563	1	1	XRCC1
Pubmed	24558469	Meta-analysis of peripheral blood apolipoprotein E levels in Alzheimer's disease.	Pubmed	0.01293	1	0.03081	0.3563	1	1	APOE
Pubmed	26372448	No association between ApoE and schizophrenia: Evidence of systematic review and updated meta-analysis.	Pubmed	0.01293	1	0.03081	0.3563	1	1	APOE
Pubmed	11264304	Changes in microtubule stability and density in myelin-deficient shiverer mouse CNS axons.	Pubmed	0.01293	1	0.03081	0.3563	1	1	MBP
Pubmed	27041116	Molecular genetic analysis in 93 patients and 193 family members with classical congenital adrenal hyperplasia due to 21-hydroxylase deficiency in Croatia.	Pubmed	0.01293	1	0.03081	0.3563	1	1	CYP21A2
Pubmed	17374951	Apolipoprotein E genotypes in hospitalized elderly patients with vascular dementia.	Pubmed	0.01293	1	0.03081	0.3563	1	1	APOE
Pubmed	24651522	Integrative ChIP-seq/microarray analysis identifies a CTNNB1 target signature enriched in intestinal stem cells and colon cancer.	Pubmed	0.01293	1	0.03081	0.3563	1	1	CTNNB1
Pubmed	20546019	Reappraisal of triosephosphate isomerase deficiency.	Pubmed	0.01293	1	0.03081	0.3563	1	1	TPI1
Pubmed	21828933	Single nucleotide polymorphisms in the human aryl hydrocarbon receptor nuclear translocator (ARNT) gene.	Pubmed	0.01293	1	0.03081	0.3563	1	1	ARNT
Pubmed	29518145	Hydrogen sulfide mediates athero-protection against oxidative stress via S-sulfhydration.	Pubmed	0.01293	1	0.03081	0.3563	1	1	APOE
Pubmed	10888633	CCR8 on human thymocytes functions as a human immunodeficiency virus type 1 coreceptor.	Pubmed	0.01293	1	0.03081	0.3563	1	1	CCR8
Pubmed	25824756	Study on the correlation between extracellular matrix protein-1 and the growth, metastasis and angiogenesis of laryngeal carcinoma.	Pubmed	0.01293	1	0.03081	0.3563	1	1	ECM1
Pubmed	26888940	Enhancing GABA Signaling during Middle Adulthood Prevents Age-Dependent GABAergic Interneuron Decline and Learning and Memory Deficits in ApoE4 Mice.	Pubmed	0.01293	1	0.03081	0.3563	1	1	APOE
Pubmed	21254242	Effect of apolipoprotein E genotypes on incidence and development of coronary stenosis in Iranian patients with coronary artery disease.	Pubmed	0.01293	1	0.03081	0.3563	1	1	APOE
Pubmed	23364532	Inhibition of TWIST1 leads to activation of oncogene-induced senescence in oncogene-driven non-small cell lung cancer.	Pubmed	0.01293	1	0.03081	0.3563	1	1	TWIST1
Pubmed	29190732	Xuezhikang, an extract from red yeast rice, attenuates vulnerable plaque progression by suppressing endoplasmic reticulum stress-mediated apoptosis and inflammation.	Pubmed	0.01293	1	0.03081	0.3563	1	1	APOE
Pubmed	17044101	A promoter polymorphism (-839 C > T) at the dopamine transporter gene is associated with attention deficit/hyperactivity disorder in Brazilian children.	Pubmed	0.01293	1	0.03081	0.3563	1	1	SLC6A3
Pubmed	24760852	LMTK3 deficiency causes pronounced locomotor hyperactivity and impairs endocytic trafficking.	Pubmed	0.01293	1	0.03081	0.3563	1	1	LMTK3
Pubmed	28346858	Circulating Soluble IL-6 Receptor Concentration and Visceral Adipocyte Size Are Related to Insulin Resistance in Taiwanese Adults with Morbid Obesity.	Pubmed	0.01293	1	0.03081	0.3563	1	1	IL6R
Pubmed	9737883	NMR study suggests a major role for Arg111 in maintaining the structure and dynamical properties of type II human cellular retinoic acid binding protein.	Pubmed	0.01293	1	0.03081	0.3563	1	1	CRABP2
Pubmed	26464489	Common variants in DRD2 are associated with sleep duration: the CARe consortium.	Pubmed	0.01293	1	0.03081	0.3563	1	1	DRD2
Pubmed	20847408	Reduced posterior cingulate mitochondrial activity in expired young adult carriers of the APOE ?4 allele, the major late-onset Alzheimer's susceptibility gene.	Pubmed	0.01293	1	0.03081	0.3563	1	1	APOE
Pubmed	20193392	[Associations of the genetic polymorphisms in CYP11B2 gene with nonfamilial structural atrial fibrillation].	Pubmed	0.01293	1	0.03081	0.3563	1	1	CYP11B2
Pubmed	20634585	Plasma carbonic anhydrase II protein is elevated in Alzheimer's disease.	Pubmed	0.01293	1	0.03081	0.3563	1	1	CA2
Pubmed	16015593	Pim-2 upregulation: biological implications associated with disease progression and perinueral invasion in prostate cancer.	Pubmed	0.01293	1	0.03081	0.3563	1	1	PIM2
Pubmed	12086229	Apolipoprotein E genotype and schizophrenia: further negative evidence.	Pubmed	0.01293	1	0.03081	0.3563	1	1	APOE
Pubmed	21664966	Plaque oxysterols induce unbalanced up-regulation of matrix metalloproteinase-9 in macrophagic cells through redox-sensitive signaling pathways: Implications regarding the vulnerability of atherosclerotic lesions.	Pubmed	0.01293	1	0.03081	0.3563	1	1	MMP9
Pubmed	22627677	Gender-specific effects of exercise on cardiac pathology in Na(+)/H(+) exchanger overexpressing mice.	Pubmed	0.01293	1	0.03081	0.3563	1	1	SLC9A1
Pubmed	21225227	Ganodermanontriol, a lanostanoid triterpene from Ganoderma lucidum, suppresses growth of colon cancer cells through ß-catenin signaling.	Pubmed	0.01293	1	0.03081	0.3563	1	1	CTNNB1
Pubmed	8437224	Two mechanisms of soluble CD4 (sCD4)-mediated inhibition of human immunodeficiency virus type 1 (HIV-1) infectivity and their relation to primary HIV-1 isolates with reduced sensitivity to sCD4.	Pubmed	0.01293	1	0.03081	0.3563	1	1	CD4
Pubmed	18032634	The function of coreceptor as a basis for the kinetic dissection of HIV type 1 envelope protein-mediated cell fusion.	Pubmed	0.01293	1	0.03081	0.3563	1	1	CD4
Pubmed	17480209	Unconventional translation initiation of human trypsinogen 4 at a CUG codon with an N-terminal leucine. A possible means to regulate gene expression.	Pubmed	0.01293	1	0.03081	0.3563	1	1	PRSS1
Pubmed	17760717	Eradication of Helicobacter pylori infection favourably affects altered gastric mucosal MMP-9 levels.	Pubmed	0.01293	1	0.03081	0.3563	1	1	MMP9
Pubmed	20501439	Parsing apical oxalate exchange in Caco-2BBe1 monolayers: siRNA knockdown of SLC26A6 reveals the role and properties of PAT-1.	Pubmed	0.01293	1	0.03081	0.3563	1	1	SLC26A6
Pubmed	11688724	Chemokine-Induced secretion of gelatinase B in primary human monocytes.	Pubmed	0.01293	1	0.03081	0.3563	1	1	MMP9
Pubmed	23782009	Regulated nuclear entry of over-expressed Setdb1.	Pubmed	0.01293	1	0.03081	0.3563	1	1	SETDB1
Pubmed	12008025	Alteration of nuclear glyceraldehyde-3-phosphate dehydrogenase structure in Huntington's disease fibroblasts.	Pubmed	0.01293	1	0.03081	0.3563	1	1	GAPDH
Pubmed	23746632	Effects of apolipoprotein E genotypes on metabolic profile and oxidative stress in southwest Chinese women with polycystic ovary syndrome.	Pubmed	0.01293	1	0.03081	0.3563	1	1	APOE
Pubmed	26755585	Altered short-term synaptic plasticity and reduced muscle strength in mice with impaired regulation of presynaptic CaV2.1 Ca2+ channels.	Pubmed	0.01293	1	0.03081	0.3563	1	1	CACNA1A
Pubmed	26240331	Dynamic localization of Mps1 kinase to kinetochores is essential for accurate spindle microtubule attachment.	Pubmed	0.01293	1	0.03081	0.3563	1	1	TTK
Pubmed	20377344	APOE genotype and verbal memory recovery during and after emergence from post-traumatic amnesia.	Pubmed	0.01293	1	0.03081	0.3563	1	1	APOE
Pubmed	25509355	[DR3/LARD mRNA spliced variants' frequency at colorectal cancer].	Pubmed	0.01293	1	0.03081	0.3563	1	1	TNFRSF25
Pubmed	22524483	Design, synthesis, and antiviral activity of entry inhibitors that target the CD4-binding site of HIV-1.	Pubmed	0.01293	1	0.03081	0.3563	1	1	CD4
Pubmed	23393159	The Meckel syndrome protein meckelin (TMEM67) is a key regulator of cilia function but is not required for tissue planar polarity.	Pubmed	0.01293	1	0.03081	0.3563	1	1	TMEM67
Pubmed	22510499	Clinicopathological significance of SOX4 expression in primary gallbladder carcinoma.	Pubmed	0.01293	1	0.03081	0.3563	1	1	SOX4
Pubmed	18680552	Modest loss of peripheral axons, muscle atrophy and formation of brain inclusions in mice with targeted deletion of gigaxonin exon 1.	Pubmed	0.01293	1	0.03081	0.3563	1	1	GAN
Pubmed	12708483	Up-regulation and nuclear localization of beta-catenin in endometrial carcinoma in response to progesterone therapy.	Pubmed	0.01293	1	0.03081	0.3563	1	1	CTNNB1
Pubmed	26898714	Allergic lung inflammation promotes atherosclerosis in apolipoprotein E-deficient mice.	Pubmed	0.01293	1	0.03081	0.3563	1	1	APOE
Pubmed	9435232	UVB-induced association of tumor necrosis factor (TNF) receptor 1/TNF receptor-associated factor-2 mediates activation of Rel proteins.	Pubmed	0.01293	1	0.03081	0.3563	1	1	TNFRSF1A
Pubmed	20957628	Matrix metalloproteinase-9 is associated with disease-free survival and overall survival in patients with gastric cancer.	Pubmed	0.01293	1	0.03081	0.3563	1	1	MMP9
Pubmed	18167642	Sequence variation occurs in CD4 epitopes during early HIV infection.	Pubmed	0.01293	1	0.03081	0.3563	1	1	CD4
Pubmed	18331723	Expression of ubiquitin-conjugating enzyme E2C/UbcH10 in astrocytic tumors.	Pubmed	0.01293	1	0.03081	0.3563	1	1	UBE2C
Pubmed	1896455	Stimulation of glycoprotein gp120 dissociation from the envelope glycoprotein complex of human immunodeficiency virus type 1 by soluble CD4 and CD4 peptide derivatives: implications for the role of the complementarity-determining region 3-like region in membrane fusion.	Pubmed	0.01293	1	0.03081	0.3563	1	1	CD4
Pubmed	28052020	The RNA-binding protein ESRP1 promotes human colorectal cancer progression.	Pubmed	0.01293	1	0.03081	0.3563	1	1	ESRP1
Pubmed	22357659	Polymorphisms in the gene that encodes the iron transport protein ferroportin 1 influence susceptibility to tuberculosis.	Pubmed	0.01293	1	0.03081	0.3563	1	1	SLC40A1
Pubmed	27388789	Is there any association of apolipoprotein E gene polymorphisms with metabolic syndrome in a young population of Croatian origin?	Pubmed	0.01293	1	0.03081	0.3563	1	1	APOE
Pubmed	22982463	Clinical and genetic association of serum paraoxonase and arylesterase activities with cardiovascular risk.	Pubmed	0.01293	1	0.03081	0.3563	1	1	PON1
Pubmed	17595061	c-myc promoter binding protein regulates the cellular response to an altered glucose concentration.	Pubmed	0.01293	1	0.03081	0.3563	1	1	MYCBP
Pubmed	12044170	Complex of human apolipoprotein C-1 with phospholipid: thermodynamic or kinetic stability?	Pubmed	0.01293	1	0.03081	0.3563	1	1	APOC1
Pubmed	26156739	Neuropeptide Y genotype, central obesity, and abdominal fat distribution: the POUNDS LOST trial.	Pubmed	0.01293	1	0.03081	0.3563	1	1	NPY
Pubmed	22112973	The validation of matrix metalloproteinase-9 mRNA gene expression as a predictor of outcome in patients with metastatic gastric cancer.	Pubmed	0.01293	1	0.03081	0.3563	1	1	MMP9
Pubmed	25407497	Association of the chromodomain helicase DNA-binding protein 4 (CHD4) missense variation p.D140E with cancer: potential interaction with smoking.	Pubmed	0.01293	1	0.03081	0.3563	1	1	CHD4
Pubmed	25085446	No change of the lipid profile under the control of ApoE gene polymorphism in schizophrenics under paliperidone treatment.	Pubmed	0.01293	1	0.03081	0.3563	1	1	APOE
Pubmed	28473446	Human Plasma Thioredoxin-80 Increases With Age and in ApoE	Pubmed	0.01293	1	0.03081	0.3563	1	1	APOE
Pubmed	17235563	High PRL-3 expression in human gastric cancer is a marker of metastasis and grades of malignancies: an in situ hybridization study.	Pubmed	0.01293	1	0.03081	0.3563	1	1	PTP4A3
Pubmed	21148037	IgM production by bone marrow plasmablasts contributes to long-term protection against intracellular bacterial infection.	Pubmed	0.01293	1	0.03081	0.3563	1	1	AICDA
Pubmed	11580926	Effects of apolipoprotein E genotypes and other risk factors on the development of coronary artery disease in Southern Turkey.	Pubmed	0.01293	1	0.03081	0.3563	1	1	APOE
Pubmed	2576976	Cloning of the cDNA and sequence of the human proliferating-cell nucleolar protein P120.	Pubmed	0.01293	1	0.03081	0.3563	1	1	NOP2
Pubmed	10393696	Apo A-I inhibits foam cell formation in Apo E-deficient mice after monocyte adherence to endothelium.	Pubmed	0.01293	1	0.03081	0.3563	1	1	APOE
Pubmed	25593319	Integrin ?1-null mice exhibit improved fatty liver when fed a high fat diet despite severe hepatic insulin resistance.	Pubmed	0.01293	1	0.03081	0.3563	1	1	ITGA1
Pubmed	22005682	Trigeminal ganglion neuron subtype-specific alterations of Ca(V)2.1 calcium current and excitability in a Cacna1a mouse model of migraine.	Pubmed	0.01293	1	0.03081	0.3563	1	1	CACNA1A
Pubmed	27385725	P66Shc, a key regulator of metabolism and mitochondrial ROS production, is dysregulated by mouse embryo culture.	Pubmed	0.01293	1	0.03081	0.3563	1	1	SHC1
Pubmed	16767104	A genome-wide scan identifies mutations in the gene encoding phosphodiesterase 11A4 (PDE11A) in individuals with adrenocortical hyperplasia.	Pubmed	0.01293	1	0.03081	0.3563	1	1	PDE11A
Pubmed	20661889	Carrier detection and prenatal diagnosis of congenital adrenal hyperplasia must identify 'apparently mild' CYP21A2 alleles which associate neonatal salt-wasting disease.	Pubmed	0.01293	1	0.03081	0.3563	1	1	CYP21A2
Pubmed	18469206	Association between p.Leu54Met polymorphism at the paraoxonase-1 gene and plantar fascia thickness in young subjects with type 1 diabetes.	Pubmed	0.01293	1	0.03081	0.3563	1	1	PON1
Pubmed	11163215	Direct binding of the Na--H exchanger NHE1 to ERM proteins regulates the cortical cytoskeleton and cell shape independently of H(+) translocation.	Pubmed	0.01293	1	0.03081	0.3563	1	1	SLC9A1
Pubmed	1450663	Members of the USF family of helix-loop-helix proteins bind DNA as homo- as well as heterodimers.	Pubmed	0.01293	1	0.03081	0.3563	1	1	USF2
Pubmed	12736354	Conditional expression in corticothalamic efferents reveals a developmental role for nicotinic acetylcholine receptors in modulation of passive avoidance behavior.	Pubmed	0.01293	1	0.03081	0.3563	1	1	CHRNB2
Pubmed	12873980	Expression of activation-induced cytidine deaminase is confined to B-cell non-Hodgkin's lymphomas of germinal-center phenotype.	Pubmed	0.01293	1	0.03081	0.3563	1	1	AICDA
Pubmed	17045925	Role of redox factor-1 in hyperhomocysteinemia-accelerated atherosclerosis.	Pubmed	0.01293	1	0.03081	0.3563	1	1	APOE
Pubmed	16627564	The importance of occupancy rather than affinity of CaV(beta) subunits for the calcium channel I-II linker in relation to calcium channel function.	Pubmed	0.01293	1	0.03081	0.3563	1	1	CACNA1B
Pubmed	16049003	Structure of the BRCT repeat domain of MDC1 and its specificity for the free COOH-terminal end of the gamma-H2AX histone tail.	Pubmed	0.01293	1	0.03081	0.3563	1	1	MDC1
Pubmed	1493050	Stable expression of the human immunodeficiency virus type 1 envelope glycoprotein in transfected L cells.	Pubmed	0.01293	1	0.03081	0.3563	1	1	CD4
Pubmed	11851880	A site-specific plectin mutation causes dominant epidermolysis bullosa simplex Ogna: two identical de novo mutations.	Pubmed	0.01293	1	0.03081	0.3563	1	1	PLEC
Pubmed	18827228	The effect of the ApoE genotype on the association between head circumference and cognition.	Pubmed	0.01293	1	0.03081	0.3563	1	1	APOE
Pubmed	27829443	The role of C957T, TaqI and Ser311Cys polymorphisms of the DRD2 gene in schizophrenia: systematic review and meta-analysis.	Pubmed	0.01293	1	0.03081	0.3563	1	1	DRD2
Pubmed	22661467	Double concentric autofluorescence ring in NR2E3-p.G56R-linked autosomal dominant retinitis pigmentosa.	Pubmed	0.01293	1	0.03081	0.3563	1	1	NR2E3
Pubmed	11971760	Gastrin-stimulated gastric epithelial cell invasion: the role and mechanism of increased matrix metalloproteinase 9 expression.	Pubmed	0.01293	1	0.03081	0.3563	1	1	MMP9
Pubmed	19129950	Inactivation of LARS2, located at the commonly deleted region 3p21.3, by both epigenetic and genetic mechanisms in nasopharyngeal carcinoma.	Pubmed	0.01293	1	0.03081	0.3563	1	1	LARS2
Pubmed	7749859	Phenotypic correction of hypercholesterolemia in apoE-deficient mice by adenovirus-mediated in vivo gene transfer.	Pubmed	0.01293	1	0.03081	0.3563	1	1	APOE
Pubmed	11773633	The nuclear receptor NR2E3 plays a role in human retinal photoreceptor differentiation and degeneration.	Pubmed	0.01293	1	0.03081	0.3563	1	1	NR2E3
Pubmed	28493612	Identification of extracellular matrix protein 1 as a potential plasma biomarker of ESCC by proteomic analysis using iTRAQ and 2D-LC-MS/MS.	Pubmed	0.01293	1	0.03081	0.3563	1	1	ECM1
Pubmed	21164027	Genotypic diversity of complement component C4 does not predict kidney transplant outcome.	Pubmed	0.01293	1	0.03081	0.3563	1	1	C4A
Pubmed	25251750	Genomewide association study identifies HAS2 as a novel susceptibility gene for adult asthma in a Japanese population.	Pubmed	0.01293	1	0.03081	0.3563	1	1	HAS2
Pubmed	2172972	The overexpressed human 46-kDa mannose 6-phosphate receptor mediates endocytosis and sorting of beta-glucuronidase.	Pubmed	0.01293	1	0.03081	0.3563	1	1	M6PR
Pubmed	1530796	Chromosomal gene organization of the human granulocyte colony-stimulating factor receptor.	Pubmed	0.01293	1	0.03081	0.3563	1	1	CSF3R
Pubmed	22379101	The intertransmembrane region of Kaposi's sarcoma-associated herpesvirus modulator of immune recognition 2 contributes to B7-2 downregulation.	Pubmed	0.01293	1	0.03081	0.3563	1	1	CD86
Pubmed	23469284	Impaired acetylcholine-induced endothelium-dependent aortic relaxation by caveolin-1 in angiotensin II-infused apolipoprotein-E (ApoE-/-) knockout mice.	Pubmed	0.01293	1	0.03081	0.3563	1	1	APOE
Pubmed	12140138	Expression of estrogen receptors alpha and beta in human lung tissue and cell lines.	Pubmed	0.01293	1	0.03081	0.3563	1	1	GAPDH
Pubmed	23062841	Transcranial sonography and functional imaging in glucocerebrosidase mutation Parkinson disease.	Pubmed	0.01293	1	0.03081	0.3563	1	1	GBA
Pubmed	17142323	ESET/SETDB1 gene expression and histone H3 (K9) trimethylation in Huntington's disease.	Pubmed	0.01293	1	0.03081	0.3563	1	1	SETDB1
Pubmed	19107586	Studies on Syntaxin 12 and alcohol preference involving C57BL/6J and DBA/2J strains of mice.	Pubmed	0.01293	1	0.03081	0.3563	1	1	STX12
Pubmed	21665003	Mutations in Frizzled 6 cause isolated autosomal-recessive nail dysplasia.	Pubmed	0.01293	1	0.03081	0.3563	1	1	FZD6
Pubmed	24621278	Apolipoprotein E gene polymorphism and the risk of intracerebral hemorrhage: a meta-analysis of epidemiologic studies.	Pubmed	0.01293	1	0.03081	0.3563	1	1	APOE
Pubmed	24508624	Gender-specific associations of the APOA1 -75G>A polymorphism with several metabolic syndrome components in Turkish adults.	Pubmed	0.01293	1	0.03081	0.3563	1	1	APOA1
Pubmed	19127428	Haplotypes of XRCC1 and survival outcome in patients with metastatic breast cancer.	Pubmed	0.01293	1	0.03081	0.3563	1	1	XRCC1
Pubmed	18508887	Virological consequences of early events following cell-cell contact between human immunodeficiency virus type 1-infected and uninfected CD4+ cells.	Pubmed	0.01293	1	0.03081	0.3563	1	1	CD4
Pubmed	15756420	Critical role of Cys168 in noggin protein's biological function.	Pubmed	0.01293	1	0.03081	0.3563	1	1	NOG
Pubmed	11971052	Apolipoprotein E polymorphism in German patients with frontotemporal degeneration.	Pubmed	0.01293	1	0.03081	0.3563	1	1	APOE
Pubmed	15087308	Atherosclerosis in the apolipoprotein-E-deficient mouse: a decade of progress.	Pubmed	0.01293	1	0.03081	0.3563	1	1	APOE
Pubmed	16390370	No association between the -399 C > T polymorphism of the neuropeptide Y gene and schizophrenia, unipolar depression or panic disorder in a Danish population.	Pubmed	0.01293	1	0.03081	0.3563	1	1	NPY
Pubmed	18478071	High frequency of copy number variations and sequence variants at CYP21A2 locus: implication for the genetic diagnosis of 21-hydroxylase deficiency.	Pubmed	0.01293	1	0.03081	0.3563	1	1	CYP21A2
Pubmed	26049118	Chameleon 'aggregation-prone' segments of apoA-I: A model of amyloid fibrils formed in apoA-I amyloidosis.	Pubmed	0.01293	1	0.03081	0.3563	1	1	APOA1
Pubmed	12270649	Frequencies of the G-protein beta3 subunit C825T polymorphism and the delta 32 mutation of the chemokine receptor-5 in patients with multiple sclerosis.	Pubmed	0.01293	1	0.03081	0.3563	1	1	GNB3
Pubmed	28212814	Human Striatal Dopaminergic and Regional Serotonergic Synaptic Degeneration with Lewy Body Disease and Inheritance of APOE ?4.	Pubmed	0.01293	1	0.03081	0.3563	1	1	APOE
Pubmed	11682116	Repeated exposure to rats has persistent genotype-dependent effects on learning and locomotor activity of apolipoprotein E knockout and C57Bl/6 mice.	Pubmed	0.01293	1	0.03081	0.3563	1	1	APOE
Pubmed	18506187	Mitotic centromere-associated kinesin is a novel marker for prognosis and lymph node metastasis in colorectal cancer.	Pubmed	0.01293	1	0.03081	0.3563	1	1	KIF2C
Pubmed	15471993	Deletion of the synaptic protein interaction site of the N-type (CaV2.2) calcium channel inhibits secretion in mouse pheochromocytoma cells.	Pubmed	0.01293	1	0.03081	0.3563	1	1	CACNA1B
Pubmed	8622925	Targeted gene disruption of Hsp70-2 results in failed meiosis, germ cell apoptosis, and male infertility.	Pubmed	0.01293	1	0.03081	0.3563	1	1	HSPA2
Pubmed	18728668	Squalene epoxidase, located on chromosome 8q24.1, is upregulated in 8q+ breast cancer and indicates poor clinical outcome in stage I and II disease.	Pubmed	0.01293	1	0.03081	0.3563	1	1	SQLE
Pubmed	12527542	Is the APOE epsilon4 genotype associated with higher hospital costs among elderly patients?	Pubmed	0.01293	1	0.03081	0.3563	1	1	APOE
Pubmed	21745757	?-Glucocerebrosidase gene mutations in two cohorts of Greek patients with sporadic Parkinson's disease.	Pubmed	0.01293	1	0.03081	0.3563	1	1	GBA
Pubmed	21302675	Paraoxonase 1 polymorphisms as the risk factor of coronary heart disease in a Thai population.	Pubmed	0.01293	1	0.03081	0.3563	1	1	PON1
Pubmed	24005619	[Rspo2 controls C. rodentium infection outcome in mice].	Pubmed	0.01293	1	0.03081	0.3563	1	1	RSPO2
Pubmed	16445917	Apolipoprotein E genotype and statins affect CRP levels through independent and different mechanisms: AGES-Reykjavik Study.	Pubmed	0.01293	1	0.03081	0.3563	1	1	APOE
Pubmed	15534246	Statin therapy and risk of dementia in the elderly: a community-based prospective cohort study.	Pubmed	0.01293	1	0.03081	0.3563	1	1	APOE
Pubmed	8696340	Plectin deficiency results in muscular dystrophy with epidermolysis bullosa.	Pubmed	0.01293	1	0.03081	0.3563	1	1	PLEC
Pubmed	17654512	Dominant-negative effects of episodic ataxia type 2 mutations involve disruption of membrane trafficking of human P/Q-type Ca2+ channels.	Pubmed	0.01293	1	0.03081	0.3563	1	1	CACNA1A
Pubmed	24913280	Mll2 controls cardiac lineage differentiation of mouse embryonic stem cells by promoting H3K4me3 deposition at cardiac-specific genes.	Pubmed	0.01293	1	0.03081	0.3563	1	1	KMT2B
Pubmed	20882396	Insights into the binding mode and mechanism of action of some atypical retinoids as ligands of the small heterodimer partner (SHP).	Pubmed	0.01293	1	0.03081	0.3563	1	1	NR0B2
Pubmed	10823770	Induction of acute pleural inflammation by Staphylococcus aureus. I. CD4+ T cells play a critical role in experimental empyema.	Pubmed	0.01293	1	0.03081	0.3563	1	1	CD4
Pubmed	26334624	The Actin Nucleator Cobl Is Controlled by Calcium and Calmodulin.	Pubmed	0.01293	1	0.03081	0.3563	1	1	COBL
Pubmed	19925838	Parental control and the dopamine D2 receptor gene (DRD2) interaction on emotional eating in adolescence.	Pubmed	0.01293	1	0.03081	0.3563	1	1	DRD2
Pubmed	27552247	Nonnuclear Estrogen Receptor Activation Improves Hepatic Steatosis in Female Mice.	Pubmed	0.01293	1	0.03081	0.3563	1	1	APOE
Pubmed	15455387	Lower levels of nuclear beta-catenin predict for a poorer prognosis in localized prostate cancer.	Pubmed	0.01293	1	0.03081	0.3563	1	1	CTNNB1
Pubmed	24870241	CTP synthase 1 deficiency in humans reveals its central role in lymphocyte proliferation.	Pubmed	0.01293	1	0.03081	0.3563	1	1	CTPS1
Pubmed	15550530	Differential effects of exercise on aortic mitochondria.	Pubmed	0.01293	1	0.03081	0.3563	1	1	APOE
Pubmed	23678047	Acidosis-mediated regulation of the NHE1 isoform of the Na?/H? exchanger in renal cells.	Pubmed	0.01293	1	0.03081	0.3563	1	1	SLC9A1
Pubmed	15907818	Activation of cardiac and smooth muscle-specific genes in primary human cells after forced expression of human myocardin.	Pubmed	0.01293	1	0.03081	0.3563	1	1	MYOCD
Pubmed	16641140	p120 nucleolar-proliferating antigen is a direct target of G-CSF signaling during myeloid differentiation.	Pubmed	0.01293	1	0.03081	0.3563	1	1	NOP2
Pubmed	14667440	Mouse strains that lack spinal dynorphin upregulation after peripheral nerve injury do not develop neuropathic pain.	Pubmed	0.01293	1	0.03081	0.3563	1	1	PRKCG
Pubmed	15630493	Elevated plasma osteoprotegerin levels are associated with venous thrombosis and bleeding in patients with polycythemia vera.	Pubmed	0.01293	1	0.03081	0.3563	1	1	TNFRSF11B
Pubmed	21566206	Hormone-sensitive lipase-knockout mice maintain high bone density during aging.	Pubmed	0.01293	1	0.03081	0.3563	1	1	LIPE
Pubmed	15308664	An alternative transcript derived from the trio locus encodes a guanosine nucleotide exchange factor with mouse cell-transforming potential.	Pubmed	0.01293	1	0.03081	0.3563	1	1	TRIO
Pubmed	6817747	Chemical and enzymological characterization of an Indonesian variant of human erythrocyte carbonic anhydrase II, CAII Jogjakarta (17 Lys leads to Glu).	Pubmed	0.01293	1	0.03081	0.3563	1	1	CA2
Pubmed	20969732	Functional activity of Pat-1 (Slc26a6) Cl(?)/HCO?(?) exchange in the lower villus epithelium of murine duodenum.	Pubmed	0.01293	1	0.03081	0.3563	1	1	SLC26A6
Pubmed	19073878	The association of interleukin-16 polymorphisms with IL-16 serum levels and risk of colorectal and gastric cancer.	Pubmed	0.01293	1	0.03081	0.3563	1	1	IL16
Pubmed	15498800	Slc26a6: a cardiac chloride-hydroxyl exchanger and predominant chloride-bicarbonate exchanger of the mouse heart.	Pubmed	0.01293	1	0.03081	0.3563	1	1	SLC26A6
Pubmed	26408498	Interaction between years of education and APOE ?4 status on frontal and temporal metabolism.	Pubmed	0.01293	1	0.03081	0.3563	1	1	APOE
Pubmed	27250920	Role of Histidine 547 of Human Dopamine Transporter in Molecular Interaction with HIV-1 Tat and Dopamine Uptake.	Pubmed	0.01293	1	0.03081	0.3563	1	1	SLC6A3
Pubmed	16087779	Evaluation of vascular function in apolipoprotein E knockout mice with angiotensin-dependent renovascular hypertension.	Pubmed	0.01293	1	0.03081	0.3563	1	1	APOE
Pubmed	28545862	A novel pathogenic variant in the FZD6 gene causes recessive nail dysplasia in a large Iranian kindred.	Pubmed	0.01293	1	0.03081	0.3563	1	1	FZD6
Pubmed	15870116	Requirement of nuclear factor-kappaB in angiotensin II- and isoproterenol-induced cardiac hypertrophy in vivo.	Pubmed	0.01293	1	0.03081	0.3563	1	1	CTNNB1
Pubmed	9733792	Structure and expression of the mouse AhR nuclear translocator (mArnt) gene.	Pubmed	0.01293	1	0.03081	0.3563	1	1	ARNT
Pubmed	17130302	Expression of a sorcin missense mutation in the heart modulates excitation-contraction coupling.	Pubmed	0.01293	1	0.03081	0.3563	1	1	SRI
Pubmed	23169579	Transcription elongation factor Tcea3 regulates the pluripotent differentiation potential of mouse embryonic stem cells via the Lefty1-Nodal-Smad2 pathway.	Pubmed	0.01293	1	0.03081	0.3563	1	1	TCEA3
Pubmed	20677882	Heterogeneity of cognitive trajectories in diverse older persons.	Pubmed	0.01293	1	0.03081	0.3563	1	1	APOE
Pubmed	25673773	Suppression of discoidin domain receptor 1 expression enhances the chondrogenesis of adipose-derived stem cells.	Pubmed	0.01293	1	0.03081	0.3563	1	1	DDR1
Pubmed	20102205	Olive oil phenols modulate the expression of metalloproteinase 9 in THP-1 cells by acting on nuclear factor-kappaB signaling.	Pubmed	0.01293	1	0.03081	0.3563	1	1	MMP9
Pubmed	12815737	No evidence of molecular heterosis at the dopamine D2 receptor gene locus for smoking in schizophrenia.	Pubmed	0.01293	1	0.03081	0.3563	1	1	DRD2
Pubmed	19376159	The -67 A/T promoter polymorphism in the dopamine transporter gene affects personality traits of Japanese healthy females.	Pubmed	0.01293	1	0.03081	0.3563	1	1	SLC6A3
Pubmed	26619808	APOE*E2 allele delays age of onset in PSEN1 E280A Alzheimer's disease.	Pubmed	0.01293	1	0.03081	0.3563	1	1	APOE
Pubmed	15981098	CIC, a gene involved in cerebellar development and ErbB signaling, is significantly expressed in medulloblastomas.	Pubmed	0.01293	1	0.03081	0.3563	1	1	CIC
Pubmed	22009269	The predictive effect of cadherin-17 on lymph node micrometastasis in pN0 gastric cancer.	Pubmed	0.01293	1	0.03081	0.3563	1	1	CDH17
Pubmed	20584901	Identification of eukaryotic and prokaryotic methylthiotransferase for biosynthesis of 2-methylthio-N6-threonylcarbamoyladenosine in tRNA.	Pubmed	0.01293	1	0.03081	0.3563	1	1	CDKAL1
Pubmed	14512302	Receptor activation and 2 distinct COOH-terminal motifs control G-CSF receptor distribution and internalization kinetics.	Pubmed	0.01293	1	0.03081	0.3563	1	1	CSF3R
Pubmed	18701068	Architecture and activity-mediated refinement of axonal projections from a mosaic of genetically identified retinal ganglion cells.	Pubmed	0.01293	1	0.03081	0.3563	1	1	CHRNB2
Pubmed	19388348	Dymanics of matrix-metalloproteinase 9 after brain trauma--results of a pilot study.	Pubmed	0.01293	1	0.03081	0.3563	1	1	MMP9
Pubmed	16354603	GNB3 C825T polymorphism and response to anti-retroviral combination therapy in HIV-1-infected patients--a pilot study.	Pubmed	0.01293	1	0.03081	0.3563	1	1	GNB3
Pubmed	12657895	Apolipoprotein E (APOE) polymorphism influences serum APOE levels in Alzheimer's disease patients and centenarians.	Pubmed	0.01293	1	0.03081	0.3563	1	1	APOE
Pubmed	24923561	A source of the single-stranded DNA substrate for activation-induced deaminase during somatic hypermutation.	Pubmed	0.01293	1	0.03081	0.3563	1	1	AICDA
Pubmed	19251758	MRI of hippocampal volume loss in early Alzheimer's disease in relation to ApoE genotype and biomarkers.	Pubmed	0.01293	1	0.03081	0.3563	1	1	APOE
Pubmed	28300491	Dynamic Regulation of TWIST1 Expression During Chondrogenic Differentiation of Human Bone Marrow-Derived Mesenchymal Stem Cells.	Pubmed	0.01293	1	0.03081	0.3563	1	1	TWIST1
Pubmed	15147569	Autoimmunity and glomerulonephritis in mice with targeted deletion of the serum amyloid P component gene: SAP deficiency or strain combination?	Pubmed	0.01293	1	0.03081	0.3563	1	1	APCS
Pubmed	22595426	Immunological cell type characterization and Th1-Th17 cytokine production in a mouse model of Gaucher disease.	Pubmed	0.01293	1	0.03081	0.3563	1	1	GBA
Pubmed	1627642	The strain-dependent constitutive expression of murine serum amyloid-P component is regulated at the transcriptional level.	Pubmed	0.01293	1	0.03081	0.3563	1	1	APCS
Pubmed	20869705	Estrogen regulates endometrial cell cytoskeletal remodeling and motility via focal adhesion kinase.	Pubmed	0.01293	1	0.03081	0.3563	1	1	PTK2
Pubmed	23842742	Nicotine prevents synaptic impairment induced by amyloid-? oligomers through ?7-nicotinic acetylcholine receptor activation.	Pubmed	0.01293	1	0.03081	0.3563	1	1	CHRNA7
Pubmed	17217095	[The frequencies of apolipoprotein E genotypes in health and disease in the Croatian population--an overview of expectations and real results].	Pubmed	0.01293	1	0.03081	0.3563	1	1	APOE
Pubmed	20592892	Ectopic over-expression of oncogene Pim-2 induce malignant transformation of nontumorous human liver cell line L02.	Pubmed	0.01293	1	0.03081	0.3563	1	1	PIM2
Pubmed	21584864	Requirement of ?7 nicotinic acetylcholine receptors for amyloid ? protein-induced depression of hippocampal long-term potentiation in CA1 region of rats in vivo.	Pubmed	0.01293	1	0.03081	0.3563	1	1	CHRNA7
Pubmed	15242785	Modulation of collagen fibrillogenesis by tenascin-X and type VI collagen.	Pubmed	0.01293	1	0.03081	0.3563	1	1	TNXB
Pubmed	17636061	APOE epsilon 4 allele, cognitive dysfunction, and obstructive sleep apnea in children.	Pubmed	0.01293	1	0.03081	0.3563	1	1	APOE
Pubmed	1856204	Structure of the gene encoding human casein kinase II subunit beta.	Pubmed	0.01293	1	0.03081	0.3563	1	1	CSNK2B
Pubmed	14572461	MMP-9 deficiency affects axonal outgrowth, migration, and apoptosis in the developing cerebellum.	Pubmed	0.01293	1	0.03081	0.3563	1	1	MMP9
Pubmed	22745713	Molecular variation at the SLC6A3 locus predicts lifetime risk of PTSD in the Detroit Neighborhood Health Study.	Pubmed	0.01293	1	0.03081	0.3563	1	1	SLC6A3
Pubmed	25536063	Implications of targeted genomic disruption of ?-catenin in BxPC-3 pancreatic adenocarcinoma cells.	Pubmed	0.01293	1	0.03081	0.3563	1	1	CTNNB1
Pubmed	11927573	Structural and functional analysis of the human mitotic-specific ubiquitin-conjugating enzyme, UbcH10.	Pubmed	0.01293	1	0.03081	0.3563	1	1	UBE2C
Pubmed	15312251	Susceptibility to Paget's disease of bone is influenced by a common polymorphic variant of osteoprotegerin.	Pubmed	0.01293	1	0.03081	0.3563	1	1	TNFRSF11B
Pubmed	17551575	Increased levels of circulating IL-16 and apoptosis markers are related to the activity of Whipple's disease.	Pubmed	0.01293	1	0.03081	0.3563	1	1	IL16
Pubmed	11108737	Effect of apolipoprotein A-IV genotype and dietary fat on cholesterol absorption in humans.	Pubmed	0.01293	1	0.03081	0.3563	1	1	APOA4
Pubmed	29339659	Fc?R/ROS/CK2? Is the Key Inducer of NF-?B Activation in a Murine Model of Asthma.	Pubmed	0.01293	1	0.03081	0.3563	1	1	CSNK2A1
Pubmed	26738519	At-Line Cellular Screening Methodology for Bioactives in Mixtures Targeting the ?7-Nicotinic Acetylcholine Receptor.	Pubmed	0.01293	1	0.03081	0.3563	1	1	CHRNA7
Pubmed	19020708	Clinical significance of ApoE expression in human gastric cancer.	Pubmed	0.01293	1	0.03081	0.3563	1	1	APOE
Pubmed	15202789	Abnormalities in apolipoprotein and lipid levels in an HIV-infected Brazilian population under different treatment profiles: the relevance of apolipoprotein E genotypes and immunological status.	Pubmed	0.01293	1	0.03081	0.3563	1	1	APOE
Pubmed	17292920	Early-onset progressive ataxia associated with the first CACNA1A mutation identified within the I-II loop.	Pubmed	0.01293	1	0.03081	0.3563	1	1	CACNA1A
Pubmed	27474439	Molecular basis for oncohistone H3 recognition by SETD2 methyltransferase.	Pubmed	0.01293	1	0.03081	0.3563	1	1	SETD2
Pubmed	24173318	Halofuginone induces the apoptosis of breast cancer cells and inhibits migration via downregulation of matrix metalloproteinase-9.	Pubmed	0.01293	1	0.03081	0.3563	1	1	MMP9
Pubmed	25850966	Genetic variation of the dopamine transporter (DAT1) influences the acute subjective responses to cocaine in volunteers with cocaine use disorders.	Pubmed	0.01293	1	0.03081	0.3563	1	1	SLC6A3
Pubmed	12841579	Isolation and characterization of a human putative receptor protein kinase cDNA STYK1.	Pubmed	0.01293	1	0.03081	0.3563	1	1	STYK1
Pubmed	26585362	Expression of allograft inflammatory factor-1 in peripheral blood monocytes and synovial membranes in patients with rheumatoid arthritis.	Pubmed	0.01293	1	0.03081	0.3563	1	1	AIF1
Pubmed	12422061	Association analysis of two dopamine D2 receptor gene polymorphisms and p300 event-related potential in depressive patients.	Pubmed	0.01293	1	0.03081	0.3563	1	1	DRD2
Pubmed	17522312	Impaired motor learning in the vestibulo-ocular reflex in mice with multiple climbing fiber input to cerebellar Purkinje cells.	Pubmed	0.01293	1	0.03081	0.3563	1	1	PRKCG
Pubmed	11113217	Effect of APOE genotype and promoter polymorphism on risk of Alzheimer's disease.	Pubmed	0.01293	1	0.03081	0.3563	1	1	APOE
Pubmed	29215590	Joint Effects of PON1 Polymorphisms and Vegetable Intake on Ischemic Stroke: A Family-Based Case Control Study.	Pubmed	0.01293	1	0.03081	0.3563	1	1	PON1
Pubmed	20413683	An extensive invasive intracranial human glioblastoma xenograft model: role of high level matrix metalloproteinase 9.	Pubmed	0.01293	1	0.03081	0.3563	1	1	MMP9
Pubmed	19818618	Kif15 cooperates with eg5 to promote bipolar spindle assembly.	Pubmed	0.01293	1	0.03081	0.3563	1	1	KIF15
Pubmed	25388236	Expression of cadherin 17 in well-differentiated neuroendocrine tumours.	Pubmed	0.01293	1	0.03081	0.3563	1	1	CDH17
Pubmed	18097956	Restricted lateral mobility of plasma membrane CD4 impairs HIV-1 envelope glycoprotein mediated fusion.	Pubmed	0.01293	1	0.03081	0.3563	1	1	CD4
Pubmed	2416470	Alternative splicing accounts for the four forms of myelin basic protein.	Pubmed	0.01293	1	0.03081	0.3563	1	1	MBP
Pubmed	12030900	Apolipoprotein AI promoter variant in blood pressure determination.	Pubmed	0.01293	1	0.03081	0.3563	1	1	APOA1
Pubmed	22848433	Lack of modulation of nicotinic acetylcholine alpha-7 receptor currents by kynurenic acid in adult hippocampal interneurons.	Pubmed	0.01293	1	0.03081	0.3563	1	1	CHRNA7
Pubmed	18083276	No cross-sectional influence of APOE epsilon4 dose on clinical tests in Alzheimer's disease.	Pubmed	0.01293	1	0.03081	0.3563	1	1	APOE
Pubmed	25631091	HIV-1 fitness cost associated with escape from the VRC01 class of CD4 binding site neutralizing antibodies.	Pubmed	0.01293	1	0.03081	0.3563	1	1	CD4
Pubmed	25105502	Insight derived from molecular dynamics simulations into molecular motions, thermodynamics and kinetics of HIV-1 gp120.	Pubmed	0.01293	1	0.03081	0.3563	1	1	CD4
Pubmed	12576523	Hyperlipidemia in APOE2 transgenic mice is ameliorated by a truncated apoE variant lacking the C-terminal domain.	Pubmed	0.01293	1	0.03081	0.3563	1	1	APOE
Pubmed	20929997	Osteoprotegerin and mortality in type 2 diabetic patients.	Pubmed	0.01293	1	0.03081	0.3563	1	1	TNFRSF11B
Pubmed	12444074	Production of matrix metalloproteinase-9 in lipopolysaccharide-stimulated human amnion occurs through an autocrine and paracrine proinflammatory cytokine-dependent system.	Pubmed	0.01293	1	0.03081	0.3563	1	1	MMP9
Pubmed	21288012	Enhanced binding of apolipoprotein A-I variants associated with hypertriglyceridemia to triglyceride-rich particles.	Pubmed	0.01293	1	0.03081	0.3563	1	1	APOA1
Pubmed	18398140	Hormone-sensitive lipase serine phosphorylation and glycerol exchange across skeletal muscle in lean and obese subjects: effect of beta-adrenergic stimulation.	Pubmed	0.01293	1	0.03081	0.3563	1	1	LIPE
Pubmed	22790975	Dominantly inherited myotonia congenita resulting from a mutation that increases open probability of the muscle chloride channel CLC-1.	Pubmed	0.01293	1	0.03081	0.3563	1	1	CLCN1
Pubmed	17384665	beta-Catenin activity negatively regulates bacteria-induced inflammation.	Pubmed	0.01293	1	0.03081	0.3563	1	1	CTNNB1
Pubmed	25332476	Apolipoprotein E genotype has a modest impact on the postprandial plasma response to meals of varying fat composition in healthy men in a randomized controlled trial.	Pubmed	0.01293	1	0.03081	0.3563	1	1	APOE
Pubmed	23589888	SK4 Ca2+ activated K+ channel is a critical player in cardiac pacemaker derived from human embryonic stem cells.	Pubmed	0.01293	1	0.03081	0.3563	1	1	KCNN4
Pubmed	25100063	Resistance of ferroportin to hepcidin binding causes exocrine pancreatic failure and fatal iron overload.	Pubmed	0.01293	1	0.03081	0.3563	1	1	SLC40A1
Pubmed	24710030	Inhibition of glycosphingolipid synthesis ameliorates atherosclerosis and arterial stiffness in apolipoprotein E-/- mice and rabbits fed a high-fat and -cholesterol diet.	Pubmed	0.01293	1	0.03081	0.3563	1	1	APOE
Pubmed	28887161	Loss of discoidin domain receptor 1 (DDR1) via CpG methylation during EMT in epithelial ovarian cancer.	Pubmed	0.01293	1	0.03081	0.3563	1	1	DDR1
Pubmed	9256275	Amyloid deposition is delayed in mice with targeted deletion of the serum amyloid P component gene.	Pubmed	0.01293	1	0.03081	0.3563	1	1	APCS
Pubmed	12457735	Increased apolipoprotein E expression correlates with the onset of neuronal degeneration in the spinal cord of G93A-SOD1 mice.	Pubmed	0.01293	1	0.03081	0.3563	1	1	APOE
Pubmed	23098192	Structural and kinetic effects on changes in the CO(2) binding pocket of human carbonic anhydrase II.	Pubmed	0.01293	1	0.03081	0.3563	1	1	CA2
Pubmed	16446541	Lack of association of lobar intracerebral hemorrhage with apolipoprotein E genotype in an unselected population.	Pubmed	0.01293	1	0.03081	0.3563	1	1	APOE
Pubmed	22030389	Structure of collagen receptor integrin ?(1)I domain carrying the activating mutation E317A.	Pubmed	0.01293	1	0.03081	0.3563	1	1	ITGA1
Pubmed	15922013	Genetic polymorphisms and activity of PON1 in a Mexican population.	Pubmed	0.01293	1	0.03081	0.3563	1	1	PON1
Pubmed	18560129	Risk factors for dementia of Alzheimer type and aging-associated cognitive decline in a Spanish population based sample, and in brains with pathology confirmed Alzheimer's disease.	Pubmed	0.01293	1	0.03081	0.3563	1	1	APOE
Pubmed	19476502	The DRD2 TaqIA polymorphism associated with changed midbrain volumes in healthy individuals.	Pubmed	0.01293	1	0.03081	0.3563	1	1	DRD2
Pubmed	22696684	The Rho-guanine nucleotide exchange factor Trio controls leukocyte transendothelial migration by promoting docking structure formation.	Pubmed	0.01293	1	0.03081	0.3563	1	1	TRIO
Pubmed	20837483	Role of matrix metalloproteinase-9 dimers in cell migration: design of inhibitory peptides.	Pubmed	0.01293	1	0.03081	0.3563	1	1	MMP9
Pubmed	22807678	Structural mechanism of trimeric HIV-1 envelope glycoprotein activation.	Pubmed	0.01293	1	0.03081	0.3563	1	1	CD4
Pubmed	20300939	Two new mutations of the ADAR1 gene associated with dyschromatosis symmetrica hereditaria.	Pubmed	0.01293	1	0.03081	0.3563	1	1	ADAR
Pubmed	7873602	Isolation and molecular cloning of human sorcin a calcium-binding protein in vincristine-resistant HOB1 lymphoma cells.	Pubmed	0.01293	1	0.03081	0.3563	1	1	SRI
Pubmed	21983730	[A family-based association study of FXYD6 gene polymorphisms and schizophrenia].	Pubmed	0.01293	1	0.03081	0.3563	1	1	FXYD6
Pubmed	25191702	The MMP-9 -1562 C/T polymorphism in the presence of metabolic syndrome increases the risk of clinical events in patients with coronary artery disease.	Pubmed	0.01293	1	0.03081	0.3563	1	1	MMP9
Pubmed	27558117	Effects of the APOE ?4 allele and education on cognitive function in Japanese centenarians.	Pubmed	0.01293	1	0.03081	0.3563	1	1	APOE
Pubmed	9573027	Expression of CD86 on human marrow CD34(+) cells identifies immunocompetent committed precursors of macrophages and dendritic cells.	Pubmed	0.01293	1	0.03081	0.3563	1	1	CD86
Pubmed	24899236	Inward-rectifying potassium channelopathies: new insights into disorders of sodium and potassium homeostasis.	Pubmed	0.01293	1	0.03081	0.3563	1	1	KCNJ5
Pubmed	23916661	Marginal association between SNP rs2046571 of the HAS2 gene and Parkinson's disease in the Chinese female population.	Pubmed	0.01293	1	0.03081	0.3563	1	1	HAS2
Pubmed	15342686	Purified human serum PON1 does not protect LDL against oxidation in the in vitro assays initiated with copper or AAPH.	Pubmed	0.01293	1	0.03081	0.3563	1	1	PON1
Pubmed	12444983	Differences in the binding capacity of human apolipoprotein E3 and E4 to size-fractionated lipid emulsions.	Pubmed	0.01293	1	0.03081	0.3563	1	1	APOE
Pubmed	14691264	Role of serotonin in cocaine effects in mice with reduced dopamine transporter function.	Pubmed	0.01293	1	0.03081	0.3563	1	1	SLC6A3
Pubmed	16596238	Association of XRCC1 gene polymorphisms with the susceptibility and chromosomal aberration of testicular germ cell tumors.	Pubmed	0.01293	1	0.03081	0.3563	1	1	XRCC1
Pubmed	29016671	Prognostic and clinicopathological value of Twist expression in breast cancer: A meta-analysis.	Pubmed	0.01293	1	0.03081	0.3563	1	1	TWIST1
Pubmed	16951245	Liver intestine-cadherin (CDH17) haplotype is associated with increased risk of hepatocellular carcinoma.	Pubmed	0.01293	1	0.03081	0.3563	1	1	CDH17
Pubmed	17908501	[Study on the role of Wnt/beta-catenin signaling transduction pathway in hepatocellular carcinoma cell line HepG2 and L02 cell line].	Pubmed	0.01293	1	0.03081	0.3563	1	1	CTNNB1
Pubmed	22836269	Differential ubiquitination and proteasome regulation of Ca(V)2.2 N-type channel splice isoforms.	Pubmed	0.01293	1	0.03081	0.3563	1	1	CACNA1B
Pubmed	9326305	Characterization of myelin basic protein charge microheterogeneity in developing mouse brain and in the transgenic shiverer mutant.	Pubmed	0.01293	1	0.03081	0.3563	1	1	MBP
Pubmed	22615372	Structural differences between apoE3 and apoE4 may be useful in developing therapeutic agents for Alzheimer's disease.	Pubmed	0.01293	1	0.03081	0.3563	1	1	APOE
Pubmed	25504701	HIV. Expanding the breadth of an HIV-1 vaccine.	Pubmed	0.01293	1	0.03081	0.3563	1	1	CD4
Pubmed	8650074	There are multiple forms of glyceraldehyde-3-phosphate dehydrogenase in prostate cancer cells and normal prostate tissue.	Pubmed	0.01293	1	0.03081	0.3563	1	1	GAPDH
Pubmed	12719629	Apolipoprotein E epsilon 4 in an autopsy series of various dementing disorders.	Pubmed	0.01293	1	0.03081	0.3563	1	1	APOE
Pubmed	26985771	Multiple genetic imaging study of the association between cholesterol metabolism and brain functional alterations in individuals with risk factors for Alzheimer's disease.	Pubmed	0.01293	1	0.03081	0.3563	1	1	APOE
Pubmed	16636068	Metastatic potential of mouse Lewis lung cancer cells is regulated via ganglioside GM1 by modulating the matrix metalloprotease-9 localization in lipid rafts.	Pubmed	0.01293	1	0.03081	0.3563	1	1	MMP9
Pubmed	12198176	Interference of papillomavirus E6 protein with single-strand break repair by interaction with XRCC1.	Pubmed	0.01293	1	0.03081	0.3563	1	1	XRCC1
Pubmed	19962670	A gene signature predictive for outcome in advanced ovarian cancer identifies a survival factor: microfibril-associated glycoprotein 2.	Pubmed	0.01293	1	0.03081	0.3563	1	1	MFAP5
Pubmed	26822088	Sorcin Links Pancreatic ?-Cell Lipotoxicity to ER Ca2+ Stores.	Pubmed	0.01293	1	0.03081	0.3563	1	1	SRI
Pubmed	17978313	Myriocin slows the progression of established atherosclerotic lesions in apolipoprotein E gene knockout mice.	Pubmed	0.01293	1	0.03081	0.3563	1	1	APOE
Pubmed	25855377	Decreased ferroportin promotes myeloma cell growth and osteoclast differentiation.	Pubmed	0.01293	1	0.03081	0.3563	1	1	SLC40A1
Pubmed	23824557	The role of SHP-1 promoter 2 hypermethylation detection of lymph node micrometastasis in resectable stage I non-small cell lung cancer as a prognostic marker of disease recurrence.	Pubmed	0.01293	1	0.03081	0.3563	1	1	PTPN6
Pubmed	17293007	EEG alterations in non-demented individuals related to apolipoprotein E genotype and to risk of Alzheimer disease.	Pubmed	0.01293	1	0.03081	0.3563	1	1	APOE
Pubmed	26042517	Fractalkine receptor polymorphism may not be associated with the development and clinical course of ulcerative colitis.	Pubmed	0.01293	1	0.03081	0.3563	1	1	CX3CR1
Pubmed	29391390	Ulk4 regulates GABAergic signaling and anxiety-related behavior.	Pubmed	0.01293	1	0.03081	0.3563	1	1	ULK4
Pubmed	21198393	Molecular characterization of 25 Chinese pedigrees with 21-hydroxylase deficiency.	Pubmed	0.01293	1	0.03081	0.3563	1	1	CYP21A2
Pubmed	2121671	Immunohistochemical localization of carbonic anhydrase isoenzymes in the human male reproductive tract.	Pubmed	0.01293	1	0.03081	0.3563	1	1	CA2
Pubmed	18817874	MMPs initiate Schwann cell-mediated MBP degradation and mechanical nociception after nerve damage.	Pubmed	0.01293	1	0.03081	0.3563	1	1	MMP9
Pubmed	23097141	Neuron navigator 3 alterations in nervous system tumors associate with tumor malignancy grade and prognosis.	Pubmed	0.01293	1	0.03081	0.3563	1	1	NAV3
Pubmed	24327340	Cytokeratin 8 is an epithelial cell receptor for Pet, a cytotoxic serine protease autotransporter of Enterobacteriaceae.	Pubmed	0.01293	1	0.03081	0.3563	1	1	KRT8
Pubmed	17665448	Late-onset tumor necrosis factor receptor-associated periodic syndrome in multiple sclerosis patients carrying the TNFRSF1A R92Q mutation.	Pubmed	0.01293	1	0.03081	0.3563	1	1	TNFRSF1A
Pubmed	23255503	Apolipoprotein E gene, environmental risk factors, and their interactions in dementia among seniors.	Pubmed	0.01293	1	0.03081	0.3563	1	1	APOE
Pubmed	22813850	Focal adhesion kinase knockdown modulates the response of human corneal epithelial cells to topographic cues.	Pubmed	0.01293	1	0.03081	0.3563	1	1	PTK2
Pubmed	24598754	The structure of cytomegalovirus immune modulator UL141 highlights structural Ig-fold versatility for receptor binding.	Pubmed	0.01293	1	0.03081	0.3563	1	1	PVR
Pubmed	9637431	Gaucher type 2 disease: identification of a novel transversion mutation in a French-Irish patient.	Pubmed	0.01293	1	0.03081	0.3563	1	1	GBA
Pubmed	9172313	Assignment of the casein kinase II gene family to cattle chromosomes.	Pubmed	0.01293	1	0.03081	0.3563	1	1	CSNK2A1
Pubmed	12054556	A single nucleotide polymorphism in the promoter region of the human gene for osteoprotegerin is related to vascular morphology and function.	Pubmed	0.01293	1	0.03081	0.3563	1	1	TNFRSF11B
Pubmed	15753402	CD4+ T cell-mediated antigen-specific immunotherapy in a mouse model of cervical cancer.	Pubmed	0.01293	1	0.03081	0.3563	1	1	CD4
Pubmed	16327158	Taltirelin improves motor ataxia independently of monoamine levels in rolling mouse nagoya, a model of spinocerebellar atrophy.	Pubmed	0.01293	1	0.03081	0.3563	1	1	CACNA1A
Pubmed	29029485	FZD7 is a novel prognostic marker and promotes tumor metastasis via WNT and EMT signaling pathways in esophageal squamous cell carcinoma.	Pubmed	0.01293	1	0.03081	0.3563	1	1	FZD7
Pubmed	21984189	ApoE gene polymorphism and vascular dementia in Chinese population: a meta-analysis.	Pubmed	0.01293	1	0.03081	0.3563	1	1	APOE
Pubmed	26340408	Novel Insertion Mutation in KCNJ5 Channel Produces Constitutive Aldosterone Release From H295R Cells.	Pubmed	0.01293	1	0.03081	0.3563	1	1	KCNJ5
Pubmed	23827678	Second cistron in CACNA1A gene encodes a transcription factor mediating cerebellar development and SCA6.	Pubmed	0.01293	1	0.03081	0.3563	1	1	CACNA1A
Pubmed	24760766	Reactivation of maternal SNORD116 cluster via SETDB1 knockdown in Prader-Willi syndrome iPSCs.	Pubmed	0.01293	1	0.03081	0.3563	1	1	SETDB1
Pubmed	20221879	The effect of HDL mimetic peptide 4F on PON1.	Pubmed	0.01293	1	0.03081	0.3563	1	1	PON1
Pubmed	25400724	Overexpression of eIF3e is correlated with colon tumor development and poor prognosis.	Pubmed	0.01293	1	0.03081	0.3563	1	1	EIF3E
Pubmed	27102152	Lifelong challenge of calcium homeostasis in male mice lacking TRPV5 leads to changes in bone and calcium metabolism.	Pubmed	0.01293	1	0.03081	0.3563	1	1	TRPV5
Pubmed	23028058	Immunity to the conserved influenza nucleoprotein reduces susceptibility to secondary bacterial infections.	Pubmed	0.01293	1	0.03081	0.3563	1	1	AICDA
Pubmed	21784975	Cytokine-induced alterations of ?7 nicotinic receptor in colonic CD4 T cells mediate dichotomous response to nicotine in murine models of Th1/Th17- versus Th2-mediated colitis.	Pubmed	0.01293	1	0.03081	0.3563	1	1	CHRNA7
Pubmed	27129924	Positive allosteric modulators of ?7 nicotinic acetylcholine receptors affect neither the function of other ligand- and voltage-gated ion channels and acetylcholinesterase, nor ?-amyloid content.	Pubmed	0.01293	1	0.03081	0.3563	1	1	CHRNA7
Pubmed	19326444	Mechanism underlying apolipoprotein E (ApoE) isoform-dependent lipid efflux from neural cells in culture.	Pubmed	0.01293	1	0.03081	0.3563	1	1	APOE
Pubmed	16466852	Aminopeptidase N (APN/CD13) is selectively expressed in vascular endothelial cells and plays multiple roles in angiogenesis.	Pubmed	0.01293	1	0.03081	0.3563	1	1	ANPEP
Pubmed	19757198	Expression and prognostic value of PRL-3 in human intrahepatic cholangiocarcinoma.	Pubmed	0.01293	1	0.03081	0.3563	1	1	PTP4A3
Pubmed	22328704	Apolipoprotein E gene associations in age-related macular degeneration: the Melbourne Collaborative Cohort Study.	Pubmed	0.01293	1	0.03081	0.3563	1	1	APOE
Pubmed	24852883	R-spondin2 activates hepatic stellate cells and promotes liver fibrosis.	Pubmed	0.01293	1	0.03081	0.3563	1	1	RSPO2
Pubmed	19293334	Role for malic enzyme, pyruvate carboxylation, and mitochondrial malate import in glucose-stimulated insulin secretion.	Pubmed	0.01293	1	0.03081	0.3563	1	1	ME1
Pubmed	23893820	Adaptive phenotype of microglial cells during the normal postnatal development of the somatosensory "Barrel" cortex.	Pubmed	0.01293	1	0.03081	0.3563	1	1	CX3CR1
Pubmed	26892242	Genetic spectrum of dyschromatosis symmetrica hereditaria in Chinese patients including a novel nonstop mutation in ADAR1 gene.	Pubmed	0.01293	1	0.03081	0.3563	1	1	ADAR
Pubmed	8743291	Structural diversity of monoclonal CD4 antibodies and their capacity to block the HIV gp120/CD4 interaction.	Pubmed	0.01293	1	0.03081	0.3563	1	1	CD4
Pubmed	23881387	Serum-soluble receptor-binding cancer antigen expressed on SiSo cells as a clinical marker in lung cancer.	Pubmed	0.01293	1	0.03081	0.3563	1	1	EBAG9
Pubmed	23737466	Lack of reliable evidence for a distinctive ?4-related cognitive phenotype that is independent from clinical diagnostic status: findings from the Australian Imaging, Biomarkers and Lifestyle Study.	Pubmed	0.01293	1	0.03081	0.3563	1	1	APOE
Pubmed	18338202	AMP deaminase deficiency in skeletal muscle is unlikely to be of clinical relevance.	Pubmed	0.01293	1	0.03081	0.3563	1	1	AMPD1
Pubmed	19888930	White matter lesion load increases the risk of low CSF A?42 in apolipoprotein E-?4 carriers attending a memory clinic.	Pubmed	0.01293	1	0.03081	0.3563	1	1	APOE
Pubmed	27667162	Inflammation-induced up-regulation of hepcidin and down-regulation of ferroportin transcription are dependent on macrophage polarization.	Pubmed	0.01293	1	0.03081	0.3563	1	1	SLC40A1
Pubmed	7959004	Characterization of the mouse gene encoding the neuronal intermediate filament protein alpha-internexin.	Pubmed	0.01293	1	0.03081	0.3563	1	1	INA
Pubmed	9657104	Protein phosphatase inhibition in normal and keratin 8/18 assembly-incompetent mouse strains supports a functional role of keratin intermediate filaments in preserving hepatocyte integrity.	Pubmed	0.01293	1	0.03081	0.3563	1	1	KRT8
Pubmed	11912131	Osteoprotegerin (OPG) is a survival factor for human prostate cancer cells.	Pubmed	0.01293	1	0.03081	0.3563	1	1	TNFRSF11B
Pubmed	26720400	Spatial and temporal expression of histone demethylase, Kdm2a, during murine molar development.	Pubmed	0.01293	1	0.03081	0.3563	1	1	KDM2A
Pubmed	23599389	Defects in the striatal neuropeptide Y system in X-linked dystonia-parkinsonism.	Pubmed	0.01293	1	0.03081	0.3563	1	1	NPY
Pubmed	23699752	Clinical and biochemical differences in patients having Parkinson disease with vs without GBA mutations.	Pubmed	0.01293	1	0.03081	0.3563	1	1	GBA
Pubmed	15485137	Distribution of neuropeptide Y-immunoreactive neurons in the human brainstem, cerebellum, and cortex during development.	Pubmed	0.01293	1	0.03081	0.3563	1	1	NPY
Pubmed	12434887	Gender-specific effects of apolipoprotein E genotype on plasma lipid levels in a population-based sample of 6-7-year-old children in Spain.	Pubmed	0.01293	1	0.03081	0.3563	1	1	APOE
Pubmed	28948085	?	Pubmed	0.01293	1	0.03081	0.3563	1	1	APOE
Pubmed	29215326	The Role of FABP5 in Radiation-Induced Human Skin Fibrosis.	Pubmed	0.01293	1	0.03081	0.3563	1	1	FABP5
Pubmed	26125863	Osteoprotegerin polymorphisms in Chinese Han patients with rheumatoid arthritis.	Pubmed	0.01293	1	0.03081	0.3563	1	1	TNFRSF11B
Pubmed	21740802	Twist modulates lymphangiogenesis and correlates with lymph node metastasis in supraglottic carcinoma.	Pubmed	0.01293	1	0.03081	0.3563	1	1	TWIST1
Pubmed	26065008	Death Receptor 3 (TNFRSF25) Increases Mineral Apposition by Osteoblasts and Region Specific New Bone Formation in the Axial Skeleton of Male DBA/1 Mice.	Pubmed	0.01293	1	0.03081	0.3563	1	1	TNFRSF25
Pubmed	27835591	Celecoxib inhibits proliferation and survival of chronic myelogeous leukemia (CML) cells via AMPK-dependent regulation of ?-catenin and mTORC1/2.	Pubmed	0.01293	1	0.03081	0.3563	1	1	CTNNB1
Pubmed	18227405	The T8590C polymorphism of CYP4A11 and 20-hydroxyeicosatetraenoic acid in essential hypertension.	Pubmed	0.01293	1	0.03081	0.3563	1	1	CYP4A11
Pubmed	23762316	Osteoprotegerin inhibits aortic valve calcification and preserves valve function in hypercholesterolemic mice.	Pubmed	0.01293	1	0.03081	0.3563	1	1	TNFRSF11B
Pubmed	19743837	Conserved polar residues stabilize transmembrane domains and promote oligomerization in human nucleoside triphosphate diphosphohydrolase 3.	Pubmed	0.01293	1	0.03081	0.3563	1	1	ENTPD3
Pubmed	15045639	CTLA-4 gene polymorphism in promoter and exon-1 regions is not associated with Chinese patients with rheumatoid arthritis.	Pubmed	0.01293	1	0.03081	0.3563	1	1	CD86
Pubmed	23190037	AID in aging and autoimmune diseases.	Pubmed	0.01293	1	0.03081	0.3563	1	1	AICDA
Pubmed	17182889	Tumor necrosis factor regulation of apoptosis in mouse preimplantation embryos and its antagonism by transforming growth factor alpha/phosphatidylionsitol 3-kinase signaling system.	Pubmed	0.01293	1	0.03081	0.3563	1	1	TNFRSF1A
Pubmed	19539794	Increased RANK ligand in bone marrow of orchiectomized rats and prevention of their bone loss by the RANK ligand inhibitor osteoprotegerin.	Pubmed	0.01293	1	0.03081	0.3563	1	1	TNFRSF11B
Pubmed	19368898	Relationships between angry-impulsive personality traits and genetic polymorphisms of the dopamine transporter.	Pubmed	0.01293	1	0.03081	0.3563	1	1	SLC6A3
Pubmed	8740847	Expression of apolipoprotein A-1 mRNA in normal intrahepatic biliary tree.	Pubmed	0.01293	1	0.03081	0.3563	1	1	APOA1
Pubmed	10806099	N-terminal targeting of guanine nucleotide exchange factors (GEF) for ADP ribosylation factors (ARF) to the Golgi.	Pubmed	0.01293	1	0.03081	0.3563	1	1	CYTH2
Pubmed	9486217	Respiratory acidosis in carbonic anhydrase II-deficient mice.	Pubmed	0.01293	1	0.03081	0.3563	1	1	CA2
Pubmed	18514919	The A1 allele of the D2 dopamine receptor gene region, alcohol expectancies and drinking refusal self-efficacy are associated with alcohol dependence severity.	Pubmed	0.01293	1	0.03081	0.3563	1	1	DRD2
Pubmed	20521098	Mediator of DNA damage checkpoint protein 1 (MDC1) expression as a prognostic marker for nodal recurrence in early-stage breast cancer patients treated with breast-conserving surgery and radiation therapy.	Pubmed	0.01293	1	0.03081	0.3563	1	1	MDC1
Pubmed	24330591	Hemolytic anemia associated with a novel heterozygote mutation 1183A in the PK-LR gene (PK- Jordan).	Pubmed	0.01293	1	0.03081	0.3563	1	1	PKLR
Pubmed	9642222	The Lutheran blood group glycoproteins, the erythroid receptors for laminin, are adhesion molecules.	Pubmed	0.01293	1	0.03081	0.3563	1	1	BCAM
Pubmed	16179606	Negative regulation of retinal-neurite extension by beta-catenin signaling pathway.	Pubmed	0.01293	1	0.03081	0.3563	1	1	CTNNB1
Pubmed	25483876	Characterization of mice expressing Ins1 gene promoter driven CreERT recombinase for conditional gene deletion in pancreatic ?-cells.	Pubmed	0.01293	1	0.03081	0.3563	1	1	CTNNB1
Pubmed	21077332	[Role of MMP-9 in hematopoietic stem cell niche].	Pubmed	0.01293	1	0.03081	0.3563	1	1	MMP9
Pubmed	27344677	CX3CR1 deficiency accelerates the development of retinopathy in a rodent model of type 1 diabetes.	Pubmed	0.01293	1	0.03081	0.3563	1	1	CX3CR1
Pubmed	14582773	Lack of apolipoprotein-E exacerbates experimental allergic encephalomyelitis.	Pubmed	0.01293	1	0.03081	0.3563	1	1	APOE
Pubmed	8331733	Nef from primary isolates of human immunodeficiency virus type 1 suppresses surface CD4 expression in human and mouse T cells.	Pubmed	0.01293	1	0.03081	0.3563	1	1	CD4
Pubmed	26219420	Activation-induced cytidine deaminase in B cells of hepatits C virus-related cryoglobulinaemic vasculitis.	Pubmed	0.01293	1	0.03081	0.3563	1	1	AICDA
Pubmed	27599771	Polymorphism of neuropeptide Y gene rs16147 modifies the response to a hypocaloric diet on cardiovascular risk biomarkers and adipokines.	Pubmed	0.01293	1	0.03081	0.3563	1	1	NPY
Pubmed	15488805	Association of the M55L and Q192R paraoxonase gene polymorphisms with age-related macular degeneration.	Pubmed	0.01293	1	0.03081	0.3563	1	1	PON1
Pubmed	23991039	A human antibody to the CD4 binding site of gp120 capable of highly potent but sporadic cross clade neutralization of primary HIV-1.	Pubmed	0.01293	1	0.03081	0.3563	1	1	CD4
Pubmed	18596722	TRPV5: an ingeniously controlled calcium channel.	Pubmed	0.01293	1	0.03081	0.3563	1	1	TRPV5
Pubmed	25418156	Dopamine receptor subtype 2 expression profile in nonfunctioning pituitary adenomas and in vivo response to cabergoline therapy.	Pubmed	0.01293	1	0.03081	0.3563	1	1	DRD2
Pubmed	25193018	Neurodevelopmental effects of decabromodiphenyl ether (BDE-209) in APOE transgenic mice.	Pubmed	0.01293	1	0.03081	0.3563	1	1	APOE
Pubmed	24711634	Rare coding variation in paraoxonase-1 is associated with ischemic stroke in the NHLBI Exome Sequencing Project.	Pubmed	0.01293	1	0.03081	0.3563	1	1	PON1
Pubmed	18313383	The structure of the CYLD USP domain explains its specificity for Lys63-linked polyubiquitin and reveals a B box module.	Pubmed	0.01293	1	0.03081	0.3563	1	1	CYLD
Pubmed	27240838	A case report of hereditary apolipoprotein A-I amyloidosis associated with a novel APOA1 mutation and variable phenotype.	Pubmed	0.01293	1	0.03081	0.3563	1	1	APOA1
Pubmed	19332698	Glucocerebrosidase mutations in 108 neuropathologically confirmed cases of multiple system atrophy.	Pubmed	0.01293	1	0.03081	0.3563	1	1	GBA
Pubmed	22017589	Over-expressing CYLD augments antitumor activity of TRAIL by inhibiting the NF-?B survival signaling in lung cancer cells.	Pubmed	0.01293	1	0.03081	0.3563	1	1	CYLD
Pubmed	26862157	Genetic spectrum of Saudi Arabian patients with antenatal cystic kidney disease and ciliopathy phenotypes using a targeted renal gene panel.	Pubmed	0.01293	1	0.03081	0.3563	1	1	CC2D2A
Pubmed	12875674	Relationships among apolipoprotein A1 gene polymorphisms, lipid levels and coronary atherosclerosis disease.	Pubmed	0.01293	1	0.03081	0.3563	1	1	APOA1
Pubmed	24623176	Sex modifies the APOE-related risk of developing Alzheimer disease.	Pubmed	0.01293	1	0.03081	0.3563	1	1	APOE
Pubmed	17369882	The structural and functional analysis of the human HSPA2 gene promoter region.	Pubmed	0.01293	1	0.03081	0.3563	1	1	HSPA2
Pubmed	17989061	Meta-analysis of the association of the Taq1A polymorphism with the risk of alcohol dependency: a HuGE gene-disease association review.	Pubmed	0.01293	1	0.03081	0.3563	1	1	DRD2
Pubmed	20195464	Quantitative comparison of HTLV-1 and HIV-1 cell-to-cell infection with new replication dependent vectors.	Pubmed	0.01293	1	0.03081	0.3563	1	1	CD4
Pubmed	2431482	HTLV-III/LAV-neutralizing antibodies to an E. coli-produced fragment of the virus envelope.	Pubmed	0.01293	1	0.03081	0.3563	1	1	CD4
Pubmed	15501817	Interactor-mediated nuclear translocation and retention of protein phosphatase-1.	Pubmed	0.01293	1	0.03081	0.3563	1	1	PPP1R8
Pubmed	16028714	Associations between apolipoprotein E genotype and circulating F2-isoprostane levels in humans.	Pubmed	0.01293	1	0.03081	0.3563	1	1	APOE
Pubmed	26291314	A rare CYP21A2 mutation in a congenital adrenal hyperplasia kindred displaying genotype-phenotype nonconcordance.	Pubmed	0.01293	1	0.03081	0.3563	1	1	CYP21A2
Pubmed	23161096	LIN28A immunoreactivity is a potent diagnostic marker of embryonal tumor with multilayered rosettes (ETMR).	Pubmed	0.01293	1	0.03081	0.3563	1	1	LIN28A
Pubmed	12486146	Modulation of Alzheimer-like synaptic and cholinergic deficits in transgenic mice by human apolipoprotein E depends on isoform, aging, and overexpression of amyloid beta peptides but not on plaque formation.	Pubmed	0.01293	1	0.03081	0.3563	1	1	APOE
Pubmed	26271249	Genetic polymorphisms in XRCC1 genes and colorectal cancer susceptibility.	Pubmed	0.01293	1	0.03081	0.3563	1	1	XRCC1
Pubmed	19706782	Effects of hormone-sensitive lipase disruption on cardiac energy metabolism in response to fasting and refeeding.	Pubmed	0.01293	1	0.03081	0.3563	1	1	LIPE
Pubmed	29208528	Heterochromatin protein (HP)1? is not only in the nucleus but also in the cytoplasm interacting with actin in both cell compartments.	Pubmed	0.01293	1	0.03081	0.3563	1	1	CBX3
Pubmed	19176522	Structural and functional analysis of transmembrane XI of the NHE1 isoform of the Na+/H+ exchanger.	Pubmed	0.01293	1	0.03081	0.3563	1	1	SLC9A1
Pubmed	23991203	B cell deficient mice are protected from biliary obstruction in the rotavirus-induced mouse model of biliary atresia.	Pubmed	0.01293	1	0.03081	0.3563	1	1	CD79A
Pubmed	8947466	LP2, a differentiation-associated lipid-binding protein expressed in bovine lens.	Pubmed	0.01293	1	0.03081	0.3563	1	1	FABP5
Pubmed	15013953	Increased tolerance to oxygen and glucose deprivation in astrocytes from Na(+)/H(+) exchanger isoform 1 null mice.	Pubmed	0.01293	1	0.03081	0.3563	1	1	SLC9A1
Pubmed	27023435	Association Analysis of Polymorphisms in TOMM40, CR1, PVRL2, SORL1, PICALM, and 14q32.13 Regions in Colombian Alzheimer Disease Patients.	Pubmed	0.01293	1	0.03081	0.3563	1	1	TOMM40
Pubmed	16136050	Specific induction of pp125 focal adhesion kinase in human breast cancer.	Pubmed	0.01293	1	0.03081	0.3563	1	1	PTK2
Pubmed	18004640	Nigrostriatal involvement in ataxia with oculomotor apraxia type 1.	Pubmed	0.01293	1	0.03081	0.3563	1	1	SLC6A3
Pubmed	11879649	Diverse trafficking patterns due to multiple traffic motifs in G protein-activated inwardly rectifying potassium channels from brain and heart.	Pubmed	0.01293	1	0.03081	0.3563	1	1	KCNJ5
Pubmed	25920955	APOE ?2 is associated with white matter hyperintensity volume in CADASIL.	Pubmed	0.01293	1	0.03081	0.3563	1	1	APOE
Pubmed	20546752	ApoE genotype as risk factor in dialysis patients.	Pubmed	0.01293	1	0.03081	0.3563	1	1	APOE
Pubmed	12730030	Glucose and lipid metabolism in young lean normotensive males with the G protein beta3 825T-allele.	Pubmed	0.01293	1	0.03081	0.3563	1	1	GNB3
Pubmed	28901303	Role of collagen triple helix repeat containing-1 in tumor and inflammatory diseases.	Pubmed	0.01293	1	0.03081	0.3563	1	1	CTHRC1
Pubmed	28274851	Emerging therapeutic targets in cancer induced bone disease: A focus on the peripheral type 2 cannabinoid receptor.	Pubmed	0.01293	1	0.03081	0.3563	1	1	CNR2
Pubmed	21422242	Quantitative proteomics identifies a beta-catenin network as an element of the signaling response to Frizzled-8 protein-related antiproliferative factor.	Pubmed	0.01293	1	0.03081	0.3563	1	1	CTNNB1
Pubmed	12360403	Functional characterization of multiple domains involved in the subcellular localization of the hematopoietic Pbx interacting protein (HPIP).	Pubmed	0.01293	1	0.03081	0.3563	1	1	PBXIP1
Pubmed	22473839	Effects of lysophosphatidic acid on calpain-mediated proteolysis of focal adhesion kinase in human prostate cancer cells.	Pubmed	0.01293	1	0.03081	0.3563	1	1	PTK2
Pubmed	27070579	MMP9 Rs3918242 Polymorphism Affects Tachycardia-Induced MMP9 Expression in Cultured Atrial-Derived Myocytes but Is Not a Risk Factor for Atrial Fibrillation among the Taiwanese.	Pubmed	0.01293	1	0.03081	0.3563	1	1	MMP9
Pubmed	20132319	?8-integrins are required for hippocampal long-term potentiation but not for hippocampal-dependent learning.	Pubmed	0.01293	1	0.03081	0.3563	1	1	ITGA8
Pubmed	23255822	Differential effect of APOE genotype on amyloid load and glucose metabolism in AD dementia.	Pubmed	0.01293	1	0.03081	0.3563	1	1	APOE
Pubmed	23157925	Matrix metalloprotease 9 promotes liver recovery from ischemia and reperfusion injury.	Pubmed	0.01293	1	0.03081	0.3563	1	1	MMP9
Pubmed	27572487	Microdomain-Specific Modulation of L-Type Calcium Channels Leads to Triggered Ventricular Arrhythmia in Heart Failure.	Pubmed	0.01293	1	0.03081	0.3563	1	1	CACNA1A
Pubmed	19783089	Thermally induced structural changes of intrinsically disordered small heat shock protein Hsp22.	Pubmed	0.01293	1	0.03081	0.3563	1	1	HSPB8
Pubmed	20444418	Loss of insulin signaling in vascular endothelial cells accelerates atherosclerosis in apolipoprotein E null mice.	Pubmed	0.01293	1	0.03081	0.3563	1	1	APOE
Pubmed	18497940	ERAP140/Nbla10993 is a novel favorable prognostic indicator for neuroblastoma induced in response to retinoic acid.	Pubmed	0.01293	1	0.03081	0.3563	1	1	NCOA7
Pubmed	12907690	Biosynthesis of 3-O-sulfated heparan sulfate: unique substrate specificity of heparan sulfate 3-O-sulfotransferase isoform 5.	Pubmed	0.01293	1	0.03081	0.3563	1	1	HS3ST6
Pubmed	22005466	Ion channels in the regulation of platelet migration.	Pubmed	0.01293	1	0.03081	0.3563	1	1	KCNN4
Pubmed	21928248	Involvement of the XRCC1 Arg399Gln gene polymorphism in the development of cervical carcinoma.	Pubmed	0.01293	1	0.03081	0.3563	1	1	XRCC1
Pubmed	25378499	Class switch recombination and somatic hypermutation of virus-neutralizing antibodies are not essential for control of friend retrovirus infection.	Pubmed	0.01293	1	0.03081	0.3563	1	1	AICDA
Pubmed	20203212	Prefrontal beta2 subunit-containing and alpha7 nicotinic acetylcholine receptors differentially control glutamatergic and cholinergic signaling.	Pubmed	0.01293	1	0.03081	0.3563	1	1	CHRNB2
Pubmed	16672230	The hemopexin and O-glycosylated domains tune gelatinase B/MMP-9 bioavailability via inhibition and binding to cargo receptors.	Pubmed	0.01293	1	0.03081	0.3563	1	1	MMP9
Pubmed	21887699	Proline substitutions and threonine pseudophosphorylation of the SH3 ligand of 18.5-kDa myelin basic protein decrease its affinity for the Fyn-SH3 domain and alter process development and protein localization in oligodendrocytes.	Pubmed	0.01293	1	0.03081	0.3563	1	1	MBP
Pubmed	17224478	Multimodality molecular imaging identifies proteolytic and osteogenic activities in early aortic valve disease.	Pubmed	0.01293	1	0.03081	0.3563	1	1	APOE
Pubmed	26954487	Individual differences in flow proneness are linked to a dopamine D2 receptor gene variant.	Pubmed	0.01293	1	0.03081	0.3563	1	1	DRD2
Pubmed	25799423	Low-dose irradiation affects expression of inflammatory markers in the heart of ApoE -/- mice.	Pubmed	0.01293	1	0.03081	0.3563	1	1	APOE
Pubmed	15042619	USF2 is connected to GAAAATATGATA element and associates with androgen receptor-dependent transcriptional regulation in prostate.	Pubmed	0.01293	1	0.03081	0.3563	1	1	USF2
Pubmed	19065529	[Analysis of the GNB3 gene 825C/T polymorphism in non-obese and obese Chinese].	Pubmed	0.01293	1	0.03081	0.3563	1	1	GNB3
Pubmed	27630043	MBOAT7 rs641738 increases risk of liver inflammation and transition to fibrosis in chronic hepatitis C.	Pubmed	0.01293	1	0.03081	0.3563	1	1	MBOAT7
Pubmed	2673706	Production of human recombinant proapolipoprotein A-I in Escherichia coli: purification and biochemical characterization.	Pubmed	0.01293	1	0.03081	0.3563	1	1	APOA1
Pubmed	6167680	Myoadenylate deaminase deficiency in a patient with facial and limb girdle myopathy.	Pubmed	0.01293	1	0.03081	0.3563	1	1	AMPD1
Pubmed	25741997	Interactions between paraoxonase 1 genetic polymorphisms and smoking and their effects on oxidative stress and lung cancer risk in a Korean population.	Pubmed	0.01293	1	0.03081	0.3563	1	1	PON1
Pubmed	22579815	Beta-catenin promoter polymorphism is associated with asthma risk in Korean subjects.	Pubmed	0.01293	1	0.03081	0.3563	1	1	CTNNB1
Pubmed	17847003	A defect in the ionotropic glutamate receptor 6 gene (GRIK2) is associated with autosomal recessive mental retardation.	Pubmed	0.01293	1	0.03081	0.3563	1	1	GRIK2
Pubmed	22232667	T helper cell- and CD40-dependent germline IgM prevents chronic virus-induced demyelinating disease.	Pubmed	0.01293	1	0.03081	0.3563	1	1	AICDA
Pubmed	28340574	Myocyte enhancer factor 2D provides a cross-talk between chronic inflammation and lung cancer.	Pubmed	0.01293	1	0.03081	0.3563	1	1	MEF2D
Pubmed	8968761	Identification of non-amplifying CYP21 genes when using PCR-based diagnosis of 21-hydroxylase deficiency in congenital adrenal hyperplasia (CAH) affected pedigrees.	Pubmed	0.01293	1	0.03081	0.3563	1	1	CYP21A2
Pubmed	23598411	ADAR1 is essential for intestinal homeostasis and stem cell maintenance.	Pubmed	0.01293	1	0.03081	0.3563	1	1	ADAR
Pubmed	3902620	Adrenal 21-hydroxylase cytochrome P-450 genes within the MHC class III region.	Pubmed	0.01293	1	0.03081	0.3563	1	1	CYP21A2
Pubmed	17980413	Epigenetic regulation of established human type 1 versus type 2 cytokine responses.	Pubmed	0.01293	1	0.03081	0.3563	1	1	HDAC9
Pubmed	26783102	Involvement of DDX6 gene in radio- and chemoresistance in glioblastoma.	Pubmed	0.01293	1	0.03081	0.3563	1	1	DDX6
Pubmed	29058147	Regulation of the chikungunya-virus-induced innate inflammatory response by protein tyrosine phosphatase non-receptor 6 in muscle cells.	Pubmed	0.01293	1	0.03081	0.3563	1	1	PTPN6
Pubmed	1361196	Familial apolipoprotein E deficiency and type III hyperlipoproteinemia due to a premature stop codon in the apolipoprotein E gene.	Pubmed	0.01293	1	0.03081	0.3563	1	1	APOE
Pubmed	12163566	Phenotype, localization, and mechanism of suppression of CD4(+)CD25(+) human thymocytes.	Pubmed	0.01293	1	0.03081	0.3563	1	1	CCR8
Pubmed	23952244	ASXL1 mutations are infrequent in young patients with primary acute myeloid leukemia and their detection has a limited role in therapeutic risk stratification.	Pubmed	0.01293	1	0.03081	0.3563	1	1	ASXL1
Pubmed	28494644	The Alpha 7 Nicotinic Acetylcholine Receptor of Deciduous Dental Pulp Stem Cells Regulates Osteoclastogenesis During Physiological Root Resorption.	Pubmed	0.01293	1	0.03081	0.3563	1	1	CHRNA7
Pubmed	8698233	Loss of plectin causes epidermolysis bullosa with muscular dystrophy: cDNA cloning and genomic organization.	Pubmed	0.01293	1	0.03081	0.3563	1	1	PLEC
Pubmed	22354665	Prostate cancer cell surface-associated keratin 8 and its implications for enhanced plasmin activity.	Pubmed	0.01293	1	0.03081	0.3563	1	1	KRT8
Pubmed	23688578	Apolipoprotein E polymorphisms in frontotemporal lobar degeneration: a meta-analysis.	Pubmed	0.01293	1	0.03081	0.3563	1	1	APOE
Pubmed	7030790	The complete amino acid sequence of human muscle glyceraldehyde 3-phosphate dehydrogenase.	Pubmed	0.01293	1	0.03081	0.3563	1	1	GAPDH
Pubmed	16239632	Evaluation of the paraoxonases as candidate genes for stroke: Gln192Arg polymorphism in the paraoxonase 1 gene is associated with increased risk of stroke.	Pubmed	0.01293	1	0.03081	0.3563	1	1	PON1
Pubmed	26822915	Pathogenic cellular role of the p.L104P human cationic trypsinogen variant in chronic pancreatitis.	Pubmed	0.01293	1	0.03081	0.3563	1	1	PRSS1
Pubmed	21344177	Oxidation mimicking substitution of conservative cysteine in recoverin suppresses its membrane association.	Pubmed	0.01293	1	0.03081	0.3563	1	1	RCVRN
Pubmed	17475894	A new population of cells lacking expression of CD27 represents a notable component of the B cell memory compartment in systemic lupus erythematosus.	Pubmed	0.01293	1	0.03081	0.3563	1	1	CD27
Pubmed	20338154	Human PON1, a biomarker of risk of disease and exposure.	Pubmed	0.01293	1	0.03081	0.3563	1	1	PON1
Pubmed	17404321	Overexpression of activation-induced cytidine deaminase in B cells is associated with production of highly pathogenic autoantibodies.	Pubmed	0.01293	1	0.03081	0.3563	1	1	AICDA
Pubmed	12574386	Absence of CCR8 does not impair the response to ovalbumin-induced allergic airway disease.	Pubmed	0.01293	1	0.03081	0.3563	1	1	CCR8
Pubmed	15670698	No epsilon4 gene dose effect on hippocampal atrophy in a large MRI database of healthy elderly subjects.	Pubmed	0.01293	1	0.03081	0.3563	1	1	APOE
Pubmed	21205704	DGAT1 deficiency decreases PPAR expression and does not lead to lipotoxicity in cardiac and skeletal muscle.	Pubmed	0.01293	1	0.03081	0.3563	1	1	DGAT1
Pubmed	22394640	[Expression and clinical significance of cyclin E2 in nasopharyngeal carcinoma].	Pubmed	0.01293	1	0.03081	0.3563	1	1	CCNE2
Pubmed	21298084	Evolutionary conserved regulation of HIF-1? by NF-?B.	Pubmed	0.01293	1	0.03081	0.3563	1	1	ARNT
Pubmed	29476905	TAX1BP1 overexpression attenuates cardiac dysfunction and remodeling in STZ-induced diabetic cardiomyopathy in mice by regulating autophagy.	Pubmed	0.01293	1	0.03081	0.3563	1	1	TAX1BP1
Pubmed	21892209	An integrated genomic approach identifies ARID1A as a candidate tumor-suppressor gene in breast cancer.	Pubmed	0.01293	1	0.03081	0.3563	1	1	ARID1A
Pubmed	8747158	Phosphorylation of tau protein is not affected in mice lacking apolipoprotein E.	Pubmed	0.01293	1	0.03081	0.3563	1	1	APOE
Pubmed	20660185	Local conformational stability of HIV-1 gp120 in unliganded and CD4-bound states as defined by amide hydrogen/deuterium exchange.	Pubmed	0.01293	1	0.03081	0.3563	1	1	CD4
Pubmed	16624857	Basonuclin: a novel mammalian maternal-effect gene.	Pubmed	0.01293	1	0.03081	0.3563	1	1	BNC1
Pubmed	23159414	The glycolipid transfer protein (GLTP) domain of phosphoinositol 4-phosphate adaptor protein-2 (FAPP2): structure drives preference for simple neutral glycosphingolipids.	Pubmed	0.01293	1	0.03081	0.3563	1	1	PLEKHA8
Pubmed	14994233	Novel mutation, L371V, causing multigenerational Gaucher disease in a Lebanese family.	Pubmed	0.01293	1	0.03081	0.3563	1	1	GBA
Pubmed	15678704	[C825T polymorphism of the GNB3 gene codifying the G-protein beta3-subunit and cardiovascular risk].	Pubmed	0.01293	1	0.03081	0.3563	1	1	GNB3
Pubmed	24788224	ApoE-deficient promotes blood-brain barrier disruption in experimental autoimmune encephalomyelitis via alteration of MMP-9.	Pubmed	0.01293	1	0.03081	0.3563	1	1	APOE
Pubmed	23559354	Clinicopathological significance of CADM4 expression in invasive ductal carcinoma of the breast.	Pubmed	0.01293	1	0.03081	0.3563	1	1	CADM4
Pubmed	12521230	TaqMan systems for genotyping of disease-related polymorphisms present in the gene encoding apolipoprotein E.	Pubmed	0.01293	1	0.03081	0.3563	1	1	APOE
Pubmed	15377739	A distinctive interaction between chronic anxiety and problem solving in asymptomatic APOE e4 homozygotes.	Pubmed	0.01293	1	0.03081	0.3563	1	1	APOE
Pubmed	17763167	Associations between apolipoprotein E gene polymorphism and plasminogen activator inhibitor-1 and atherogenic lipid profile in dialysis patients.	Pubmed	0.01293	1	0.03081	0.3563	1	1	APOE
Pubmed	20075196	Macrophage matrix metalloproteinase-9 mediates epithelial-mesenchymal transition in vitro in murine renal tubular cells.	Pubmed	0.01293	1	0.03081	0.3563	1	1	MMP9
Pubmed	18237398	The carbohydrate at asparagine 386 on HIV-1 gp120 is not essential for protein folding and function but is involved in immune evasion.	Pubmed	0.01293	1	0.03081	0.3563	1	1	CD4
Pubmed	2536098	Model for intracellular folding of the human immunodeficiency virus type 1 gp120.	Pubmed	0.01293	1	0.03081	0.3563	1	1	CD4
Pubmed	10508933	Biological activities of granzyme K are conserved in the mouse and account for residual Z-Lys-SBzl activity in granzyme A-deficient mice.	Pubmed	0.01293	1	0.03081	0.3563	1	1	GZMK
Pubmed	19322689	[Genetic and environmental factors that may influence in the senile form of Alzheimer's disease: nested case control studies].	Pubmed	0.01293	1	0.03081	0.3563	1	1	APOE
Pubmed	17171645	Identification of FAZF as a novel BMP2-induced transcription factor during osteoblastic differentiation.	Pubmed	0.01293	1	0.03081	0.3563	1	1	ZBTB32
Pubmed	16362037	Molecular basis of RNA recognition by the human alternative splicing factor Fox-1.	Pubmed	0.01293	1	0.03081	0.3563	1	1	RBFOX1
Pubmed	20937883	Contribution of calcium-dependent facilitation to synaptic plasticity revealed by migraine mutations in the P/Q-type calcium channel.	Pubmed	0.01293	1	0.03081	0.3563	1	1	CACNA1A
Pubmed	15099924	Enhanced ethanol-, but not cocaine-induced, conditioned place preference in Apoe(-/-) mice.	Pubmed	0.01293	1	0.03081	0.3563	1	1	APOE
Pubmed	19487367	Reciprocal imprinting of human GRB10 in placental trophoblast and brain: evolutionary conservation of reversed allelic expression.	Pubmed	0.01293	1	0.03081	0.3563	1	1	GRB10
Pubmed	25596901	Child apolipoprotein E gene variants and risk of cerebral palsy: estimation from case-parent triads.	Pubmed	0.01293	1	0.03081	0.3563	1	1	APOE
Pubmed	15326233	Dysregulation of sphingolipid and sterol metabolism by ApoE4 in HIV dementia.	Pubmed	0.01293	1	0.03081	0.3563	1	1	APOE
Pubmed	19270357	[Isoflurane preconditioning decreases the plasma concentration of matrix metalloproteinase-9 and protects myocardium against cardiopulmonary bypass in cardiac valve replacement].	Pubmed	0.01293	1	0.03081	0.3563	1	1	MMP9
Pubmed	12679314	Dysregulation of beta-catenin expression correlates with tumor differentiation in pancreatic duct adenocarcinoma.	Pubmed	0.01293	1	0.03081	0.3563	1	1	CTNNB1
Pubmed	21468772	Of mice and men: neuropeptide Y and its receptors are associated with atherosclerotic lesion burden and vulnerability.	Pubmed	0.01293	1	0.03081	0.3563	1	1	NPY
Pubmed	16672973	The depolymerizing kinesin MCAK uses lattice diffusion to rapidly target microtubule ends.	Pubmed	0.01293	1	0.03081	0.3563	1	1	KIF2C
Pubmed	28990054	Diagnostic and prognostic value of serum interleukin?16 in patients with gastric cancer.	Pubmed	0.01293	1	0.03081	0.3563	1	1	IL16
Pubmed	22232206	Exercise Engagement as a Moderator of the Effects of APOE Genotype on Amyloid Deposition.	Pubmed	0.01293	1	0.03081	0.3563	1	1	APOE
Pubmed	18755411	Human apolipoprotein E4 targeted replacement mice show increased prevalence of intracerebral hemorrhage associated with vascular amyloid deposition.	Pubmed	0.01293	1	0.03081	0.3563	1	1	APOE
Pubmed	15969627	Hematopoietic progenitor cell mobilization by granulocyte colony-stimulating factor and erythropoietin in the absence of matrix metalloproteinase-9.	Pubmed	0.01293	1	0.03081	0.3563	1	1	MMP9
Pubmed	21521871	Dedifferentiation of immortalized human podocytes in response to transforming growth factor-?: a model for diabetic podocytopathy.	Pubmed	0.01293	1	0.03081	0.3563	1	1	APOE
Pubmed	18334222	Crystal structure of a full-length beta-catenin.	Pubmed	0.01293	1	0.03081	0.3563	1	1	CTNNB1
Pubmed	27733589	The family-specific ?4-helix of the kinesin-13, MCAK, is critical to microtubule end recognition.	Pubmed	0.01293	1	0.03081	0.3563	1	1	KIF2C
Pubmed	20538593	A role for the human nucleotide-binding domain, leucine-rich repeat-containing family member NLRC5 in antiviral responses.	Pubmed	0.01293	1	0.03081	0.3563	1	1	NLRC5
Pubmed	14643564	The A1 allele of the DRD2 gene (TaqI A polymorphisms) is associated with antisocial personality in a sample of alcohol-dependent patients.	Pubmed	0.01293	1	0.03081	0.3563	1	1	DRD2
Pubmed	16428344	Increased vascular biosynthesis of tetrahydrobiopterin in apolipoprotein E-deficient mice.	Pubmed	0.01293	1	0.03081	0.3563	1	1	APOE
Pubmed	25871573	Influence of -141C Ins/Del Polymorphism in DRD2 Gene on Clinical Symptoms and Plasma Homovanillic Acid Levels in the Treatment of Schizophrenia With Aripiprazole.	Pubmed	0.01293	1	0.03081	0.3563	1	1	DRD2
Pubmed	28128762	Up regulation of MMP9 gene expression in female patients with multiple sclerosis.	Pubmed	0.01293	1	0.03081	0.3563	1	1	MMP9
Pubmed	19836260	The Th17/Treg functional imbalance during atherogenesis in ApoE(-/-) mice.	Pubmed	0.01293	1	0.03081	0.3563	1	1	APOE
Pubmed	3345760	Human basement membrane collagen (type IV). The amino acid sequence of the alpha 2(IV) chain and its comparison with the alpha 1(IV) chain reveals deletions in the alpha 1(IV) chain.	Pubmed	0.01293	1	0.03081	0.3563	1	1	COL4A2
Pubmed	22189006	Integrin genes and susceptibility to human melanoma.	Pubmed	0.01293	1	0.03081	0.3563	1	1	ITGA10
Pubmed	18086728	A novel TNFRSF1A splice mutation associated with increased nuclear factor kappaB (NF-kappaB) transcription factor activation in patients with tumour necrosis factor receptor associated periodic syndrome (TRAPS).	Pubmed	0.01293	1	0.03081	0.3563	1	1	TNFRSF1A
Pubmed	25518807	Lipoid Proteinosis Resulting from a Large Homozygous Deletion Affecting Part of the ECM1 Gene and Adjacent Long Non-coding RNA.	Pubmed	0.01293	1	0.03081	0.3563	1	1	ECM1
Pubmed	17161225	Association of the C825T polymorphism of the G-protein beta3 subunit gene with hypertension, obesity, hyperlipidemia, insulin resistance, diabetes, diabetic complications, and diabetic therapies among Japanese.	Pubmed	0.01293	1	0.03081	0.3563	1	1	GNB3
Pubmed	11172628	Is ApoE gene a risk factor for vascular dementia in Han Chinese?	Pubmed	0.01293	1	0.03081	0.3563	1	1	APOE
Pubmed	19029289	Cyp11b1 null mouse, a model of congenital adrenal hyperplasia.	Pubmed	0.01293	1	0.03081	0.3563	1	1	CYP11B2
Pubmed	26921769	Integration of inhibitory and excitatory effects of ?7 nicotinic acetylcholine receptor activation in the prelimbic cortex regulates network activity and plasticity.	Pubmed	0.01293	1	0.03081	0.3563	1	1	CHRNA7
Pubmed	22901559	Grape skin extract reduces adipogenesis- and lipogenesis-related gene expression in 3T3-L1 adipocytes through the peroxisome proliferator-activated receptor-? signaling pathway.	Pubmed	0.01293	1	0.03081	0.3563	1	1	FABP5
Pubmed	23604127	Cadherin-17 interacts with ?2?1 integrin to regulate cell proliferation and adhesion in colorectal cancer cells causing liver metastasis.	Pubmed	0.01293	1	0.03081	0.3563	1	1	CDH17
Pubmed	12214280	Isolation of HELAD1, a novel human helicase gene up-regulated in colorectal carcinomas.	Pubmed	0.01293	1	0.03081	0.3563	1	1	NAV2
Pubmed	17916375	Age-related change in the retinoid X receptor beta gene expression in peripheral blood mononuclear cells of healthy volunteers: effect of 13-cis retinoic acid supplementation.	Pubmed	0.01293	1	0.03081	0.3563	1	1	RXRB
Pubmed	20524691	Conformation of dimeric apolipoprotein A-I milano on recombinant lipoprotein particles.	Pubmed	0.01293	1	0.03081	0.3563	1	1	APOA1
Pubmed	11553297	Neuroinflammation-induced acceleration of amyloid deposition in the APPV717F transgenic mouse.	Pubmed	0.01293	1	0.03081	0.3563	1	1	APOE
Pubmed	26089600	A Single Nucleotide Polymorphism (rs4236480) in TRPV5 Calcium Channel Gene Is Associated with Stone Multiplicity in Calcium Nephrolithiasis Patients.	Pubmed	0.01293	1	0.03081	0.3563	1	1	TRPV5
Pubmed	19554612	APOE mRNA and protein expression in postmortem brain are modulated by an extended haplotype structure.	Pubmed	0.01293	1	0.03081	0.3563	1	1	APOE
Pubmed	24420545	Role for germline mutations and a rare coding single nucleotide polymorphism within the KCNJ5 potassium channel in a large cohort of sporadic cases of primary aldosteronism.	Pubmed	0.01293	1	0.03081	0.3563	1	1	KCNJ5
Pubmed	20221878	Paraoxonase 1 interactions with HDL, antioxidants and macrophages regulate atherogenesis - a protective role for HDL phospholipids.	Pubmed	0.01293	1	0.03081	0.3563	1	1	PON1
Pubmed	12454276	Overexpression of apoC-I in apoE-null mice: severe hypertriglyceridemia due to inhibition of hepatic lipase.	Pubmed	0.01293	1	0.03081	0.3563	1	1	APOE
Pubmed	2171457	Production and characterization of a fragment containing the HIV-gp120 binding region of CD4 using a bovine papilloma virus (BPV) vector.	Pubmed	0.01293	1	0.03081	0.3563	1	1	CD4
Pubmed	12387726	Formation of active monomers from tetrameric human beta-tryptase.	Pubmed	0.01293	1	0.03081	0.3563	1	1	GZMK
Pubmed	17965994	Dopamine transporter genotype influences N-acetyl-aspartate in the left putamen.	Pubmed	0.01293	1	0.03081	0.3563	1	1	SLC6A3
Pubmed	19296121	The Mi-2/NuRD complex associates with pericentromeric heterochromatin during S phase in rapidly proliferating lymphoid cells.	Pubmed	0.01293	1	0.03081	0.3563	1	1	CHD4
Pubmed	15870923	Up-regulation of growth factor receptor-bound protein 10 in cervical squamous cell carcinoma.	Pubmed	0.01293	1	0.03081	0.3563	1	1	GRB10
Pubmed	12620400	Molecular cloning of the mouse AMY-1 gene and identification of the synergistic activation of the AMY-1 promoter by GATA-1 and Sp1.	Pubmed	0.01293	1	0.03081	0.3563	1	1	MYCBP
Pubmed	19351893	The stability of AID and its function in class-switching are critically sensitive to the identity of its nuclear-export sequence.	Pubmed	0.01293	1	0.03081	0.3563	1	1	AICDA
Pubmed	20132843	Challenges of steroid biotransformation with human cytochrome P450 monooxygenase CYP21 using resting cells of recombinant Schizosaccharomyces pombe.	Pubmed	0.01293	1	0.03081	0.3563	1	1	CYP21A2
Pubmed	27484154	Mutations induce conformational changes in folliculin C-terminal domain: possible cause of loss of guanine exchange factor activity and Birt-Hogg-Dubé syndrome.	Pubmed	0.01293	1	0.03081	0.3563	1	1	FLCN
Pubmed	25619474	The Arg399Gln polymorphism in the XRCC1 gene is associated with increased risk of hematological malignancies.	Pubmed	0.01293	1	0.03081	0.3563	1	1	XRCC1
Pubmed	25522787	Cell-cell contact viral transfer contributes to HIV infection and persistence in astrocytes.	Pubmed	0.01293	1	0.03081	0.3563	1	1	CD4
Pubmed	28378321	Serum levels of 9?,11?-PGF	Pubmed	0.01293	1	0.03081	0.3563	1	1	APOA1
Pubmed	12000729	Diminished callus size and cartilage synthesis in alpha 1 beta 1 integrin-deficient mice during bone fracture healing.	Pubmed	0.01293	1	0.03081	0.3563	1	1	ITGA1
Pubmed	17532308	Paraoxonase (PON1) polymorphism and activity as the determinants of sensitivity to organophosphates in human subjects.	Pubmed	0.01293	1	0.03081	0.3563	1	1	PON1
Pubmed	12701674	Apolipoprotein E genotype and major depression in a community of older adults. The Cache County Study.	Pubmed	0.01293	1	0.03081	0.3563	1	1	APOE
Pubmed	16159601	MMP-9 microsatellite polymorphism: association with the progression of intima-media thickening and constrictive remodeling of carotid atherosclerotic plaques.	Pubmed	0.01293	1	0.03081	0.3563	1	1	MMP9
Pubmed	24349310	CLCN1 mutations in Czech patients with myotonia congenita, in silico analysis of novel and known mutations in the human dimeric skeletal muscle chloride channel.	Pubmed	0.01293	1	0.03081	0.3563	1	1	CLCN1
Pubmed	1711033	CD4+ lipid bilayers. A model for human immunodeficiency virus type 1 coat protein binding.	Pubmed	0.01293	1	0.03081	0.3563	1	1	CD4
Pubmed	17963374	Activity of sulfonium bisphosphonates on tumor cell lines.	Pubmed	0.01293	1	0.03081	0.3563	1	1	FDPS
Pubmed	23941981	Association of a novel polymorphism of the ?2-chimaerin gene (CHN2) with smoking.	Pubmed	0.01293	1	0.03081	0.3563	1	1	CHN2
Pubmed	2465759	The role of myelination in learning performance observed in two strains of myelin-deficient mutant mice (shiverer and mld).	Pubmed	0.01293	1	0.03081	0.3563	1	1	MBP
Pubmed	23391724	SHP-1 phosphatase activity counteracts increased T cell receptor affinity.	Pubmed	0.01293	1	0.03081	0.3563	1	1	PTPN6
Pubmed	20664489	DRD2 promoter region variation predicts antipsychotic-induced weight gain in first episode schizophrenia.	Pubmed	0.01293	1	0.03081	0.3563	1	1	DRD2
Pubmed	10064896	cDNA cloning of 15-lipoxygenase type 2 and 12-lipoxygenases of bovine corneal epithelium.	Pubmed	0.01293	1	0.03081	0.3563	1	1	ALOX15B
Pubmed	15949042	Expression of human AID in yeast induces mutations in context similar to the context of somatic hypermutation at G-C pairs in immunoglobulin genes.	Pubmed	0.01293	1	0.03081	0.3563	1	1	AICDA
Pubmed	21557696	Paraoxonase-1 is not affected in polycystic ovary syndrome without metabolic syndrome and insulin resistance, but oxidative stress is altered.	Pubmed	0.01293	1	0.03081	0.3563	1	1	PON1
Pubmed	25051342	G-quadruplex formation of FXYD1 pre-mRNA indicates the possibility of regulating expression of its protein product.	Pubmed	0.01293	1	0.03081	0.3563	1	1	FXYD1
Pubmed	24886986	N-terminal tagging of the dopamine transporter impairs protein expression and trafficking in vivo.	Pubmed	0.01293	1	0.03081	0.3563	1	1	SLC6A3
Pubmed	15823275	Paraoxonase 1 (PON1) is present in postprandial chylomicrons.	Pubmed	0.01293	1	0.03081	0.3563	1	1	PON1
Pubmed	16368754	Interaction between testosterone and apolipoprotein E epsilon4 status on cognition in healthy older men.	Pubmed	0.01293	1	0.03081	0.3563	1	1	APOE
Pubmed	16236546	Inhibition of apolipoprotein AI gene expression by 1, 25-dihydroxyvitamin D3.	Pubmed	0.01293	1	0.03081	0.3563	1	1	APOA1
Pubmed	23336002	Diacylglycerol acyltransferase-1 (DGAT1) inhibition perturbs postprandial gut hormone release.	Pubmed	0.01293	1	0.03081	0.3563	1	1	DGAT1
Pubmed	20833277	Recombinant human sperm-specific glyceraldehyde-3-phosphate dehydrogenase: structural basis for enhanced stability.	Pubmed	0.01293	1	0.03081	0.3563	1	1	GAPDHS
Pubmed	20627731	Matrix metalloproteinase-9 contributes to the increase of tau protein in serum during acute ischemic stroke.	Pubmed	0.01293	1	0.03081	0.3563	1	1	MMP9
Pubmed	11299424	APOE epsilon4 and Alzheimer's disease: positive association in a Colombian clinical series and review of the Latin-American studies.	Pubmed	0.01293	1	0.03081	0.3563	1	1	APOE
Pubmed	15140193	Uptake and transport of high-density lipoprotein (HDL) and HDL-associated alpha-tocopherol by an in vitro blood-brain barrier model.	Pubmed	0.01293	1	0.03081	0.3563	1	1	APOA1
Pubmed	23357040	Edible blue-green algae reduce the production of pro-inflammatory cytokines by inhibiting NF-?B pathway in macrophages and splenocytes.	Pubmed	0.01293	1	0.03081	0.3563	1	1	APOE
Pubmed	8940144	Feedback mechanism of focal vascular lesion formation in transgenic apolipoprotein(a) mice.	Pubmed	0.01293	1	0.03081	0.3563	1	1	APOA1
Pubmed	1910691	The CD4-gp120 interaction and AIDS pathogenesis.	Pubmed	0.01293	1	0.03081	0.3563	1	1	CD4
Pubmed	12663049	Interaction of the D2short dopamine receptor with G proteins: analysis of receptor/G protein selectivity.	Pubmed	0.01293	1	0.03081	0.3563	1	1	DRD2
Pubmed	22728818	Lateral self-assembly of 18.5-kDa myelin basic protein (MBP) charge component-C1 on membranes.	Pubmed	0.01293	1	0.03081	0.3563	1	1	MBP
Pubmed	9207005	Identification of CCR8: a human monocyte and thymus receptor for the CC chemokine I-309.	Pubmed	0.01293	1	0.03081	0.3563	1	1	CCR8
Pubmed	24986226	Regulation of tumor progression via the Snail-RKIP signaling pathway by nicotine exposure in head and neck squamous cell carcinoma.	Pubmed	0.01293	1	0.03081	0.3563	1	1	CHRNA7
Pubmed	1527858	Human immunodeficiency virus type 1 envelope glycoprotein molecules containing membrane fusion-impairing mutations in the V3 region efficiently undergo soluble CD4-stimulated gp120 release.	Pubmed	0.01293	1	0.03081	0.3563	1	1	CD4
Pubmed	9658072	Determinants of human immunodeficiency virus type 1 envelope glycoprotein activation by soluble CD4 and monoclonal antibodies.	Pubmed	0.01293	1	0.03081	0.3563	1	1	CD4
Pubmed	19473657	Effects of fasudil on early atherosclerotic plaque formation and established lesion progression in apolipoprotein E-knockout mice.	Pubmed	0.01293	1	0.03081	0.3563	1	1	APOE
Pubmed	23977160	Hyperlipidemia impaired innate immune response to periodontal pathogen porphyromonas gingivalis in apolipoprotein E knockout mice.	Pubmed	0.01293	1	0.03081	0.3563	1	1	APOE
Pubmed	16901644	Imaging gene-substance interactions: the effect of the DRD2 TaqIA polymorphism and the dopamine agonist bromocriptine on the brain activation during the anticipation of reward.	Pubmed	0.01293	1	0.03081	0.3563	1	1	DRD2
Pubmed	25592059	AML with gain of chromosome 8 as the sole chromosomal abnormality (+8sole) is associated with a specific molecular mutation pattern including ASXL1 mutations in 46.8% of the patients.	Pubmed	0.01293	1	0.03081	0.3563	1	1	ASXL1
Pubmed	23299915	Osteoprotegerin gene rs2073617 and rs3134069 polymorphisms in type 2 diabetes patients and sex?specific rs2073618 polymorphism as a risk factor for diabetic foot.	Pubmed	0.01293	1	0.03081	0.3563	1	1	TNFRSF11B
Pubmed	25058889	HMGB1-Mediated Early Loss of Transplanted Islets Is Prevented by Anti-IL-6R Antibody in Mice.	Pubmed	0.01293	1	0.03081	0.3563	1	1	IL6R
Pubmed	29889867	Tubular cell loss in early inv/nphp2 mutant kidneys represents a possible homeostatic mechanism in cortical tubular formation.	Pubmed	0.01293	1	0.03081	0.3563	1	1	INVS
Pubmed	16526026	Association of the DAT1 polymorphism with attention deficit hyperactivity disorder (ADHD): a family-based approach.	Pubmed	0.01293	1	0.03081	0.3563	1	1	SLC6A3
Pubmed	25730003	Association of the ApoE gene polymorphism and dietary factors with cerebral infarction and circulating lipid concentrations.	Pubmed	0.01293	1	0.03081	0.3563	1	1	APOE
Pubmed	23068968	Reduced serum paraoxonase-1 levels in vitiligo: further evidence of oxidative stress.	Pubmed	0.01293	1	0.03081	0.3563	1	1	PON1
Pubmed	24086449	Keratin 8 is required for the maintenance of architectural structure in thymus epithelium.	Pubmed	0.01293	1	0.03081	0.3563	1	1	KRT8
Pubmed	28848113	Lemur Tyrosine Kinase-3 Suppresses Growth of Prostate Cancer Via the AKT and MAPK Signaling Pathways.	Pubmed	0.01293	1	0.03081	0.3563	1	1	LMTK3
Pubmed	15569012	Apolipoprotein E polymorphism and lipoprotein compositions in patients with Behçet's disease.	Pubmed	0.01293	1	0.03081	0.3563	1	1	APOE
Pubmed	20301315	Giant Axonal Neuropathy	Pubmed	0.01293	1	0.03081	0.3563	1	1	GAN
Pubmed	2455002	Isolation and characterization of a cDNA clone coding for human epidermal keratin K5. Sequence of the carboxyterminal half of this keratin.	Pubmed	0.01293	1	0.03081	0.3563	1	1	KRT5
Pubmed	10535945	The solution structure of the Zalpha domain of the human RNA editing enzyme ADAR1 reveals a prepositioned binding surface for Z-DNA.	Pubmed	0.01293	1	0.03081	0.3563	1	1	ADAR
Pubmed	4000948	Induction of liver apolipoprotein A-IV mRNA in porphyric mice.	Pubmed	0.01293	1	0.03081	0.3563	1	1	APOA4
Pubmed	15765409	Antifibrogenic role of the cannabinoid receptor CB2 in the liver.	Pubmed	0.01293	1	0.03081	0.3563	1	1	CNR2
Pubmed	17113231	Association of APOE with Parkinson disease age-at-onset in women.	Pubmed	0.01293	1	0.03081	0.3563	1	1	APOE
Pubmed	22422706	Control of MCAK degradation and removal from centromeres.	Pubmed	0.01293	1	0.03081	0.3563	1	1	KIF2C
Pubmed	14592826	Receptor synergy of interleukin-6 (IL-6) and insulin-like growth factor-I in myeloma cells that highly express IL-6 receptor alpha [corrected].	Pubmed	0.01293	1	0.03081	0.3563	1	1	IL6R
Pubmed	19425057	The association between mutations in the lysosomal protein glucocerebrosidase and parkinsonism.	Pubmed	0.01293	1	0.03081	0.3563	1	1	GBA
Pubmed	27676657	A cholinergic-sympathetic pathway primes immunity in hypertension and mediates brain-to-spleen communication.	Pubmed	0.01293	1	0.03081	0.3563	1	1	CHRNA7
Pubmed	21703255	IL-16 rs11556218 gene polymorphism is associated with coronary artery disease in the Chinese Han population.	Pubmed	0.01293	1	0.03081	0.3563	1	1	IL16
Pubmed	18688016	Apolipoprotein A-I tryptophan substitution leads to resistance to myeloperoxidase-mediated loss of function.	Pubmed	0.01293	1	0.03081	0.3563	1	1	APOA1
Pubmed	22387070	Association of mutations in the glucocerebrosidase gene with Parkinson disease in a Korean population.	Pubmed	0.01293	1	0.03081	0.3563	1	1	GBA
Pubmed	28244647	Activation of Wnt/?-catenin signalling is required for TGF-?/Smad2/3 signalling during myofibroblast proliferation.	Pubmed	0.01293	1	0.03081	0.3563	1	1	CTNNB1
Pubmed	12213722	Differential expression of cysteine and aspartic proteases during progression of atherosclerosis in apolipoprotein E-deficient mice.	Pubmed	0.01293	1	0.03081	0.3563	1	1	APOE
Pubmed	23547806	The associations between serum paraoxonase 1 activity and carotid atherosclerosis in renal transplant patients.	Pubmed	0.01293	1	0.03081	0.3563	1	1	PON1
Pubmed	23375032	Effects of Plasmodium falciparum-infected erythrocytes on matrix metalloproteinase-9 regulation in human microvascular endothelial cells.	Pubmed	0.01293	1	0.03081	0.3563	1	1	MMP9
Pubmed	25855180	Abnormal excitability and episodic low-frequency oscillations in the cerebral cortex of the tottering mouse.	Pubmed	0.01293	1	0.03081	0.3563	1	1	CACNA1A
Pubmed	16926537	Apolipoprotein E epsilon4 allele is associated with vascular dementia.	Pubmed	0.01293	1	0.03081	0.3563	1	1	APOE
Pubmed	28466783	SOX4 induces tumor invasion by targeting EMT-related pathway in prostate cancer.	Pubmed	0.01293	1	0.03081	0.3563	1	1	SOX4
Pubmed	24729613	A silencer-proximal intronic region is required for sustained CD4 expression in postselection thymocytes.	Pubmed	0.01293	1	0.03081	0.3563	1	1	CD4
Pubmed	19396608	Interleukin-6 and the serotonergic system of the medulla oblongata in the sudden infant death syndrome.	Pubmed	0.01293	1	0.03081	0.3563	1	1	IL6R
Pubmed	12359351	Genetic polymorphisms of XRCC1 and risk of gastric cancer.	Pubmed	0.01293	1	0.03081	0.3563	1	1	XRCC1
Pubmed	18400034	CACNA1A R1347Q: a frequent recurrent mutation in hemiplegic migraine.	Pubmed	0.01293	1	0.03081	0.3563	1	1	CACNA1A
Pubmed	21475725	Targeting the mitotic checkpoint to kill tumor cells.	Pubmed	0.01293	1	0.03081	0.3563	1	1	TTK
Pubmed	10086180	Molecular cloning of a second human 15S-lipoxygenase and its murine homologue, an 8S-lipoxygenase. Their relationship to other mammalian lipoxygenases.	Pubmed	0.01293	1	0.03081	0.3563	1	1	ALOX15B
Pubmed	2538245	Cellular receptor for poliovirus: molecular cloning, nucleotide sequence, and expression of a new member of the immunoglobulin superfamily.	Pubmed	0.01293	1	0.03081	0.3563	1	1	PVR
Pubmed	17283140	Human T-cell leukemia virus oncoprotein tax represses nuclear receptor-dependent transcription by targeting coactivator TAX1BP1.	Pubmed	0.01293	1	0.03081	0.3563	1	1	TAX1BP1
Pubmed	22458737	Epigenetic inactivation of the E-cadherin gene in eyelid sebaceous gland carcinoma.	Pubmed	0.01293	1	0.03081	0.3563	1	1	CTNNB1
Pubmed	29124443	Identification of CDC42BPG as a novel susceptibility locus for hyperuricemia in a Japanese population.	Pubmed	0.01293	1	0.03081	0.3563	1	1	CDC42BPG
Pubmed	29870540	Cigarette toxin 4-(methylnitrosamino)-1-(3-pyridyl)-1-butanone (NNK) induces experimental pancreatitis through ?7 nicotinic acetylcholine receptors (nAChRs) in mice.	Pubmed	0.01293	1	0.03081	0.3563	1	1	CHRNA7
Pubmed	1378478	Cellular localization of mRNA for cellular retinoic acid-binding protein II and nuclear retinoic acid receptor-gamma 1 in retinoic acid-treated human skin.	Pubmed	0.01293	1	0.03081	0.3563	1	1	KRT5
Pubmed	29784903	Exercise ameliorates endoplasmic reticulum stress-mediated vascular dysfunction in mesenteric arteries in atherosclerosis.	Pubmed	0.01293	1	0.03081	0.3563	1	1	APOE
Pubmed	21221911	The pathophysiology of GD - current understanding and rationale for existing and emerging therapeutic approaches.	Pubmed	0.01293	1	0.03081	0.3563	1	1	GBA
Pubmed	21487012	Stabilization of HIV-1 envelope in the CD4-bound conformation through specific cross-linking of a CD4 mimetic.	Pubmed	0.01293	1	0.03081	0.3563	1	1	CD4
Pubmed	23204156	The antioxidant status response to low-fat and walnut paste-enriched meat differs in volunteers at high cardiovascular Risk carrying different PON-1 polymorphisms.	Pubmed	0.01293	1	0.03081	0.3563	1	1	PON1
Pubmed	25663494	Genetic variations in the PRKCG gene and osteosarcoma risk in a Chinese population: a case-control study.	Pubmed	0.01293	1	0.03081	0.3563	1	1	PRKCG
Pubmed	23948883	Angiotensin converting enzyme inhibitors and the reduced risk of Alzheimer's disease in the absence of apolipoprotein E4 allele.	Pubmed	0.01293	1	0.03081	0.3563	1	1	APOE
Pubmed	22310282	EphB2 receptor controls proliferation/migration dichotomy of glioblastoma by interacting with focal adhesion kinase.	Pubmed	0.01293	1	0.03081	0.3563	1	1	EPHB2
Pubmed	28669726	Knockdown of frizzled-7 inhibits cell growth and metastasis and promotes chemosensitivity of esophageal squamous cell carcinoma cells by inhibiting Wnt signaling.	Pubmed	0.01293	1	0.03081	0.3563	1	1	FZD7
Pubmed	29297549	RANK/RANKL/OPG Expression in Rapid Maxillary Expansion.	Pubmed	0.01293	1	0.03081	0.3563	1	1	TNFRSF11B
Pubmed	22084397	Novel transcriptional targets of the SRY-HMG box transcription factor SOX4 link its expression to the development of small cell lung cancer.	Pubmed	0.01293	1	0.03081	0.3563	1	1	SOX4
Pubmed	14747534	Human immunodeficiency virus type 1 Nef associates with lipid rafts to downmodulate cell surface CD4 and class I major histocompatibility complex expression and to increase viral infectivity.	Pubmed	0.01293	1	0.03081	0.3563	1	1	CD4
Pubmed	22848551	Disruption of arterial perivascular drainage of amyloid-? from the brains of mice expressing the human APOE ?4 allele.	Pubmed	0.01293	1	0.03081	0.3563	1	1	APOE
Pubmed	22058207	Acquired mutations in ASXL1 in acute myeloid leukemia: prevalence and prognostic value.	Pubmed	0.01293	1	0.03081	0.3563	1	1	ASXL1
Pubmed	21510634	Novel positive allosteric modulators of the human ?7 nicotinic acetylcholine receptor.	Pubmed	0.01293	1	0.03081	0.3563	1	1	CHRNA7
Pubmed	22869155	Comprehensive search for Alzheimer disease susceptibility loci in the APOE region.	Pubmed	0.01293	1	0.03081	0.3563	1	1	APOE
Pubmed	1727487	Virions of primary human immunodeficiency virus type 1 isolates resistant to soluble CD4 (sCD4) neutralization differ in sCD4 binding and glycoprotein gp120 retention from sCD4-sensitive isolates.	Pubmed	0.01293	1	0.03081	0.3563	1	1	CD4
Pubmed	15331145	Paraoxonase 1 (PON1) gene polymorphisms and Parkinson's disease in a Finnish population.	Pubmed	0.01293	1	0.03081	0.3563	1	1	PON1
Pubmed	15725679	Pattern of compensatory expression of voltage-dependent Ca2+ channel alpha1 and beta subunits in brain of N-type Ca2+ channel alpha1B subunit gene-deficient mice with a CBA/JN genetic background.	Pubmed	0.01293	1	0.03081	0.3563	1	1	CACNA1B
Pubmed	24390232	XRCC1 Arg399Gln genetic polymorphism and the risk of hepatocellular carcinoma: a meta-analysis.	Pubmed	0.01293	1	0.03081	0.3563	1	1	XRCC1
Pubmed	20978448	Polymorphisms and haplotypes in the XRCC1 gene and the risk of advanced non-small cell lung cancer.	Pubmed	0.01293	1	0.03081	0.3563	1	1	XRCC1
Pubmed	21776983	Dissecting the functions of conserved prolines within transmembrane helices of the D2 dopamine receptor.	Pubmed	0.01293	1	0.03081	0.3563	1	1	DRD2
Pubmed	24797631	The catalytic function of hormone-sensitive lipase is essential for fertility in male mice.	Pubmed	0.01293	1	0.03081	0.3563	1	1	LIPE
Pubmed	14757764	Glucosylceramidase mass and subcellular localization are modulated by cholesterol in Niemann-Pick disease type C.	Pubmed	0.01293	1	0.03081	0.3563	1	1	GBA
Pubmed	8771189	Intermediate filament proteins.	Pubmed	0.01293	1	0.03081	0.3563	1	1	IFFO1
Pubmed	23427874	Loss of ARID1A/BAF250a expression is linked to tumor progression and adverse prognosis in cervical cancer.	Pubmed	0.01293	1	0.03081	0.3563	1	1	ARID1A
Pubmed	18078680	The fractalkine receptor CX3CR1 is involved in liver fibrosis due to chronic hepatitis C infection.	Pubmed	0.01293	1	0.03081	0.3563	1	1	CX3CR1
Pubmed	12663332	Inducible expression of tissue inhibitor of metalloproteinases-resistant matrix metalloproteinase-9 on the cell surface of neutrophils.	Pubmed	0.01293	1	0.03081	0.3563	1	1	MMP9
Pubmed	21330603	Lipid-free apolipoprotein A-I and discoidal reconstituted high-density lipoproteins differentially inhibit glucose-induced oxidative stress in human macrophages.	Pubmed	0.01293	1	0.03081	0.3563	1	1	APOA1
Pubmed	18484674	Risk-reducing effect of education in Alzheimer's disease.	Pubmed	0.01293	1	0.03081	0.3563	1	1	APOE
Pubmed	27352931	ASXL1 plays an important role in erythropoiesis.	Pubmed	0.01293	1	0.03081	0.3563	1	1	ASXL1
Pubmed	19288168	Effects of maternal and paternal smoking on attentional control in children with and without ADHD.	Pubmed	0.01293	1	0.03081	0.3563	1	1	SLC6A3
Pubmed	15832407	Expression of beta-catenin in hepatocellular carcinoma.	Pubmed	0.01293	1	0.03081	0.3563	1	1	CTNNB1
Pubmed	25806402	The Effect of Progestins on Tumor Necrosis Factor ?-Induced Matrix Metalloproteinase-9 Activity and Gene Expression in Human Primary Amnion and Chorion Cells In Vitro.	Pubmed	0.01293	1	0.03081	0.3563	1	1	MMP9
Pubmed	24148525	Assessment of early atherosclerotic findings in patients with nasal polyposis.	Pubmed	0.01293	1	0.03081	0.3563	1	1	PON1
Pubmed	2651058	The P450 superfamily: updated listing of all genes and recommended nomenclature for the chromosomal loci.	Pubmed	0.01293	1	0.03081	0.3563	1	1	CYP21A2
Pubmed	1339304	Differential expression of S19 ribosomal protein, laminin-binding protein, and human lymphocyte antigen class I messenger RNAs associated with colon carcinoma progression and differentiation.	Pubmed	0.01293	1	0.03081	0.3563	1	1	RPS19
Pubmed	21640971	Discoidin domain receptor 1 is a major mediator of inflammation and fibrosis in obstructive nephropathy.	Pubmed	0.01293	1	0.03081	0.3563	1	1	DDR1
Pubmed	18078131	[The expression of beta-catenin and its significance in leukemia cells].	Pubmed	0.01293	1	0.03081	0.3563	1	1	CTNNB1
Pubmed	21290252	Lack of association of apoE ?4 allele with insulin resistance.	Pubmed	0.01293	1	0.03081	0.3563	1	1	APOE
Pubmed	23766859	The P66Shc/mitochondrial permeability transition pore pathway determines neurodegeneration.	Pubmed	0.01293	1	0.03081	0.3563	1	1	SHC1
Pubmed	15793585	Insights into hRPA32 C-terminal domain--mediated assembly of the simian virus 40 replisome.	Pubmed	0.01293	1	0.03081	0.3563	1	1	RPA2
Pubmed	12529396	Disruption of the regulatory beta subunit of protein kinase CK2 in mice leads to a cell-autonomous defect and early embryonic lethality.	Pubmed	0.01293	1	0.03081	0.3563	1	1	CSNK2B
Pubmed	14714216	Striatal dopaminergic system in dopa-responsive dystonia: a multi-tracer PET study shows increased D2 receptors.	Pubmed	0.01293	1	0.03081	0.3563	1	1	DRD2
Pubmed	17728664	The association between delirium and the apolipoprotein E epsilon4 allele in the elderly.	Pubmed	0.01293	1	0.03081	0.3563	1	1	APOE
Pubmed	26832177	Twist Expression in Pleomorphic Adenoma, Adenoid Cystic Carcinoma and Mucoepidermoid Carcinoma of Salivary Glands.	Pubmed	0.01293	1	0.03081	0.3563	1	1	TWIST1
Pubmed	16179831	Apolipoprotein E regulates primary cultured human mesangial cell proliferation.	Pubmed	0.01293	1	0.03081	0.3563	1	1	APOE
Pubmed	21900749	A GSK-3-mediated transcriptional network maintains repression of immediate early genes in quiescent cells.	Pubmed	0.01293	1	0.03081	0.3563	1	1	TPPP
Pubmed	27020408	A differential gene expression study: Ptpn6 (SHP-1)-insufficiency leads to neutrophilic dermatosis-like disease (NDLD) in mice.	Pubmed	0.01293	1	0.03081	0.3563	1	1	PTPN6
Pubmed	26409839	ApoE gene polymorphism and its relationship with coronary artery disease in ethnic Kashmiri population.	Pubmed	0.01293	1	0.03081	0.3563	1	1	APOE
Pubmed	23468626	Increased functional stability and homogeneity of viral envelope spikes through directed evolution.	Pubmed	0.01293	1	0.03081	0.3563	1	1	CD4
Pubmed	16275829	Benefits of fatty fish on dementia risk are stronger for those without APOE epsilon4.	Pubmed	0.01293	1	0.03081	0.3563	1	1	APOE
Pubmed	23173090	A forward genetic screen identifies eukaryotic translation initiation factor 3, subunit H (eIF3h), as an enhancer of variegation in the mouse.	Pubmed	0.01293	1	0.03081	0.3563	1	1	EIF3H
Pubmed	19447587	Curcumin prevents human aortic smooth muscle cells migration by inhibiting of MMP-9 expression.	Pubmed	0.01293	1	0.03081	0.3563	1	1	MMP9
Pubmed	17106214	Ammonium homeostasis and human Rhesus glycoproteins.	Pubmed	0.01293	1	0.03081	0.3563	1	1	RHBG
Pubmed	22459050	Increased expression of matrix metalloproteinase 9 in cortical lesions from patients with focal cortical dysplasia type IIb and tuberous sclerosis complex.	Pubmed	0.01293	1	0.03081	0.3563	1	1	MMP9
Pubmed	21696386	A novel NDUFV1 gene mutation in complex I deficiency in consanguineous siblings with brainstem lesions and Leigh syndrome.	Pubmed	0.01293	1	0.03081	0.3563	1	1	NDUFV1
Pubmed	19176215	Retinal vascular repair and neovascularization are not dependent on CX3CR1 signaling in a model of ischemic retinopathy.	Pubmed	0.01293	1	0.03081	0.3563	1	1	CX3CR1
Pubmed	19397896	Structural biology of human cannabinoid receptor-2 helix 6 in membrane-mimetic environments.	Pubmed	0.01293	1	0.03081	0.3563	1	1	CNR2
Pubmed	19582781	C957T polymorphism of dopamine D2 receptor gene affects striatal DRD2 in vivo availability by changing the receptor affinity.	Pubmed	0.01293	1	0.03081	0.3563	1	1	DRD2
Pubmed	12929930	Stromal cell-derived factor-1 (SDF-1) recruits osteoclast precursors by inducing chemotaxis, matrix metalloproteinase-9 (MMP-9) activity, and collagen transmigration.	Pubmed	0.01293	1	0.03081	0.3563	1	1	MMP9
Pubmed	8481523	Low substrate affinity of pyruvate kinase variant (PK Sapporo) caused by a single amino acid substitution (426 Arg-->Gln) associated with hereditary hemolytic anemia.	Pubmed	0.01293	1	0.03081	0.3563	1	1	PKLR
Pubmed	24950307	Deletion of Ptp4a3 reduces clonogenicity and tumor-initiation ability of colitis-associated cancer cells in mice.	Pubmed	0.01293	1	0.03081	0.3563	1	1	PTP4A3
Pubmed	22569179	Rs1076560, a functional variant of the dopamine D2 receptor gene, confers risk of schizophrenia in Han Chinese.	Pubmed	0.01293	1	0.03081	0.3563	1	1	DRD2
Pubmed	25738347	MMP-9 -1562 C>T (rs3918242) promoter polymorphism as a susceptibility factor for multiple gingival recessions.	Pubmed	0.01293	1	0.03081	0.3563	1	1	MMP9
Pubmed	28639595	Prenatal diagnosis of steroid 21-hydroxylase-deficient congenital adrenal hyperplasia: Experience from a tertiary care centre in India.	Pubmed	0.01293	1	0.03081	0.3563	1	1	CYP21A2
Pubmed	22290723	Association of glycosylated hemoglobin with the gene encoding CDKAL1 in the Korean Association Resource (KARE) study.	Pubmed	0.01293	1	0.03081	0.3563	1	1	CDKAL1
Pubmed	12527375	The processing of human mitochondrial leucyl-tRNA synthetase in the insect cells.	Pubmed	0.01293	1	0.03081	0.3563	1	1	LARS2
Pubmed	28923416	Cocaine modulates allosteric D	Pubmed	0.01293	1	0.03081	0.3563	1	1	DRD2
Pubmed	16966142	Apolipoprotein E modulates establishment of HSV-1 latency and survival in a mouse ocular model.	Pubmed	0.01293	1	0.03081	0.3563	1	1	APOE
Pubmed	22329498	APOE ?4 and cognitive function in early life: a meta-analysis.	Pubmed	0.01293	1	0.03081	0.3563	1	1	APOE
Pubmed	12706315	Relationships between polymorphisms of the human serum paraoxonase gene and insulin sensitivity in Japanese patients with type 2 diabetes.	Pubmed	0.01293	1	0.03081	0.3563	1	1	PON1
Pubmed	21525011	Involvement of Jun dimerization protein 2 (JDP2) in the maintenance of Epstein-Barr virus latency.	Pubmed	0.01293	1	0.03081	0.3563	1	1	JDP2
Pubmed	24708417	CD4(+) NKG2D(+) T cells induce NKG2D down-regulation in natural killer cells in CD86-RAE-1? transgenic mice.	Pubmed	0.01293	1	0.03081	0.3563	1	1	CD86
Pubmed	16112460	Oxidative inactivation of paraoxonase--implications in diabetes mellitus and atherosclerosis.	Pubmed	0.01293	1	0.03081	0.3563	1	1	PON1
Pubmed	12654470	Expression of major HDL-associated antioxidant PON-1 is gender dependent and regulated during inflammation.	Pubmed	0.01293	1	0.03081	0.3563	1	1	PON1
Pubmed	16327942	Association of apolipoprotein E genotype with early onset of coronary heart disease in Greek men.	Pubmed	0.01293	1	0.03081	0.3563	1	1	APOE
Pubmed	11929813	Lack of tumorigenesis in the mouse liver after adenovirus-mediated expression of a dominant stable mutant of beta-catenin.	Pubmed	0.01293	1	0.03081	0.3563	1	1	CTNNB1
Pubmed	12526098	Osteoprotegerin is present on the membrane of osteoclasts isolated from mouse long bones.	Pubmed	0.01293	1	0.03081	0.3563	1	1	TNFRSF11B
Pubmed	15505931	Associations between CYP11B2 gene -344T/C polymorphism and essential hypertension in the Han nationality in Shandong province.	Pubmed	0.01293	1	0.03081	0.3563	1	1	CYP11B2
Pubmed	14669822	Serum paraoxonase 1 activity is decreased in thyroid dysfunction.	Pubmed	0.01293	1	0.03081	0.3563	1	1	PON1
Pubmed	24018440	MMP-9 directed shRNAs as relevant inhibitors of matrix metalloproteinase 9 activity and signaling.	Pubmed	0.01293	1	0.03081	0.3563	1	1	MMP9
Pubmed	25973072	Expression of focal adhesion kinase in endometrial stromal cells of women with endometriosis was adjusted by ovarian steroid hormones.	Pubmed	0.01293	1	0.03081	0.3563	1	1	PTK2
Pubmed	9030588	Conversion from archaeal geranylgeranyl diphosphate synthase to farnesyl diphosphate synthase. Two amino acids before the first aspartate-rich motif solely determine eukaryotic farnesyl diphosphate synthase activity.	Pubmed	0.01293	1	0.03081	0.3563	1	1	FDPS
Pubmed	24419385	The crystal structure and biochemical characterization of Kif15: a bifunctional molecular motor involved in bipolar spindle formation and neuronal development.	Pubmed	0.01293	1	0.03081	0.3563	1	1	KIF15
Pubmed	16261167	Identification of additional variants within the human dopamine transporter gene provides further evidence for an association with bipolar disorder in two independent samples.	Pubmed	0.01293	1	0.03081	0.3563	1	1	SLC6A3
Pubmed	25455157	Down-regulation of sphingosine kinase 2 (SphK2) increases the effects of all-trans-retinoic acid (ATRA) on colon cancer cells.	Pubmed	0.01293	1	0.03081	0.3563	1	1	SPHK2
Pubmed	14764879	Localized stabilization of microtubules by integrin- and FAK-facilitated Rho signaling.	Pubmed	0.01293	1	0.03081	0.3563	1	1	PTK2
Pubmed	26566210	Association of apolipoprotein E gene polymorphism with small-vessel lesions and stroke type in moyamoya disease: a preliminary study.	Pubmed	0.01293	1	0.03081	0.3563	1	1	APOE
Pubmed	17317784	Evidence for novel susceptibility genes for late-onset Alzheimer's disease from a genome-wide association study of putative functional variants.	Pubmed	0.01293	1	0.03081	0.3563	1	1	APOE
Pubmed	11062179	Vitamin E inhibits cell proliferation and the activation of extracellular signal-regulated kinase during the promotion phase of lung tumorigenesis irrespective of antioxidative effect.	Pubmed	0.01293	1	0.03081	0.3563	1	1	EPHB2
Pubmed	23105140	ZBTB7B (Th-POK) regulates the development of IL-17-producing CD1d-restricted mouse NKT cells.	Pubmed	0.01293	1	0.03081	0.3563	1	1	ZBTB7B
Pubmed	15867196	XRCC1 is required for DNA single-strand break repair in human cells.	Pubmed	0.01293	1	0.03081	0.3563	1	1	XRCC1
Pubmed	26134785	Aberrant Wnt/?-catenin signaling and elevated expression of stem cell proteins are associated with osteosarcoma side population cells of high tumorigenicity.	Pubmed	0.01293	1	0.03081	0.3563	1	1	CTNNB1
Pubmed	11159203	Expression of SMARCF1, a truncated form of SWI1, in neuroblastoma.	Pubmed	0.01293	1	0.03081	0.3563	1	1	ARID1A
Pubmed	4385090	Malate dehydrogenase: evidence for tetrameric structure in Mus musculus.	Pubmed	0.01293	1	0.03081	0.3563	1	1	ME1
Pubmed	19262954	Evolution of Abeta42 and Abeta40 levels and Abeta42/Abeta40 ratio in plasma during progression of Alzheimer's disease: a multicenter assessment.	Pubmed	0.01293	1	0.03081	0.3563	1	1	APOE
Pubmed	21739589	Hyperphosphatasia-mental retardation syndrome due to PIGV mutations: expanded clinical spectrum.	Pubmed	0.01293	1	0.03081	0.3563	1	1	PIGV
Pubmed	19493998	The CXCR4-tropic human immunodeficiency virus envelope promotes more-efficient gene delivery to resting CD4+ T cells than the vesicular stomatitis virus glycoprotein G envelope.	Pubmed	0.01293	1	0.03081	0.3563	1	1	CD4
Pubmed	15466191	Dysadherin expression facilitates cell motility and metastatic potential of human pancreatic cancer cells.	Pubmed	0.01293	1	0.03081	0.3563	1	1	FXYD5
Pubmed	25934707	AGS67E, an Anti-CD37 Monomethyl Auristatin E Antibody-Drug Conjugate as a Potential Therapeutic for B/T-Cell Malignancies and AML: A New Role for CD37 in AML.	Pubmed	0.01293	1	0.03081	0.3563	1	1	CD37
Pubmed	26134557	Localization of bone morphogenetic protein 13 in human intervertebral disc and its molecular and functional effects in vitro in 3D culture.	Pubmed	0.01293	1	0.03081	0.3563	1	1	GDF6
Pubmed	16763167	Diabetes promotes cardiac stem cell aging and heart failure, which are prevented by deletion of the p66shc gene.	Pubmed	0.01293	1	0.03081	0.3563	1	1	SHC1
Pubmed	22006924	The highly conserved glycan at asparagine 260 of HIV-1 gp120 is indispensable for viral entry.	Pubmed	0.01293	1	0.03081	0.3563	1	1	CD4
Pubmed	12232785	Association between the dopamine transporter gene and posttraumatic stress disorder.	Pubmed	0.01293	1	0.03081	0.3563	1	1	SLC6A3
Pubmed	16152630	Atorvastatin stimulates the production of osteoprotegerin by human osteoblasts.	Pubmed	0.01293	1	0.03081	0.3563	1	1	TNFRSF11B
Pubmed	24746805	Grb10 promotes lipolysis and thermogenesis by phosphorylation-dependent feedback inhibition of mTORC1.	Pubmed	0.01293	1	0.03081	0.3563	1	1	GRB10
Pubmed	27294728	Blocking ?1-integrin reverts the adhesive phenotype of adult fibroblasts towards a foetal-like migratory phenotype.	Pubmed	0.01293	1	0.03081	0.3563	1	1	ITGA1
Pubmed	10751352	Cytokeratin 8 protects from hepatotoxicity, and its ratio to cytokeratin 18 determines the ability of hepatocytes to form Mallory bodies.	Pubmed	0.01293	1	0.03081	0.3563	1	1	KRT8
Pubmed	23103366	Association of the Arg194Trp and the Arg399Gln polymorphisms of the XRCC1 gene with risk occurrence and the response to adjuvant therapy among Polish women with breast cancer.	Pubmed	0.01293	1	0.03081	0.3563	1	1	XRCC1
Pubmed	16580896	Tumor necrosis factor-alpha: alternative role as an inhibitor of osteoclast formation in vitro.	Pubmed	0.01293	1	0.03081	0.3563	1	1	TNFRSF1A
Pubmed	16222334	A genome-wide scan for attention-deficit/hyperactivity disorder in 155 German sib-pairs.	Pubmed	0.01293	1	0.03081	0.3563	1	1	SLC6A3
Pubmed	26035381	Cx3cr1 deficiency in mice attenuates hepatic granuloma formation during acute schistosomiasis by enhancing the M2-type polarization of macrophages.	Pubmed	0.01293	1	0.03081	0.3563	1	1	CX3CR1
Pubmed	7529290	Neutralizing recombinant human antibodies to a conformational V2- and CD4-binding site-sensitive epitope of HIV-1 gp120 isolated by using an epitope-masking procedure.	Pubmed	0.01293	1	0.03081	0.3563	1	1	CD4
Pubmed	18524488	Sex differences in anxiety-like behavior and locomotor activity following chronic nicotine exposure in mice.	Pubmed	0.01293	1	0.03081	0.3563	1	1	CHRNB2
Pubmed	22307972	Promoter methylation of aminopeptidase N/CD13 in malignant melanoma.	Pubmed	0.01293	1	0.03081	0.3563	1	1	ANPEP
Pubmed	16696969	AU-rich elements and alternative splicing in the beta-catenin 3'UTR can influence the human beta-catenin mRNA stability.	Pubmed	0.01293	1	0.03081	0.3563	1	1	CTNNB1
Pubmed	22498111	Overexpression and potential targeting of the oncofoetal antigen 5T4 in malignant pleural mesothelioma.	Pubmed	0.01293	1	0.03081	0.3563	1	1	TPBG
Pubmed	27065111	Influence of APOE Genotype on Hippocampal Atrophy over Time - An N=1925 Surface-Based ADNI Study.	Pubmed	0.01293	1	0.03081	0.3563	1	1	APOE
Pubmed	11152862	Is the apoE4 allele an independent predictor of coronary events?	Pubmed	0.01293	1	0.03081	0.3563	1	1	APOE
Pubmed	26283571	CAT-1 as a novel CAM stabilizes endothelial integrity and mediates the protective actions of L-Arg via a NO-independent mechanism.	Pubmed	0.01293	1	0.03081	0.3563	1	1	TRPV6
Pubmed	10771020	Neuronal nicotinic receptors in human epilepsy.	Pubmed	0.01293	1	0.03081	0.3563	1	1	CHRNB2
Pubmed	14687549	Retinotopic map refinement requires spontaneous retinal waves during a brief critical period of development.	Pubmed	0.01293	1	0.03081	0.3563	1	1	CHRNB2
Pubmed	7914155	CD4+ T cells from collagen-induced arthritic mice are essential to transfer arthritis into severe combined immunodeficient mice.	Pubmed	0.01293	1	0.03081	0.3563	1	1	CD4
Pubmed	20624901	Dissecting the role of MPS1 in chromosome biorientation and the spindle checkpoint through the small molecule inhibitor reversine.	Pubmed	0.01293	1	0.03081	0.3563	1	1	TTK
Pubmed	18241625	Association between the paraoxonase-1 192Q>R allelic variant and coronary endothelial dysfunction in patients with early coronary artery disease.	Pubmed	0.01293	1	0.03081	0.3563	1	1	PON1
Pubmed	19408098	Apolipoprotein A1 gene polymorphisms as risk factors for hypertension and obesity.	Pubmed	0.01293	1	0.03081	0.3563	1	1	APOA1
Pubmed	20224558	Association of osteoprotegerin with aortic stiffness in patients with symptomatic peripheral artery disease and in healthy subjects.	Pubmed	0.01293	1	0.03081	0.3563	1	1	TNFRSF11B
Pubmed	21725280	The functions of the actin nucleator Cobl in cellular morphogenesis critically depend on syndapin I.	Pubmed	0.01293	1	0.03081	0.3563	1	1	COBL
Pubmed	26177133	[DISTRIBUTION OF GENOTYPES OF C825T POLYMORPHISM ?3-SUBUNIT G-PROTEIN GENE IN PATIENTS WITH ARTERIAL HYPERTENSION ACCORDING THE DEGREE OF OBESITY].	Pubmed	0.01293	1	0.03081	0.3563	1	1	GNB3
Pubmed	25080557	Overexpression of progelatinase B/proMMP-9 affects migration regulatory pathways and impairs chronic lymphocytic leukemia cell homing to bone marrow and spleen.	Pubmed	0.01293	1	0.03081	0.3563	1	1	MMP9
Pubmed	11180006	A novel gene expressed in human keratinocytes with long-term in vitro growth potential is required for cell growth.	Pubmed	0.01293	1	0.03081	0.3563	1	1	HSPB8
Pubmed	24398777	Clinical significance of CYLD downregulation in breast cancer.	Pubmed	0.01293	1	0.03081	0.3563	1	1	CYLD
Pubmed	28364268	The dopamine D2 receptor mediates approach-avoidance tendencies in smokers.	Pubmed	0.01293	1	0.03081	0.3563	1	1	DRD2
Pubmed	7471419	Quantitative determination of apolipoproteins C-I and C-II in human plasma by separate electroimmunoassays.	Pubmed	0.01293	1	0.03081	0.3563	1	1	APOC1
Pubmed	24312462	Immunolocalization of an amino-terminal fragment of apolipoprotein E in the Pick's disease brain.	Pubmed	0.01293	1	0.03081	0.3563	1	1	APOE
Pubmed	18923238	Association of paraoxonase activity and coronary collateral flow.	Pubmed	0.01293	1	0.03081	0.3563	1	1	PON1
Pubmed	15541337	The problem of protein kinase activity of small heat shock protein Hsp22 (H11 or HspB8).	Pubmed	0.01293	1	0.03081	0.3563	1	1	HSPB8
Pubmed	17936248	Decreased paraoxonase-1 activity is a risk factor for ischemic stroke in Koreans.	Pubmed	0.01293	1	0.03081	0.3563	1	1	PON1
Pubmed	18301447	Associations of apolipoprotein E gene with ischemic stroke and intracranial atherosclerosis.	Pubmed	0.01293	1	0.03081	0.3563	1	1	APOE
Pubmed	2374593	HIV requires multiple gp120 molecules for CD4-mediated infection.	Pubmed	0.01293	1	0.03081	0.3563	1	1	CD4
Pubmed	1970124	Biological properties of a CD4 immunoadhesin.	Pubmed	0.01293	1	0.03081	0.3563	1	1	CD4
Pubmed	17214970	Silibinin suppresses PMA-induced MMP-9 expression by blocking the AP-1 activation via MAPK signaling pathways in MCF-7 human breast carcinoma cells.	Pubmed	0.01293	1	0.03081	0.3563	1	1	MMP9
Pubmed	23571734	Meta-analysis of APOE ?2/?3/?4 polymorphism and cerebral infarction.	Pubmed	0.01293	1	0.03081	0.3563	1	1	APOE
Pubmed	23706402	Cannabinoid CB2 receptor activation attenuates cytokine-evoked mucosal damage in a human colonic explant model without changing epithelial permeability.	Pubmed	0.01293	1	0.03081	0.3563	1	1	CNR2
Pubmed	11947900	Increased proliferation of endothelial cells with overexpression of soluble TNF-alpha receptor I gene.	Pubmed	0.01293	1	0.03081	0.3563	1	1	TNFRSF1A
Pubmed	25057880	A novel KCNJ5-insT149 somatic mutation close to, but outside, the selectivity filter causes resistant hypertension by loss of selectivity for potassium.	Pubmed	0.01293	1	0.03081	0.3563	1	1	KCNJ5
Pubmed	24170316	Frizzled 7 maintains the undifferentiated state of human limbal stem/progenitor cells.	Pubmed	0.01293	1	0.03081	0.3563	1	1	FZD7
Pubmed	26005211	The association of apolipoprotein E (APOE) gene polymorphisms with atherosclerosis susceptibility: a meta-analysis.	Pubmed	0.01293	1	0.03081	0.3563	1	1	APOE
Pubmed	18782341	Ferroportin Q248h, dietary iron, and serum ferritin in community African-Americans with low to high alcohol consumption.	Pubmed	0.01293	1	0.03081	0.3563	1	1	SLC40A1
Pubmed	22287661	Association of apolipoprotein A1 and B with kidney function and chronic kidney disease in two multiethnic population samples.	Pubmed	0.01293	1	0.03081	0.3563	1	1	APOA1
Pubmed	8188270	Molecular cloning and chromosomal localization of the human alpha 7-nicotinic receptor subunit gene (CHRNA7).	Pubmed	0.01293	1	0.03081	0.3563	1	1	CHRNA7
Pubmed	15961391	Recoverin undergoes light-dependent intracellular translocation in rod photoreceptors.	Pubmed	0.01293	1	0.03081	0.3563	1	1	RCVRN
Pubmed	1662118	RXR beta: a coregulator that enhances binding of retinoic acid, thyroid hormone, and vitamin D receptors to their cognate response elements.	Pubmed	0.01293	1	0.03081	0.3563	1	1	RXRB
Pubmed	12056894	Organization of an efficient carbonic anhydrase: implications for the mechanism based on structure-function studies of a T199P/C206S mutant.	Pubmed	0.01293	1	0.03081	0.3563	1	1	CA2
Pubmed	12500534	[Polymorphism of the apolipoprotein E gene and the risk of myocardial infarction].	Pubmed	0.01293	1	0.03081	0.3563	1	1	APOE
Pubmed	11956089	Uridine phosphorylase (-/-) murine embryonic stem cells clarify the key role of this enzyme in the regulation of the pyrimidine salvage pathway and in the activation of fluoropyrimidines.	Pubmed	0.01293	1	0.03081	0.3563	1	1	UPP1
Pubmed	15558602	Characterization of the denaturation of human alpha-lactalbumin in urea by molecular dynamics simulations.	Pubmed	0.01293	1	0.03081	0.3563	1	1	LALBA
Pubmed	21915911	Glucocerebrosidase gene mutations are associated with Parkinson's disease in Russia.	Pubmed	0.01293	1	0.03081	0.3563	1	1	GBA
Pubmed	22623764	A short segment of the HIV-1 gp120 V1/V2 region is a major determinant of resistance to V1/V2 neutralizing antibodies.	Pubmed	0.01293	1	0.03081	0.3563	1	1	CD4
Pubmed	21191067	Cutting edge: NLRC5-dependent activation of the inflammasome.	Pubmed	0.01293	1	0.03081	0.3563	1	1	NLRC5
Pubmed	25971800	The rod domain is not essential for the function of plectin in maintaining tissue integrity.	Pubmed	0.01293	1	0.03081	0.3563	1	1	PLEC
Pubmed	10204851	Mutations in the cationic trypsinogen gene and evidence for genetic heterogeneity in hereditary pancreatitis.	Pubmed	0.01293	1	0.03081	0.3563	1	1	PRSS1
Pubmed	15087255	The paraoxonase promoter polymorphism (-107)T>C is not associated with carotid intima-media thickness in Sicilian hypercholesterolemic patients.	Pubmed	0.01293	1	0.03081	0.3563	1	1	PON1
Pubmed	9073070	Cloning of the human twist gene: its expression is retained in adult mesodermally-derived tissues.	Pubmed	0.01293	1	0.03081	0.3563	1	1	TWIST1
Pubmed	17050608	Rapid memory CD8+ T-lymphocyte induction through priming with recombinant Mycobacterium smegmatis.	Pubmed	0.01293	1	0.03081	0.3563	1	1	CD4
Pubmed	19222307	Beta-catenin mutation does not seem to have an effect on the tumorigenesis of pediatric rhabdomyosarcomas.	Pubmed	0.01293	1	0.03081	0.3563	1	1	CTNNB1
Pubmed	17916606	pH dependence of melanoma cell migration: protons extruded by NHE1 dominate protons of the bulk solution.	Pubmed	0.01293	1	0.03081	0.3563	1	1	SLC9A1
Pubmed	19322925	Expression of phosphatase regenerating liver 3 is an independent prognostic indicator for gastric cancer.	Pubmed	0.01293	1	0.03081	0.3563	1	1	PTP4A3
Pubmed	25227179	Postprandial enrichment of triacylglycerol-rich lipoproteins with omega-3 fatty acids: lack of an interaction with apolipoprotein E genotype?	Pubmed	0.01293	1	0.03081	0.3563	1	1	APOE
Pubmed	15988383	21-Hydroxylase deficiency: an exemplary model of the contribution of molecular biology in the understanding and management of the disease.	Pubmed	0.01293	1	0.03081	0.3563	1	1	CYP21A2
Pubmed	18559107	Dopamine transporter 3'UTR VNTR genotype is a marker of performance on executive function tasks in children with ADHD.	Pubmed	0.01293	1	0.03081	0.3563	1	1	SLC6A3
Pubmed	28007337	Missense mutations of CACNA1A are a frequent cause of autosomal dominant nonprogressive congenital ataxia.	Pubmed	0.01293	1	0.03081	0.3563	1	1	CACNA1A
Pubmed	27208321	Long-term Variability in Glycemic Control Is Associated With White Matter Hyperintensities in APOE4 Genotype Carriers With Type 2 Diabetes.	Pubmed	0.01293	1	0.03081	0.3563	1	1	APOE
Pubmed	21466710	Therapeutic potential of PRL-3 targeting and clinical significance of PRL-3 genomic amplification in gastric cancer.	Pubmed	0.01293	1	0.03081	0.3563	1	1	PTP4A3
Pubmed	23681796	XRCC1 Arg194Trp polymorphism is associated with oral cancer risk: evidence from a meta-analysis.	Pubmed	0.01293	1	0.03081	0.3563	1	1	XRCC1
Pubmed	25457293	Leisure activities, apolipoprotein E e4 status, and the risk of dementia.	Pubmed	0.01293	1	0.03081	0.3563	1	1	APOE
Pubmed	19956834	Atelocollagen-delivered siRNA targeting the FABP5 gene as an experimental therapy for prostate cancer in mouse xenografts.	Pubmed	0.01293	1	0.03081	0.3563	1	1	FABP5
Pubmed	25929035	[Frequency of the occurrence of spliced variants of the messenger RNA DR3/LARD in herpesviral infection].	Pubmed	0.01293	1	0.03081	0.3563	1	1	TNFRSF25
Pubmed	19270158	A high throughput embryonic stem cell screen identifies Oct-2 as a bifunctional regulator of neuronal differentiation.	Pubmed	0.01293	1	0.03081	0.3563	1	1	POU2F2
Pubmed	20416362	The effect of APOE genotype on brain levels of oxysterols in young and old human APOE epsilon2, epsilon3 and epsilon4 knock-in mice.	Pubmed	0.01293	1	0.03081	0.3563	1	1	APOE
Pubmed	11888590	Paraoxonase (PON1) polymorphisms in farmers attributing ill health to sheep dip.	Pubmed	0.01293	1	0.03081	0.3563	1	1	PON1
Pubmed	18997294	Apolipoprotein E highly correlates with AbetaPP- and tau-related markers in human cerebrospinal fluid.	Pubmed	0.01293	1	0.03081	0.3563	1	1	APOE
Pubmed	28946818	Bicistronic CACNA1A Gene Expression in Neurons Derived from Spinocerebellar Ataxia Type 6 Patient-Induced Pluripotent Stem Cells.	Pubmed	0.01293	1	0.03081	0.3563	1	1	CACNA1A
Pubmed	15939044	Effects of apolipoprotein E genotypes on the development of exfoliation syndrome.	Pubmed	0.01293	1	0.03081	0.3563	1	1	APOE
Pubmed	29154926	Site-specific effects of apolipoprotein E expression on diet-induced obesity and white adipose tissue metabolic activation.	Pubmed	0.01293	1	0.03081	0.3563	1	1	APOE
Pubmed	17123304	Informative-transmission disequilibrium test (i-TDT): combined linkage and association mapping that includes unaffected offspring as well as affected offspring.	Pubmed	0.01293	1	0.03081	0.3563	1	1	APOE
Pubmed	15623702	Truncated ClC-1 mRNA in myotonic dystrophy exerts a dominant-negative effect on the Cl current.	Pubmed	0.01293	1	0.03081	0.3563	1	1	CLCN1
Pubmed	15952766	A mass spectrometric determination of the conformation of dimeric apolipoprotein A-I in discoidal high density lipoproteins.	Pubmed	0.01293	1	0.03081	0.3563	1	1	APOA1
Pubmed	18455306	A genetic association study of the FXYD domain containing ion transport regulator 6 (FXYD6) gene, encoding phosphohippolin, in susceptibility to schizophrenia in a Japanese population.	Pubmed	0.01293	1	0.03081	0.3563	1	1	FXYD6
Pubmed	19609286	Preferential association of aldosterone synthase gene polymorphism with central blood pressure and wave reflections in hypertensive individuals.	Pubmed	0.01293	1	0.03081	0.3563	1	1	CYP11B2
Pubmed	17643539	Apolipoprotein E genotyping by multiplex tetra-primer amplification refractory mutation system PCR in single reaction tube.	Pubmed	0.01293	1	0.03081	0.3563	1	1	APOE
Pubmed	20442404	R-spondin-1 is a novel beta-cell growth factor and insulin secretagogue.	Pubmed	0.01293	1	0.03081	0.3563	1	1	RSPO1
Pubmed	15159600	Preclinical memory profile in Alzheimer patients with and without allele APOE-epsilon4.	Pubmed	0.01293	1	0.03081	0.3563	1	1	APOE
Pubmed	15153503	TNF influences chemokine expression of macrophages in vitro and that of CD11b+ cells in vivo during Mycobacterium tuberculosis infection.	Pubmed	0.01293	1	0.03081	0.3563	1	1	TNFRSF1A
Pubmed	24753537	Inherited biallelic CSF3R mutations in severe congenital neutropenia.	Pubmed	0.01293	1	0.03081	0.3563	1	1	CSF3R
Pubmed	11113225	A "dystrophic" variant of autosomal recessive myotonia congenita caused by novel mutations in the CLCN1 gene.	Pubmed	0.01293	1	0.03081	0.3563	1	1	CLCN1
Pubmed	27171907	Focal adhesion kinase: predictor of tumour response and risk factor for recurrence after neoadjuvant chemoradiation in rectal cancer.	Pubmed	0.01293	1	0.03081	0.3563	1	1	PTK2
Pubmed	14999064	Adenovirally expressed noggin and brain-derived neurotrophic factor cooperate to induce new medium spiny neurons from resident progenitor cells in the adult striatal ventricular zone.	Pubmed	0.01293	1	0.03081	0.3563	1	1	NOG
Pubmed	3551623	Development of plasmacytoid cells with Russell bodies in autoimmune "viable motheaten" mice.	Pubmed	0.01293	1	0.03081	0.3563	1	1	PTPN6
Pubmed	24247569	Three mutations of CYLD gene in Chinese families with multiple familial trichoepithelioma.	Pubmed	0.01293	1	0.03081	0.3563	1	1	CYLD
Pubmed	15882641	Recoverin improves rod-mediated vision by enhancing signal transmission in the mouse retina.	Pubmed	0.01293	1	0.03081	0.3563	1	1	RCVRN
Pubmed	28705118	Curcumin inhibits bladder cancer progression via regulation of ?-catenin expression.	Pubmed	0.01293	1	0.03081	0.3563	1	1	CTNNB1
Pubmed	1702163	Conformational epitope on gp120 important in CD4 binding and human immunodeficiency virus type 1 neutralization identified by a human monoclonal antibody.	Pubmed	0.01293	1	0.03081	0.3563	1	1	CD4
Pubmed	25426871	Identification of the link between the hypothalamo-pituitary axis and the testicular orphan nuclear receptor NR0B2 in adult male mice.	Pubmed	0.01293	1	0.03081	0.3563	1	1	NR0B2
Pubmed	17150335	Dopamine transporter (DAT) genotype (VNTR) and phenotype in extrapyramidal symptoms induced by antipsychotics.	Pubmed	0.01293	1	0.03081	0.3563	1	1	SLC6A3
Pubmed	17020396	Antihypertensive medication is associated with less cognitive impairment in the very old with apolipoprotein-E epsilon4 allele.	Pubmed	0.01293	1	0.03081	0.3563	1	1	APOE
Pubmed	23968837	Resting-state striato-frontal functional connectivity is sensitive to DAT1 genotype and predicts executive function.	Pubmed	0.01293	1	0.03081	0.3563	1	1	SLC6A3
Pubmed	25588924	RBMS3 is a tumor suppressor gene that acts as a favorable prognostic marker in lung squamous cell carcinoma.	Pubmed	0.01293	1	0.03081	0.3563	1	1	RBMS3
Pubmed	18683378	Pyruvate kinase deficiency in a South African kindred caused by a 1529A mutation in the PK-LR gene.	Pubmed	0.01293	1	0.03081	0.3563	1	1	PKLR
Pubmed	26739431	Interleukin-6 receptor alpha blockade improves skin lesions in a murine model of systemic lupus erythematosus.	Pubmed	0.01293	1	0.03081	0.3563	1	1	IL6R
Pubmed	17227719	Molecular motions in HIV-1 gp120 mutants reveal their preferences for different conformations.	Pubmed	0.01293	1	0.03081	0.3563	1	1	CD4
Pubmed	11071390	The photoreceptor cell-specific nuclear receptor gene (PNR) accounts for retinitis pigmentosa in the Crypto-Jews from Portugal (Marranos), survivors from the Spanish Inquisition.	Pubmed	0.01293	1	0.03081	0.3563	1	1	NR2E3
Pubmed	25569264	KMT1E-mediated chromatin modifications at the Fc?RIIb promoter regulate thymocyte development.	Pubmed	0.01293	1	0.03081	0.3563	1	1	SETDB1
Pubmed	25683697	The interaction between maternal immune activation and alpha 7 nicotinic acetylcholine receptor in regulating behaviors in the offspring.	Pubmed	0.01293	1	0.03081	0.3563	1	1	CHRNA7
Pubmed	14972659	Expression of the iron transporter ferroportin in synaptic vesicles and the blood-brain barrier.	Pubmed	0.01293	1	0.03081	0.3563	1	1	SLC40A1
Pubmed	2107024	A CD4 domain important for HIV-mediated syncytium formation lies outside the virus binding site.	Pubmed	0.01293	1	0.03081	0.3563	1	1	CD4
Pubmed	18045872	Conformational rearrangement within the soluble domains of the CD4 receptor is ligand-specific.	Pubmed	0.01293	1	0.03081	0.3563	1	1	CD4
Pubmed	15714879	Protein 4.1R expression in normal and dystrophic skeletal muscle.	Pubmed	0.01293	1	0.03081	0.3563	1	1	EPB41
Pubmed	25634361	Predominant role for activation-induced cytidine deaminase in generating IgG anti-nucleosomal antibodies of murine SLE.	Pubmed	0.01293	1	0.03081	0.3563	1	1	AICDA
Pubmed	19405181	Apolipoprotein E, dementia, and human longevity.	Pubmed	0.01293	1	0.03081	0.3563	1	1	APOE
Pubmed	18184876	Apparent intermediate K conductance channel hyposmotic activation in human lens epithelial cells.	Pubmed	0.01293	1	0.03081	0.3563	1	1	KCNN4
Pubmed	17320051	Chronic intracerebroventricular administration of anti-neuropeptide Y antibody stimulates starvation-induced feeding via compensatory responses in the hypothalamus.	Pubmed	0.01293	1	0.03081	0.3563	1	1	NPY
Pubmed	18672349	APOE epsilon4 is associated with postictal confusion in patients with medically refractory temporal lobe epilepsy.	Pubmed	0.01293	1	0.03081	0.3563	1	1	APOE
Pubmed	20385216	Expression and functional activity of four myocardin isoforms.	Pubmed	0.01293	1	0.03081	0.3563	1	1	MYOCD
Pubmed	25857731	E-cadherin, ?-catenin, and ?2?1 and ?3?1 integrin expression in primary oral squamous cell carcinoma and its regional metastasis.	Pubmed	0.01293	1	0.03081	0.3563	1	1	CTNNB1
Pubmed	16741003	Endothelin-mediated vasoconstriction in early atherosclerosis is markedly increased in ApoE-/- mouse but prevented by atorvastatin.	Pubmed	0.01293	1	0.03081	0.3563	1	1	APOE
Pubmed	25779666	Fatty acid binding protein 5 promotes metastatic potential of triple negative breast cancer cells through enhancing epidermal growth factor receptor stability.	Pubmed	0.01293	1	0.03081	0.3563	1	1	FABP5
Pubmed	12884911	FAK regulates biological processes important for the pathogenesis of cancer.	Pubmed	0.01293	1	0.03081	0.3563	1	1	PTK2
Pubmed	26037310	Fbxl11 Is a Novel Negative Element of the Mammalian Circadian Clock.	Pubmed	0.01293	1	0.03081	0.3563	1	1	KDM2A
Pubmed	18410508	Methamphetamine-induced neurotoxicity and microglial activation are not mediated by fractalkine receptor signaling.	Pubmed	0.01293	1	0.03081	0.3563	1	1	CX3CR1
Pubmed	27825280	Crosstalk between obesity and MMP-9 in cardiac remodelling -a cross-sectional study in apparent treatment-resistant hypertension.	Pubmed	0.01293	1	0.03081	0.3563	1	1	MMP9
Pubmed	10753886	Spinocerebellar ataxia type 6 mutation alters P-type calcium channel function.	Pubmed	0.01293	1	0.03081	0.3563	1	1	CACNA1A
Pubmed	17113175	Linkage disequilibrium analysis of the CHRNA7 gene and its partially duplicated region in schizophrenia.	Pubmed	0.01293	1	0.03081	0.3563	1	1	CHRNA7
Pubmed	24512726	Involvement of ubiquitin-conjugating enzyme E2C in proliferation and invasion of prostate carcinoma cells.	Pubmed	0.01293	1	0.03081	0.3563	1	1	UBE2C
Pubmed	24403860	Regulation of metformin response by breast cancer associated gene 2.	Pubmed	0.01293	1	0.03081	0.3563	1	1	RNF115
Pubmed	25616696	XRCC1 polymorphisms associated with survival among Chinese bladder cancer patients receiving epirubicin and mitomycin C.	Pubmed	0.01293	1	0.03081	0.3563	1	1	XRCC1
Pubmed	21477416	Comparison of D? dopamine receptor occupancy after oral administration of quetiapine fumarate immediate-release and extended-release formulations in healthy subjects.	Pubmed	0.01293	1	0.03081	0.3563	1	1	DRD2
Pubmed	26303459	Effect of schistosomiasis on CX3CR1-expressing mononuclear phagocytes in the ileum and mesenteric lymph nodes of the mouse.	Pubmed	0.01293	1	0.03081	0.3563	1	1	CX3CR1
Pubmed	11292659	Extracellular matrix protein 1 (ECM1) has angiogenic properties and is expressed by breast tumor cells.	Pubmed	0.01293	1	0.03081	0.3563	1	1	ECM1
Pubmed	26096603	Localization of nuclear receptor subfamily 4, group A, member 3 (NR4A3) in Lewy body disease and multiple system atrophy.	Pubmed	0.01293	1	0.03081	0.3563	1	1	NR4A3
Pubmed	11486009	The high molecular weight urinary matrix metalloproteinase (MMP) activity is a complex of gelatinase B/MMP-9 and neutrophil gelatinase-associated lipocalin (NGAL). Modulation of MMP-9 activity by NGAL.	Pubmed	0.01293	1	0.03081	0.3563	1	1	MMP9
Pubmed	15366019	Beta-catenin signaling marks the prospective site of primitive streak formation in the mouse embryo.	Pubmed	0.01293	1	0.03081	0.3563	1	1	CTNNB1
Pubmed	11413337	Identification and characterization of a peptide that specifically binds the human, broadly neutralizing anti-human immunodeficiency virus type 1 antibody b12.	Pubmed	0.01293	1	0.03081	0.3563	1	1	CD4
Pubmed	22056317	Focal adhesion kinase governs cardiac concentric hypertrophic growth by activating the AKT and mTOR pathways.	Pubmed	0.01293	1	0.03081	0.3563	1	1	PTK2
Pubmed	23360651	Circulating levels of sTNFR1 as a marker of severe clinical course in schizophrenia.	Pubmed	0.01293	1	0.03081	0.3563	1	1	TNFRSF1A
Pubmed	10908597	Brain localization and behavioral impact of the G-protein-gated K+ channel subunit GIRK4.	Pubmed	0.01293	1	0.03081	0.3563	1	1	KCNJ5
Pubmed	19642704	Structural polymorphism and multifunctionality of myelin basic protein.	Pubmed	0.01293	1	0.03081	0.3563	1	1	MBP
Pubmed	23320983	Association of XRCC1 gene polymorphisms with chronic myeloid leukemia in the population of Andhra Pradesh, India.	Pubmed	0.01293	1	0.03081	0.3563	1	1	XRCC1
Pubmed	11856349	The effect of amino-acid substitutions I112P, D147E and K152N in CYP11B2 on the catalytic activities of the enzyme.	Pubmed	0.01293	1	0.03081	0.3563	1	1	CYP11B2
Pubmed	26510092	Identification and Functional Characterization of CLCN1 Mutations Found in Nondystrophic Myotonia Patients.	Pubmed	0.01293	1	0.03081	0.3563	1	1	CLCN1
Pubmed	27650500	A Histidine Cluster in the Cytoplasmic Domain of the Na-H Exchanger NHE1 Confers pH-sensitive Phospholipid Binding and Regulates Transporter Activity.	Pubmed	0.01293	1	0.03081	0.3563	1	1	SLC9A1
Pubmed	18600472	Apolipoprotein E polymorphism in normal Han Chinese population: frequency and effect on lipid parameters.	Pubmed	0.01293	1	0.03081	0.3563	1	1	APOE
Pubmed	1511740	The gene structure of tetranectin, a plasminogen binding protein.	Pubmed	0.01293	1	0.03081	0.3563	1	1	CLEC3B
Pubmed	15557508	Impact of APOE in mild cognitive impairment.	Pubmed	0.01293	1	0.03081	0.3563	1	1	APOE
Pubmed	26397226	APOE-by-sex interactions on brain structure and metabolism in healthy elderly controls.	Pubmed	0.01293	1	0.03081	0.3563	1	1	APOE
Pubmed	1579499	Cloning, expression and localization of an RNA helicase gene from a human lymphoid cell line with chromosomal breakpoint 11q23.3.	Pubmed	0.01293	1	0.03081	0.3563	1	1	DDX6
Pubmed	12697270	Serum paraoxonase activity decreases in rheumatoid arthritis.	Pubmed	0.01293	1	0.03081	0.3563	1	1	PON1
Pubmed	22965192	Association between TNFRSF11B gene polymorphisms and history of ischemic stroke in Italian diabetic patients.	Pubmed	0.01293	1	0.03081	0.3563	1	1	TNFRSF11B
Pubmed	26161964	A FDG-PET Study of Metabolic Networks in Apolipoprotein E ?4 Allele Carriers.	Pubmed	0.01293	1	0.03081	0.3563	1	1	APOE
Pubmed	20301695	Birt-Hogg-Dubé Syndrome	Pubmed	0.01293	1	0.03081	0.3563	1	1	FLCN
Pubmed	22677902	miR-21, miR-17 and miR-19a induced by phosphatase of regenerating liver-3 promote the proliferation and metastasis of colon cancer.	Pubmed	0.01293	1	0.03081	0.3563	1	1	PTP4A3
Pubmed	17010324	Development of hippocampal alpha7 nicotinic receptors in C3H and DBA/2 congenic mice.	Pubmed	0.01293	1	0.03081	0.3563	1	1	CHRNA7
Pubmed	12551991	Identification of a receptor-binding domain of the spike glycoprotein of human coronavirus HCoV-229E.	Pubmed	0.01293	1	0.03081	0.3563	1	1	ANPEP
Pubmed	26719257	Neuropeptide Y Negatively Influences Monocyte Recruitment to the Central Nervous System during Retrovirus Infection.	Pubmed	0.01293	1	0.03081	0.3563	1	1	NPY
Pubmed	26559242	Identification of rare high-risk copy number variants affecting the dopamine transporter gene in mental disorders.	Pubmed	0.01293	1	0.03081	0.3563	1	1	SLC6A3
Pubmed	16131797	APOE genotype and serum cholesterol in predicting risk for early death from ischemic stroke in men and women.	Pubmed	0.01293	1	0.03081	0.3563	1	1	APOE
Pubmed	26269563	DNA Methylation Predicts Progression of Human Gastric Lesions.	Pubmed	0.01293	1	0.03081	0.3563	1	1	RSPO2
Pubmed	20014010	KMT1E mediated H3K9 methylation is required for the maintenance of embryonic stem cells by repressing trophectoderm differentiation.	Pubmed	0.01293	1	0.03081	0.3563	1	1	SETDB1
Pubmed	27018768	Role of the TNF-? receptor type 1 on prostate carcinogenesis in knockout mice.	Pubmed	0.01293	1	0.03081	0.3563	1	1	TNFRSF1A
Pubmed	24811362	Tumor cell-produced matrix metalloproteinase 9 (MMP-9) drives malignant progression and metastasis of basal-like triple negative breast cancer.	Pubmed	0.01293	1	0.03081	0.3563	1	1	MMP9
Pubmed	12634402	Human coronavirus 229E: receptor binding domain and neutralization by soluble receptor at 37 degrees C.	Pubmed	0.01293	1	0.03081	0.3563	1	1	ANPEP
Pubmed	21369919	Characterization of acyl-coenzyme A:diacylglycerol acyltransferase (DGAT) enzyme of human small intestine.	Pubmed	0.01293	1	0.03081	0.3563	1	1	DGAT1
Pubmed	16114510	Structural similarities between mRNA for the formyl peptide receptors and 18S rRNA.	Pubmed	0.01293	1	0.03081	0.3563	1	1	FPR1
Pubmed	7678926	Characterization of a human protein threonine kinase isolated by screening an expression library with antibodies to phosphotyrosine.	Pubmed	0.01293	1	0.03081	0.3563	1	1	TTK
Pubmed	11840317	Exclusion of the neuronal nicotinic acetylcholine receptor alpha7 subunit gene as a candidate for catatonic schizophrenia in a large family supporting the chromosome 15q13-22 locus.	Pubmed	0.01293	1	0.03081	0.3563	1	1	CHRNA7
Pubmed	17101329	Conditional deletion of beta-catenin reveals its role in liver growth and regeneration.	Pubmed	0.01293	1	0.03081	0.3563	1	1	CTNNB1
Pubmed	14585209	Binding and neutralization activity of human IgG1 and IgG3 from serum of HIV-infected individuals.	Pubmed	0.01293	1	0.03081	0.3563	1	1	CD4
Pubmed	22942228	Matrix metalloproteinase-9 genotype as a potential genetic marker for abdominal aortic aneurysm.	Pubmed	0.01293	1	0.03081	0.3563	1	1	MMP9
Pubmed	8301644	Evidence for genetic homogeneity in autosomal recessive generalised myotonia (Becker).	Pubmed	0.01293	1	0.03081	0.3563	1	1	CLCN1
Pubmed	10373455	Specific expression of activation-induced cytidine deaminase (AID), a novel member of the RNA-editing deaminase family in germinal center B cells.	Pubmed	0.01293	1	0.03081	0.3563	1	1	AICDA
Pubmed	17256747	Liver-specific loss of beta-catenin results in delayed hepatocyte proliferation after partial hepatectomy.	Pubmed	0.01293	1	0.03081	0.3563	1	1	CTNNB1
Pubmed	18946766	A single mutation at lysine 241 alters expression and trafficking of the D2 dopamine receptor.	Pubmed	0.01293	1	0.03081	0.3563	1	1	DRD2
Pubmed	15876356	Ataxia and peripheral nerve hypomyelination in ADAM22-deficient mice.	Pubmed	0.01293	1	0.03081	0.3563	1	1	ADAM22
Pubmed	28116354	ASXL1 interacts with the cohesin complex to maintain chromatid separation and gene expression for normal hematopoiesis.	Pubmed	0.01293	1	0.03081	0.3563	1	1	ASXL1
Pubmed	27696930	Dopamine DRD2 polymorphism (DRD2/ANNK1-Taq1A) is not a significant risk factor in writer's cramp.	Pubmed	0.01293	1	0.03081	0.3563	1	1	DRD2
Pubmed	1280901	Expression of helix-loop-helix regulatory genes during differentiation of mouse osteoblastic cells.	Pubmed	0.01293	1	0.03081	0.3563	1	1	TWIST1
Pubmed	22670834	Evaluation of HSPA2 in fertile and infertile individuals.	Pubmed	0.01293	1	0.03081	0.3563	1	1	HSPA2
Pubmed	21447961	Association between serum IL-16 levels and the degree of sensitization in patients with atopic dermatitis.	Pubmed	0.01293	1	0.03081	0.3563	1	1	IL16
Pubmed	19717635	Epithelial integrity is maintained by a matriptase-dependent proteolytic pathway.	Pubmed	0.01293	1	0.03081	0.3563	1	1	ST14
Pubmed	21983727	[The effect of HSPB8 gene mutation on cell viability in Charcot-Marie-Tooth disease type 2L].	Pubmed	0.01293	1	0.03081	0.3563	1	1	HSPB8
Pubmed	17250817	RCAS1 induced by HIV-Tat is involved in the apoptosis of HIV-1 infected and uninfected CD4+ T cells.	Pubmed	0.01293	1	0.03081	0.3563	1	1	EBAG9
Pubmed	29021345	Direct evidence of amyloid precursor-like protein 1	Pubmed	0.01293	1	0.03081	0.3563	1	1	APLP1
Pubmed	12044628	Confirmation of association between D10S583 and Alzheimer's disease in a case--control sample.	Pubmed	0.01293	1	0.03081	0.3563	1	1	APOE
Pubmed	3621304	Increased density of satellite cells in the absence of fibre degeneration in muscle of myotonic mice.	Pubmed	0.01293	1	0.03081	0.3563	1	1	CLCN1
Pubmed	21295508	Roles of circulating soluble interleukin (IL)-6 receptor and IL-6 receptor expression on CD4+ T cells in patients with chronic hepatitis B.	Pubmed	0.01293	1	0.03081	0.3563	1	1	IL6R
Pubmed	7644538	Apoptosis induced by a human milk protein.	Pubmed	0.01293	1	0.03081	0.3563	1	1	LALBA
Pubmed	16403951	APOA1-75 G to A substitution associated with severe forms of CAD, lower levels of HDL and apoA-I among northern Indians.	Pubmed	0.01293	1	0.03081	0.3563	1	1	APOA1
Pubmed	27061113	Association of the upregulated expression of focal adhesion kinase with poor prognosis and tumor dissemination in hypopharyngeal cancer.	Pubmed	0.01293	1	0.03081	0.3563	1	1	PTK2
Pubmed	22593996	[Genetic determinants of the alcohol dependence syndrome: searching for an endophenotype associated with sweet liking in families with alcohol addiction].	Pubmed	0.01293	1	0.03081	0.3563	1	1	DRD2
Pubmed	22232214	CD27 signaling on chronic myelogenous leukemia stem cells activates Wnt target genes and promotes disease progression.	Pubmed	0.01293	1	0.03081	0.3563	1	1	CD27
Pubmed	20141359	Confirmation of ADAMTSL4 mutations for autosomal recessive isolated bilateral ectopia lentis.	Pubmed	0.01293	1	0.03081	0.3563	1	1	ADAMTSL4
