## Supplementary Table 4 rocksand versus pitcastle for "Genome-enabled inference of functional genetic variants in the face, brain and behavior" (part 2 of 3)

### Sheet: Pubmed (continued)
Category	ID	Name	Source	p-value	q-value Bonferroni	q-value FDR B&H	q-value FDR B&Y	Hit Count in Query List	Hit Count in Genome	Hit in Query List
Pubmed	19670271	Neuropeptide Y is expressed by osteocytes and can inhibit osteoblastic activity.	Pubmed	0.01293	1	0.03081	0.3563	1	1	NPY
Pubmed	16121399	Effects of the stabilization of the molten globule state on the folding mechanism of alpha-lactalbumin: a study of a chimera of bovine and human alpha-lactalbumin.	Pubmed	0.01293	1	0.03081	0.3563	1	1	LALBA
Pubmed	1983967	Characterization of autoantibodies to the CD4 molecule in human immunodeficiency virus infection.	Pubmed	0.01293	1	0.03081	0.3563	1	1	CD4
Pubmed	14675172	Cross-talk between RhoGTPases and stress activated kinases for matrix metalloproteinase-9 induction in response to keratinocytes injury.	Pubmed	0.01293	1	0.03081	0.3563	1	1	MMP9
Pubmed	8605026	Interaction of an anti-HIV peptide, T22, with gp120 and CD4.	Pubmed	0.01293	1	0.03081	0.3563	1	1	CD4
Pubmed	17553814	Retinoic acid pathway genes show significantly altered expression in uterine fibroids when compared with normal myometrium.	Pubmed	0.01293	1	0.03081	0.3563	1	1	CRABP2
Pubmed	23482625	Interaction of neuropeptide Y genotype and childhood emotional maltreatment on brain activity during emotional processing.	Pubmed	0.01293	1	0.03081	0.3563	1	1	NPY
Pubmed	10720040	Predicting phenotype in steroid 21-hydroxylase deficiency? Comprehensive genotyping in 155 unrelated, well defined patients from southern Germany.	Pubmed	0.01293	1	0.03081	0.3563	1	1	CYP21A2
Pubmed	16183199	Association of DRD2 gene variant with schizophrenia.	Pubmed	0.01293	1	0.03081	0.3563	1	1	DRD2
Pubmed	18430727	A three-dimensional homology model of lipid-free apolipoprotein A-IV using cross-linking and mass spectrometry.	Pubmed	0.01293	1	0.03081	0.3563	1	1	APOA4
Pubmed	8862276	Development of T-cell lines expressing functional HIV-1 envelope glycoproteins for evaluation of immune responses in HIV-infected individuals.	Pubmed	0.01293	1	0.03081	0.3563	1	1	CD4
Pubmed	19062221	Elucidation of potential bortezomib response markers in mutliple myeloma patients.	Pubmed	0.01293	1	0.03081	0.3563	1	1	APOC1
Pubmed	15474358	Polyglutamine repeats of spinocerebellar ataxia 6 impair the cell-death-preventing effect of CaV2.1 Ca2+ channel--loss-of-function cellular model of SCA6.	Pubmed	0.01293	1	0.03081	0.3563	1	1	CACNA1A
Pubmed	26884838	Curcumin improves bone microarchitecture in glucocorticoid-induced secondary osteoporosis mice through the activation of microRNA-365 via regulating MMP-9.	Pubmed	0.01293	1	0.03081	0.3563	1	1	MMP9
Pubmed	23100439	Apolipoprotein E, especially apolipoprotein E4, increases the oligomerization of amyloid ? peptide.	Pubmed	0.01293	1	0.03081	0.3563	1	1	APOE
Pubmed	15627780	Female preponderance in congenital adrenal hyperplasia due to CYP21 deficiency in England: implications for neonatal screening.	Pubmed	0.01293	1	0.03081	0.3563	1	1	CYP21A2
Pubmed	21544807	Aberrations of a cell adhesion molecule CADM4 in renal clear cell carcinoma.	Pubmed	0.01293	1	0.03081	0.3563	1	1	CADM4
Pubmed	16276010	epsilon3epsilon4 genotype as risk factor of myocardial infarction in middle-aged people in Spain.	Pubmed	0.01293	1	0.03081	0.3563	1	1	APOE
Pubmed	8464887	The envelope glycoprotein of human immunodeficiency virus type 1 stimulates release of neurotoxins from monocytes.	Pubmed	0.01293	1	0.03081	0.3563	1	1	CD4
Pubmed	16107205	Physical and biochemical properties of mammalian DNase X proteins: non-AUG translation initiation of porcine and bovine mRNAs for DNase X.	Pubmed	0.01293	1	0.03081	0.3563	1	1	DNASE1L1
Pubmed	11273909	Apolipoprotein E polymorphisms and age at first coronary artery bypass graft.	Pubmed	0.01293	1	0.03081	0.3563	1	1	APOE
Pubmed	28666984	The nuclear receptor NOR-1/NR4A3 regulates the multifunctional glycoprotein vitronectin in human vascular smooth muscle cells.	Pubmed	0.01293	1	0.03081	0.3563	1	1	NR4A3
Pubmed	22386980	Mutation of active site residues Asn67 to Ile, Gln92 to Val and Leu204 to Ser in human carbonic anhydrase II: influences on the catalytic activity and affinity for inhibitors.	Pubmed	0.01293	1	0.03081	0.3563	1	1	CA2
Pubmed	19590691	Dopamine transporter genetic variants and pesticides in Parkinson's disease.	Pubmed	0.01293	1	0.03081	0.3563	1	1	SLC6A3
Pubmed	26733171	Sphingosine kinase 2 promotes colorectal cancer cell proliferation and invasion by enhancing MYC expression.	Pubmed	0.01293	1	0.03081	0.3563	1	1	SPHK2
Pubmed	20421725	All-trans retinoic acid (ATRA) downregulates MMP-9 by modulating its regulatory molecules.	Pubmed	0.01293	1	0.03081	0.3563	1	1	MMP9
Pubmed	28415949	?-catenin promotes intracellular bacterial killing via suppression of Pseudomonas aeruginosa-triggered macrophage autophagy.	Pubmed	0.01293	1	0.03081	0.3563	1	1	CTNNB1
Pubmed	19750560	The effect of alcohol and tobacco consumption, and apolipoprotein E genotype, on the age of onset in Alzheimer's disease.	Pubmed	0.01293	1	0.03081	0.3563	1	1	APOE
Pubmed	15353405	Characteristics of renal Rhbg as an NH4(+) transporter.	Pubmed	0.01293	1	0.03081	0.3563	1	1	RHBG
Pubmed	23242623	Apolipoprotein ?4-allele as a significant risk factor for conversion from mild cognitive impairment to Alzheimer's disease: a meta-analysis of prospective studies.	Pubmed	0.01293	1	0.03081	0.3563	1	1	APOE
Pubmed	26887908	Protein expression pattern in cerebellum of Cav2.1 mutant, tottering-6j mice.	Pubmed	0.01293	1	0.03081	0.3563	1	1	CACNA1A
Pubmed	2441386	Cloning of a cDNA encoding the human cation-dependent mannose 6-phosphate-specific receptor.	Pubmed	0.01293	1	0.03081	0.3563	1	1	M6PR
Pubmed	15894689	The association of XRCC1 haplotypes and chromosomal damage levels in peripheral blood lymphocyte among coke-oven workers.	Pubmed	0.01293	1	0.03081	0.3563	1	1	XRCC1
Pubmed	9625333	Mutation THR-185 ILE is associated with corticosterone methyl oxidase deficiency type II.	Pubmed	0.01293	1	0.03081	0.3563	1	1	CYP11B2
Pubmed	17250852	Slower speed-of-processing of cognitive tasks is associated with presence of the apolipoprotein epsilon4 allele.	Pubmed	0.01293	1	0.03081	0.3563	1	1	APOE
Pubmed	20860603	Requirement of phosphatase of regenerating liver-3 for the nucleolar localization of nucleolin during the progression of colorectal carcinoma.	Pubmed	0.01293	1	0.03081	0.3563	1	1	PTP4A3
Pubmed	28297670	LIN28 Zinc Knuckle Domain Is Required and Sufficient to Induce let-7 Oligouridylation.	Pubmed	0.01293	1	0.03081	0.3563	1	1	LIN28A
Pubmed	21693106	Overexpression of Nrdp1/FLRF sensitizes cells to oxidative stress.	Pubmed	0.01293	1	0.03081	0.3563	1	1	RNF41
Pubmed	23198873	Identification of a pathway by which glucose regulates ?-catenin signalling via the cAMP/protein kinase A pathway in ?-cell models.	Pubmed	0.01293	1	0.03081	0.3563	1	1	CTNNB1
Pubmed	12821328	Human mitochondrial leucyl-tRNA synthetase with high activity produced from Escherichia coli.	Pubmed	0.01293	1	0.03081	0.3563	1	1	LARS2
Pubmed	11775125	G protein beta3 subunit gene 825T allele is associated with increased left ventricular mass in young subjects with mild hypertension.	Pubmed	0.01293	1	0.03081	0.3563	1	1	GNB3
Pubmed	1937474	Substitution of Ile-172 to Asn in the steroid 21-hydroxylase B (P450c21B) gene in a Finnish patient with the simple virilizing form of congenital adrenal hyperplasia.	Pubmed	0.01293	1	0.03081	0.3563	1	1	CYP21A2
Pubmed	21371559	Effects of C825T polymorphism of the GNB3 gene on availability of dopamine transporter in healthy volunteers--a SPECT study.	Pubmed	0.01293	1	0.03081	0.3563	1	1	GNB3
Pubmed	20853064	Systems-level analysis of gene expression data revealed NR0B2/SHP as potential tumor suppressor in human liver cancer.	Pubmed	0.01293	1	0.03081	0.3563	1	1	NR0B2
Pubmed	21992464	HGF/c-Met related activation of ?-catenin in hepatoblastoma.	Pubmed	0.01293	1	0.03081	0.3563	1	1	CTNNB1
Pubmed	11996952	Large scale isolation of non-uniform shear stress-responsive genes from cultured human endothelial cells through the preparation of a subtracted cDNA library.	Pubmed	0.01293	1	0.03081	0.3563	1	1	TMBIM1
Pubmed	21979884	Clinically silent adrenal adenomas - their relation to the metabolic syndrome and to GNB3 C825T gene polymorphism.	Pubmed	0.01293	1	0.03081	0.3563	1	1	GNB3
Pubmed	15522783	Electron paramagnetic resonance spectroscopy and molecular modelling of the interaction of myelin basic protein (MBP) with calmodulin (CaM)-diversity and conformational adaptability of MBP CaM-targets.	Pubmed	0.01293	1	0.03081	0.3563	1	1	MBP
Pubmed	16339521	Targeting LFA-1 and cd154 suppresses the in vivo activation and development of cytolytic (cd4-Independent) CD8+ T cells.	Pubmed	0.01293	1	0.03081	0.3563	1	1	CD4
Pubmed	12920078	Small babies receive the cardiovascular protective apolipoprotein epsilon 2 allele less frequently than expected.	Pubmed	0.01293	1	0.03081	0.3563	1	1	APOE
Pubmed	24759932	Apolipoprotein A1 regulates coenzyme Q10 absorption, mitochondrial function, and infarct size in a mouse model of myocardial infarction.	Pubmed	0.01293	1	0.03081	0.3563	1	1	APOA1
Pubmed	18653200	Age and apoE associations with complex pathologic features in Alzheimer's disease.	Pubmed	0.01293	1	0.03081	0.3563	1	1	APOE
Pubmed	19952867	Apolipoprotein E4 and sex affect neurobehavioral performance in primary school children.	Pubmed	0.01293	1	0.03081	0.3563	1	1	APOE
Pubmed	23172177	Efferent projections of neuropeptide Y-expressing neurons of the dorsomedial hypothalamus in chronic hyperphagic models.	Pubmed	0.01293	1	0.03081	0.3563	1	1	NPY
Pubmed	15579315	Genomic organization and sequence variation of the human integrin subunit alpha8 gene (ITGA8).	Pubmed	0.01293	1	0.03081	0.3563	1	1	ITGA8
Pubmed	16306128	Dominant-negative effects of human P/Q-type Ca2+ channel mutations associated with episodic ataxia type 2.	Pubmed	0.01293	1	0.03081	0.3563	1	1	CACNA1A
Pubmed	16487435	Apolipoprotein E genotype is related to plasma levels of C-reactive protein and lipids and to longevity in nonagenarians.	Pubmed	0.01293	1	0.03081	0.3563	1	1	APOE
Pubmed	24316081	Testing the iron hypothesis in a mouse model of atherosclerosis.	Pubmed	0.01293	1	0.03081	0.3563	1	1	SLC40A1
Pubmed	17680540	[Analysis on the mutation of ADAR gene in a pedigree with dyschromatosis symmetrical hereditaria].	Pubmed	0.01293	1	0.03081	0.3563	1	1	ADAR
Pubmed	27240017	Relationship between selected oxidative stress markers and lipid risk factors for cardiovascular disease in middle-aged adults and its possible clinical relevance.	Pubmed	0.01293	1	0.03081	0.3563	1	1	PON1
Pubmed	17585070	Vascular endothelial cell-specific NF-kappaB suppression attenuates hypertension-induced renal damage.	Pubmed	0.01293	1	0.03081	0.3563	1	1	CTNNB1
Pubmed	12168793	Abnormal cochlea linked to deafness in transgenic mice expressing human cytokeratin K8.	Pubmed	0.01293	1	0.03081	0.3563	1	1	KRT8
Pubmed	21164261	Molecular genetics of 21-hydroxylase deficiency.	Pubmed	0.01293	1	0.03081	0.3563	1	1	CYP21A2
Pubmed	10446078	Genetic background determines the extent of atherosclerosis in ApoE-deficient mice.	Pubmed	0.01293	1	0.03081	0.3563	1	1	APOE
Pubmed	1713245	Characterization of a new apolipoprotein E5 variant detected in two French-Canadian subjects.	Pubmed	0.01293	1	0.03081	0.3563	1	1	APOE
Pubmed	8601219	Blind T-cell homeostasis in CD4-deficient mice.	Pubmed	0.01293	1	0.03081	0.3563	1	1	CD4
Pubmed	24725927	HIV-1 mutates to evade IFITM1 restriction.	Pubmed	0.01293	1	0.03081	0.3563	1	1	IFITM1
Pubmed	7951242	Genomic organization of the human muscle chloride channel CIC-1 and analysis of novel mutations leading to Becker-type myotonia.	Pubmed	0.01293	1	0.03081	0.3563	1	1	CLCN1
Pubmed	16751801	p53-dependent inhibition of mammalian cell survival by a genetically selected peptide aptamer that targets the regulatory subunit of protein kinase CK2.	Pubmed	0.01293	1	0.03081	0.3563	1	1	CSNK2A1
Pubmed	20226758	Oxidative stress-dependent p66Shc phosphorylation in skin fibroblasts of children with mitochondrial disorders.	Pubmed	0.01293	1	0.03081	0.3563	1	1	SHC1
Pubmed	21821021	Plectin regulates invasiveness of SW480 colon carcinoma cells and is targeted to podosome-like adhesions in an isoform-specific manner.	Pubmed	0.01293	1	0.03081	0.3563	1	1	PLEC
Pubmed	19639172	Tyrosine-phosphorylation of the 12th armadillo-repeat of beta-catenin is associated with cadherin dysfunction in human cancer.	Pubmed	0.01293	1	0.03081	0.3563	1	1	CTNNB1
Pubmed	16835048	Paraoxonase polymorphisms, haplotypes, and enzyme activity in Latino mothers and newborns.	Pubmed	0.01293	1	0.03081	0.3563	1	1	PON1
Pubmed	21948329	Dopamine D2 receptor gene polymorphisms in newborn infants of drug-using women.	Pubmed	0.01293	1	0.03081	0.3563	1	1	DRD2
Pubmed	25546159	Deficiency of Prdm13, a dorsomedial hypothalamus-enriched gene, mimics age-associated changes in sleep quality and adiposity.	Pubmed	0.01293	1	0.03081	0.3563	1	1	PRDM13
Pubmed	16267260	Sevelamer prevents uremia-enhanced atherosclerosis progression in apolipoprotein E-deficient mice.	Pubmed	0.01293	1	0.03081	0.3563	1	1	APOE
Pubmed	20529673	NFBD1/MDC1 participates in the regulation of G2/M transition in mammalian cells.	Pubmed	0.01293	1	0.03081	0.3563	1	1	MDC1
Pubmed	14724753	Modulation of calcium-dependent chloride secretion by basolateral SK4-like channels in a human bronchial cell line.	Pubmed	0.01293	1	0.03081	0.3563	1	1	KCNN4
Pubmed	19158809	Case-control association study of 59 candidate genes reveals the DRD2 SNP rs6277 (C957T) as the only susceptibility factor for schizophrenia in the Bulgarian population.	Pubmed	0.01293	1	0.03081	0.3563	1	1	DRD2
Pubmed	24167353	Reduced paraoxonase 1 activity as a marker for severe coronary artery disease.	Pubmed	0.01293	1	0.03081	0.3563	1	1	PON1
Pubmed	20724578	Evaluation of A2BP1 as an obesity gene.	Pubmed	0.01293	1	0.03081	0.3563	1	1	RBFOX1
Pubmed	20370892	A crucial role for tumor necrosis factor receptor 1 in synovial lining cells and the reticuloendothelial system in mediating experimental arthritis.	Pubmed	0.01293	1	0.03081	0.3563	1	1	TNFRSF1A
Pubmed	20078196	Paraoxonase-1 gene haplotypes are associated with metabolic disturbances, atherosclerosis, and immunologic outcome in HIV-infected patients.	Pubmed	0.01293	1	0.03081	0.3563	1	1	PON1
Pubmed	17567623	Apolipoprotein E polymorphisms influence effect of pravastatin on survival after myocardial infarction in a Mediterranean population: the GISSI-Prevenzione study.	Pubmed	0.01293	1	0.03081	0.3563	1	1	APOE
Pubmed	15871132	Genetic polymorphisms in CX3CR1 predict HIV-1 disease progression in children independently of CD4+ lymphocyte count and HIV-1 RNA load.	Pubmed	0.01293	1	0.03081	0.3563	1	1	CX3CR1
Pubmed	24998320	Linkage mapping and whole exome sequencing identify a shared variant in CX3CR1 in a large multi-generation family.	Pubmed	0.01293	1	0.03081	0.3563	1	1	CX3CR1
Pubmed	18353540	Cytokeratin 8 silencing in human nasopharyngeal carcinoma cells leads to cisplatin sensitization.	Pubmed	0.01293	1	0.03081	0.3563	1	1	KRT8
Pubmed	23711022	Characterization of cannabinoid receptor ligands in tissues natively expressing cannabinoid CB2 receptors.	Pubmed	0.01293	1	0.03081	0.3563	1	1	CNR2
Pubmed	29720471	Bone marrow transplantation corrects haemolytic anaemia in a novel ENU mutagenesis mouse model of TPI deficiency.	Pubmed	0.01293	1	0.03081	0.3563	1	1	TPI1
Pubmed	21325775	A novel apolipoprotein E mutation, ApoE Osaka (Arg158 Pro), in a dyslipidemic patient with lipoprotein glomerulopathy.	Pubmed	0.01293	1	0.03081	0.3563	1	1	APOE
Pubmed	26497035	Thrombin/Matrix Metalloproteinase-9-Dependent SK-N-SH Cell Migration is Mediated Through a PLC/PKC/MAPKs/NF-?B Cascade.	Pubmed	0.01293	1	0.03081	0.3563	1	1	MMP9
Pubmed	18175028	Phenotypic characteristics of bone in carbonic anhydrase II-deficient mice.	Pubmed	0.01293	1	0.03081	0.3563	1	1	CA2
Pubmed	15961704	Processes involved in the site-specific effect of probucol on atherosclerosis in apolipoprotein E gene knockout mice.	Pubmed	0.01293	1	0.03081	0.3563	1	1	APOE
Pubmed	22079369	TNFRSF11B gene haplotype and its association with bone mineral density variations in postmenopausal Mexican-Mestizo women.	Pubmed	0.01293	1	0.03081	0.3563	1	1	TNFRSF11B
Pubmed	15202933	Insertion of the amyloid precursor protein into lipid monolayers: effects of cholesterol and apolipoprotein E.	Pubmed	0.01293	1	0.03081	0.3563	1	1	APOE
Pubmed	23225057	[Association between GIRK4 gene polymorphisms and insulin resistance in Xinjiang Uygur population].	Pubmed	0.01293	1	0.03081	0.3563	1	1	KCNJ5
Pubmed	18838195	Multi-modal imaging predicts memory performance in normal aging and cognitive decline.	Pubmed	0.01293	1	0.03081	0.3563	1	1	APOE
Pubmed	11358981	Mixed allogeneic chimerism with wild-type strains ameliorates atherosclerosis in apolipoprotein E-deficient mice.	Pubmed	0.01293	1	0.03081	0.3563	1	1	APOE
Pubmed	12368657	Estrogen is neuroprotective via an apolipoprotein E-dependent mechanism in a mouse model of global ischemia.	Pubmed	0.01293	1	0.03081	0.3563	1	1	APOE
Pubmed	25400081	Loss of ARID1A expression is associated with poor prognosis in small intestinal carcinoma.	Pubmed	0.01293	1	0.03081	0.3563	1	1	ARID1A
Pubmed	25924976	Predicting childhood effortful control from interactions between early parenting quality and children's dopamine transporter gene haplotypes.	Pubmed	0.01293	1	0.03081	0.3563	1	1	SLC6A3
Pubmed	15105294	Small heat-shock protein Hsp20 phosphorylation inhibits beta-agonist-induced cardiac apoptosis.	Pubmed	0.01293	1	0.03081	0.3563	1	1	HSPB6
Pubmed	11173877	APOE genotype: no influence on galantamine treatment efficacy nor on rate of decline in Alzheimer's disease.	Pubmed	0.01293	1	0.03081	0.3563	1	1	APOE
Pubmed	21289086	FAK phosphorylation at Tyr-925 regulates cross-talk between focal adhesion turnover and cell protrusion.	Pubmed	0.01293	1	0.03081	0.3563	1	1	PTK2
Pubmed	27110764	Significance of Matrix Metalloproteinase 9 Expression as Supporting Marker to Cytokeratin 19 mRNA in Sentinel Lymph Nodes in Breast Cancer Patients.	Pubmed	0.01293	1	0.03081	0.3563	1	1	MMP9
Pubmed	19701703	Association between polymorphisms of XRCC1 and offspring sex ratio at births in families of female breast cancer patients.	Pubmed	0.01293	1	0.03081	0.3563	1	1	XRCC1
Pubmed	18094576	Inflammatory marker expression and its implication in Korean ischemic stroke patients.	Pubmed	0.01293	1	0.03081	0.3563	1	1	APOE
Pubmed	19040419	Analysis of molecular determinants of PRL-3.	Pubmed	0.01293	1	0.03081	0.3563	1	1	PTP4A3
Pubmed	15015140	Correlation of plasma oxidized low-density lipoprotein levels to vascular complications and human serum paraoxonase in patients with type 2 diabetes.	Pubmed	0.01293	1	0.03081	0.3563	1	1	PON1
Pubmed	12624711	High levels of serum soluble CD27 correlated with renal dysfunction.	Pubmed	0.01293	1	0.03081	0.3563	1	1	CD27
Pubmed	17266784	The transcription factor Nr2e3 functions in retinal progenitors to suppress cone cell generation.	Pubmed	0.01293	1	0.03081	0.3563	1	1	NR2E3
Pubmed	28222187	A purified MAA-based ELISA is a useful tool for determining anti-MAA antibody titer with high sensitivity.	Pubmed	0.01293	1	0.03081	0.3563	1	1	APOE
Pubmed	21351734	Conformational and structural features of HIV-1 gp120 underlying the dual receptor antagonism by cross-reactive neutralizing antibody m18.	Pubmed	0.01293	1	0.03081	0.3563	1	1	CD4
Pubmed	20070950	Detection and management of late-onset 21-hydroxylase deficiency in women with hyperandrogenism.	Pubmed	0.01293	1	0.03081	0.3563	1	1	CYP21A2
Pubmed	15533591	Polymorphisms of XRCC1 and risk of esophageal and gastric cardia cancer.	Pubmed	0.01293	1	0.03081	0.3563	1	1	XRCC1
Pubmed	26324699	GM-CSF stimulates granulopoiesis in a congenital neutropenia patient with loss-of-function biallelic heterozygous CSF3R mutations.	Pubmed	0.01293	1	0.03081	0.3563	1	1	CSF3R
Pubmed	12213672	Hormonal evaluation and mutation screening for steroid 21-hydroxylase deficiency in patients with unilateral and bilateral adrenal incidentalomas.	Pubmed	0.01293	1	0.03081	0.3563	1	1	CYP21A2
Pubmed	24211756	Metabolic syndrome in children with chronic kidney disease: PON1 and treatment modality.	Pubmed	0.01293	1	0.03081	0.3563	1	1	PON1
Pubmed	20219963	Effect of Alzheimer disease genetic risk disclosure on dietary supplement use.	Pubmed	0.01293	1	0.03081	0.3563	1	1	APOE
Pubmed	2531656	The dopamine D2 receptor: two molecular forms generated by alternative splicing.	Pubmed	0.01293	1	0.03081	0.3563	1	1	DRD2
Pubmed	22235167	The role of costimulatory receptors of the tumour necrosis factor receptor family in atherosclerosis.	Pubmed	0.01293	1	0.03081	0.3563	1	1	TNFRSF1A
Pubmed	28098450	Serum Amyloid P Component (SAP) Interactome in Human Plasma Containing Physiological Calcium Levels.	Pubmed	0.01293	1	0.03081	0.3563	1	1	APCS
Pubmed	2995392	Tangier disease. The complete mRNA sequence encoding for preproapo-A-I.	Pubmed	0.01293	1	0.03081	0.3563	1	1	APOA1
Pubmed	17127808	Apolipoprotein E polymorphism influences lipid phenotypes in Chinese families with familial combined hyperlipidemia.	Pubmed	0.01293	1	0.03081	0.3563	1	1	APOE
Pubmed	24132908	Gene-environment interaction of ApoE genotype and combat exposure on PTSD.	Pubmed	0.01293	1	0.03081	0.3563	1	1	APOE
Pubmed	2536298	Molecular cloning, primary structure, and expression of the human growth factor-activatable Na+/H+ antiporter.	Pubmed	0.01293	1	0.03081	0.3563	1	1	SLC9A1
Pubmed	24433377	Mutation analysis of the ADAR1 gene in a Chinese Family with dyschromatosis symmetrica hereditaria.	Pubmed	0.01293	1	0.03081	0.3563	1	1	ADAR
Pubmed	26429909	Molecular Mechanisms and Kinetic Effects of FXYD1 and Phosphomimetic Mutants on Purified Human Na,K-ATPase.	Pubmed	0.01293	1	0.03081	0.3563	1	1	FXYD1
Pubmed	23984834	Conservation of apolipoprotein A-I's central domain structural elements upon lipid association on different high-density lipoprotein subclasses.	Pubmed	0.01293	1	0.03081	0.3563	1	1	APOA1
Pubmed	16106361	Generation and characterization of the PKC gamma-Cre mouse line.	Pubmed	0.01293	1	0.03081	0.3563	1	1	PRKCG
Pubmed	22696649	Lineage-specific differences between human and simian immunodeficiency virus regulation of gp120 trimer association and CD4 binding.	Pubmed	0.01293	1	0.03081	0.3563	1	1	CD4
Pubmed	22826324	Recombinatorial biases and convergent recombination determine interindividual TCR? sharing in murine thymocytes.	Pubmed	0.01293	1	0.03081	0.3563	1	1	CD4
Pubmed	22542428	[Molecular diagnosis of Gaucher disease in Tunisia].	Pubmed	0.01293	1	0.03081	0.3563	1	1	GBA
Pubmed	8945478	A human exchange factor for ARF contains Sec7- and pleckstrin-homology domains.	Pubmed	0.01293	1	0.03081	0.3563	1	1	CYTH2
Pubmed	23948881	APOE-dependent phenotypes in subjects with mild cognitive impairment converting to Alzheimer's disease.	Pubmed	0.01293	1	0.03081	0.3563	1	1	APOE
Pubmed	16816114	Reactive oxygen species mediates disialoganglioside GD3-induced inhibition of ERK1/2 and matrix metalloproteinase-9 expression in vascular smooth muscle cells.	Pubmed	0.01293	1	0.03081	0.3563	1	1	MMP9
Pubmed	8579626	Variability in cholesterol content in serum and aortic tissue in apolipoprotein E-deficient mice is comparable in inbred (129/Sv) and outbred (mixed 129/Sv and C57BL/6) mice.	Pubmed	0.01293	1	0.03081	0.3563	1	1	APOE
Pubmed	23547749	Metabolic disturbances and worsening of atherosclerotic lesions in ApoE-/- mice after cola beverages drinking.	Pubmed	0.01293	1	0.03081	0.3563	1	1	APOE
Pubmed	22381401	Association between apolipoprotein E gene polymorphism and the risk of vascular dementia: a meta-analysis.	Pubmed	0.01293	1	0.03081	0.3563	1	1	APOE
Pubmed	1315717	Structure of the human TNF receptor 1 (p60) gene (TNFR1) and localization to chromosome 12p13 [corrected].	Pubmed	0.01293	1	0.03081	0.3563	1	1	TNFRSF1A
Pubmed	7684821	Recombinant human CD4 elicits antibody responses different in epitope specificity from those that cellular CD4 elicits.	Pubmed	0.01293	1	0.03081	0.3563	1	1	CD4
Pubmed	12168771	17beta-estradiol enhances the flux of cholesterol through the cholesteryl ester cycle in human macrophages.	Pubmed	0.01293	1	0.03081	0.3563	1	1	APOE
Pubmed	27856635	MicroRNA-155 Deficiency Leads to Decreased Atherosclerosis, Increased White Adipose Tissue Obesity, and Non-alcoholic Fatty Liver Disease: A NOVEL MOUSE MODEL OF OBESITY PARADOX.	Pubmed	0.01293	1	0.03081	0.3563	1	1	APOE
Pubmed	21493896	Small heat shock protein 20 interacts with protein phosphatase-1 and enhances sarcoplasmic reticulum calcium cycling.	Pubmed	0.01293	1	0.03081	0.3563	1	1	HSPB6
Pubmed	11226885	Apoptotic cells of an epithelial cell line, AsPC-1, release monocyte chemotactic S19 ribosomal protein dimer.	Pubmed	0.01293	1	0.03081	0.3563	1	1	RPS19
Pubmed	18580587	Small head circumference is associated with less education in persons at risk for Alzheimer disease in later life.	Pubmed	0.01293	1	0.03081	0.3563	1	1	APOE
Pubmed	17440052	Targeting CD37-positive lymphoid malignancies with a novel engineered small modular immunopharmaceutical.	Pubmed	0.01293	1	0.03081	0.3563	1	1	CD37
Pubmed	21356380	Genetic ablation of apolipoprotein A-IV accelerates Alzheimer's disease pathogenesis in a mouse model.	Pubmed	0.01293	1	0.03081	0.3563	1	1	APOA4
Pubmed	14614079	A combinatorial network of evolutionarily conserved myelin basic protein regulatory sequences confers distinct glial-specific phenotypes.	Pubmed	0.01293	1	0.03081	0.3563	1	1	MBP
Pubmed	27467268	The Aminopeptidase CD13 Induces Homotypic Aggregation in Neutrophils and Impairs Collagen Invasion.	Pubmed	0.01293	1	0.03081	0.3563	1	1	ANPEP
Pubmed	8289353	Sequences present in the cytoplasmic domain of CD4 are necessary and sufficient to confer sensitivity to the human immunodeficiency virus type 1 Vpu protein.	Pubmed	0.01293	1	0.03081	0.3563	1	1	CD4
Pubmed	17693413	Inhibition of skeletal muscle ClC-1 chloride channels by low intracellular pH and ATP.	Pubmed	0.01293	1	0.03081	0.3563	1	1	CLCN1
Pubmed	23161045	XPD and XRCC1 gene polymorphism in patients with normal and abnormal cervical cytology by pap smear.	Pubmed	0.01293	1	0.03081	0.3563	1	1	XRCC1
Pubmed	27528224	Matriptase regulates c-Met mediated proliferation and invasion in inflammatory breast cancer.	Pubmed	0.01293	1	0.03081	0.3563	1	1	ST14
Pubmed	25675948	Protective dendritic cell responses against listeriosis induced by the short form of the deubiquitinating enzyme CYLD are inhibited by full-length CYLD.	Pubmed	0.01293	1	0.03081	0.3563	1	1	CYLD
Pubmed	27323204	Association between the C34T polymorphism of the AMPD1 gene and essential hypertension in Malaysian patients.	Pubmed	0.01293	1	0.03081	0.3563	1	1	AMPD1
Pubmed	8255760	Molecular cloning of a zinc finger protein which binds to the heptamer of the signal sequence for V(D)J recombination.	Pubmed	0.01293	1	0.03081	0.3563	1	1	HIVEP3
Pubmed	21753750	Multi-domain conformational selection underlies pre-mRNA splicing regulation by U2AF.	Pubmed	0.01293	1	0.03081	0.3563	1	1	U2AF2
Pubmed	10620343	Alendronate is a specific, nanomolar inhibitor of farnesyl diphosphate synthase.	Pubmed	0.01293	1	0.03081	0.3563	1	1	FDPS
Pubmed	22326478	Multiple roles of heparin in the aggregation of p25?.	Pubmed	0.01293	1	0.03081	0.3563	1	1	TPPP
Pubmed	9084825	Carbonic anhydrase II expression pattern in mouse embryonic and fetal heart.	Pubmed	0.01293	1	0.03081	0.3563	1	1	CA2
Pubmed	20157257	Artificial neural networks identify the predictive values of risk factors on the conversion of amnestic mild cognitive impairment.	Pubmed	0.01293	1	0.03081	0.3563	1	1	APOE
Pubmed	11278552	Enhanced mu-opioid responses in the spinal cord of mice lacking protein kinase Cgamma isoform.	Pubmed	0.01293	1	0.03081	0.3563	1	1	PRKCG
Pubmed	12419855	Effects of creatine supplementation on housekeeping genes in human skeletal muscle using real-time RT-PCR.	Pubmed	0.01293	1	0.03081	0.3563	1	1	GAPDH
Pubmed	17240116	Differential FAK phosphorylation at Ser-910, Ser-843 and Tyr-397 induced by angiotensin II, LPA and EGF in intestinal epithelial cells.	Pubmed	0.01293	1	0.03081	0.3563	1	1	PTK2
Pubmed	27816501	GAPDH-mediated posttranscriptional regulations of sodium channel Scn1a and Scn3a genes under seizure and ketogenic diet conditions.	Pubmed	0.01293	1	0.03081	0.3563	1	1	GAPDH
Pubmed	17938634	Independent protein-profiling studies show a decrease in apolipoprotein A1 levels in schizophrenia CSF, brain and peripheral tissues.	Pubmed	0.01293	1	0.03081	0.3563	1	1	APOA1
Pubmed	23630944	A novel function of Ataxin-1 in the modulation of PP2A activity is dysregulated in the spinocerebellar ataxia type 1.	Pubmed	0.01293	1	0.03081	0.3563	1	1	ATXN1
Pubmed	16847332	Requirement of a myocardin-related transcription factor for development of mammary myoepithelial cells.	Pubmed	0.01293	1	0.03081	0.3563	1	1	MRTFA
Pubmed	29135996	Clinicopathological and prognostic value of transforming acidic coiled-coil-containing protein 3 (TACC3) expression in soft tissue sarcomas.	Pubmed	0.01293	1	0.03081	0.3563	1	1	TACC3
Pubmed	8478006	Steroid 21-hydroxylase (P450c21): a new allele and spread of mutations through the pseudogene.	Pubmed	0.01293	1	0.03081	0.3563	1	1	CYP21A2
Pubmed	12930057	Late onset Alzheimer's disease and apolipoprotein association in the Irish population: relative risk and attributable fraction.	Pubmed	0.01293	1	0.03081	0.3563	1	1	APOE
Pubmed	24662245	Mutations in epigenetic regulators including SETD2 are gained during relapse in paediatric acute lymphoblastic leukaemia.	Pubmed	0.01293	1	0.03081	0.3563	1	1	SETD2
Pubmed	13679998	Lack of association between the G protein beta3 subunit gene and essential hypertension in Chinese: a case-control and a family-based study.	Pubmed	0.01293	1	0.03081	0.3563	1	1	GNB3
Pubmed	11823785	Activation-induced cytidine deaminase turns on somatic hypermutation in hybridomas.	Pubmed	0.01293	1	0.03081	0.3563	1	1	AICDA
Pubmed	21505265	Suppressed monocyte recruitment drives macrophage removal from atherosclerotic plaques of Apoe-/- mice during disease regression.	Pubmed	0.01293	1	0.03081	0.3563	1	1	APOE
Pubmed	15679268	Effect of genetic background on Cav2 channel alpha1 and beta subunit messenger RNA expression in cerebellum of N-type Ca2+ channel alpha1B subunit-deficient mice.	Pubmed	0.01293	1	0.03081	0.3563	1	1	CACNA1B
Pubmed	24211691	SLC6A3 is a risk factor for Parkinson's disease: a meta-analysis of sixteen years' studies.	Pubmed	0.01293	1	0.03081	0.3563	1	1	SLC6A3
Pubmed	17389685	FHL3 binds MyoD and negatively regulates myotube formation.	Pubmed	0.01293	1	0.03081	0.3563	1	1	FHL3
Pubmed	1782747	An apolipoprotein CII mutation, CIILys19----Thr' identified in patients with hyperlipidemia.	Pubmed	0.01293	1	0.03081	0.3563	1	1	APOC2
Pubmed	23471217	High-fat diet-mediated lipotoxicity and insulin resistance is related to impaired lipase expression in mouse skeletal muscle.	Pubmed	0.01293	1	0.03081	0.3563	1	1	LIPE
Pubmed	15795424	Grape powder polyphenols attenuate atherosclerosis development in apolipoprotein E deficient (E0) mice and reduce macrophage atherogenicity.	Pubmed	0.01293	1	0.03081	0.3563	1	1	APOE
Pubmed	15927541	XRCC1 interactions with multiple DNA glycosylases: a model for its recruitment to base excision repair.	Pubmed	0.01293	1	0.03081	0.3563	1	1	XRCC1
Pubmed	23790492	Family-wide investigation of PDZ domain-mediated protein-protein interactions implicates ?-catenin in maintaining the integrity of tight junctions.	Pubmed	0.01293	1	0.03081	0.3563	1	1	CTNNB1
Pubmed	26265695	Depletion of the chromatin remodeler CHD4 sensitizes AML blasts to genotoxic agents and reduces tumor formation.	Pubmed	0.01293	1	0.03081	0.3563	1	1	CHD4
Pubmed	11721184	Apolipoprotein E polymorphisms in age-related macular degeneration in an Italian population.	Pubmed	0.01293	1	0.03081	0.3563	1	1	APOE
Pubmed	20427044	Differences in carotid plaque content of macrophages, T cells and MMP-9 between patients with embolic and hemodynamic cerebral ischemia due to symptomatic carotid stenosis.	Pubmed	0.01293	1	0.03081	0.3563	1	1	MMP9
Pubmed	7682568	Identification of a functional receptor for granulocyte colony-stimulating factor on platelets.	Pubmed	0.01293	1	0.03081	0.3563	1	1	CSF3R
Pubmed	19563645	The association of XRCC1 gene single nucleotide polymorphisms with response to neoadjuvant chemotherapy in locally advanced cervical carcinoma.	Pubmed	0.01293	1	0.03081	0.3563	1	1	XRCC1
Pubmed	14992583	Thermodynamic analysis of the activation mechanism of the GCSF receptor induced by ligand binding.	Pubmed	0.01293	1	0.03081	0.3563	1	1	CSF3R
Pubmed	28430712	Apolipoprotein E variants and genetic susceptibility to combat-related post-traumatic stress disorder: a meta-analysis.	Pubmed	0.01293	1	0.03081	0.3563	1	1	APOE
Pubmed	17925019	Developmental expression and differentiation-related neuron-specific splicing of metastasis suppressor 1 (Mtss1) in normal and transformed cerebellar cells.	Pubmed	0.01293	1	0.03081	0.3563	1	1	MTSS1
Pubmed	15797631	Micronuclei in EM9 cells expressing polymorphic forms of human XRCC1.	Pubmed	0.01293	1	0.03081	0.3563	1	1	XRCC1
Pubmed	21229382	Association of L55M and Q192R polymorphisms in paraoxonase 1 (PON1) gene with breast cancer risk and their clinical significance.	Pubmed	0.01293	1	0.03081	0.3563	1	1	PON1
Pubmed	19309412	The expression of activation induced cytidine deaminase in follicular lymphoma is independent of prognosis and stage.	Pubmed	0.01293	1	0.03081	0.3563	1	1	AICDA
Pubmed	15332441	A locus for circadian period of locomotor activity on mouse proximal chromosome 3.	Pubmed	0.01293	1	0.03081	0.3563	1	1	CA2
Pubmed	11422106	Polymorphic differences from normal in the aldosterone synthase gene (CYP11B2) in patients with primary hyperaldosteronism and adrenal tumour (Conn's syndrome).	Pubmed	0.01293	1	0.03081	0.3563	1	1	CYP11B2
Pubmed	23569273	Sphingosine-1-phosphate-mediated osteoclast precursor monocyte migration is a critical point of control in antibone-resorptive action of active vitamin D.	Pubmed	0.01293	1	0.03081	0.3563	1	1	CX3CR1
Pubmed	2954544	Organization and sequence of the human alpha-lactalbumin gene.	Pubmed	0.01293	1	0.03081	0.3563	1	1	LALBA
Pubmed	22985695	Cerebrospinal fluid neuropeptide Y-like immunoreactivity correlates with impulsive aggression in human subjects.	Pubmed	0.01293	1	0.03081	0.3563	1	1	NPY
Pubmed	25947163	Collagen degradation and MMP9 activation by Enterococcus faecalis contribute to intestinal anastomotic leak.	Pubmed	0.01293	1	0.03081	0.3563	1	1	MMP9
Pubmed	12207350	Massive inflammatory syndrome and lymphocytic immunodeficiency in KARAP/DAP12-transgenic mice.	Pubmed	0.01293	1	0.03081	0.3563	1	1	TYROBP
Pubmed	25645980	The auto-inhibitory state of Rho guanine nucleotide exchange factor ARHGEF5/TIM can be relieved by targeting its SH3 domain with rationally designed peptide aptamers.	Pubmed	0.01293	1	0.03081	0.3563	1	1	ARHGEF5
Pubmed	10359536	The EWS/TEC fusion protein encoded by the t(9;22) chromosomal translocation in human chondrosarcomas is a highly potent transcriptional activator.	Pubmed	0.01293	1	0.03081	0.3563	1	1	NR4A3
Pubmed	14602783	Antioxidant paraoxonase 1 activity in the metabolic syndrome.	Pubmed	0.01293	1	0.03081	0.3563	1	1	PON1
Pubmed	11782372	The XRCC1 Arg399Gln polymorphism, sunburn, and non-melanoma skin cancer: evidence of gene-environment interaction.	Pubmed	0.01293	1	0.03081	0.3563	1	1	XRCC1
Pubmed	22261696	DCBLD2 gene variations correlate with nasal polyposis in Korean asthma patients.	Pubmed	0.01293	1	0.03081	0.3563	1	1	DCBLD2
Pubmed	17927570	The molecular basis of lipoid proteinosis: mutations in extracellular matrix protein 1.	Pubmed	0.01293	1	0.03081	0.3563	1	1	ECM1
Pubmed	22245143	The "beta-clasp" model of apolipoprotein A-I--a lipid-free solution structure determined by electron paramagnetic resonance spectroscopy.	Pubmed	0.01293	1	0.03081	0.3563	1	1	APOA1
Pubmed	18545269	The copy number variant involving part of the alpha7 nicotinic receptor gene contains a polymorphic inversion.	Pubmed	0.01293	1	0.03081	0.3563	1	1	CHRNA7
Pubmed	17562854	Mice with a disruption of the imprinted Grb10 gene exhibit altered body composition, glucose homeostasis, and insulin signaling during postnatal life.	Pubmed	0.01293	1	0.03081	0.3563	1	1	GRB10
Pubmed	17224996	Apolipoprotein E polymorphism in Brazilian dyslipidemic individuals: Ouro Preto study.	Pubmed	0.01293	1	0.03081	0.3563	1	1	APOE
Pubmed	18959431	Biophysical properties of apolipoprotein E4 variants: implications in molecular mechanisms of correction of hypertriglyceridemia.	Pubmed	0.01293	1	0.03081	0.3563	1	1	APOE
Pubmed	26198474	Mutations in the Gardos channel (KCNN4) are associated with hereditary xerocytosis.	Pubmed	0.01293	1	0.03081	0.3563	1	1	KCNN4
Pubmed	24702826	Amyloidogenic mutations in human apolipoprotein A-I are not necessarily destabilizing - a common mechanism of apolipoprotein A-I misfolding in familial amyloidosis and atherosclerosis.	Pubmed	0.01293	1	0.03081	0.3563	1	1	APOA1
Pubmed	22868934	Interactive effect of apolipoprotein e genotype and age on hippocampal activation during memory processing in healthy adults.	Pubmed	0.01293	1	0.03081	0.3563	1	1	APOE
Pubmed	3652531	Neutralizing antibodies in HIV (HTLV-III) infection: correlation with clinical outcome and antibody response against different viral proteins.	Pubmed	0.01293	1	0.03081	0.3563	1	1	CD4
Pubmed	22492725	MCAK activity at microtubule tips regulates spindle microtubule length to promote robust kinetochore attachment.	Pubmed	0.01293	1	0.03081	0.3563	1	1	KIF2C
Pubmed	28528773	APOE moderates compensatory recruitment of neuronal resources during working memory processing in healthy older adults.	Pubmed	0.01293	1	0.03081	0.3563	1	1	APOE
Pubmed	12558712	Prevalence of dementia in older latinos: the influence of type 2 diabetes mellitus, stroke and genetic factors.	Pubmed	0.01293	1	0.03081	0.3563	1	1	APOE
Pubmed	23588617	Delayed fracture healing in tetranectin-deficient mice.	Pubmed	0.01293	1	0.03081	0.3563	1	1	CLEC3B
Pubmed	1742075	Initial stages of HIV-1 envelope glycoprotein-mediated cell fusion monitored by a new assay based on redistribution of fluorescent dyes.	Pubmed	0.01293	1	0.03081	0.3563	1	1	CD4
Pubmed	27806983	The protective effect of apolipoprotein in models of trophoblast invasion and preeclampsia.	Pubmed	0.01293	1	0.03081	0.3563	1	1	APOA1
Pubmed	23110818	Thermodynamic and structural destabilization of apoE3 by hereditary mutations associated with the development of lipoprotein glomerulopathy.	Pubmed	0.01293	1	0.03081	0.3563	1	1	APOE
Pubmed	22821131	CD86 gene variants and susceptibility to pancreatic cancer.	Pubmed	0.01293	1	0.03081	0.3563	1	1	CD86
Pubmed	28982309	TWIST mediates resistance to paclitaxel by regulating Akt and Bcl-2 expression in gastric cancer cells.	Pubmed	0.01293	1	0.03081	0.3563	1	1	TWIST1
Pubmed	29432439	Genetic association of -1562C>T polymorphism in the MMP9 gene with primary glaucoma in a north Indian population.	Pubmed	0.01293	1	0.03081	0.3563	1	1	MMP9
Pubmed	25559335	APOE ?4 moderates amyloid-related memory decline in preclinical Alzheimer's disease.	Pubmed	0.01293	1	0.03081	0.3563	1	1	APOE
Pubmed	15663009	Apolipoprotein E polymorphism in Saudis.	Pubmed	0.01293	1	0.03081	0.3563	1	1	APOE
Pubmed	23060454	Hyperlipidemia offers protection against Leishmania donovani infection: role of membrane cholesterol.	Pubmed	0.01293	1	0.03081	0.3563	1	1	APOE
Pubmed	21261723	Apolipoprotein E genotypes modulate fibrosis progression in patients with chronic hepatitis C and persistently normal transaminases.	Pubmed	0.01293	1	0.03081	0.3563	1	1	APOE
Pubmed	15517592	Analysis of the glucocerebrosidase gene in Parkinson's disease.	Pubmed	0.01293	1	0.03081	0.3563	1	1	GBA
Pubmed	27052600	Identification of Apolipoprotein C-I Peptides as a Potential Biomarker and its Biological Roles in Breast Cancer.	Pubmed	0.01293	1	0.03081	0.3563	1	1	APOC1
Pubmed	12241013	The paraoxonase-1 codon 192 polymorphism is associated with fasting total cholesterol and LDL-cholesterol concentrations only in postmenopausal women. The REGICOR study.	Pubmed	0.01293	1	0.03081	0.3563	1	1	PON1
Pubmed	16678588	A single nucleotide polymorphism in the matrix metalloproteinase 9 gene (-8202A/G) is associated with thoracic aortic aneurysms and thoracic aortic dissection.	Pubmed	0.01293	1	0.03081	0.3563	1	1	MMP9
Pubmed	29944670	Supervised learning reveals circulating biomarker levels diagnostic of hepatocellular carcinoma in a clinically relevant model of non-alcoholic steatohepatitis; An OAD to NASH.	Pubmed	0.01293	1	0.03081	0.3563	1	1	KCNN4
Pubmed	18719998	Relation of matrix metalloproteinase-9 to different stages of tumors in the serum of gastric cancer.	Pubmed	0.01293	1	0.03081	0.3563	1	1	MMP9
Pubmed	9664079	Substitution of the carboxyl-terminal domain of apo AI with apo AII sequences restores the potential of HDL to reduce the progression of atherosclerosis in apo E knockout mice.	Pubmed	0.01293	1	0.03081	0.3563	1	1	APOE
Pubmed	1730924	Construction of a binding site for human immunodeficiency virus type 1 gp120 in rat CD4.	Pubmed	0.01293	1	0.03081	0.3563	1	1	CD4
Pubmed	16339017	Tandem subunits effectively constrain GABAA receptor stoichiometry and recapitulate receptor kinetics but are insensitive to GABAA receptor-associated protein.	Pubmed	0.01293	1	0.03081	0.3563	1	1	GABARAP
Pubmed	27799148	Deregulated expression of HDAC9 in B cells promotes development of lymphoproliferative disease and lymphoma in mice.	Pubmed	0.01293	1	0.03081	0.3563	1	1	HDAC9
Pubmed	24757681	Neuropeptide Y in the adult and fetal human pineal gland.	Pubmed	0.01293	1	0.03081	0.3563	1	1	NPY
Pubmed	5804199	An unusually high incidence of salt-losing congenital adrenal hyperplasia in the Alaskan Eskimo.	Pubmed	0.01293	1	0.03081	0.3563	1	1	CYP21A2
Pubmed	22863293	Mapping the interaction between the cytoplasmic domains of HIV-1 viral protein U and human CD4 with NMR spectroscopy.	Pubmed	0.01293	1	0.03081	0.3563	1	1	CD4
Pubmed	21889487	Tanshinone II-A attenuates and stabilizes atherosclerotic plaques in apolipoprotein-E knockout mice fed a high cholesterol diet.	Pubmed	0.01293	1	0.03081	0.3563	1	1	APOE
Pubmed	27867937	Dopamine D2L Receptor Is Required for Visual Discrimination and Reversal Learning.	Pubmed	0.01293	1	0.03081	0.3563	1	1	DRD2
Pubmed	1703220	Myelin basic protein gene and the function of antisense RNA in its repression in myelin-deficient mutant mouse.	Pubmed	0.01293	1	0.03081	0.3563	1	1	MBP
Pubmed	22565420	Neuropeptide Y mediates the short-term hypometabolic effect of estrogen deficiency in mice.	Pubmed	0.01293	1	0.03081	0.3563	1	1	NPY
Pubmed	23612119	Nitric oxide regulates cardiac intracellular Na? and Ca²? by modulating Na/K ATPase via PKC? and phospholemman-dependent mechanism.	Pubmed	0.01293	1	0.03081	0.3563	1	1	FXYD1
Pubmed	18941200	Expression of CD86 on human islet endothelial cells facilitates T cell adhesion and migration.	Pubmed	0.01293	1	0.03081	0.3563	1	1	CD86
Pubmed	12429746	Oligomerization and trafficking of the human dopamine transporter. Mutational analysis identifies critical domains important for the functional expression of the transporter.	Pubmed	0.01293	1	0.03081	0.3563	1	1	SLC6A3
Pubmed	23321203	Tumour necrosis factor receptor 1 and mortality in a multi-ethnic cohort: the Northern Manhattan Study.	Pubmed	0.01293	1	0.03081	0.3563	1	1	TNFRSF1A
Pubmed	20447038	Recombinant human erythropoietin treatment of chronic renal failure patients normalizes altered phenotype and proliferation of CD4-positive T lymphocytes.	Pubmed	0.01293	1	0.03081	0.3563	1	1	CD4
Pubmed	22593543	The death receptor 3/TL1A pathway is essential for efficient development of antiviral CD4? and CD8? T-cell immunity.	Pubmed	0.01293	1	0.03081	0.3563	1	1	TNFRSF25
Pubmed	25280441	Associations between the GNB3 C825T polymorphism and obesity-related metabolic risk factors in Korean obese women.	Pubmed	0.01293	1	0.03081	0.3563	1	1	GNB3
Pubmed	22982762	The R-spondin family of proteins: emerging regulators of WNT signaling.	Pubmed	0.01293	1	0.03081	0.3563	1	1	RSPO1
Pubmed	16306430	Lesional overexpression of matrix metalloproteinase-9 promotes intraplaque hemorrhage in advanced lesions but not at earlier stages of atherogenesis.	Pubmed	0.01293	1	0.03081	0.3563	1	1	MMP9
Pubmed	27230801	Preliminary observations regarding the expression of collagen triple helix repeat-containing 1 is an independent prognostic factor for Wilms' tumor.	Pubmed	0.01293	1	0.03081	0.3563	1	1	CTHRC1
Pubmed	29111742	Increased Post-Translational Lysine Acetylation of Myelin Basic Protein Is Associated with Peak Neurological Disability in a Mouse Experimental Autoimmune Encephalomyelitis Model of Multiple Sclerosis.	Pubmed	0.01293	1	0.03081	0.3563	1	1	MBP
Pubmed	16111035	[Association of genetic polymorphism of XRCC1 with susceptibility to acute childhood leukemia].	Pubmed	0.01293	1	0.03081	0.3563	1	1	XRCC1
Pubmed	28290247	Modulation of Retinal Arteriolar Central Reflection by APOE Genotype.	Pubmed	0.01293	1	0.03081	0.3563	1	1	APOE
Pubmed	17107341	Myotonia-related mutations in the distal C-terminus of ClC-1 and ClC-0 chloride channels affect the structure of a poly-proline helix.	Pubmed	0.01293	1	0.03081	0.3563	1	1	CLCN1
Pubmed	25469644	CX3CR1 signaling on monocytes is dispensable after intracerebral hemorrhage.	Pubmed	0.01293	1	0.03081	0.3563	1	1	CX3CR1
Pubmed	18835570	Emotional response in dopamine D2L receptor-deficient mice.	Pubmed	0.01293	1	0.03081	0.3563	1	1	DRD2
Pubmed	20682268	Casein kinase 2 beta-subunit is a regulator of bone morphogenetic protein 2 signaling.	Pubmed	0.01293	1	0.03081	0.3563	1	1	CSNK2B
Pubmed	19531083	Testicular adrenal rest tumours in boys, adolescents and adult men with congenital adrenal hyperplasia may be associated with the CYP21A2 mutation.	Pubmed	0.01293	1	0.03081	0.3563	1	1	CYP21A2
Pubmed	22153617	CRABP-II methylation: a critical determinant of retinoic acid resistance of medulloblastoma cells.	Pubmed	0.01293	1	0.03081	0.3563	1	1	CRABP2
Pubmed	1648725	Isolation of a cDNA clone encoding a human protein-tyrosine phosphatase with homology to the cytoskeletal-associated proteins band 4.1, ezrin, and talin.	Pubmed	0.01293	1	0.03081	0.3563	1	1	PTPN3
Pubmed	9726828	Differential recognition of MBP epitopes in BALB/c mice determines the site of inflammatory disease induction.	Pubmed	0.01293	1	0.03081	0.3563	1	1	MBP
Pubmed	26498690	Frizzled-7 promoter is highly active in tumors and promoter-driven Shiga-like toxin I inhibits hepatocellular carcinoma growth.	Pubmed	0.01293	1	0.03081	0.3563	1	1	FZD7
Pubmed	23070830	Change of plasma osteoprotegerin and its association with endothelial dysfunction before and after exercise in Hashimoto's thyroiditis with euthyroidism.	Pubmed	0.01293	1	0.03081	0.3563	1	1	TNFRSF11B
Pubmed	16896957	C957T polymorphism of the dopamine D2 receptor gene modulates the effect of nicotine on working memory performance and cortical processing efficiency.	Pubmed	0.01293	1	0.03081	0.3563	1	1	DRD2
Pubmed	18945448	Relationship of apoE polymorphism with lipoprotein(a), apoA, apoB and lipid levels in atherosclerotic infarct.	Pubmed	0.01293	1	0.03081	0.3563	1	1	APOE
Pubmed	19828805	Direction-specific disruption of subcortical visual behavior and receptive fields in mice lacking the beta2 subunit of nicotinic acetylcholine receptor.	Pubmed	0.01293	1	0.03081	0.3563	1	1	CHRNB2
Pubmed	15583000	Two-step mechanism of binding of apolipoprotein E to heparin: implications for the kinetics of apolipoprotein E-heparan sulfate proteoglycan complex formation on cell surfaces.	Pubmed	0.01293	1	0.03081	0.3563	1	1	APOE
Pubmed	14973254	P/Q-type Ca2+ channel alpha1A regulates synaptic competition on developing cerebellar Purkinje cells.	Pubmed	0.01293	1	0.03081	0.3563	1	1	CACNA1A
Pubmed	29141249	?-Catenin Cooperates with CREB Binding Protein to Promote the Growth of Tumor Cells.	Pubmed	0.01293	1	0.03081	0.3563	1	1	CTNNB1
Pubmed	28707482	Peripheral Inflammation, Apolipoprotein E4, and Amyloid-? Interact to Induce Cognitive and Cerebrovascular Dysfunction.	Pubmed	0.01293	1	0.03081	0.3563	1	1	APOE
Pubmed	8179910	Blockade of leukocyte function-associated antigen (LFA-1) in a murine model of lung inflammation.	Pubmed	0.01293	1	0.03081	0.3563	1	1	ITGA1
Pubmed	25336643	Mutation of three residues in the third intracellular loop of the dopamine D2 receptor creates an internalization-defective receptor.	Pubmed	0.01293	1	0.03081	0.3563	1	1	DRD2
Pubmed	23301082	Inhibition of sphingosine kinase-2 in a murine model of lupus nephritis.	Pubmed	0.01293	1	0.03081	0.3563	1	1	SPHK2
Pubmed	28067546	Association of G-protein beta3 subunit gene C825T polymorphism with cardiac and cerebrovascular events in Chinese hypertensive patients.	Pubmed	0.01293	1	0.03081	0.3563	1	1	GNB3
Pubmed	2550679	Effects of mutations in hyperconserved regions of the extracellular glycoprotein of human immunodeficiency virus type 1 on receptor binding.	Pubmed	0.01293	1	0.03081	0.3563	1	1	CD4
Pubmed	28160092	Combined NOX1/4 inhibition with GKT137831 in mice provides dose-dependent reno- and atheroprotection even in established micro- and macrovascular disease.	Pubmed	0.01293	1	0.03081	0.3563	1	1	APOE
Pubmed	19965434	Structural basis of immune evasion at the site of CD4 attachment on HIV-1 gp120.	Pubmed	0.01293	1	0.03081	0.3563	1	1	CD4
Pubmed	21326321	Two missense variants in UHRF1BP1 are independently associated with systemic lupus erythematosus in Hong Kong Chinese.	Pubmed	0.01293	1	0.03081	0.3563	1	1	UHRF1BP1
Pubmed	27940202	The intellectual disability protein PAK3 regulates oligodendrocyte precursor cell differentiation.	Pubmed	0.01293	1	0.03081	0.3563	1	1	PAK3
Pubmed	16026868	Depletion of the AP-1 repressor JDP2 induces cell death similar to apoptosis.	Pubmed	0.01293	1	0.03081	0.3563	1	1	JDP2
Pubmed	12141426	Twist functions in mouse development.	Pubmed	0.01293	1	0.03081	0.3563	1	1	TWIST1
Pubmed	17276706	Association of ferroportin Q248H polymorphism with elevated levels of serum ferritin in African Americans in the Hemochromatosis and Iron Overload Screening (HEIRS) Study.	Pubmed	0.01293	1	0.03081	0.3563	1	1	SLC40A1
Pubmed	15126577	Dopamine receptor expression and function in corticotroph pituitary tumors.	Pubmed	0.01293	1	0.03081	0.3563	1	1	DRD2
Pubmed	26415707	Matrix metalloproteinase-9-dependent mechanisms of reduced contractility and increased stiffness in the aging heart.	Pubmed	0.01293	1	0.03081	0.3563	1	1	MMP9
Pubmed	26282157	Vitamin D and calcium regulation of epidermal wound healing.	Pubmed	0.01293	1	0.03081	0.3563	1	1	CTNNB1
Pubmed	23801767	GAPDH is critical for superior efficacy of female bone marrow-derived mesenchymal stem cells on pulmonary hypertension.	Pubmed	0.01293	1	0.03081	0.3563	1	1	GAPDH
Pubmed	21813053	Antinuclear antibodies are associated with tumor necrosis factor receptor I gene polymorphism in patients with rheumatoid arthritis.	Pubmed	0.01293	1	0.03081	0.3563	1	1	TNFRSF1A
Pubmed	17587679	Modulation of the intestinal Ca2+ uptake by a cheese whey protein digest.	Pubmed	0.01293	1	0.03081	0.3563	1	1	TRPV6
Pubmed	12581831	Matrix metalloproteinase-9 deficiency impairs host defense mechanisms against Streptococcus pneumoniae in a mouse model of bacterial meningitis.	Pubmed	0.01293	1	0.03081	0.3563	1	1	MMP9
Pubmed	12429092	Monomeric structures of the zymogen and active catalytic domain of complement protease c1r: further insights into the c1 activation mechanism.	Pubmed	0.01293	1	0.03081	0.3563	1	1	C1R
Pubmed	18559625	Phosphodiesterase 11A (PDE11A) and genetic predisposition to adrenocortical tumors.	Pubmed	0.01293	1	0.03081	0.3563	1	1	PDE11A
Pubmed	24741039	Leptin modulates the intrinsic excitability of AgRP/NPY neurons in the arcuate nucleus of the hypothalamus.	Pubmed	0.01293	1	0.03081	0.3563	1	1	NPY
Pubmed	10662539	Analysis of association at single nucleotide polymorphisms in the APOE region.	Pubmed	0.01293	1	0.03081	0.3563	1	1	APOE
Pubmed	25372486	Modulation of K(Ca)3.1 channels by eicosanoids, omega-3 fatty acids, and molecular determinants.	Pubmed	0.01293	1	0.03081	0.3563	1	1	KCNN4
Pubmed	12480539	DNazyme-mediated cleavage of Twist transcripts and increase in cellular apoptosis.	Pubmed	0.01293	1	0.03081	0.3563	1	1	TWIST1
Pubmed	19251589	NKT cell subsets mediate differential proatherogenic effects in ApoE-/- mice.	Pubmed	0.01293	1	0.03081	0.3563	1	1	APOE
Pubmed	12699785	Protein kinase C is involved in clozapine's facilitation of N-methyl-D-aspartate- and electrically evoked responses in pyramidal cells of the medial prefrontal cortex.	Pubmed	0.01293	1	0.03081	0.3563	1	1	PRKCG
Pubmed	19008864	Deletion of the alpha8 integrin gene does not protect mice from myocardial fibrosis in DOCA hypertension.	Pubmed	0.01293	1	0.03081	0.3563	1	1	ITGA8
Pubmed	27906199	Microduplication of the ARID1A gene causes intellectual disability with recognizable syndromic features.	Pubmed	0.01293	1	0.03081	0.3563	1	1	ARID1A
Pubmed	27092308	Influence of APOE Genotype on Alzheimer's Disease CSF Biomarkers in a Spanish Population.	Pubmed	0.01293	1	0.03081	0.3563	1	1	APOE
Pubmed	14767860	Association of a polymorphism of the matrix metalloproteinase-9 gene with bone mineral density in Japanese men.	Pubmed	0.01293	1	0.03081	0.3563	1	1	MMP9
Pubmed	9328285	Aryl hydrocarbon (Ah) nonresponsiveness in estrogen receptor-negative MDA-MB-231 cells is associated with expression of a variant arnt protein.	Pubmed	0.01293	1	0.03081	0.3563	1	1	ARNT
Pubmed	24905200	An RNA editor, adenosine deaminase acting on double-stranded RNA (ADAR1).	Pubmed	0.01293	1	0.03081	0.3563	1	1	ADAR
Pubmed	8738430	Generation of lymphocyte cell lines coexpressing CD4 and wild-type or mutant HIV type 1 glycoproteins: implications for HIV type 1 Env-induced cell lysis.	Pubmed	0.01293	1	0.03081	0.3563	1	1	CD4
Pubmed	16763161	Complete prevention of atherosclerosis in apoE-deficient mice by hepatic human apoE gene transfer with adeno-associated virus serotypes 7 and 8.	Pubmed	0.01293	1	0.03081	0.3563	1	1	APOE
Pubmed	22608171	Functional MMP-9 polymorphisms modulate plasma MMP-9 levels in multiple sclerosis patients.	Pubmed	0.01293	1	0.03081	0.3563	1	1	MMP9
Pubmed	17611735	Ablation of the gene encoding p66Shc protects mice against AGE-induced glomerulopathy by preventing oxidant-dependent tissue injury and further AGE accumulation.	Pubmed	0.01293	1	0.03081	0.3563	1	1	SHC1
Pubmed	19880550	Polymorphisms in the DNA repair gene XRCC1 and associations with systemic lupus erythematosus risk in the Taiwanese Han Chinese population.	Pubmed	0.01293	1	0.03081	0.3563	1	1	XRCC1
Pubmed	21458433	Effect of the amyloidogenic L75P apolipoprotein A-I variant on HDL subpopulations.	Pubmed	0.01293	1	0.03081	0.3563	1	1	APOA1
Pubmed	28082314	A CMC1-knockout reveals translation-independent control of human mitochondrial complex IV biogenesis.	Pubmed	0.01293	1	0.03081	0.3563	1	1	CMC1
Pubmed	22766276	Focal adhesion kinase signaling is necessary for the Cyclosporin A-enhanced migration and invasion of human trophoblast cells.	Pubmed	0.01293	1	0.03081	0.3563	1	1	PTK2
Pubmed	17585114	KCa3.1 Ca2+ activated K+ channels regulate human airway smooth muscle proliferation.	Pubmed	0.01293	1	0.03081	0.3563	1	1	KCNN4
Pubmed	16954500	Reduced expression of inducible gelatinase B/matrix metalloproteinase-9 in monocytes from patients with myelodysplastic syndrome: Correlation of inducible levels with the percentage of cytogenetically marked cells and with marrow cellularity.	Pubmed	0.01293	1	0.03081	0.3563	1	1	MMP9
Pubmed	7681106	Novel isoforms of mouse myelin basic protein predominantly expressed in embryonic stage.	Pubmed	0.01293	1	0.03081	0.3563	1	1	MBP
Pubmed	24469634	The composition of EphB2 clusters determines the strength in the cellular repulsion response.	Pubmed	0.01293	1	0.03081	0.3563	1	1	EPHB2
Pubmed	20954076	Rapid and direct detection of apolipoprotein E genotypes using whole blood from humans.	Pubmed	0.01293	1	0.03081	0.3563	1	1	APOE
Pubmed	25345743	Establishment of a novel cell-based assay for screening small molecule antagonists of human interleukin-6 receptor.	Pubmed	0.01293	1	0.03081	0.3563	1	1	IL6R
Pubmed	20975260	New insights into the endocrine and metabolic roles of dopamine D2 receptors gained from the Drd2 mouse.	Pubmed	0.01293	1	0.03081	0.3563	1	1	DRD2
Pubmed	17785840	Critical negative regulation of type 1 T cell immunity and immunopathology by signaling adaptor DAP12 during intracellular infection.	Pubmed	0.01293	1	0.03081	0.3563	1	1	TYROBP
Pubmed	25888323	Prognostic effect of matrix metalloproteinase-9 in patients with resected Non small cell lung cancer.	Pubmed	0.01293	1	0.03081	0.3563	1	1	MMP9
Pubmed	24848448	Destabilization of survival factor MEF2D mRNA by neurotoxin in models of Parkinson's disease.	Pubmed	0.01293	1	0.03081	0.3563	1	1	MEF2D
Pubmed	18810496	Association between Apolipoprotein E genotype and cerebral palsy is not confirmed in a Caucasian population.	Pubmed	0.01293	1	0.03081	0.3563	1	1	APOE
Pubmed	20652026	Reduced body weight and increased energy expenditure in transgenic mice over-expressing soluble leptin receptor.	Pubmed	0.01293	1	0.03081	0.3563	1	1	DRD2
Pubmed	11269459	The role of apolipoprotein E in cognitive decline after cardiac operation.	Pubmed	0.01293	1	0.03081	0.3563	1	1	APOE
Pubmed	22279139	Melissa officinalis essential oil reduces plasma triglycerides in human apolipoprotein E2 transgenic mice by inhibiting sterol regulatory element-binding protein-1c-dependent fatty acid synthesis.	Pubmed	0.01293	1	0.03081	0.3563	1	1	APOE
Pubmed	15677552	Regulation of hyaluronan synthase-2 expression in human intestinal mesenchymal cells: mechanisms of interleukin-1beta-mediated induction.	Pubmed	0.01293	1	0.03081	0.3563	1	1	HAS2
Pubmed	11177205	Gene-nutrient interactions: dietary behaviour associated with high coronary heart disease risk particularly affects serum LDL cholesterol in apolipoprotein E epsilon4-carrying free-living individuals.	Pubmed	0.01293	1	0.03081	0.3563	1	1	APOE
Pubmed	18832466	Transient and selective overexpression of D2 receptors in the striatum causes persistent deficits in conditional associative learning.	Pubmed	0.01293	1	0.03081	0.3563	1	1	DRD2
Pubmed	22841790	Steroid 21-hydroxylase gene mutational spectrum in 50 Tunisian patients: characterization of three novel polymorphisms.	Pubmed	0.01293	1	0.03081	0.3563	1	1	CYP21A2
Pubmed	25026748	[Association between AIF-1 gene polymorphisms and response to rheumatoid arthritis treatment with sulphasalazine].	Pubmed	0.01293	1	0.03081	0.3563	1	1	AIF1
Pubmed	19609939	TWIST family of basic helix-loop-helix transcription factors mediate human mesenchymal stem cell growth and commitment.	Pubmed	0.01293	1	0.03081	0.3563	1	1	TWIST1
Pubmed	23065515	The role of a newly identified SET domain-containing protein, SETD3, in oncogenesis.	Pubmed	0.01293	1	0.03081	0.3563	1	1	SETD2
Pubmed	22429370	Decreased CD27 on B lymphocytes in patients with primary hepatocellular carcinoma.	Pubmed	0.01293	1	0.03081	0.3563	1	1	CD27
Pubmed	12759187	Pig whey acidic protein gene is surrounded by two ubiquitously expressed genes.	Pubmed	0.01293	1	0.03081	0.3563	1	1	TBRG4
Pubmed	21696515	New mutation of CACNA1A gene in episodic ataxia type 2.	Pubmed	0.01293	1	0.03081	0.3563	1	1	CACNA1A
Pubmed	26053677	APOE-?4 Allele Altered the Rest-Stimulus Interactions in Healthy Middle-Aged Adults.	Pubmed	0.01293	1	0.03081	0.3563	1	1	APOE
Pubmed	21680880	Exercise-induced pyruvate dehydrogenase activation is not affected by 7 days of bed rest.	Pubmed	0.01293	1	0.03081	0.3563	1	1	PDP1
Pubmed	20204409	Knockdown of Li-cadherin increases metastatic behaviors of LoVo cells.	Pubmed	0.01293	1	0.03081	0.3563	1	1	CDH17
Pubmed	20019593	Association between apoliprotein E gene polymorphism and hypercholesterolemic phenotype in Maracaibo, Zulia state, Venezuela.	Pubmed	0.01293	1	0.03081	0.3563	1	1	APOE
Pubmed	11504693	Intrinsic AHR in IL-5 transgenic mice is dependent on CD4(+) cells and CD49d-mediated signaling.	Pubmed	0.01293	1	0.03081	0.3563	1	1	CD4
Pubmed	27592552	Wnt/?-catenin signaling plays a distinct role in methyl gallate-mediated inhibition of adipogenesis.	Pubmed	0.01293	1	0.03081	0.3563	1	1	CTNNB1
Pubmed	21612954	Mast cells and matrix metalloproteinase 9 expression in actinic cheilitis and lip squamous cell carcinoma.	Pubmed	0.01293	1	0.03081	0.3563	1	1	MMP9
Pubmed	25387594	A novel type 3 secretion system effector, YspI of Yersinia enterocolitica, induces cell paralysis by reducing total focal adhesion kinase.	Pubmed	0.01293	1	0.03081	0.3563	1	1	PTK2
Pubmed	12490006	Downregulation of matrix metalloproteinase-9 and attenuation of edema via inhibition of ERK mitogen activated protein kinase in traumatic brain injury.	Pubmed	0.01293	1	0.03081	0.3563	1	1	MMP9
Pubmed	15757850	Increased levels of serum osteoprotegerin in hypothyroid patients and its normalization with restoration of normal thyroid function.	Pubmed	0.01293	1	0.03081	0.3563	1	1	TNFRSF11B
Pubmed	24767857	ARID1A/BAF250a as a prognostic marker for gastric carcinoma: a study of 2 cohorts.	Pubmed	0.01293	1	0.03081	0.3563	1	1	ARID1A
Pubmed	18243551	Comparison of blood-nerve barrier disruption and matrix metalloprotease-9 expression in injured central and peripheral nerves in mice.	Pubmed	0.01293	1	0.03081	0.3563	1	1	MMP9
Pubmed	18048852	Quantitative trait locus analysis of carotid atherosclerosis in an intercross between C57BL/6 and C3H apolipoprotein E-deficient mice.	Pubmed	0.01293	1	0.03081	0.3563	1	1	APOE
Pubmed	18280677	Apolipoprotein E e4 and its prevalence in early childhood death due to sudden infant death syndrome or to recognised causes.	Pubmed	0.01293	1	0.03081	0.3563	1	1	APOE
Pubmed	22498697	In vivo role of focal adhesion kinase in regulating pancreatic ?-cell mass and function through insulin signaling, actin dynamics, and granule trafficking.	Pubmed	0.01293	1	0.03081	0.3563	1	1	PTK2
Pubmed	28731362	Greater Cognitive Deficits with Sleep-disordered Breathing among Individuals with Genetic Susceptibility to Alzheimer Disease. The Multi-Ethnic Study of Atherosclerosis.	Pubmed	0.01293	1	0.03081	0.3563	1	1	APOE
Pubmed	11939894	Association between apolipoprotein E genotype and Alzheimer disease in African American subjects.	Pubmed	0.01293	1	0.03081	0.3563	1	1	APOE
Pubmed	10336181	Morphologic investigation of rolling mouse Nagoya (tg(rol)/tg(rol)) cerebellar Purkinje cells: an ataxic mutant, revisited.	Pubmed	0.01293	1	0.03081	0.3563	1	1	CACNA1A
Pubmed	11698038	Reduced hyperalgesia induced by nerve injury, but not by inflammation in mice lacking protein kinase C gamma isoform.	Pubmed	0.01293	1	0.03081	0.3563	1	1	PRKCG
Pubmed	28098359	M2-like macrophages induce colon cancer cell invasion via matrix metalloproteinases.	Pubmed	0.01293	1	0.03081	0.3563	1	1	MMP9
Pubmed	19513752	Megakaryoblastic leukemia factor-1 gene in the susceptibility to coronary artery disease.	Pubmed	0.01293	1	0.03081	0.3563	1	1	MRTFA
Pubmed	27511731	A Histone Methyltransferase ESET Is Critical for T Cell Development.	Pubmed	0.01293	1	0.03081	0.3563	1	1	SETDB1
Pubmed	10779509	Coreceptor function of mutant human CD4 molecules without affinity to gp120 of human immunodeficiency virus.	Pubmed	0.01293	1	0.03081	0.3563	1	1	CD4
Pubmed	2144294	Evidence of T-cell activation and potential cytokine action in human endometrium.	Pubmed	0.01293	1	0.03081	0.3563	1	1	ITGA1
Pubmed	1573268	The coding sequence of the hemolytically inactive C4A6 allotype of human complement component C4 reveals that a single arginine to tryptophan substitution at beta-chain residue 458 is the likely cause of the defect.	Pubmed	0.01293	1	0.03081	0.3563	1	1	C4A
Pubmed	25407004	Duplicated copy of CHRNA7 increases risk and worsens prognosis of COPD and lung cancer.	Pubmed	0.01293	1	0.03081	0.3563	1	1	CHRNA7
Pubmed	17222350	PTTG expression in different experimental and human prolactinomas in relation to dopaminergic control of lactotropes.	Pubmed	0.01293	1	0.03081	0.3563	1	1	DRD2
Pubmed	28153546	Differential Wnt signaling activity limits epithelial gland development to the anti-mesometrial side of the mouse uterus.	Pubmed	0.01293	1	0.03081	0.3563	1	1	CTNNB1
Pubmed	8663408	A synthetic conformational epitope from the C4 domain of HIV Gp120 that binds CD4.	Pubmed	0.01293	1	0.03081	0.3563	1	1	CD4
Pubmed	22337266	The impact of early CD4+ lymphocyte recovery on the outcome of patients who undergo allogeneic bone marrow or peripheral blood stem cell transplantation.	Pubmed	0.01293	1	0.03081	0.3563	1	1	CD4
Pubmed	10213312	New insights into the interaction between the gp120 and the HIV receptor in human sperm (human.sperm/gp120/galactoglycerolipid/antigalactosylceramide/seminolip id/spermatogonia).	Pubmed	0.01293	1	0.03081	0.3563	1	1	CD4
Pubmed	16266401	The significant increase in cardiovascular disease risk in APOEepsilon4 carriers is evident only in men who smoke: potential relationship between reduced antioxidant status and ApoE4.	Pubmed	0.01293	1	0.03081	0.3563	1	1	APOE
Pubmed	18554596	Haplotype analysis of the matrix metalloproteinase-9 gene associated with advanced-stage endometriosis.	Pubmed	0.01293	1	0.03081	0.3563	1	1	MMP9
Pubmed	19129173	Incomplete penetrance and phenotypic variability characterize Gdf6-attributable oculo-skeletal phenotypes.	Pubmed	0.01293	1	0.03081	0.3563	1	1	GDF6
Pubmed	22494359	Dopamine transporter polymorphisms affect social approach-avoidance tendencies.	Pubmed	0.01293	1	0.03081	0.3563	1	1	SLC6A3
Pubmed	15134431	No need to be HAMLET or BAMLET to interact with histones: binding of monomeric alpha-lactalbumin to histones and basic poly-amino acids.	Pubmed	0.01293	1	0.03081	0.3563	1	1	LALBA
Pubmed	25558817	Fibroblast growth factor and canonical WNT/?-catenin signaling cooperate in suppression of chondrocyte differentiation in experimental models of FGFR signaling in cartilage.	Pubmed	0.01293	1	0.03081	0.3563	1	1	CTNNB1
Pubmed	12509811	Alzheimer's disease is associated with a selective increase in alpha7 nicotinic acetylcholine receptor immunoreactivity in astrocytes.	Pubmed	0.01293	1	0.03081	0.3563	1	1	CHRNA7
Pubmed	12473160	Silent coronary artery disease in type 2 diabetes mellitus: the role of Lipoprotein(a), homocysteine and apo(a) polymorphism.	Pubmed	0.01293	1	0.03081	0.3563	1	1	APOA1
Pubmed	21276236	Dietary intake in the Personalized Medicine Research Project: a resource for studies of gene-diet interaction.	Pubmed	0.01293	1	0.03081	0.3563	1	1	APOE
Pubmed	14695947	Coenzyme Q10, antioxidant status and ApoE isoforms.	Pubmed	0.01293	1	0.03081	0.3563	1	1	APOE
Pubmed	17165100	Decreased levels of apolipoprotein A-I in plasma of schizophrenic patients.	Pubmed	0.01293	1	0.03081	0.3563	1	1	APOA1
Pubmed	23918303	Genetic polymorphisms in XRCC1 gene and susceptibility to glioma in Chinese Han population.	Pubmed	0.01293	1	0.03081	0.3563	1	1	XRCC1
Pubmed	23883821	Glycovariant anti-CD37 monospecific protein therapeutic exhibits enhanced effector cell-mediated cytotoxicity against chronic and acute B cell malignancies.	Pubmed	0.01293	1	0.03081	0.3563	1	1	CD37
Pubmed	12626641	Functional properties of homomeric, human alpha 7-nicotinic acetylcholine receptors heterologously expressed in the SH-EP1 human epithelial cell line.	Pubmed	0.01293	1	0.03081	0.3563	1	1	CHRNA7
Pubmed	11739697	Envelope glycoprotein cytoplasmic domains from diverse lentiviruses interact with the prenylated Rab acceptor.	Pubmed	0.01293	1	0.03081	0.3563	1	1	RABAC1
Pubmed	25503393	Loss of AT-rich interactive domain 1A expression in gastrointestinal malignancies.	Pubmed	0.01293	1	0.03081	0.3563	1	1	ARID1A
Pubmed	19157683	Insights into the biology of mobilized hematopoietic stem/progenitor cells through innovative treatment schedules of the CXCR4 antagonist AMD3100.	Pubmed	0.01293	1	0.03081	0.3563	1	1	CSF3R
Pubmed	7873613	Nucleotide sequence of a cDNA for mouse squalene epoxidase.	Pubmed	0.01293	1	0.03081	0.3563	1	1	SQLE
Pubmed	2703491	The complete primary structure of mouse alpha 2(IV) collagen. Alignment with mouse alpha 1(IV) collagen.	Pubmed	0.01293	1	0.03081	0.3563	1	1	COL4A2
Pubmed	10403790	Identification and expression of a novel family of bHLH cDNAs related to Drosophila hairy and enhancer of split.	Pubmed	0.01293	1	0.03081	0.3563	1	1	HEY1
Pubmed	21116929	Association of apolipoprotein E polymorphisms with cerebral vasospasm after spontaneous subarachnoid hemorrhage.	Pubmed	0.01293	1	0.03081	0.3563	1	1	APOE
Pubmed	12842460	The small heat shock protein (HSP) 20 is dynamically associated with the actin cross-linking protein actinin.	Pubmed	0.01293	1	0.03081	0.3563	1	1	HSPB6
Pubmed	20212506	TNFRI is a positive T-cell costimulatory molecule important for the timing of cytokine responses.	Pubmed	0.01293	1	0.03081	0.3563	1	1	TNFRSF1A
Pubmed	23892237	Epigenetic signature and enhancer activity of the human APOE gene.	Pubmed	0.01293	1	0.03081	0.3563	1	1	APOE
Pubmed	21778427	MicroRNA-23 restricts cardiac valve formation by inhibiting Has2 and extracellular hyaluronic acid production.	Pubmed	0.01293	1	0.03081	0.3563	1	1	HAS2
Pubmed	29813086	Elevated levels of 2-arachidonoylglycerol promote atherogenesis in ApoE-/- mice.	Pubmed	0.01293	1	0.03081	0.3563	1	1	APOE
Pubmed	23416530	Chemical proteomics and functional proteomics strategies for protein kinase inhibitor validation and protein kinase substrate identification: applications to protein kinase CK2.	Pubmed	0.01293	1	0.03081	0.3563	1	1	CSNK2A1
Pubmed	15953349	Length and overall sequence of the PEN-2 C-terminal domain determines its function in the stabilization of presenilin fragments.	Pubmed	0.01293	1	0.03081	0.3563	1	1	PSENEN
Pubmed	17526939	Observation of hypertension in children with 21-hydroxylase deficiency: a preliminary report.	Pubmed	0.01293	1	0.03081	0.3563	1	1	CYP21A2
Pubmed	23775714	CX3CR1 reduces Ly6Chigh-monocyte motility within and release from the bone marrow after chemotherapy in mice.	Pubmed	0.01293	1	0.03081	0.3563	1	1	CX3CR1
Pubmed	29747660	Association of the APOA1 rs964184 SNP and serum lipid traits in the Chinese Maonan and Han populations.	Pubmed	0.01293	1	0.03081	0.3563	1	1	APOA1
Pubmed	9661650	A variant of paraoxonase (PON1) gene is associated with diabetic retinopathy in IDDM.	Pubmed	0.01293	1	0.03081	0.3563	1	1	PON1
Pubmed	3263393	Donor splice site mutation in the apolipoprotein (Apo) C-II gene (Apo C-IIHamburg) of a patient with Apo C-II deficiency.	Pubmed	0.01293	1	0.03081	0.3563	1	1	APOC2
Pubmed	14717697	Some properties of human small heat shock protein Hsp20 (HspB6).	Pubmed	0.01293	1	0.03081	0.3563	1	1	HSPB6
Pubmed	16135959	Peptidoglycan of Staphylococcus aureus induces enhanced levels of matrix metalloproteinase-9 in human blood originating from neutrophils.	Pubmed	0.01293	1	0.03081	0.3563	1	1	MMP9
Pubmed	23812390	Periaortic adipose tissue-specific activation of the renin-angiotensin system contributes to atherosclerosis development in uninephrectomized apoE-/- mice.	Pubmed	0.01293	1	0.03081	0.3563	1	1	APOE
Pubmed	15465015	Topogenesis of NHE1: direct insertion of the membrane loop and sequestration of cryptic glycosylation and processing sites just after TM9.	Pubmed	0.01293	1	0.03081	0.3563	1	1	SLC9A1
Pubmed	2465401	Human immunodeficiency viruses: neutralization and receptors.	Pubmed	0.01293	1	0.03081	0.3563	1	1	CD4
Pubmed	11527390	Evidence against GRB10 as the gene responsible for Silver-Russell syndrome.	Pubmed	0.01293	1	0.03081	0.3563	1	1	GRB10
Pubmed	15354185	Constitutive hyperdopaminergia is functionally associated with reduced behavioral lateralization.	Pubmed	0.01293	1	0.03081	0.3563	1	1	SLC6A3
Pubmed	22241855	Genotype-phenotype correlation in CC2D2A-related Joubert syndrome reveals an association with ventriculomegaly and seizures.	Pubmed	0.01293	1	0.03081	0.3563	1	1	CC2D2A
Pubmed	20713009	Solid-state NMR spectroscopy of membrane-associated myelin basic protein--conformation and dynamics of an immunodominant epitope.	Pubmed	0.01293	1	0.03081	0.3563	1	1	MBP
Pubmed	16569857	Phosphorothioate oligonucleotides inhibit human immunodeficiency virus type 1 fusion by blocking gp41 core formation.	Pubmed	0.01293	1	0.03081	0.3563	1	1	CD4
Pubmed	4624444	Human carbonic anhydrases. 8. Isolation and characterization of polymorphic form of a C type isozyme.	Pubmed	0.01293	1	0.03081	0.3563	1	1	CA2
Pubmed	16278853	APOE epsilon4 is not associated with Alzheimer's disease in elderly Nigerians.	Pubmed	0.01293	1	0.03081	0.3563	1	1	APOE
Pubmed	17440927	Synergistic effects of multiple treatments, and both DNA and RNA direct bindings on, green tea catechins.	Pubmed	0.01293	1	0.03081	0.3563	1	1	DDR1
Pubmed	29086002	CTNNB1-mutated melanocytic lesions with DPN like features: a distinct subtype of melanocytic tumors? A report of two cases.	Pubmed	0.01293	1	0.03081	0.3563	1	1	CTNNB1
Pubmed	10198222	Effects of missense mutations and deletions on membrane anchoring and enzyme function of human steroid 21-hydroxylase (P450c21).	Pubmed	0.01293	1	0.03081	0.3563	1	1	CYP21A2
Pubmed	27858903	Effects of paraoxonase 1 gene polymorphisms on heart diseases: Systematic review and meta-analysis of 64 case-control studies.	Pubmed	0.01293	1	0.03081	0.3563	1	1	PON1
Pubmed	24228244	SNP rs2073618 of the osteoprotegerin gene is associated with diabetic retinopathy in Slovenian patients with type 2 diabetes.	Pubmed	0.01293	1	0.03081	0.3563	1	1	TNFRSF11B
Pubmed	27633396	Silencing of Histone Deacetylase 9 Expression in Podocytes Attenuates Kidney Injury in Diabetic Nephropathy.	Pubmed	0.01293	1	0.03081	0.3563	1	1	HDAC9
Pubmed	23428468	Oxysterol-binding proteins: functions in cell regulation beyond lipid metabolism.	Pubmed	0.01293	1	0.03081	0.3563	1	1	OSBPL3
Pubmed	15632000	Matrix metalloproteinase-9 knockout confers resistance to corneal epithelial barrier disruption in experimental dry eye.	Pubmed	0.01293	1	0.03081	0.3563	1	1	MMP9
Pubmed	24429678	Class I to III histone deacetylases differentially regulate inflammation-induced matrix metalloproteinase 9 expression in primary amnion cells.	Pubmed	0.01293	1	0.03081	0.3563	1	1	MMP9
Pubmed	9740251	A novel mutation in the L12 domain of keratin 5 in the Köbner variant of epidermolysis bullosa simplex.	Pubmed	0.01293	1	0.03081	0.3563	1	1	KRT5
Pubmed	3031162	HTLV-III large envelope protein (gp120) suppresses PHA-induced lymphocyte blastogenesis.	Pubmed	0.01293	1	0.03081	0.3563	1	1	CD4
Pubmed	28183529	Hippocampal thinning linked to longer TOMM40 poly-T variant lengths in the absence of the APOE ?4 variant.	Pubmed	0.01293	1	0.03081	0.3563	1	1	TOMM40
Pubmed	21995814	NAV3 copy number changes and target genes in basal and squamous cell cancers.	Pubmed	0.01293	1	0.03081	0.3563	1	1	NAV3
Pubmed	22816662	Association of sequence variation in the CX3CR1 gene with geographic atrophy age-related macular degeneration in a Greek population.	Pubmed	0.01293	1	0.03081	0.3563	1	1	CX3CR1
Pubmed	26034868	Nuclear Localization of ?-Catenin in Sertoli Cell Tumors and Other Sex Cord-Stromal Tumors of the Testis: An Immunohistochemical Study of 87 Cases.	Pubmed	0.01293	1	0.03081	0.3563	1	1	CTNNB1
Pubmed	22491326	Nanodomain Ca²? of Ca²? channels detected by a tethered genetically encoded Ca²? sensor.	Pubmed	0.01293	1	0.03081	0.3563	1	1	CACNA1B
Pubmed	25453804	Probing of CD4 binding pocket of HIV-1 gp120 glycoprotein using unnatural phenylalanine analogues.	Pubmed	0.01293	1	0.03081	0.3563	1	1	CD4
Pubmed	24742922	Inhibition of protein kinase II (CK2) prevents induced signal transducer and activator of transcription (STAT) 1/3 and constitutive STAT3 activation.	Pubmed	0.01293	1	0.03081	0.3563	1	1	CSNK2A1
Pubmed	10026175	Murine matrix metalloproteinase 9 gene. 5'-upstream region contains cis-acting elements for expression in osteoclasts and migrating keratinocytes in transgenic mice.	Pubmed	0.01293	1	0.03081	0.3563	1	1	MMP9
Pubmed	26240981	Comprehensive evaluation of the neuropeptide-Y gene variants in the risk of obesity: a case-control study and meta-analysis.	Pubmed	0.01293	1	0.03081	0.3563	1	1	NPY
Pubmed	18439610	Atherosclerosis prevention by a fish oil-rich diet in apoE(-/-) mice is associated with a reduction of endothelial adhesion molecules.	Pubmed	0.01293	1	0.03081	0.3563	1	1	APOE
Pubmed	26657175	Relationship of Alexithymia Ratings to Dopamine D2-type Receptors in Anterior Cingulate and Insula of Healthy Control Subjects but Not Methamphetamine-Dependent Individuals.	Pubmed	0.01293	1	0.03081	0.3563	1	1	DRD2
Pubmed	11935033	No association of paraoxonase genotype or atherosclerosis with cerebral amyloid angiopathy.	Pubmed	0.01293	1	0.03081	0.3563	1	1	PON1
Pubmed	12921907	Preliminary evidence of striatal D2 receptor density as a possible biological marker of prognosis in naive schizophrenic patients.	Pubmed	0.01293	1	0.03081	0.3563	1	1	DRD2
Pubmed	24695531	Persistent lung inflammation and fibrosis in serum amyloid P component (APCs-/-) knockout mice.	Pubmed	0.01293	1	0.03081	0.3563	1	1	APCS
Pubmed	22365656	Apolipoprotein E genotype and the cardiovascular disease risk phenotype: impact of sex and adiposity (the FINGEN study).	Pubmed	0.01293	1	0.03081	0.3563	1	1	APOE
Pubmed	11165386	Molecular cloning and characterization of a novel phospholemman-like protein from rat hippocampus.	Pubmed	0.01293	1	0.03081	0.3563	1	1	FXYD6
Pubmed	15141089	Proximal renal tubular acidosis in TASK2 K+ channel-deficient mice reveals a mechanism for stabilizing bicarbonate transport.	Pubmed	0.01293	1	0.03081	0.3563	1	1	KCNK5
Pubmed	23034917	Glucocerebrosidase deficiency in substantia nigra of parkinson disease brains.	Pubmed	0.01293	1	0.03081	0.3563	1	1	GBA
Pubmed	15840656	Keratin-8-deficient mice develop chronic spontaneous Th2 colitis amenable to antibiotic treatment.	Pubmed	0.01293	1	0.03081	0.3563	1	1	KRT8
Pubmed	26277397	Keratin 8 is a novel autoantigen of rheumatoid arthritis.	Pubmed	0.01293	1	0.03081	0.3563	1	1	KRT8
Pubmed	11927556	Human Mps1 kinase is required for the spindle assembly checkpoint but not for centrosome duplication.	Pubmed	0.01293	1	0.03081	0.3563	1	1	TTK
Pubmed	18815288	Adhesive activity of Lu glycoproteins is regulated by interaction with spectrin.	Pubmed	0.01293	1	0.03081	0.3563	1	1	BCAM
Pubmed	27482816	Mouse model of pulmonary cavitary tuberculosis and expression of matrix metalloproteinase-9.	Pubmed	0.01293	1	0.03081	0.3563	1	1	MMP9
Pubmed	12627467	Gender-specific molecular heterosis and association studies: dopamine D2 receptor gene and smoking.	Pubmed	0.01293	1	0.03081	0.3563	1	1	DRD2
Pubmed	18263712	Role of NHE1 in calcium signaling and cell proliferation in human CNS pericytes.	Pubmed	0.01293	1	0.03081	0.3563	1	1	SLC9A1
Pubmed	23613766	Associations between APOE genotypes and disease susceptibility, joint damage and lipid levels in patients with rheumatoid arthritis.	Pubmed	0.01293	1	0.03081	0.3563	1	1	APOE
Pubmed	27374772	Identification and Functional Characterization of RSPO2 as a Susceptibility Gene for Ossification of the Posterior Longitudinal Ligament of the Spine.	Pubmed	0.01293	1	0.03081	0.3563	1	1	RSPO2
Pubmed	29684512	Functional characterization and molecular modeling of the mutations in CYP21A2 gene from patients with Congenital Adrenal Hyperplasia.	Pubmed	0.01293	1	0.03081	0.3563	1	1	CYP21A2
Pubmed	17136758	The C allele of the GNB3 C825T polymorphism of the G protein beta3-subunit is associated with an increased risk for the development of oncocytic thyroid tumours.	Pubmed	0.01293	1	0.03081	0.3563	1	1	GNB3
Pubmed	11999883	Elevated IL-16 levels in patients with systemic lupus erythematosus are associated with disease severity but not with genetic susceptibility to lupus.	Pubmed	0.01293	1	0.03081	0.3563	1	1	IL16
Pubmed	26880346	Apolipoprotein E allele frequencies in chronic and self-limited hepatitis C suggest a protective effect of APOE4 in the course of hepatitis C virus infection.	Pubmed	0.01293	1	0.03081	0.3563	1	1	APOE
Pubmed	26587585	Dendritic Cell-Specific Deletion of ?-Catenin Results in Fewer Regulatory T-Cells without Exacerbating Autoimmune Collagen-Induced Arthritis.	Pubmed	0.01293	1	0.03081	0.3563	1	1	CTNNB1
Pubmed	28652414	Differential Aging Trajectories of Modulation of Activation to Cognitive Challenge in APOE ?4 Groups: Reduced Modulation Predicts Poorer Cognitive Performance.	Pubmed	0.01293	1	0.03081	0.3563	1	1	APOE
Pubmed	27028511	A new cryptic cationic antimicrobial peptide from human apolipoprotein E with antibacterial activity and immunomodulatory effects on human cells.	Pubmed	0.01293	1	0.03081	0.3563	1	1	APOE
Pubmed	12054692	RCAS1 is associated with ductal breast cancer progression.	Pubmed	0.01293	1	0.03081	0.3563	1	1	EBAG9
Pubmed	8530376	Differential glycosylation and intracellular trafficking for the long and short isoforms of the D2 dopamine receptor.	Pubmed	0.01293	1	0.03081	0.3563	1	1	DRD2
Pubmed	9661649	Steroid 21-hydroxylase mutations and 21-hydroxylase messenger ribonucleic acid expression in human adrenocortical tumors.	Pubmed	0.01293	1	0.03081	0.3563	1	1	CYP21A2
Pubmed	2901990	Complete amino acid sequence of human intestinal aminopeptidase N as deduced from cloned cDNA.	Pubmed	0.01293	1	0.03081	0.3563	1	1	ANPEP
Pubmed	21959615	The selected genetic polymorphisms of metalloproteinases MMP2, 7, 9 and MMP inhibitor TIMP2 in sarcoidosis.	Pubmed	0.01293	1	0.03081	0.3563	1	1	MMP9
Pubmed	22716252	Reduced size of sebaceous gland and altered sebum lipid composition in mice lacking fatty acid binding protein 5 gene.	Pubmed	0.01293	1	0.03081	0.3563	1	1	FABP5
Pubmed	15848174	Involvement of matrix metalloproteinase-9 in platelet-activating factor-induced angiogenesis.	Pubmed	0.01293	1	0.03081	0.3563	1	1	MMP9
Pubmed	19907180	Apolipoprotein E genotype modifies the association between midlife lung function and cognitive function in old age.	Pubmed	0.01293	1	0.03081	0.3563	1	1	APOE
Pubmed	27871768	Red cell pyruvate kinase deficiency in Spain: A study of 15 cases.	Pubmed	0.01293	1	0.03081	0.3563	1	1	PKLR
Pubmed	27895309	Hepatocyte specific expression of an oncogenic variant of ?-catenin results in cholestatic liver disease.	Pubmed	0.01293	1	0.03081	0.3563	1	1	CTNNB1
Pubmed	22425263	Anandamide inhibits the Wnt/?-catenin signalling pathway in human breast cancer MDA MB 231 cells.	Pubmed	0.01293	1	0.03081	0.3563	1	1	CTNNB1
Pubmed	20846243	Chronic activation of the D2 autoreceptor inhibits both glutamate and dopamine synapse formation and alters the intrinsic properties of mesencephalic dopamine neurons in vitro.	Pubmed	0.01293	1	0.03081	0.3563	1	1	DRD2
Pubmed	19298795	The IL-16 gene polymorphisms and the risk of the systemic lupus erythematosus.	Pubmed	0.01293	1	0.03081	0.3563	1	1	IL16
Pubmed	23715743	DAP12 impacts trafficking and surface stability of killer immunoglobulin-like receptors on natural killer cells.	Pubmed	0.01293	1	0.03081	0.3563	1	1	TYROBP
Pubmed	24073846	Physiological ?-catenin signaling controls self-renewal networks and generation of stem-like cells from nasopharyngeal carcinoma.	Pubmed	0.01293	1	0.03081	0.3563	1	1	CTNNB1
Pubmed	14657208	Cannabinoid CB2 receptor activation reduces mouse myocardial ischemia-reperfusion injury: involvement of cytokine/chemokines and PMN.	Pubmed	0.01293	1	0.03081	0.3563	1	1	CNR2
Pubmed	11533913	Birt-Hogg-Dubé syndrome, a genodermatosis associated with spontaneous pneumothorax and kidney neoplasia, maps to chromosome 17p11.2.	Pubmed	0.01293	1	0.03081	0.3563	1	1	FLCN
Pubmed	27902974	Na+/H+ exchanger 1 has tumor suppressive activity and prognostic value in esophageal squamous cell carcinoma.	Pubmed	0.01293	1	0.03081	0.3563	1	1	SLC9A1
Pubmed	12883119	Apolipoprotein E genotype and temperament: a longitudinal study from infancy to the late teens.	Pubmed	0.01293	1	0.03081	0.3563	1	1	APOE
Pubmed	12686408	The homozygote 10-copy genotype of variable number tandem repeat dopamine transporter gene may confer protection against Parkinson's disease for male, but not to female patients.	Pubmed	0.01293	1	0.03081	0.3563	1	1	SLC6A3
Pubmed	27460086	Interleukin-6 receptor in spindle-shaped stromal cells, a prognostic determinant of early breast cancer.	Pubmed	0.01293	1	0.03081	0.3563	1	1	IL6R
Pubmed	15692071	In vitro functional analysis of human ferroportin (FPN) and hemochromatosis-associated FPN mutations.	Pubmed	0.01293	1	0.03081	0.3563	1	1	SLC40A1
Pubmed	1717587	N-glycosylation of HIV-gp120 may constrain recognition by T lymphocytes.	Pubmed	0.01293	1	0.03081	0.3563	1	1	CD4
Pubmed	16148001	Interaction with the Na,K-ATPase and tissue distribution of FXYD5 (related to ion channel).	Pubmed	0.01293	1	0.03081	0.3563	1	1	FXYD5
Pubmed	26495445	The SPL7013 dendrimer destabilizes the HIV-1 gp120-CD4 complex.	Pubmed	0.01293	1	0.03081	0.3563	1	1	CD4
Pubmed	24043671	A functional single nucleotide polymorphism -1562C>T in the matrix metalloproteinase-9 promoter is associated with type 2 diabetes and diabetic foot ulcers.	Pubmed	0.01293	1	0.03081	0.3563	1	1	MMP9
Pubmed	8937765	The molecular characterization of Gaucher disease in South Africa.	Pubmed	0.01293	1	0.03081	0.3563	1	1	GBA
Pubmed	24988089	Paraoxonase, oxidized low density lipoprotein, monocyte chemoattractant protein-1 and adhesion molecules are associated with macrovascular complications in patients with type 2 diabetes mellitus.	Pubmed	0.01293	1	0.03081	0.3563	1	1	PON1
Pubmed	28182634	The SLC6A3 gene possibly affects susceptibility to late-onset alcohol dependence but not specific personality traits in a Han Chinese population.	Pubmed	0.01293	1	0.03081	0.3563	1	1	SLC6A3
Pubmed	25976932	Small heterodimer partner attenuates profibrogenic features of hepatitis C virus-infected cells.	Pubmed	0.01293	1	0.03081	0.3563	1	1	NR0B2
Pubmed	29362953	Chronic coffee consumption and striatal DAT-SPECT findings in Parkinson's disease.	Pubmed	0.01293	1	0.03081	0.3563	1	1	SLC6A3
Pubmed	19073933	Beta-Catenin downregulation attenuates ischemic cardiac remodeling through enhanced resident precursor cell differentiation.	Pubmed	0.01293	1	0.03081	0.3563	1	1	CTNNB1
Pubmed	27820954	Aberrant Collagen Composition of the Trabecular Meshwork Results in Reduced Aqueous Humor Drainage and Elevated IOP in MMP-9 Null Mice.	Pubmed	0.01293	1	0.03081	0.3563	1	1	MMP9
Pubmed	22147558	Cognitive control and the dopamine D?-like receptor: a dimensional understanding of addiction.	Pubmed	0.01293	1	0.03081	0.3563	1	1	DRD2
Pubmed	19422789	APOE 4 polymorphism results in early cognitive deficits in an EAE model.	Pubmed	0.01293	1	0.03081	0.3563	1	1	APOE
Pubmed	16027167	Cytoplasmic ATP-sensing domains regulate gating of skeletal muscle ClC-1 chloride channels.	Pubmed	0.01293	1	0.03081	0.3563	1	1	CLCN1
Pubmed	16674912	Preferable stimulation of PON1 arylesterase activity by phosphatidylcholines with unsaturated acyl chains or oxidized acyl chains at sn-2 position.	Pubmed	0.01293	1	0.03081	0.3563	1	1	PON1
Pubmed	28971954	DBZ (Danshensu Bingpian Zhi), a Novel Natural Compound Derivative, Attenuates Atherosclerosis in Apolipoprotein E-Deficient Mice.	Pubmed	0.01293	1	0.03081	0.3563	1	1	APOE
Pubmed	26284537	Quercetin Mediates ?-Catenin in Pancreatic Cancer Stem-Like Cells.	Pubmed	0.01293	1	0.03081	0.3563	1	1	CTNNB1
Pubmed	26146363	Efficient AID targeting of switch regions is not sufficient for optimal class switch recombination.	Pubmed	0.01293	1	0.03081	0.3563	1	1	AICDA
Pubmed	11798161	Paraoxonase 1 overexpression in mice and its effect on high-density lipoproteins.	Pubmed	0.01293	1	0.03081	0.3563	1	1	PON1
Pubmed	23744493	Development of Hodgkin lymphoma in homozygotic triplets with constitutional deletion in MKL1.	Pubmed	0.01293	1	0.03081	0.3563	1	1	MRTFA
Pubmed	26726928	Common variants of APOE are associated with anti-epileptic drugs resistance in Han Chinese patients.	Pubmed	0.01293	1	0.03081	0.3563	1	1	APOE
Pubmed	8798972	Surface CD4 is critical to in vitro HIV infection of human alveolar macrophages.	Pubmed	0.01293	1	0.03081	0.3563	1	1	CD4
Pubmed	27220747	Genetic, epidemiologic and clinicopathologic studies of Japanese Asian patients with Birt-Hogg-Dubé syndrome.	Pubmed	0.01293	1	0.03081	0.3563	1	1	FLCN
Pubmed	8622863	Identification of two isoforms of the Cak receptor kinase that are coexpressed in breast tumor cell lines.	Pubmed	0.01293	1	0.03081	0.3563	1	1	DDR1
Pubmed	16501054	Impairment of SHP-1 down-regulation in the lipid rafts of human neutrophils under GM-CSF stimulation contributes to their age-related, altered functions.	Pubmed	0.01293	1	0.03081	0.3563	1	1	PTPN6
Pubmed	27410431	The Effect of the APOE Genotype on Individual BrainAGE in Normal Aging, Mild Cognitive Impairment, and Alzheimer's Disease.	Pubmed	0.01293	1	0.03081	0.3563	1	1	APOE
Pubmed	12454998	Developmental expression of nicotinic receptors in the chick and human spinal cord.	Pubmed	0.01293	1	0.03081	0.3563	1	1	CHRNA7
Pubmed	21833719	Cancer-derived matrix metalloproteinase-9 contributes to tumor tolerance.	Pubmed	0.01293	1	0.03081	0.3563	1	1	MMP9
Pubmed	1270804	Motheater: an immunodeficient mouse with markedly less ability to survive that the nude mouse in a germfree environment.	Pubmed	0.01293	1	0.03081	0.3563	1	1	PTPN6
Pubmed	12364420	Circulating estradiol and osteoprotegerin as determinants of bone turnover and bone density in postmenopausal women.	Pubmed	0.01293	1	0.03081	0.3563	1	1	TNFRSF11B
Pubmed	28413712	Variation within MBP gene predicts disease course in multiple sclerosis.	Pubmed	0.01293	1	0.03081	0.3563	1	1	MBP
Pubmed	21927611	Large Genomic Deletions in CACNA1A Cause Episodic Ataxia Type 2.	Pubmed	0.01293	1	0.03081	0.3563	1	1	CACNA1A
Pubmed	17606998	Conditional targeting of plectin in prenatal and adult mouse stratified epithelia causes keratinocyte fragility and lesional epidermal barrier defects.	Pubmed	0.01293	1	0.03081	0.3563	1	1	PLEC
Pubmed	27580593	Relationship among methadone dose, polymorphisms of dopamine D2 receptor and tri-dimensional personality questionnaire in heroin-addicted patients.	Pubmed	0.01293	1	0.03081	0.3563	1	1	DRD2
Pubmed	22863908	A homopolymer polymorphism in the TOMM40 gene contributes to cognitive performance in aging.	Pubmed	0.01293	1	0.03081	0.3563	1	1	TOMM40
Pubmed	16190879	Regulation of hippocampal cholesterol metabolism by apoE and environmental stimulation.	Pubmed	0.01293	1	0.03081	0.3563	1	1	APOE
Pubmed	22272576	Evidence of genetic association between TNFRSF1A encoding the p55 tumour necrosis factor receptor, and ankylosing spondylitis in UK Caucasians.	Pubmed	0.01293	1	0.03081	0.3563	1	1	TNFRSF1A
Pubmed	10967021	CD4(+) v(alpha)14 NKT cells play a crucial role in an early stage of protective immunity against infection with Leishmania major.	Pubmed	0.01293	1	0.03081	0.3563	1	1	CD4
Pubmed	11344127	Identification of two novel, kinase-deficient variants of discoidin domain receptor 1: differential expression in human colon cancer cell lines.	Pubmed	0.01293	1	0.03081	0.3563	1	1	DDR1
Pubmed	8381386	Cloning and chromosome mapping of human retinoid X receptor beta: selective amino acid sequence conservation of a nuclear hormone receptor in mammals.	Pubmed	0.01293	1	0.03081	0.3563	1	1	RXRB
Pubmed	15993876	Association of the risk allele of dopamine transporter gene (DAT1*10) in Omani male children with attention-deficit hyperactivity disorder.	Pubmed	0.01293	1	0.03081	0.3563	1	1	SLC6A3
Pubmed	24439487	Influence of apolipoprotein E gene polymorphism on development of type 2 diabetes mellitus in Chinese Han population: a meta-analysis of 29 studies.	Pubmed	0.01293	1	0.03081	0.3563	1	1	APOE
Pubmed	25711031	[TOMM40 gene polymorphism association with lipid profile].	Pubmed	0.01293	1	0.03081	0.3563	1	1	TOMM40
Pubmed	16081791	Proteomic analysis of microglia-derived exosomes: metabolic role of the aminopeptidase CD13 in neuropeptide catabolism.	Pubmed	0.01293	1	0.03081	0.3563	1	1	ANPEP
Pubmed	21889463	Structured functional domains of myelin basic protein: cross talk between actin polymerization and Ca(2+)-dependent calmodulin interaction.	Pubmed	0.01293	1	0.03081	0.3563	1	1	MBP
Pubmed	9144227	Molecular cloning, sequence, expression, and processing of the interleukin 16 precursor.	Pubmed	0.01293	1	0.03081	0.3563	1	1	IL16
Pubmed	18297189	Association of ApoE polymorphisms with prevalent hypertension in 1406 older adults: the Bambuí Health Aging Study (BHAS).	Pubmed	0.01293	1	0.03081	0.3563	1	1	APOE
Pubmed	19056656	Serum lipid and antioxidant responses in hypercholesterolemic men and women receiving plant sterol esters vary by apolipoprotein E genotype.	Pubmed	0.01293	1	0.03081	0.3563	1	1	APOE
Pubmed	19339712	Effect of APOE genotype on amyloid plaque load and gray matter volume in Alzheimer disease.	Pubmed	0.01293	1	0.03081	0.3563	1	1	APOE
Pubmed	22334719	Conditional inactivation of noggin in the postnatal skeleton causes osteopenia.	Pubmed	0.01293	1	0.03081	0.3563	1	1	NOG
Pubmed	28011588	Transgenic overexpression of macrophage matrix metalloproteinase-9 exacerbates age-related cardiac hypertrophy, vessel rarefaction, inflammation, and fibrosis.	Pubmed	0.01293	1	0.03081	0.3563	1	1	MMP9
Pubmed	19085939	Fifteen novel mutations in PKLR associated with pyruvate kinase (PK) deficiency: structural implications of amino acid substitutions in PK.	Pubmed	0.01293	1	0.03081	0.3563	1	1	PKLR
Pubmed	12756226	Transient activation of beta -catenin signaling in cutaneous keratinocytes is sufficient to trigger the active growth phase of the hair cycle in mice.	Pubmed	0.01293	1	0.03081	0.3563	1	1	CTNNB1
Pubmed	12876419	Growth analysis in patients with 21-hydroxylase deficiency influence of glucocorticoid dosage, age at diagnosis, phenotype and genotype on growth and height outcome.	Pubmed	0.01293	1	0.03081	0.3563	1	1	CYP21A2
Pubmed	22560794	Serum allograft inflammatory factor-1 is a novel marker for diabetic nephropathy.	Pubmed	0.01293	1	0.03081	0.3563	1	1	AIF1
Pubmed	21924887	Protein kinase PKR and RNA adenosine deaminase ADAR1: new roles for old players as modulators of the interferon response.	Pubmed	0.01293	1	0.03081	0.3563	1	1	ADAR
Pubmed	11555845	Relationship between high-density lipoprotein paraoxonase gene M/L55 polymorphism and carotid atherosclerosis differs in smoking and nonsmoking men.	Pubmed	0.01293	1	0.03081	0.3563	1	1	PON1
Pubmed	23857281	Association between X-ray repair cross-complementing group 1 Arg194Trp polymorphism and colorectal cancer risk.	Pubmed	0.01293	1	0.03081	0.3563	1	1	XRCC1
Pubmed	12364542	Hormone-sensitive lipase: control of intracellular tri-(di-)acylglycerol and cholesteryl ester hydrolysis.	Pubmed	0.01293	1	0.03081	0.3563	1	1	LIPE
Pubmed	7769995	Cloning and developmental expression of human 66 kd neurofilament protein.	Pubmed	0.01293	1	0.03081	0.3563	1	1	INA
Pubmed	19188259	AID can restrict L1 retrotransposition suggesting a dual role in innate and adaptive immunity.	Pubmed	0.01293	1	0.03081	0.3563	1	1	AICDA
Pubmed	15648548	Decreased serum osteoprotegerin levels in patients with cardiac syndrome X.	Pubmed	0.01293	1	0.03081	0.3563	1	1	TNFRSF11B
Pubmed	11867203	XRCC1 polymorphisms and head and neck cancer.	Pubmed	0.01293	1	0.03081	0.3563	1	1	XRCC1
Pubmed	26006791	Glucose Dysregulation Interacts With APOE-?4 to Potentiate Temporoparietal Cortical Thinning.	Pubmed	0.01293	1	0.03081	0.3563	1	1	APOE
Pubmed	20363273	Association between matrix metalloproteinase 9 promoter polymorphisms and Behçet's disease.	Pubmed	0.01293	1	0.03081	0.3563	1	1	MMP9
Pubmed	19155507	Is Porphyromonas gingivalis cell invasion required for atherogenesis? Pharmacotherapeutic implications.	Pubmed	0.01293	1	0.03081	0.3563	1	1	APOE
Pubmed	29518488	Effects of polymorphism rs3123554 in the cannabinoid receptor gene type 2 (CB2R) on metabolic and adiposity parameters after weight loss with two hypocaloric diets.	Pubmed	0.01293	1	0.03081	0.3563	1	1	CNR2
Pubmed	16510976	High-resolution structure of human D-glyceraldehyde-3-phosphate dehydrogenase.	Pubmed	0.01293	1	0.03081	0.3563	1	1	GAPDH
Pubmed	18425797	Mutations in GDF6 are associated with vertebral segmentation defects in Klippel-Feil syndrome.	Pubmed	0.01293	1	0.03081	0.3563	1	1	GDF6
Pubmed	11160955	APOE genotype predicts AD and other dementia but not ischemic cerebrovascular disease.	Pubmed	0.01293	1	0.03081	0.3563	1	1	APOE
Pubmed	12535533	An ATR- and Cdc7-dependent DNA damage checkpoint that inhibits initiation of DNA replication.	Pubmed	0.01293	1	0.03081	0.3563	1	1	DBF4
Pubmed	27640339	Paraoxonase 1 gene polymorphisms and enzyme activities in coronary artery disease and its relationship to serum lipids and glycemia.	Pubmed	0.01293	1	0.03081	0.3563	1	1	PON1
Pubmed	20686179	Ferroportin and iron regulation in breast cancer progression and prognosis.	Pubmed	0.01293	1	0.03081	0.3563	1	1	SLC40A1
Pubmed	20702619	Neuropeptide Y has a protective role during murine retrovirus-induced neurological disease.	Pubmed	0.01293	1	0.03081	0.3563	1	1	NPY
Pubmed	10575017	A role for the clathrin assembly domain of AP180 in synaptic vesicle endocytosis.	Pubmed	0.01293	1	0.03081	0.3563	1	1	SNAP91
Pubmed	24757672	Perinatal hypoxia-ischemia reduces ? 7 nicotinic receptor expression and selective ? 7 nicotinic receptor stimulation suppresses inflammation and promotes microglial Mox phenotype.	Pubmed	0.01293	1	0.03081	0.3563	1	1	CHRNA7
Pubmed	24497981	Association of X-ray repair cross-complementing group 1 Arg194Trp, Arg399Gln and Arg280His polymorphisms with head and neck cancer susceptibility: a meta-analysis.	Pubmed	0.01293	1	0.03081	0.3563	1	1	XRCC1
Pubmed	12525647	Human immunodeficiency virus type 1 Nef-mediated downregulation of CD4 correlates with Nef enhancement of viral pathogenesis.	Pubmed	0.01293	1	0.03081	0.3563	1	1	CD4
Pubmed	15729327	Human immunodeficiency virus: refolding the envelope.	Pubmed	0.01293	1	0.03081	0.3563	1	1	CD4
Pubmed	19506073	Glutamine 57 at the complementary binding site face is a key determinant of morantel selectivity for {alpha}7 nicotinic receptors.	Pubmed	0.01293	1	0.03081	0.3563	1	1	CHRNA7
Pubmed	20833162	The paraoxonase L55M and Q192R gene polymorphisms and myocardial infarction in a Tunisian population.	Pubmed	0.01293	1	0.03081	0.3563	1	1	PON1
Pubmed	12742997	Long-term stable expression of human apolipoprotein A-I mediated by helper-dependent adenovirus gene transfer inhibits atherosclerosis progression and remodels atherosclerotic plaques in a mouse model of familial hypercholesterolemia.	Pubmed	0.01293	1	0.03081	0.3563	1	1	APOA1
Pubmed	11509287	Genetic predisposition in patients undergoing cardiopulmonary bypass surgery is associated with an increase of inflammatory cytokines.	Pubmed	0.01293	1	0.03081	0.3563	1	1	APOE
Pubmed	10213313	Glycolipids as potential binding sites for HIV: topology in the sperm plasma membrane in relation to the regulation of membrane fusion.	Pubmed	0.01293	1	0.03081	0.3563	1	1	CD4
Pubmed	26579811	The Association Between Apolipoprotein E and Functional Outcome After Traumatic Brain Injury: A Meta-Analysis.	Pubmed	0.01293	1	0.03081	0.3563	1	1	APOE
Pubmed	20646651	[Effect of siRNA-mediated beta-catenin gene on Wnt signal pathway in lung adenocarcinoma A549 cell].	Pubmed	0.01293	1	0.03081	0.3563	1	1	CTNNB1
Pubmed	29344675	Expression and prognostic significance of TRPV6 in the development and progression of pancreatic cancer.	Pubmed	0.01293	1	0.03081	0.3563	1	1	TRPV6
Pubmed	23936266	Association of aldosterone synthase polymorphism (CYP11B2 -344T>C) and genetic ancestry with atrial fibrillation and serum aldosterone in African Americans with heart failure.	Pubmed	0.01293	1	0.03081	0.3563	1	1	CYP11B2
Pubmed	16413922	IkappaBNS inhibits induction of a subset of Toll-like receptor-dependent genes and limits inflammation.	Pubmed	0.01293	1	0.03081	0.3563	1	1	NFKBID
Pubmed	17224309	Apolipoprotein E polymorphism, age and coronary heart disease.	Pubmed	0.01293	1	0.03081	0.3563	1	1	APOE
Pubmed	16135797	Regulation of in vitro and in vivo immune functions by the cytosolic adaptor protein SKAP-HOM.	Pubmed	0.01293	1	0.03081	0.3563	1	1	SKAP2
Pubmed	27541035	Osteoprotegerin deficiency leads to deformation of the articular cartilage in femoral head.	Pubmed	0.01293	1	0.03081	0.3563	1	1	TNFRSF11B
Pubmed	25306451	G-protein beta-3 subunit genotype predicts enhanced benefit of fixed-dose isosorbide dinitrate and hydralazine: results of A-HeFT.	Pubmed	0.01293	1	0.03081	0.3563	1	1	GNB3
Pubmed	14962846	Proapoptotic function of protein kinase CK2alpha" is mediated by a JNK signaling cascade.	Pubmed	0.01293	1	0.03081	0.3563	1	1	CSNK2A1
Pubmed	18258839	Cerebral cortical arteriolar angiopathy, vascular beta-amyloid, smooth muscle actin, Braak stage, and APOE genotype.	Pubmed	0.01293	1	0.03081	0.3563	1	1	APOE
Pubmed	24511730	Meta-analysis of genetic polymorphisms and ophthalmologic disease risk in Asian populations: a case of DNA repair XRCC1 gene.	Pubmed	0.01293	1	0.03081	0.3563	1	1	XRCC1
Pubmed	19064546	Methylation of the TWIST1 promoter, TWIST1 mRNA levels, and immunohistochemical expression of TWIST1 in breast cancer.	Pubmed	0.01293	1	0.03081	0.3563	1	1	TWIST1
Pubmed	23953824	Induction of carbonic anhydrase in SaOS-2 cells, exposed to bicarbonate and consequences for calcium phosphate crystal formation.	Pubmed	0.01293	1	0.03081	0.3563	1	1	CA2
Pubmed	28271739	Role of the microtubule-associated TPPP/p25 in Parkinson's and related diseases and its therapeutic potential.	Pubmed	0.01293	1	0.03081	0.3563	1	1	TPPP
Pubmed	16859822	Expression and localization of tumor necrosis factor receptor 1 protein in the chorionic villi in early normal and spontaneous abortion.	Pubmed	0.01293	1	0.03081	0.3563	1	1	TNFRSF1A
Pubmed	24023259	?-catenin mediates tumor-induced immunosuppression by inhibiting cross-priming of CD8? T cells.	Pubmed	0.01293	1	0.03081	0.3563	1	1	CTNNB1
Pubmed	20719408	No association between DNA repair gene XRCC1 and amyotrophic lateral sclerosis.	Pubmed	0.01293	1	0.03081	0.3563	1	1	XRCC1
Pubmed	22133618	Sleep disturbances and interleukin 6 receptor inhibition in rheumatoid arthritis.	Pubmed	0.01293	1	0.03081	0.3563	1	1	IL6R
Pubmed	20506646	[CX3CR1 polymorphism in patients with dilated cardiomyopathy].	Pubmed	0.01293	1	0.03081	0.3563	1	1	CX3CR1
Pubmed	11807789	Expression of uridine and thymidine phosphorylase genes in human breast carcinoma.	Pubmed	0.01293	1	0.03081	0.3563	1	1	UPP1
Pubmed	12087089	ChREBP rather than USF2 regulates glucose stimulation of endogenous L-pyruvate kinase expression in insulin-secreting cells.	Pubmed	0.01293	1	0.03081	0.3563	1	1	USF2
Pubmed	12860263	APOE polymorphism and angiographic coronary artery disease severity in the Women's Ischemia Syndrome Evaluation (WISE) study.	Pubmed	0.01293	1	0.03081	0.3563	1	1	APOE
Pubmed	20980263	X-ray and biochemical analysis of N370S mutant human acid ?-glucosidase.	Pubmed	0.01293	1	0.03081	0.3563	1	1	GBA
Pubmed	19815716	Transient activation of Wnt/{beta}-catenin signaling induces abnormal growth plate closure and articular cartilage thickening in postnatal mice.	Pubmed	0.01293	1	0.03081	0.3563	1	1	CTNNB1
Pubmed	26374478	White Matter Injury After Subarachnoid Hemorrhage: Role of Blood-Brain Barrier Disruption and Matrix Metalloproteinase-9.	Pubmed	0.01293	1	0.03081	0.3563	1	1	MMP9
Pubmed	11156623	Genetic analysis of case/control data using estimated haplotype frequencies: application to APOE locus variation and Alzheimer's disease.	Pubmed	0.01293	1	0.03081	0.3563	1	1	APOE
Pubmed	19582367	CTNNB1 (beta-catenin) mutation is rare in brain tumours but involved as a sporadic event in a brain metastasis.	Pubmed	0.01293	1	0.03081	0.3563	1	1	CTNNB1
Pubmed	17006538	Restraining the conformation of HIV-1 gp120 by removing a flexible loop.	Pubmed	0.01293	1	0.03081	0.3563	1	1	CD4
Pubmed	15725728	Netrin-integrin signaling in epithelial morphogenesis, axon guidance and vascular patterning.	Pubmed	0.01293	1	0.03081	0.3563	1	1	PTK2
Pubmed	17079286	Double-stranded RNA deaminase ADAR1 increases host susceptibility to virus infection.	Pubmed	0.01293	1	0.03081	0.3563	1	1	ADAR
Pubmed	19155603	Decreased serum paraoxonase 1 activity and increased serum homocysteine and malondialdehyde levels in age-related macular degeneration.	Pubmed	0.01293	1	0.03081	0.3563	1	1	PON1
Pubmed	19462446	Overexpression of beta-catenin is responsible for the development of portal hypertension during liver cirrhosis.	Pubmed	0.01293	1	0.03081	0.3563	1	1	CTNNB1
Pubmed	25653287	Common variation in COL4A1/COL4A2 is associated with sporadic cerebral small vessel disease.	Pubmed	0.01293	1	0.03081	0.3563	1	1	COL4A2
Pubmed	19855380	Multiple layers of B cell memory with different effector functions.	Pubmed	0.01293	1	0.03081	0.3563	1	1	AICDA
Pubmed	24740566	SPAG9 is overexpressed in human prostate cancer and promotes cancer cell proliferation.	Pubmed	0.01293	1	0.03081	0.3563	1	1	SPAG9
Pubmed	14525906	Osteoprotegerin expression and secretion are regulated by calcium influx through the L-type voltage-sensitive calcium channel.	Pubmed	0.01293	1	0.03081	0.3563	1	1	TNFRSF11B
Pubmed	18165233	Characterization of ceramide synthase 2: tissue distribution, substrate specificity, and inhibition by sphingosine 1-phosphate.	Pubmed	0.01293	1	0.03081	0.3563	1	1	CERS2
Pubmed	26345915	Association between the XRCC1 Arg399Gln polymorphism and risk of cervical carcinoma: a meta-analysis.	Pubmed	0.01293	1	0.03081	0.3563	1	1	XRCC1
Pubmed	28666839	Dopamine transporter (DAT1/SLC6A3) polymorphism and the association between being born small for gestational age and symptoms of ADHD.	Pubmed	0.01293	1	0.03081	0.3563	1	1	SLC6A3
Pubmed	16923147	Performance deficit of alpha7 nicotinic receptor knockout mice in a delayed matching-to-place task suggests a mild impairment of working/episodic-like memory.	Pubmed	0.01293	1	0.03081	0.3563	1	1	CHRNA7
Pubmed	23761898	Gene x abstinence effects on drug cue reactivity in addiction: multimodal evidence.	Pubmed	0.01293	1	0.03081	0.3563	1	1	SLC6A3
Pubmed	20501362	[A non-infectious and quantitative cell-based bioassay for screening HIV entry inhibitors targeting HIV envelope proteins].	Pubmed	0.01293	1	0.03081	0.3563	1	1	CD4
Pubmed	20154727	Identification of candidate tumour suppressor genes frequently methylated in renal cell carcinoma.	Pubmed	0.01293	1	0.03081	0.3563	1	1	BNC1
Pubmed	12887831	[A low level of TNF-mediates hemorrhage-induced acute lung injury via p55 TNF receptor].	Pubmed	0.01293	1	0.03081	0.3563	1	1	TNFRSF1A
Pubmed	21153368	TNF/TNF receptor 1-mediated apoptosis in hepatocytes.	Pubmed	0.01293	1	0.03081	0.3563	1	1	TNFRSF1A
Pubmed	30001432	FAK auto-phosphorylation site tyrosine 397 is required for development but dispensable for normal skin homeostasis.	Pubmed	0.01293	1	0.03081	0.3563	1	1	PTK2
Pubmed	16945922	The NR4A orphan nuclear receptor NOR1 is induced by platelet-derived growth factor and mediates vascular smooth muscle cell proliferation.	Pubmed	0.01293	1	0.03081	0.3563	1	1	NR4A3
Pubmed	15953538	Overlap of the gene encoding the novel poly(ADP-ribose) polymerase Parp10 with the plectin 1 gene and common use of exon sequences.	Pubmed	0.01293	1	0.03081	0.3563	1	1	PLEC
Pubmed	12438221	Gene silencing of the tyrosine phosphatase SHP1 gene by aberrant methylation in leukemias/lymphomas.	Pubmed	0.01293	1	0.03081	0.3563	1	1	PTPN6
Pubmed	16491292	Deletion of aspartate 182 in OPG causes juvenile Paget's disease by impairing both protein secretion and binding to RANKL.	Pubmed	0.01293	1	0.03081	0.3563	1	1	TNFRSF11B
Pubmed	15818466	Plexins: axon guidance and signal transduction.	Pubmed	0.01293	1	0.03081	0.3563	1	1	PLXNA2
Pubmed	19945510	Glucocerebrosidase mutations are not a common risk factor for Parkinson disease in North Africa.	Pubmed	0.01293	1	0.03081	0.3563	1	1	GBA
Pubmed	18325392	Epigenetic inhibition of nuclear receptor small heterodimer partner is associated with and regulates hepatocellular carcinoma growth.	Pubmed	0.01293	1	0.03081	0.3563	1	1	NR0B2
Pubmed	11259591	S338 phosphorylation of Raf-1 is independent of phosphatidylinositol 3-kinase and Pak3.	Pubmed	0.01293	1	0.03081	0.3563	1	1	PAK3
Pubmed	3005308	Human apolipoprotein A-I. Post-translational modification by fatty acid acylation.	Pubmed	0.01293	1	0.03081	0.3563	1	1	APOA1
Pubmed	11907138	Dietary oxidized fatty acids may enhance intestinal apolipoprotein A-I production.	Pubmed	0.01293	1	0.03081	0.3563	1	1	APOA1
Pubmed	27195021	Setdb1-mediated H3K9 methylation is enriched on the inactive X and plays a role in its epigenetic silencing.	Pubmed	0.01293	1	0.03081	0.3563	1	1	SETDB1
Pubmed	10477564	Involvement of the SHP-1 tyrosine phosphatase in regulation of T cell selection.	Pubmed	0.01293	1	0.03081	0.3563	1	1	PTPN6
Pubmed	19565568	DNA methylation and histone modification regulate silencing of OPG during tumor progression.	Pubmed	0.01293	1	0.03081	0.3563	1	1	TNFRSF11B
Pubmed	24963668	Role of the potassium channel KCa3.1 in diabetic nephropathy.	Pubmed	0.01293	1	0.03081	0.3563	1	1	KCNN4
Pubmed	21385950	The anti-inflammatory role of granulocyte colony-stimulating factor in macrophage-dendritic cell crosstalk after Lactobacillus rhamnosus GR-1 exposure.	Pubmed	0.01293	1	0.03081	0.3563	1	1	CSF3R
Pubmed	22019896	Loss of discoidin domain receptor 2 promotes hepatic fibrosis after chronic carbon tetrachloride through altered paracrine interactions between hepatic stellate cells and liver-associated macrophages.	Pubmed	0.01293	1	0.03081	0.3563	1	1	DDR1
Pubmed	16284274	Mechanics of enveloped virus entry into host cells.	Pubmed	0.01293	1	0.03081	0.3563	1	1	CD4
Pubmed	24314356	Inherited lipemic splenomegaly and the spectrum of apolipoprotein E p.Leu167del mutation phenotypic variation.	Pubmed	0.01293	1	0.03081	0.3563	1	1	APOE
Pubmed	24439224	EphB2 promotes cervical cancer progression by inducing epithelial-mesenchymal transition.	Pubmed	0.01293	1	0.03081	0.3563	1	1	EPHB2
Pubmed	17157810	Unique CCT repeats mediate transcription of the TWIST1 gene in mesenchymal cell lines.	Pubmed	0.01293	1	0.03081	0.3563	1	1	TWIST1
Pubmed	25077528	Polymorphisms in the APOE gene and the location of retinal fluid in eyes with neovascular age-related macular degeneration.	Pubmed	0.01293	1	0.03081	0.3563	1	1	APOE
Pubmed	23856765	Thymic epithelial ?-catenin is required for adult thymic homeostasis and function.	Pubmed	0.01293	1	0.03081	0.3563	1	1	CTNNB1
Pubmed	22072675	CX3CR1 deficiency leads to impairment of hippocampal cognitive function and synaptic plasticity.	Pubmed	0.01293	1	0.03081	0.3563	1	1	CX3CR1
Pubmed	11343878	Association and excess of transmission of a DRD2 haplotype in a sample of French schizophrenic patients.	Pubmed	0.01293	1	0.03081	0.3563	1	1	DRD2
Pubmed	19218599	Apolipoprotein E polymorphism and expression in type 2 diabetic patients with nephropathy: clinicopathological correlation.	Pubmed	0.01293	1	0.03081	0.3563	1	1	APOE
Pubmed	20529140	IL-16 polymorphism and risk of renal cell carcinoma: association in a Chinese population.	Pubmed	0.01293	1	0.03081	0.3563	1	1	IL16
Pubmed	12391143	Alternative splicing controls the mechanisms of FAK autophosphorylation.	Pubmed	0.01293	1	0.03081	0.3563	1	1	PTK2
Pubmed	3172210	A pentameric form of human serum amyloid P component. Crystallization, X-ray diffraction and neutron scattering studies.	Pubmed	0.01293	1	0.03081	0.3563	1	1	APCS
Pubmed	14504972	Apolipoprotein E genotype does not influence the progression of multiple sclerosis.	Pubmed	0.01293	1	0.03081	0.3563	1	1	APOE
Pubmed	10048580	De novo expression of pp125FAK in human macrophages regulates CSK distribution and MAP kinase activation but does not affect focal contact structure.	Pubmed	0.01293	1	0.03081	0.3563	1	1	PTK2
Pubmed	21290300	TRPV5 and TRPV6 in transcellular Ca(2+) transport: regulation, gene duplication, and polymorphisms in African populations.	Pubmed	0.01293	1	0.03081	0.3563	1	1	TRPV6
Pubmed	12591278	Abnormal splicing of SHP-1 protein tyrosine phosphatase in human T cells. Implications for lymphomagenesis.	Pubmed	0.01293	1	0.03081	0.3563	1	1	PTPN6
Pubmed	23837981	[Impacts of Mycobacterium tuberculosis with different virulence on expressions of ferroportin and ferritin in infected macrophages].	Pubmed	0.01293	1	0.03081	0.3563	1	1	SLC40A1
Pubmed	15330156	S19-mRNA expression in squamous cell carcinomas of the upper aerodigestive tract.	Pubmed	0.01293	1	0.03081	0.3563	1	1	RPS19
Pubmed	22582185	DRD2 C957T and TaqIA genotyping reveals gender effects and unique low-risk and high-risk genotypes in alcohol dependence.	Pubmed	0.01293	1	0.03081	0.3563	1	1	DRD2
Pubmed	18479707	Structural enzymological studies of 2-enoyl thioester reductase of the human mitochondrial FAS II pathway: new insights into its substrate recognition properties.	Pubmed	0.01293	1	0.03081	0.3563	1	1	MECR
Pubmed	11243849	Human rad21 gene, hHR21(SP), is downregulated by hypoxia in human tumor cells.	Pubmed	0.01293	1	0.03081	0.3563	1	1	RAD21
Pubmed	8551565	CD4-deficient mice have reduced levels of memory cytotoxic T lymphocytes after immunization and show diminished resistance to subsequent virus challenge.	Pubmed	0.01293	1	0.03081	0.3563	1	1	CD4
Pubmed	11745639	Lack of the protein tyrosine phosphatase SHP-1 results in decreased numbers of glia within the motheaten (me/me) mouse brain.	Pubmed	0.01293	1	0.03081	0.3563	1	1	PTPN6
Pubmed	23418057	Maintenance of long-term potentiation in hippocampal mossy fiber-CA3 pathway requires fine-tuned MMP-9 proteolytic activity.	Pubmed	0.01293	1	0.03081	0.3563	1	1	MMP9
Pubmed	12746459	Vpu exerts a positive effect on HIV-1 infectivity by down-modulating CD4 receptor molecules at the surface of HIV-1-producing cells.	Pubmed	0.01293	1	0.03081	0.3563	1	1	CD4
Pubmed	25892968	Tamoxifen inhibits ER-negative breast cancer cell invasion and metastasis by accelerating Twist1 degradation.	Pubmed	0.01293	1	0.03081	0.3563	1	1	TWIST1
Pubmed	23745029	Low trypsinogen-1 expression in pediatric ulcerative colitis patients who undergo surgery.	Pubmed	0.01293	1	0.03081	0.3563	1	1	PRSS1
Pubmed	22244514	Sensorimotor gating and D2 receptor signalling: evidence from a molecular genetic approach.	Pubmed	0.01293	1	0.03081	0.3563	1	1	DRD2
Pubmed	23639553	Polymorphisms in metalloproteinase-9 are associated with the risk for asthma in Mexican pediatric patients.	Pubmed	0.01293	1	0.03081	0.3563	1	1	MMP9
Pubmed	17460182	Age-related paraoxonase activity changes in Turkish population.	Pubmed	0.01293	1	0.03081	0.3563	1	1	PON1
Pubmed	18664021	Distribution and effect of apo A-IV genotype on plasma lipid and apolipoprotein levels in a Chinese population.	Pubmed	0.01293	1	0.03081	0.3563	1	1	APOA4
Pubmed	18023294	Altered functional expression of Purkinje cell calcium channels precedes motor dysfunction in tottering mice.	Pubmed	0.01293	1	0.03081	0.3563	1	1	CACNA1A
Pubmed	26929374	Functional requirements of AID's higher order structures and their interaction with RNA-binding proteins.	Pubmed	0.01293	1	0.03081	0.3563	1	1	AICDA
Pubmed	22154938	A reverse binding motif that contributes to specific protease inhibition by antibodies.	Pubmed	0.01293	1	0.03081	0.3563	1	1	ST14
Pubmed	17200191	Lack of noggin expression by cancer cells is a determinant of the osteoblast response in bone metastases.	Pubmed	0.01293	1	0.03081	0.3563	1	1	NOG
Pubmed	21385991	Apolipoprotein E isoform-dependent microglia migration.	Pubmed	0.01293	1	0.03081	0.3563	1	1	APOE
Pubmed	23300939	Apolipoprotein E4 causes age- and sex-dependent impairments of hilar GABAergic interneurons and learning and memory deficits in mice.	Pubmed	0.01293	1	0.03081	0.3563	1	1	APOE
Pubmed	12782135	Atp10a, the mouse ortholog of the human imprinted ATP10A gene, escapes genomic imprinting.	Pubmed	0.01293	1	0.03081	0.3563	1	1	ATP10A
Pubmed	29081073	Urinary excretion of sphingomyelinase phosphodiesterase acid-like 3b in children with intractable nephrotic syndrome.	Pubmed	0.01293	1	0.03081	0.3563	1	1	SMPDL3B
Pubmed	15746021	Education and APOE-e4 in longitudinal cognitive decline: MacArthur Studies of Successful Aging.	Pubmed	0.01293	1	0.03081	0.3563	1	1	APOE
Pubmed	26096614	ClC-1 mutations in myotonia congenita patients: insights into molecular gating mechanisms and genotype-phenotype correlation.	Pubmed	0.01293	1	0.03081	0.3563	1	1	CLCN1
Pubmed	28698578	Dopamine 2 Receptor Activation Entrains Circadian Clocks in Mouse Retinal Pigment Epithelium.	Pubmed	0.01293	1	0.03081	0.3563	1	1	DRD2
Pubmed	15925115	Responsiveness to cholinesterase inhibitors in Alzheimer's disease: a possible role for the 192 Q/R polymorphism of the PON-1 gene.	Pubmed	0.01293	1	0.03081	0.3563	1	1	PON1
Pubmed	9733879	CREB-2, a cellular CRE-dependent transcription repressor, functions in association with Tax as an activator of the human T-cell leukemia virus type 1 promoter.	Pubmed	0.01293	1	0.03081	0.3563	1	1	TAX1BP1
Pubmed	18697793	The capability of plasma osteoprotegerin as a predictor of cardiovascular disease: a systematic literature review.	Pubmed	0.01293	1	0.03081	0.3563	1	1	TNFRSF11B
Pubmed	21552550	Apolipoprotein E4 frequencies in a Japanese population with Alzheimer's disease and dementia with Lewy bodies.	Pubmed	0.01293	1	0.03081	0.3563	1	1	APOE
Pubmed	25240503	Circulating osteoprotegerin and asymptomatic carotid atherosclerosis in postmenopausal non diabetic women.	Pubmed	0.01293	1	0.03081	0.3563	1	1	TNFRSF11B
Pubmed	12297840	P53 gene and Wnt signaling in benign neoplasms: beta-catenin mutations in hepatic adenoma but not in focal nodular hyperplasia.	Pubmed	0.01293	1	0.03081	0.3563	1	1	CTNNB1
Pubmed	28777004	Whole-Exome Sequencing Identifies the 6q12-q16 Linkage Region and a Candidate Gene, TTK, for Pulmonary Nontuberculous Mycobacterial Disease.	Pubmed	0.01293	1	0.03081	0.3563	1	1	TTK
Pubmed	15805548	Cysteine mutants of human apolipoprotein A-I: a study of secondary structural and functional properties.	Pubmed	0.01293	1	0.03081	0.3563	1	1	APOA1
Pubmed	2007979	Binding of recombinant HIV-1 and HIV-2 SU glycoproteins to sCD4.	Pubmed	0.01293	1	0.03081	0.3563	1	1	CD4
Pubmed	18096166	Paraoxonase (PON1) is associated with familial combined hyperlipidemia.	Pubmed	0.01293	1	0.03081	0.3563	1	1	PON1
Pubmed	15654359	Prolonged beta-catenin stabilization and tcf-dependent transcriptional activation in hyperplastic cutaneous wounds.	Pubmed	0.01293	1	0.03081	0.3563	1	1	CTNNB1
Pubmed	16270396	Focal adhesion kinase and Src phosphorylations in HGF-induced proliferation and invasion of human cholangiocarcinoma cell line, HuCCA-1.	Pubmed	0.01293	1	0.03081	0.3563	1	1	PTK2
Pubmed	26507463	Functional organization of an Mbp enhancer exposes striking transcriptional regulatory diversity within myelinating glia.	Pubmed	0.01293	1	0.03081	0.3563	1	1	MBP
Pubmed	14670843	Matrix metalloproteinase-9 is required for adequate angiogenic revascularization of ischemic tissues: potential role in capillary branching.	Pubmed	0.01293	1	0.03081	0.3563	1	1	MMP9
Pubmed	22479317	Modulation of ?-secretase activity by multiple enzyme-substrate interactions: implications in pathogenesis of Alzheimer's disease.	Pubmed	0.01293	1	0.03081	0.3563	1	1	PSENEN
Pubmed	24925721	Sphingomyelinase-like phosphodiesterase 3b expression levels determine podocyte injury phenotypes in glomerular disease.	Pubmed	0.01293	1	0.03081	0.3563	1	1	SMPDL3B
Pubmed	18241895	fMRI activation during episodic encoding and metacognitive appraisal across the lifespan: risk factors for Alzheimer's disease.	Pubmed	0.01293	1	0.03081	0.3563	1	1	APOE
Pubmed	16685108	Characterization of immunoreactive trypsinogen activation peptide in urine in acute pancreatitis.	Pubmed	0.01293	1	0.03081	0.3563	1	1	PRSS1
Pubmed	19617541	Energetics of glutamate receptor ligand binding domain dimer assembly are modulated by allosteric ions.	Pubmed	0.01293	1	0.03081	0.3563	1	1	GRIK2
Pubmed	8615762	PC8 [corrected], a new member of the convertase family.	Pubmed	0.01293	1	0.03081	0.3563	1	1	PCSK7
Pubmed	10792459	Increased rewarding properties of morphine in dopamine-transporter knockout mice.	Pubmed	0.01293	1	0.03081	0.3563	1	1	SLC6A3
Pubmed	24985479	Detection of esterified cholesterol in murine Bruch's membrane wholemounts with a perfringolysin O-based cholesterol marker.	Pubmed	0.01293	1	0.03081	0.3563	1	1	APOE
Pubmed	19594495	Somatic mutation of the death domain of TNF-R1 is rare in common cancers.	Pubmed	0.01293	1	0.03081	0.3563	1	1	TNFRSF1A
Pubmed	26716905	Positive intratumoral chemokine (C-C motif) receptor 8 expression predicts high recurrence risk of post-operation clear-cell renal cell carcinoma patients.	Pubmed	0.01293	1	0.03081	0.3563	1	1	CCR8
Pubmed	12359980	Epsilon 4 allele of apolipoprotein E gene associates with lower blood pressure in young Japanese subjects: the Suita Study.	Pubmed	0.01293	1	0.03081	0.3563	1	1	APOE
Pubmed	24146829	Stabilizing exposure of conserved epitopes by structure guided insertion of disulfide bond in HIV-1 envelope glycoprotein.	Pubmed	0.01293	1	0.03081	0.3563	1	1	CD4
Pubmed	21356343	?-Sitosterol down-regulates some pro-inflammatory signal transduction pathways by increasing the activity of tyrosine phosphatase SHP-1 in J774A.1 murine macrophages.	Pubmed	0.01293	1	0.03081	0.3563	1	1	PTPN6
Pubmed	27237378	Loss of Asxl1 Alters Self-Renewal and Cell Fate of Bone Marrow Stromal Cell, Leading to Bohring-Opitz-like Syndrome in Mice.	Pubmed	0.01293	1	0.03081	0.3563	1	1	ASXL1
Pubmed	2850697	Production of active human carbonic anhydrase II in E. coli.	Pubmed	0.01293	1	0.03081	0.3563	1	1	CA2
Pubmed	9477319	The Additional sex combs gene of Drosophila encodes a chromatin protein that binds to shared and unique Polycomb group sites on polytene chromosomes.	Pubmed	0.01293	1	0.03081	0.3563	1	1	ASXL1
Pubmed	24875283	The ApoE4 genotype modifies the relationship of long-term glycemic control with cognitive functioning in elderly with type 2 diabetes.	Pubmed	0.01293	1	0.03081	0.3563	1	1	APOE
Pubmed	23007391	Acetylation of myocardin is required for the activation of cardiac and smooth muscle genes.	Pubmed	0.01293	1	0.03081	0.3563	1	1	MYOCD
Pubmed	24492798	Ratios of effector to central memory antigen-specific CD4(+) T cells vary with antigen exposure in HIV+ patients.	Pubmed	0.01293	1	0.03081	0.3563	1	1	CD4
Pubmed	23789921	Paraoxonase 1 activities and genetic variation in childhood obesity.	Pubmed	0.01293	1	0.03081	0.3563	1	1	PON1
Pubmed	12370113	Apolipoprotein E gene determines serum testosterone and dehydroepiandrosterone levels in postmenopausal women.	Pubmed	0.01293	1	0.03081	0.3563	1	1	APOE
Pubmed	28363781	Hyperpolarization-activated current Ih in mouse trigeminal sensory neurons in a transgenic mouse model of familial hemiplegic migraine type-1.	Pubmed	0.01293	1	0.03081	0.3563	1	1	CACNA1A
Pubmed	15477512	Apolipoprotein E epsilon 4 is a determinant for Alzheimer-type pathologic features in tauopathies, synucleinopathies, and frontotemporal degeneration.	Pubmed	0.01293	1	0.03081	0.3563	1	1	APOE
Pubmed	17187291	Growth hormone response in low-dose apomorphine test correlates with nigrostriatal dopamine transporter binding in patients with Parkinson's disease.	Pubmed	0.01293	1	0.03081	0.3563	1	1	SLC6A3
Pubmed	11431458	Effects of cholesterol and apolipoprotein E on retinal abnormalities in ApoE-deficient mice.	Pubmed	0.01293	1	0.03081	0.3563	1	1	APOE
Pubmed	15894891	Aldosterone synthase gene polymorphism, stroke volume and age-related changes in aortic pulse wave velocity in subjects with hypertension.	Pubmed	0.01293	1	0.03081	0.3563	1	1	CYP11B2
Pubmed	20216394	Cognitive function after major noncardiac surgery, apolipoprotein E4 genotype, and biomarkers of brain injury.	Pubmed	0.01293	1	0.03081	0.3563	1	1	APOE
Pubmed	21541037	Identification of receptor tyrosine kinase, discoidin domain receptor 1 (DDR1), as a potential biomarker for serous ovarian cancer.	Pubmed	0.01293	1	0.03081	0.3563	1	1	DDR1
Pubmed	12958210	Sustained elevation of extracellular dopamine causes motor dysfunction and selective degeneration of striatal GABAergic neurons.	Pubmed	0.01293	1	0.03081	0.3563	1	1	SLC6A3
Pubmed	17617030	Paraoxonase 1 gene polymorphisms in angiographically assessed coronary artery disease: evidence for gender interaction among Brazilians.	Pubmed	0.01293	1	0.03081	0.3563	1	1	PON1
Pubmed	17954689	Betulinic acid derivatives that target gp120 and inhibit multiple genetic subtypes of human immunodeficiency virus type 1.	Pubmed	0.01293	1	0.03081	0.3563	1	1	CD4
Pubmed	24475827	Mapping the effect of the apolipoprotein E genotype on 4-year atrophy rates in an Alzheimer disease-related brain network.	Pubmed	0.01293	1	0.03081	0.3563	1	1	APOE
Pubmed	26153229	Inhibition of ?-catenin signaling respecifies anterior-like endothelium into beating human cardiomyocytes.	Pubmed	0.01293	1	0.03081	0.3563	1	1	CTNNB1
Pubmed	21908731	Control of pathogenic CD4 T cells and lethal immunopathology by signaling immunoadaptor DAP12 during influenza infection.	Pubmed	0.01293	1	0.03081	0.3563	1	1	TYROBP
Pubmed	26277786	Expression profiling of angiogenesis-related genes in brain metastases of lung cancer and melanoma.	Pubmed	0.01293	1	0.03081	0.3563	1	1	ANGPT4
Pubmed	7914745	Solution structure of a POU-specific homeodomain: 3D-NMR studies of human B-cell transcription factor Oct-2.	Pubmed	0.01293	1	0.03081	0.3563	1	1	POU2F2
Pubmed	7981751	Clustered base substitutions in CTP synthetase conferring drug resistance in Chinese hamster ovary cells.	Pubmed	0.01293	1	0.03081	0.3563	1	1	CTPS1
Pubmed	21846726	Evidence that diacylglycerol acyltransferase 1 (DGAT1) has dual membrane topology in the endoplasmic reticulum of HepG2 cells.	Pubmed	0.01293	1	0.03081	0.3563	1	1	DGAT1
Pubmed	25197934	Sorcin, a calcium binding protein involved in the multidrug resistance mechanisms in cancer cells.	Pubmed	0.01293	1	0.03081	0.3563	1	1	SRI
Pubmed	16210335	L-arginine import via cationic amino acid transporter CAT1 is essential for both differentiation and proliferation of erythrocytes.	Pubmed	0.01293	1	0.03081	0.3563	1	1	TRPV6
Pubmed	17107358	A four base pair insertion in exon 1 of the RPS19 gene is a common polymorphism in African-Americans.	Pubmed	0.01293	1	0.03081	0.3563	1	1	RPS19
Pubmed	25110435	Dihydromyricetin inhibits migration and invasion of hepatoma cells through regulation of MMP-9 expression.	Pubmed	0.01293	1	0.03081	0.3563	1	1	MMP9
Pubmed	15489038	Differential contribution of dopamine D2S and D2L receptors in the modulation of glutamate and GABA transmission in the striatum.	Pubmed	0.01293	1	0.03081	0.3563	1	1	DRD2
Pubmed	20230395	A novel missense mutation c.470 A>C (p.D157A) in the SLC40A1 gene as a cause of ferroportin disease in a family with hyperferritinaemia.	Pubmed	0.01293	1	0.03081	0.3563	1	1	SLC40A1
Pubmed	12161536	Expression of aldosterone synthase gene in failing human heart: quantitative analysis using modified real-time polymerase chain reaction.	Pubmed	0.01293	1	0.03081	0.3563	1	1	CYP11B2
Pubmed	11712813	A polymorphism of the XRCC1 gene predicts for response to platinum based treatment in advanced colorectal cancer.	Pubmed	0.01293	1	0.03081	0.3563	1	1	XRCC1
Pubmed	21810785	Modulation of the mouse prefrontal cortex activation by neuronal nicotinic receptors during novelty exploration but not by exploration of a familiar environment.	Pubmed	0.01293	1	0.03081	0.3563	1	1	CHRNB2
Pubmed	11303741	Dopamine D2L receptor- and age-related reduction in offensive aggression.	Pubmed	0.01293	1	0.03081	0.3563	1	1	DRD2
Pubmed	3865219	Evolution of apolipoprotein E: mouse sequence and evidence for an 11-nucleotide ancestral unit.	Pubmed	0.01293	1	0.03081	0.3563	1	1	APOE
Pubmed	17911518	Matrix metalloproteinase-9 may play a role in recanalization and recurrence after therapeutic embolization of aneurysms or arteries.	Pubmed	0.01293	1	0.03081	0.3563	1	1	MMP9
Pubmed	23582715	Paraoxonase 1 (PON1) reduces macrophage inflammatory responses.	Pubmed	0.01293	1	0.03081	0.3563	1	1	PON1
Pubmed	17035544	Dopaminergic control of sleep-wake states.	Pubmed	0.01293	1	0.03081	0.3563	1	1	SLC6A3
Pubmed	10903326	Virus-mediated transduction of apolipoprotein E (ApoE)-sendai develops lipoprotein glomerulopathy in ApoE-deficient mice.	Pubmed	0.01293	1	0.03081	0.3563	1	1	APOE
Pubmed	14718516	Beta-catenin is dispensable for hematopoiesis and lymphopoiesis.	Pubmed	0.01293	1	0.03081	0.3563	1	1	CTNNB1
Pubmed	26777065	Squalene epoxidase is a bona fide oncogene by amplification with clinical relevance in breast cancer.	Pubmed	0.01293	1	0.03081	0.3563	1	1	SQLE
Pubmed	16799040	A CX3CR1 genotype associated with retinal vasculitis in patients in the United Kingdom.	Pubmed	0.01293	1	0.03081	0.3563	1	1	CX3CR1
Pubmed	172850	Pyruvate dehydrogenase phosphatase deficiency: a cause of congenital chronic lactic acidosis in infancy.	Pubmed	0.01293	1	0.03081	0.3563	1	1	PDP1
Pubmed	24920809	Vaccine-induced HIV-1 envelope gp120 constant region 1-specific antibodies expose a CD4-inducible epitope and block the interaction of HIV-1 gp140 with galactosylceramide.	Pubmed	0.01293	1	0.03081	0.3563	1	1	CD4
Pubmed	9435256	Specific interaction of HTLV tax protein and a human type IV neuronal intermediate filament protein.	Pubmed	0.01293	1	0.03081	0.3563	1	1	INA
Pubmed	19540372	Interactome for auxiliary splicing factor U2AF(65) suggests diverse roles.	Pubmed	0.01293	1	0.03081	0.3563	1	1	U2AF2
Pubmed	24794230	Apolipoprotein E mediation of neuro-inflammation in a murine model of multiple sclerosis.	Pubmed	0.01293	1	0.03081	0.3563	1	1	APOE
Pubmed	17440961	Disruption of FRNK expression by gene targeting of the intronic promoter within the focal adhesion kinase gene.	Pubmed	0.01293	1	0.03081	0.3563	1	1	PTK2
Pubmed	25659220	Letter: role of GN?3 polymorphisms in oesophageal adenocarcinoma and gastroesophageal reflux disease.	Pubmed	0.01293	1	0.03081	0.3563	1	1	GNB3
Pubmed	25055059	Evidence for an exclusive association of matrix metalloproteinase-9 with dysfunctional high-density lipoprotein: a novel finding.	Pubmed	0.01293	1	0.03081	0.3563	1	1	MMP9
Pubmed	21544813	Aryl hydrocarbon receptor nuclear translocator is associated with tumor growth and progression of hepatocellular carcinoma.	Pubmed	0.01293	1	0.03081	0.3563	1	1	ARNT
Pubmed	12075916	Apolipoprotein E genotype and cognitive impairment in community-dwelling black older adults.	Pubmed	0.01293	1	0.03081	0.3563	1	1	APOE
Pubmed	12679235	Association between a promoter dopamine D2 receptor gene variant and the personality trait detachment.	Pubmed	0.01293	1	0.03081	0.3563	1	1	DRD2
Pubmed	18272034	Novel mutation and polymorphism of PRSS1 gene in the Chinese patients with hereditary pancreatitis and chronic pancreatitis.	Pubmed	0.01293	1	0.03081	0.3563	1	1	PRSS1
Pubmed	21913967	Osteoprotegerin gene polymorphism in diabetic Charcot neuroarthropathy.	Pubmed	0.01293	1	0.03081	0.3563	1	1	TNFRSF11B
Pubmed	18729135	A review and analysis of the relationship between neuropsychological measures and DAT1 in ADHD.	Pubmed	0.01293	1	0.03081	0.3563	1	1	SLC6A3
Pubmed	22102471	Endogenous TWIST expression and differentiation are opposite during human muscle development.	Pubmed	0.01293	1	0.03081	0.3563	1	1	TWIST1
Pubmed	20868652	Association of promoter polymorphism of apolipoprotein E gene with cerebral vasospasm after spontaneous SAH.	Pubmed	0.01293	1	0.03081	0.3563	1	1	APOE
Pubmed	14657364	Human Mps1 protein kinase is required for centrosome duplication and normal mitotic progression.	Pubmed	0.01293	1	0.03081	0.3563	1	1	TTK
Pubmed	21150292	Role of different voltage-gated Ca2+ channels in cortical spreading depression: specific requirement of P/Q-type Ca2+ channels.	Pubmed	0.01293	1	0.03081	0.3563	1	1	CACNA1A
Pubmed	22201128	RAG-induced DNA double-strand breaks signal through Pim2 to promote pre-B cell survival and limit proliferation.	Pubmed	0.01293	1	0.03081	0.3563	1	1	PIM2
Pubmed	22081072	Mice deficient in MIM expression are predisposed to lymphomagenesis.	Pubmed	0.01293	1	0.03081	0.3563	1	1	MTSS1
Pubmed	20036632	An investigation of the occurrence and properties of the mitochondrial intermediate-conductance Ca2+-activated K+ channel mtKCa3.1.	Pubmed	0.01293	1	0.03081	0.3563	1	1	KCNN4
Pubmed	22221491	Correlation between genetic polymorphisms and stroke recovery: analysis of the GAIN Americas and GAIN International Studies.	Pubmed	0.01293	1	0.03081	0.3563	1	1	APOE
Pubmed	8812477	Molecular cloning, genomic organization, and expression of a testicular isoform of hormone-sensitive lipase.	Pubmed	0.01293	1	0.03081	0.3563	1	1	LIPE
Pubmed	28366823	Redox status of serum apolipoprotein E and its impact on HDL cholesterol levels.	Pubmed	0.01293	1	0.03081	0.3563	1	1	APOE
Pubmed	17785813	DAP10 deficiency breaks the immune tolerance against transplantable syngeneic melanoma.	Pubmed	0.01293	1	0.03081	0.3563	1	1	HCST
Pubmed	23329749	Clinical features suggestive of non-classical 21-hydroxylase deficiency in children presenting with precocious pubarche.	Pubmed	0.01293	1	0.03081	0.3563	1	1	CYP21A2
Pubmed	23567388	The effect of subsyndromal symptoms of depression and white matter lesions on disability for individuals with mild cognitive impairment.	Pubmed	0.01293	1	0.03081	0.3563	1	1	APOE
Pubmed	20884615	Cellular abundance of Mps1 and the role of its carboxyl terminal tail in substrate recruitment.	Pubmed	0.01293	1	0.03081	0.3563	1	1	TTK
Pubmed	21531341	Lipoprotein-derived lysophosphatidic acid promotes atherosclerosis by releasing CXCL1 from the endothelium.	Pubmed	0.01293	1	0.03081	0.3563	1	1	APOE
Pubmed	29028399	Is myelin basic protein a potential biomarker of brain cancer?	Pubmed	0.01293	1	0.03081	0.3563	1	1	MBP
Pubmed	18823563	Pharmaceutical induction of ApoE secretion by multipotent mesenchymal stromal cells (MSCs).	Pubmed	0.01293	1	0.03081	0.3563	1	1	APOE
Pubmed	21074899	Early and late onset Alzheimer's disease patients have distinct patterns of white matter damage.	Pubmed	0.01293	1	0.03081	0.3563	1	1	APOE
Pubmed	22402131	A small molecule focal adhesion kinase (FAK) inhibitor, targeting Y397 site: 1-(2-hydroxyethyl)-3, 5, 7-triaza-1-azoniatricyclo [3.3.1.1(3,7)]decane; bromide effectively inhibits FAK autophosphorylation activity and decreases cancer cell viability, clonogenicity and tumor growth in vivo.	Pubmed	0.01293	1	0.03081	0.3563	1	1	PTK2
Pubmed	7853478	Temperature dependence of cell-cell fusion induced by the envelope glycoprotein of human immunodeficiency virus type 1.	Pubmed	0.01293	1	0.03081	0.3563	1	1	CD4
Pubmed	18567615	Identification and functional validation of MHC class I epitopes in the tumor-associated antigen 5T4.	Pubmed	0.01293	1	0.03081	0.3563	1	1	TPBG
Pubmed	6585815	Cultures of shiverer mutant cerebellum injected with normal oligodendrocytes make both normal and shiverer myelin.	Pubmed	0.01293	1	0.03081	0.3563	1	1	MBP
Pubmed	18686607	[Effects of beta-catenin-specific siRNA interference on Jurkat and K562 cells].	Pubmed	0.01293	1	0.03081	0.3563	1	1	CTNNB1
Pubmed	20881257	Phosphodiesterase 11A (PDE11A) genetic variants may increase susceptibility to prostatic cancer.	Pubmed	0.01293	1	0.03081	0.3563	1	1	PDE11A
Pubmed	17030513	S100A16, a novel calcium-binding protein of the EF-hand superfamily.	Pubmed	0.01293	1	0.03081	0.3563	1	1	S100A16
Pubmed	17260969	Exposure of the membrane-proximal external region of HIV-1 gp41 in the course of HIV-1 envelope glycoprotein-mediated fusion.	Pubmed	0.01293	1	0.03081	0.3563	1	1	CD4
Pubmed	18032551	Genetic inactivation of the laminin alpha5 chain receptor Lu/BCAM leads to kidney and intestinal abnormalities in the mouse.	Pubmed	0.01293	1	0.03081	0.3563	1	1	BCAM
Pubmed	24838911	APOE genotype and neuroimaging markers of Alzheimer's disease: systematic review and meta-analysis.	Pubmed	0.01293	1	0.03081	0.3563	1	1	APOE
Pubmed	20301573	Spinocerebellar Ataxia Type 14	Pubmed	0.01293	1	0.03081	0.3563	1	1	PRKCG
Pubmed	27636845	The Effects of an APOE Promoter Polymorphism on Human White Matter Connectivity during Non-Demented Aging.	Pubmed	0.01293	1	0.03081	0.3563	1	1	APOE
Pubmed	3378452	The human liver-type pyruvate kinase (PKL) gene is on chromosome 1 at band q21.	Pubmed	0.01293	1	0.03081	0.3563	1	1	PKLR
Pubmed	16546302	CSF Abeta42, Tau and phosphorylated Tau, APOE epsilon4 allele and MCI type in progressive MCI.	Pubmed	0.01293	1	0.03081	0.3563	1	1	APOE
Pubmed	23299999	Differential expression of intracellular and extracellular CB(2) cannabinoid receptor protein by human peripheral blood leukocytes.	Pubmed	0.01293	1	0.03081	0.3563	1	1	CNR2
Pubmed	18922895	Sperm-associated antigen 9 is associated with tumor growth, migration, and invasion in renal cell carcinoma.	Pubmed	0.01293	1	0.03081	0.3563	1	1	SPAG9
Pubmed	16141523	Prostaglandin A2 acts as a transactivator for NOR1 (NR4A3) within the nuclear receptor superfamily.	Pubmed	0.01293	1	0.03081	0.3563	1	1	NR4A3
Pubmed	16675138	Reduced expression and capacity of the striatal high-affinity choline transporter in hyperdopaminergic mice.	Pubmed	0.01293	1	0.03081	0.3563	1	1	SLC6A3
Pubmed	21852686	Roles for ?-catenin and doxycycline in the regulation of respiratory epithelial cell frequency and function.	Pubmed	0.01293	1	0.03081	0.3563	1	1	CTNNB1
Pubmed	1710108	Homology of placental protein 11 and pea seed albumin 2 with vitronectin.	Pubmed	0.01293	1	0.03081	0.3563	1	1	ENDOU
Pubmed	1647956	Cloning, expression and cross-linking analysis of the murine p55 tumor necrosis factor receptor.	Pubmed	0.01293	1	0.03081	0.3563	1	1	TNFRSF1A
Pubmed	9628454	T-cell responses to myelin basic protein in normal and MBP-deficient mice.	Pubmed	0.01293	1	0.03081	0.3563	1	1	MBP
Pubmed	25155876	AMPD1 functional variants associated with autism in Han Chinese population.	Pubmed	0.01293	1	0.03081	0.3563	1	1	AMPD1
Pubmed	12051751	Flp recombinase transgenic mice of C57BL/6 strain for conditional gene targeting.	Pubmed	0.01293	1	0.03081	0.3563	1	1	PTK2
Pubmed	24627994	Molecular mechanisms regulating CD13-mediated adhesion.	Pubmed	0.01293	1	0.03081	0.3563	1	1	ANPEP
Pubmed	18078813	Circulating TNFR1 exosome-like vesicles partition with the LDL fraction of human plasma.	Pubmed	0.01293	1	0.03081	0.3563	1	1	TNFRSF1A
Pubmed	15882968	ADAM22 plays an important role in cell adhesion and spreading with the assistance of 14-3-3.	Pubmed	0.01293	1	0.03081	0.3563	1	1	ADAM22
Pubmed	19035714	Psychosocial and neurocognitive performance after spontaneous nonaneurysmal subarachnoid hemorrhage related to the APOE-epsilon4 genotype: a prospective 5-year follow-up study.	Pubmed	0.01293	1	0.03081	0.3563	1	1	APOE
Pubmed	18539681	Arsenic upregulates MMP-9 and inhibits wound repair in human airway epithelial cells.	Pubmed	0.01293	1	0.03081	0.3563	1	1	MMP9
Pubmed	23708385	Correlation of serum levels of complement C4a desArg with pathologically estimated severity of glomerular lesions and mesangial hypercellularity scores in patients with IgA nephropathy.	Pubmed	0.01293	1	0.03081	0.3563	1	1	C4A
Pubmed	22184459	Mechanisms of activation and repression by the alternative splicing factors RBFOX1/2.	Pubmed	0.01293	1	0.03081	0.3563	1	1	RBFOX1
Pubmed	28502803	Gene co-expression networks identify Trem2 and Tyrobp as major hubs in human APOE expressing mice following traumatic brain injury.	Pubmed	0.01293	1	0.03081	0.3563	1	1	APOE
Pubmed	21424933	Plectin deficiency on cytoskeletal disorganization and transformation of human liver cells in vitro.	Pubmed	0.01293	1	0.03081	0.3563	1	1	PLEC
Pubmed	12659633	Focal adhesion kinase N-terminus in breast carcinoma cells induces rounding, detachment and apoptosis.	Pubmed	0.01293	1	0.03081	0.3563	1	1	PTK2
Pubmed	21992080	Placental DEPTOR as a stress sensor during pregnancy.	Pubmed	0.01293	1	0.03081	0.3563	1	1	DEPTOR
Pubmed	27063577	Coupling Protein Dynamics with Proton Transport in Human Carbonic Anhydrase II.	Pubmed	0.01293	1	0.03081	0.3563	1	1	CA2
Pubmed	16518689	Transcriptome profile of macrophages from atherosclerosis-sensitive and atherosclerosis-resistant mice.	Pubmed	0.01293	1	0.03081	0.3563	1	1	APOE
Pubmed	18360704	Expression of cutaneous fatty acid-binding protein (C-FABP) in prostate cancer: potential prognostic marker and target for tumourigenicity-suppression.	Pubmed	0.01293	1	0.03081	0.3563	1	1	FABP5
Pubmed	28060751	The small heat shock protein B8 (HSPB8) modulates proliferation and migration of breast cancer cells.	Pubmed	0.01293	1	0.03081	0.3563	1	1	HSPB8
Pubmed	21822697	Negative predictors of clinical response to triptans in patients with migraine.	Pubmed	0.01293	1	0.03081	0.3563	1	1	DRD2
Pubmed	15653180	Effects of age and dopamine D2L receptor-deficiency on motor and learning functions.	Pubmed	0.01293	1	0.03081	0.3563	1	1	DRD2
Pubmed	17596136	Neuron-derived orphan receptor-1 (NOR-1) is induced by thrombin and mediates vascular endothelial cell growth.	Pubmed	0.01293	1	0.03081	0.3563	1	1	NR4A3
Pubmed	26851028	Apolipoprotein E Genotypes in Patients with Prostate Cancer.	Pubmed	0.01293	1	0.03081	0.3563	1	1	APOE
Pubmed	19330810	Serum lipid profile paraoxonase and arylesterase activities in psoriasis.	Pubmed	0.01293	1	0.03081	0.3563	1	1	PON1
Pubmed	17957103	A novel histone deacetylase inhibitor reduces abdominal aortic aneurysm formation in angiotensin II-infused apolipoprotein E-deficient mice.	Pubmed	0.01293	1	0.03081	0.3563	1	1	APOE
Pubmed	11470540	Two types of replication protein A 70 kDa subunit in rice, Oryza sativa: molecular cloning, characterization, and cellular & tissue distribution.	Pubmed	0.01293	1	0.03081	0.3563	1	1	RPA2
Pubmed	19571607	Inhibitor of growth 4 induces growth suppression and apoptosis in glioma U87MG.	Pubmed	0.01293	1	0.03081	0.3563	1	1	ING4
Pubmed	22931768	[Polymorphism of XRCC1 and chromosome damage in workers occupationally exposed to benzene].	Pubmed	0.01293	1	0.03081	0.3563	1	1	XRCC1
Pubmed	18619646	The role of beta-catenin in chronic myeloproliferative disorders.	Pubmed	0.01293	1	0.03081	0.3563	1	1	CTNNB1
Pubmed	8863726	Genes for murine Y1 and Y3 Ro RNAs have class 3 RNA polymerase III promoter structures and are unlinked on mouse chromosome 6.	Pubmed	0.01293	1	0.03081	0.3563	1	1	PTPN6
Pubmed	27707514	Non-redundant role of the chemokine receptor CX3CR1 in the anti-inflammatory function of gut macrophages.	Pubmed	0.01293	1	0.03081	0.3563	1	1	CX3CR1
Pubmed	22363599	Mitosis phase enrichment with identification of mitotic centromere-associated kinesin as a therapeutic target in castration-resistant prostate cancer.	Pubmed	0.01293	1	0.03081	0.3563	1	1	KIF2C
Pubmed	15827025	Internuclear ophthalmoparesis in episodic ataxia type 2.	Pubmed	0.01293	1	0.03081	0.3563	1	1	CACNA1A
Pubmed	11468284	Identification of ligand-binding site III on the immunoglobulin-like domain of the granulocyte colony-stimulating factor receptor.	Pubmed	0.01293	1	0.03081	0.3563	1	1	CSF3R
Pubmed	12774036	Independent effects of the -219 G>T and epsilon 2/ epsilon 3/ epsilon 4 polymorphisms in the apolipoprotein E gene on coronary artery disease: the Southampton Atherosclerosis Study.	Pubmed	0.01293	1	0.03081	0.3563	1	1	APOE
Pubmed	3029048	Isolation and characterization of the complete complementary and genomic DNA sequences of human serum amyloid P component.	Pubmed	0.01293	1	0.03081	0.3563	1	1	APCS
Pubmed	20193236	[Impact of gene-environment interaction between the C (-344) T polymorphism of CYP11B2 and drinking index on the risk of hypertension under multifactor dimensionality reduction model in Chinese Mongolian population].	Pubmed	0.01293	1	0.03081	0.3563	1	1	CYP11B2
Pubmed	21104436	Paraoxonase 1 192 and 55 polymorphisms in osteosarcoma.	Pubmed	0.01293	1	0.03081	0.3563	1	1	PON1
Pubmed	25790869	Reduced ING4 Expression Is Associated with the Malignancy of Human Bladder.	Pubmed	0.01293	1	0.03081	0.3563	1	1	ING4
Pubmed	19770837	[The Cys allele of the DRD2 (Ser311Cys polymorphism) is associated with schizophrenia and worse sustained attention in patients].	Pubmed	0.01293	1	0.03081	0.3563	1	1	DRD2
Pubmed	15287743	The identification of phosphorylation sites of pp32 and biochemical purification of a cellular pp32-kinase.	Pubmed	0.01293	1	0.03081	0.3563	1	1	CSNK2A1
Pubmed	9931115	Genetic polymorphism of CYP11B2 gene and hypertension in Japanese.	Pubmed	0.01293	1	0.03081	0.3563	1	1	CYP11B2
Pubmed	25968937	Association between Apolipoprotein E Variants and Obesity-Related Traits in Mexican School Children.	Pubmed	0.01293	1	0.03081	0.3563	1	1	APOE
Pubmed	19508593	A cohort study of the effects of serum osteoprotegerin and osteoprotegerin gene polymorphisms on cardiovascular mortality in elderly women.	Pubmed	0.01293	1	0.03081	0.3563	1	1	TNFRSF11B
Pubmed	20035831	TNF-alpha receptor 1 deficiency reduces antigen-presenting capacity of Schwann cells and ameliorates experimental autoimmune neuritis in mice.	Pubmed	0.01293	1	0.03081	0.3563	1	1	TNFRSF1A
Pubmed	17526486	Functional links between the fusion peptide-proximal polar segment and membrane-proximal region of human immunodeficiency virus gp41 in distinct phases of membrane fusion.	Pubmed	0.01293	1	0.03081	0.3563	1	1	CD4
Pubmed	15965951	Subcellular distribution of calcium-sensitive potassium channels (IK1) in migrating cells.	Pubmed	0.01293	1	0.03081	0.3563	1	1	KCNN4
Pubmed	18959748	Microarray analyses of hypoxia-regulated genes in an aryl hydrocarbon receptor nuclear translocator (Arnt)-dependent manner.	Pubmed	0.01293	1	0.03081	0.3563	1	1	ARNT
Pubmed	27088909	Views on helper/cytotoxic lineage choice from a bottom-up approach.	Pubmed	0.01293	1	0.03081	0.3563	1	1	ZBTB7B
Pubmed	23861494	Induction of human cardiomyocyte-like cells from fibroblasts by defined factors.	Pubmed	0.01293	1	0.03081	0.3563	1	1	MYOCD
Pubmed	24711039	[Association of KCNJ5 gene rs3740835(C/A) and rs2604204(A/C) polymorphism with unilateral and bilateral primary aldosteronism].	Pubmed	0.01293	1	0.03081	0.3563	1	1	KCNJ5
Pubmed	24907493	Mechanism underlying unaltered cortical inhibitory synaptic transmission in contrast with enhanced excitatory transmission in CaV2.1 knockin migraine mice.	Pubmed	0.01293	1	0.03081	0.3563	1	1	CACNA1A
Pubmed	21463129	An XRCC1 polymorphism is associated with the outcome of patients with lymphoma undergoing autologous stem cell transplant.	Pubmed	0.01293	1	0.03081	0.3563	1	1	XRCC1
Pubmed	23815759	Downregulated adaptor protein p66(Shc) mitigates autophagy process by low nutrient and enhances apoptotic resistance in human lung adenocarcinoma A549 cells.	Pubmed	0.01293	1	0.03081	0.3563	1	1	SHC1
Pubmed	24001007	Polymorphisms in the dopamine receptor 2 gene region influence improvements during working memory training in children and adolescents.	Pubmed	0.01293	1	0.03081	0.3563	1	1	DRD2
Pubmed	16191743	Lack of effect of D2 dopamine receptor TaqI A polymorphism on smoking cessation.	Pubmed	0.01293	1	0.03081	0.3563	1	1	DRD2
Pubmed	2307668	Lipoprotein ApoC-II activation of lipoprotein lipase. Modulation by apolipoprotein A-IV.	Pubmed	0.01293	1	0.03081	0.3563	1	1	APOA4
Pubmed	29154756	Cocaine-induced adaptation of dopamine D2S, but not D2L autoreceptors.	Pubmed	0.01293	1	0.03081	0.3563	1	1	DRD2
Pubmed	11395001	Contactin orchestrates assembly of the septate-like junctions at the paranode in myelinated peripheral nerve.	Pubmed	0.01293	1	0.03081	0.3563	1	1	CNTN1
Pubmed	26683132	Expression of Neuropeptide Y and Its Relationship with Molecular and Morphological Changes in Human Pituitary Adenomas.	Pubmed	0.01293	1	0.03081	0.3563	1	1	NPY
Pubmed	8380766	Comparison of the effects of increased potassium and of adenosine on hippocampal neurons from normal and genetically epileptic tg/tg mice.	Pubmed	0.01293	1	0.03081	0.3563	1	1	CACNA1A
Pubmed	12062817	Control of MMP-9 expression at the maternal-fetal interface.	Pubmed	0.01293	1	0.03081	0.3563	1	1	MMP9
Pubmed	8995609	A novel antibody-dependent cellular cytotoxicity epitope in gp120 is identified by two monoclonal antibodies isolated from a long-term survivor of human immunodeficiency virus type 1 infection.	Pubmed	0.01293	1	0.03081	0.3563	1	1	CD4
Pubmed	16320111	Focal adhesion kinase is activated in invading fibrosarcoma cells and regulates metastasis.	Pubmed	0.01293	1	0.03081	0.3563	1	1	PTK2
Pubmed	27142677	Enrichment of rare variants in population isolates: single AICDA mutation responsible for hyper-IgM syndrome type 2 in Finland.	Pubmed	0.01293	1	0.03081	0.3563	1	1	AICDA
Pubmed	21098020	Expression of a protein phosphatase 1 inhibitor, cdNIPP1, increases CDK9 threonine 186 phosphorylation and inhibits HIV-1 transcription.	Pubmed	0.01293	1	0.03081	0.3563	1	1	PPP1R8
Pubmed	8175705	Cerebellar beta 2-chimaerin, a GTPase-activating protein for p21 ras-related rac is specifically expressed in granule cells and has a unique N-terminal SH2 domain.	Pubmed	0.01293	1	0.03081	0.3563	1	1	CHN2
Pubmed	24276092	Brain differences in infants at differential genetic risk for late-onset Alzheimer disease: a cross-sectional imaging study.	Pubmed	0.01293	1	0.03081	0.3563	1	1	APOE
Pubmed	17006939	Activation of Wnt/beta-catenin pathway during hepatocyte growth factor-induced hepatomegaly in mice.	Pubmed	0.01293	1	0.03081	0.3563	1	1	CTNNB1
Pubmed	21244352	Cholesterol and LDL relate to neuritic plaques and to APOE4 presence but not to neurofibrillary tangles.	Pubmed	0.01293	1	0.03081	0.3563	1	1	APOE
Pubmed	28951447	Experience-Dependent Synaptic Plasticity in V1 Occurs without Microglial CX3CR1.	Pubmed	0.01293	1	0.03081	0.3563	1	1	CX3CR1
Pubmed	18988892	Potent and selective PPAR-alpha agonist LY518674 upregulates both ApoA-I production and catabolism in human subjects with the metabolic syndrome.	Pubmed	0.01293	1	0.03081	0.3563	1	1	APOA1
Pubmed	10825160	Functional cloning and characterization of a novel nonhomeodomain protein that inhibits the binding of PBX1-HOX complexes to DNA.	Pubmed	0.01293	1	0.03081	0.3563	1	1	PBXIP1
Pubmed	12195533	Effects of gender and age on the association of apolipoprotein E epsilon4 with bone mineral density, bone turnover and the risk of fractures in older people.	Pubmed	0.01293	1	0.03081	0.3563	1	1	APOE
Pubmed	12525488	Mapping the Galpha13 binding interface of the rgRGS domain of p115RhoGEF.	Pubmed	0.01293	1	0.03081	0.3563	1	1	ARHGEF1
Pubmed	22081076	LIN28: a regulator of tumor-suppressing activity of let-7 microRNA in human breast cancer.	Pubmed	0.01293	1	0.03081	0.3563	1	1	LIN28A
Pubmed	18178337	[Molecular analysis of the p.Asn 370 Ser mutation in Gaucher disease].	Pubmed	0.01293	1	0.03081	0.3563	1	1	GBA
Pubmed	8460098	Isolation, culture, and characterization of human pancreatic duct cells.	Pubmed	0.01293	1	0.03081	0.3563	1	1	CA2
Pubmed	8688083	Protection against atherogenesis in mice mediated by human apolipoprotein A-IV.	Pubmed	0.01293	1	0.03081	0.3563	1	1	APOA4
Pubmed	15543555	S19 ribosomal protein dimer augments metal-induced apoptosis in a mouse fibroblastic cell line by ligation of the C5a receptor.	Pubmed	0.01293	1	0.03081	0.3563	1	1	RPS19
Pubmed	18839184	Modulating effect of apolipoprotein E polymorphisms on secondary brain insult and outcome after childhood brain trauma.	Pubmed	0.01293	1	0.03081	0.3563	1	1	APOE
Pubmed	24763053	The histone methyltransferase ESET is required for the survival of spermatogonial stem/progenitor cells in mice.	Pubmed	0.01293	1	0.03081	0.3563	1	1	SETDB1
Pubmed	17509484	Cortical morphology in children and adolescents with different apolipoprotein E gene polymorphisms: an observational study.	Pubmed	0.01293	1	0.03081	0.3563	1	1	APOE
Pubmed	20409610	The effects of APOE-?4 on the BOLD response.	Pubmed	0.01293	1	0.03081	0.3563	1	1	APOE
Pubmed	27396856	Hypoxanthine induces cholesterol accumulation and incites atherosclerosis in apolipoprotein E-deficient mice and cells.	Pubmed	0.01293	1	0.03081	0.3563	1	1	APOE
Pubmed	25749031	FAK activation is required for IGF1R-mediated regulation of EMT, migration, and invasion in mesenchymal triple negative breast cancer cells.	Pubmed	0.01293	1	0.03081	0.3563	1	1	PTK2
Pubmed	10946356	Missense mutation in PAK3, R67C, causes X-linked nonspecific mental retardation.	Pubmed	0.01293	1	0.03081	0.3563	1	1	PAK3
Pubmed	20951563	Eicosapentaenoic acid decreases expression of anandamide synthesis enzyme and cannabinoid receptor 2 in osteoblast-like cells.	Pubmed	0.01293	1	0.03081	0.3563	1	1	CNR2
Pubmed	2331673	Physical mapping of the human chromosome 11q23 region containing the ataxia-telangiectasia locus.	Pubmed	0.01293	1	0.03081	0.3563	1	1	APOA4
Pubmed	26768610	Increased expression of SOX4 is associated with colorectal cancer progression.	Pubmed	0.01293	1	0.03081	0.3563	1	1	SOX4
Pubmed	18466996	The beta-catenin pathway is activated in focal nodular hyperplasia but not in cirrhotic FNH-like nodules.	Pubmed	0.01293	1	0.03081	0.3563	1	1	CTNNB1
Pubmed	16227573	Micro-RNA regulation of the mammalian lin-28 gene during neuronal differentiation of embryonal carcinoma cells.	Pubmed	0.01293	1	0.03081	0.3563	1	1	LIN28A
Pubmed	21242701	Inhibitory effect of canstatin in alkali burn-induced corneal neovascularization.	Pubmed	0.01293	1	0.03081	0.3563	1	1	COL4A2
Pubmed	10435780	Neuroautoantibody immunoreactivity in relation to aging and stress in apolipoprotein E-deficient mice.	Pubmed	0.01293	1	0.03081	0.3563	1	1	APOE
Pubmed	15804503	Delayed olfactory nerve regeneration in ApoE-deficient mice.	Pubmed	0.01293	1	0.03081	0.3563	1	1	APOE
Pubmed	20720179	Amino acid substitutions in the FXYD motif enhance phospholemman-induced modulation of cardiac L-type calcium channels.	Pubmed	0.01293	1	0.03081	0.3563	1	1	FXYD1
Pubmed	20417130	Increased net gelatinase but not serine protease activity in bronchiolitis obliterans syndrome.	Pubmed	0.01293	1	0.03081	0.3563	1	1	MMP9
Pubmed	15461196	Apolipoprotein E genotype frequency patterns in aged Danes as revealed by logistic regression models.	Pubmed	0.01293	1	0.03081	0.3563	1	1	APOE
Pubmed	23144868	Tubulointerstitial de novo expression of the ?8 integrin chain in a rodent model of renal fibrosis--a potential target for anti-fibrotic therapy?	Pubmed	0.01293	1	0.03081	0.3563	1	1	ITGA8
Pubmed	12027540	Cartilage-derived morphogenetic protein-1 and -2 are endogenously expressed in healthy and osteoarthritic human articular chondrocytes and stimulate matrix synthesis.	Pubmed	0.01293	1	0.03081	0.3563	1	1	GDF6
Pubmed	20554645	The pleiotropic actions of rosuvastatin confer renal benefits in the diabetic Apo-E knockout mouse.	Pubmed	0.01293	1	0.03081	0.3563	1	1	APOE
Pubmed	21494248	Mammalian EGF receptor activation by the rhomboid protease RHBDL2.	Pubmed	0.01293	1	0.03081	0.3563	1	1	RHBDL2
Pubmed	24769273	Serum paraoxonase-1 activity is more closely related to HDL particle concentration and large HDL particles than to HDL cholesterol in Type 2 diabetic and non-diabetic subjects.	Pubmed	0.01293	1	0.03081	0.3563	1	1	PON1
Pubmed	26806094	Role of NLRC5 in progression and reversal of hepatic fibrosis.	Pubmed	0.01293	1	0.03081	0.3563	1	1	NLRC5
Pubmed	20944097	Expression of dysadherin and cytokeratin as prognostic indicators of disease-free survival in patients with stage I NSCLC.	Pubmed	0.01293	1	0.03081	0.3563	1	1	FXYD5
Pubmed	29190651	APOE allele frequencies in suspected non-amyloid pathophysiology (SNAP) and the prodromal stages of Alzheimer's Disease.	Pubmed	0.01293	1	0.03081	0.3563	1	1	APOE
Pubmed	7901149	Expression of membrane receptor for tumour necrosis factor on human blood lymphocytes.	Pubmed	0.01293	1	0.03081	0.3563	1	1	TNFRSF1A
Pubmed	23082140	Pyruvate kinase deficiency in sub-Saharan Africa: identification of a highly frequent missense mutation (G829A;Glu277Lys) and association with malaria.	Pubmed	0.01293	1	0.03081	0.3563	1	1	PKLR
Pubmed	19901170	Effects of family history and apolipoprotein E epsilon4 status on cognitive decline in the absence of Alzheimer dementia: the Cache County Study.	Pubmed	0.01293	1	0.03081	0.3563	1	1	APOE
Pubmed	16383010	NPY and chronic neurodegenerative disease.	Pubmed	0.01293	1	0.03081	0.3563	1	1	NPY
Pubmed	21291404	PRL-3, an emerging marker of carcinogenesis, is strongly associated with poor prognosis.	Pubmed	0.01293	1	0.03081	0.3563	1	1	PTP4A3
Pubmed	11231310	Identification of cDNA encoding a serine protease homologous to human complement C1r precursor from grafted mouse skin.	Pubmed	0.01293	1	0.03081	0.3563	1	1	C1R
Pubmed	12523351	Natural TWIST protein variants in a panel of eleven non-human primates: possible implications of TWIST gene-tree for primate species tree.	Pubmed	0.01293	1	0.03081	0.3563	1	1	TWIST1
Pubmed	22994087	[Role of matrix metalloproteinase-9 in the pathogenesis of osteoporosis in patients with chronic obstructive pulmonary disease].	Pubmed	0.01293	1	0.03081	0.3563	1	1	MMP9
Pubmed	10531482	Structures of cellular retinoic acid binding proteins I and II in complex with synthetic retinoids.	Pubmed	0.01293	1	0.03081	0.3563	1	1	CRABP2
Pubmed	23539181	Rational HIV immunogen design to target specific germline B cell receptors.	Pubmed	0.01293	1	0.03081	0.3563	1	1	CD4
Pubmed	27258794	Structural analysis of the activation-induced deoxycytidine deaminase required in immunoglobulin diversification.	Pubmed	0.01293	1	0.03081	0.3563	1	1	AICDA
Pubmed	21828121	CNR2 functional variant (Q63R) influences childhood immune thrombocytopenic purpura.	Pubmed	0.01293	1	0.03081	0.3563	1	1	CNR2
Pubmed	7655461	Linkage of a gene for dominant non-syndromic deafness to chromosome 19.	Pubmed	0.01293	1	0.03081	0.3563	1	1	MYH14
Pubmed	15163627	Development of the mammary gland requires DGAT1 expression in stromal and epithelial tissues.	Pubmed	0.01293	1	0.03081	0.3563	1	1	DGAT1
Pubmed	18302941	The estrogen receptor-interacting protein HPIP increases estrogen-responsive gene expression through activation of MAPK and AKT.	Pubmed	0.01293	1	0.03081	0.3563	1	1	PBXIP1
Pubmed	1718960	Cloning and expression of human 75-kDa inositol polyphosphate-5-phosphatase.	Pubmed	0.01293	1	0.03081	0.3563	1	1	INPP5B
Pubmed	12874793	Cytochrome c oxidase of mammals contains a testes-specific isoform of subunit VIb--the counterpart to testes-specific cytochrome c?	Pubmed	0.01293	1	0.03081	0.3563	1	1	COX6B2
Pubmed	1689270	Repetitive DNA (TGGA)n 5' to the human myelin basic protein gene: a new form of oligonucleotide repetitive sequence showing length polymorphism.	Pubmed	0.01293	1	0.03081	0.3563	1	1	MBP
Pubmed	23042108	Gene by neuroticism interaction and cognitive function among older adults.	Pubmed	0.01293	1	0.03081	0.3563	1	1	APOE
Pubmed	27164857	Dysregulation of the epigenetic regulator SETDB1 in liver carcinogenesis-more than one way to skin a cat.	Pubmed	0.01293	1	0.03081	0.3563	1	1	SETDB1
Pubmed	11745481	Genetic identity and differential expression of p38.5 (Haymaker) in human malignant and nonmalignant cells.	Pubmed	0.01293	1	0.03081	0.3563	1	1	TOMM40
Pubmed	18269595	Very late antigen-1 in psoriasis: an immunohistochemical study.	Pubmed	0.01293	1	0.03081	0.3563	1	1	ITGA1
Pubmed	25180011	Variation in the dopamine D2 receptor gene plays a key role in human pain and its modulation by transcranial magnetic stimulation.	Pubmed	0.01293	1	0.03081	0.3563	1	1	DRD2
Pubmed	17172440	Order from disorder: Self-organization in mammalian hair patterning.	Pubmed	0.01293	1	0.03081	0.3563	1	1	FZD6
Pubmed	26084711	Brief Report: SETD2 Mutation in a Child with Autism, Intellectual Disabilities and Epilepsy.	Pubmed	0.01293	1	0.03081	0.3563	1	1	SETD2
Pubmed	26292220	Cellular interaction and cytotoxicity of the iowa mutation of apolipoprotein A-I (ApoA-IIowa) amyloid mediated by sulfate moieties of heparan sulfate.	Pubmed	0.01293	1	0.03081	0.3563	1	1	APOA1
Pubmed	19404163	Lack of association between polymorphisms of neuropeptide Y and schizophrenia in Korean population.	Pubmed	0.01293	1	0.03081	0.3563	1	1	NPY
Pubmed	29531087	Fatty-acid-binding protein 5 controls retrograde endocannabinoid signaling at central glutamate synapses.	Pubmed	0.01293	1	0.03081	0.3563	1	1	FABP5
Pubmed	12182886	Chronic gliosis triggers Alzheimer's disease-like processing of amyloid precursor protein.	Pubmed	0.01293	1	0.03081	0.3563	1	1	APOE
Pubmed	17475851	B7-2 regulates survival, phenotype, and function of APCs.	Pubmed	0.01293	1	0.03081	0.3563	1	1	CD86
Pubmed	12220566	Apolipoprotein E knockout mice display procedural deficits in the Morris water maze: analysis of learning strategies in three versions of the task.	Pubmed	0.01293	1	0.03081	0.3563	1	1	APOE
Pubmed	25971297	Targeting Focal Adhesion Kinase and Resistance to mTOR Inhibition in Pancreatic Neuroendocrine Tumors.	Pubmed	0.01293	1	0.03081	0.3563	1	1	PTK2
Pubmed	19307174	A unified scheme for initiation and conformational adaptation of human apolipoprotein E N-terminal domain upon lipoprotein binding and for receptor binding activity.	Pubmed	0.01293	1	0.03081	0.3563	1	1	APOE
Pubmed	20221875	The role of paraoxonase 1 in the detoxification of homocysteine thiolactone.	Pubmed	0.01293	1	0.03081	0.3563	1	1	PON1
Pubmed	14715874	Molecular genetic analysis of Tunisian patients with a classic form of 21-hydroxylase deficiency: identification of four novel mutations and high prevalence of Q318X mutation.	Pubmed	0.01293	1	0.03081	0.3563	1	1	CYP21A2
Pubmed	27528705	A New Chromatin-Cytoskeleton Link in Cancer.	Pubmed	0.01293	1	0.03081	0.3563	1	1	SETD2
Pubmed	26311768	A Distinct Population of Microglia Supports Adult Neurogenesis in the Subventricular Zone.	Pubmed	0.01293	1	0.03081	0.3563	1	1	CX3CR1
Pubmed	12049805	Failure to replicate an allelic association between an exon 8 polymorphism of the human alpha(1A) calcium channel gene and common syndromes of idiopathic generalized epilepsy.	Pubmed	0.01293	1	0.03081	0.3563	1	1	CACNA1A
Pubmed	16606866	APOE alleles are not associated with calcific aortic stenosis.	Pubmed	0.01293	1	0.03081	0.3563	1	1	APOE
Pubmed	22891246	Activation of transcription factor MEF2D by bis(3)-cognitin protects dopaminergic neurons and ameliorates Parkinsonian motor defects.	Pubmed	0.01293	1	0.03081	0.3563	1	1	MEF2D
Pubmed	1701782	Evidence by peptide mapping that the region CD4(81-92) is involved in gp120/CD4 interaction leading to HIV infection and HIV-induced syncytium formation.	Pubmed	0.01293	1	0.03081	0.3563	1	1	CD4
Pubmed	23589568	Attenuating homologous recombination stimulates an AID-induced antileukemic effect.	Pubmed	0.01293	1	0.03081	0.3563	1	1	AICDA
Pubmed	9409787	Cloning of the murine tetranectin gene and 5'-flanking region.	Pubmed	0.01293	1	0.03081	0.3563	1	1	CLEC3B
Pubmed	14551878	Selective up-regulation of matrix metalloproteinase-9 expression in human erythema migrans skin lesions of acute lyme disease.	Pubmed	0.01293	1	0.03081	0.3563	1	1	MMP9
Pubmed	16350444	Cutaneous appendage tumors: familial cylindromatosis and associated tumors update.	Pubmed	0.01293	1	0.03081	0.3563	1	1	CYLD
Pubmed	11875056	Solution structure of human GABA(A) receptor-associated protein GABARAP: implications for biolgoical funcrion and its regulation.	Pubmed	0.01293	1	0.03081	0.3563	1	1	GABARAP
Pubmed	28874170	Protein recoding by ADAR1-mediated RNA editing is not essential for normal development and homeostasis.	Pubmed	0.01293	1	0.03081	0.3563	1	1	ADAR
Pubmed	11067945	Deficiency of Src homology 2-containing phosphatase 1 results in abnormalities in murine neutrophil function: studies in motheaten mice.	Pubmed	0.01293	1	0.03081	0.3563	1	1	PTPN6
Pubmed	22627700	Derlin-1-immunopositive inclusions in patients with Alzheimer's disease.	Pubmed	0.01293	1	0.03081	0.3563	1	1	DERL1
Pubmed	8938624	Genetic studies of a new mutant strain showing shivering in the mouse.	Pubmed	0.01293	1	0.03081	0.3563	1	1	MBP
Pubmed	14572439	Insulin-like growth factor-I improves cerebellar dysfunction but does not prevent cerebellar neurodegeneration in the calcium channel mutant mouse, leaner.	Pubmed	0.01293	1	0.03081	0.3563	1	1	CACNA1A
Pubmed	27695312	Interleukin-16-producing NK cells and T-cells in the blood of tobacco smokers with and without COPD.	Pubmed	0.01293	1	0.03081	0.3563	1	1	IL16
Pubmed	20525066	Nucleocytoplasmic translocation of HDAC9 regulates gene expression and dendritic growth in developing cortical neurons.	Pubmed	0.01293	1	0.03081	0.3563	1	1	HDAC9
Pubmed	22573553	Silencing of a novel tumor metastasis suppressor gene LASS2/TMSG1 promotes invasion of prostate cancer cell in vitro through increase of vacuolar ATPase activity.	Pubmed	0.01293	1	0.03081	0.3563	1	1	CERS2
Pubmed	9360974	Inhibition of CD4 translation mediated by human immunodeficiency virus type 1 envelope protein in a cell-free system.	Pubmed	0.01293	1	0.03081	0.3563	1	1	CD4
Pubmed	21443521	Lack of association of G779A ZHX-2 gene variant with HbF levels in ?-thalassemia major.	Pubmed	0.01293	1	0.03081	0.3563	1	1	ZHX2
Pubmed	20008271	Phospholemman and beta-adrenergic stimulation in the heart.	Pubmed	0.01293	1	0.03081	0.3563	1	1	FXYD1
Pubmed	19631990	Association between genetic polymorphism of XRCC1 Arg194Trp and risk of schizophrenia.	Pubmed	0.01293	1	0.03081	0.3563	1	1	XRCC1
Pubmed	11118932	Effects of the ApoE polymorphism on plasma lipoproteins in Mexican Americans.	Pubmed	0.01293	1	0.03081	0.3563	1	1	APOE
Pubmed	17317195	Neuropeptide Y is important for basal and seizure-induced precursor cell proliferation in the hippocampus.	Pubmed	0.01293	1	0.03081	0.3563	1	1	NPY
Pubmed	20093491	Brucella abortus induces the secretion of proinflammatory mediators from glial cells leading to astrocyte apoptosis.	Pubmed	0.01293	1	0.03081	0.3563	1	1	TNFRSF1A
Pubmed	27658901	TYROBP genetic variants in early-onset Alzheimer's disease.	Pubmed	0.01293	1	0.03081	0.3563	1	1	TYROBP
Pubmed	14580163	Differences between genotyping and phenotyping methods for assessing apolipoprotein(a) size polymorphisms.	Pubmed	0.01293	1	0.03081	0.3563	1	1	APOA1
Pubmed	29621484	Rbfox1 Regulates Synaptic Transmission through the Inhibitory Neuron-Specific vSNARE Vamp1.	Pubmed	0.01293	1	0.03081	0.3563	1	1	RBFOX1
Pubmed	19503838	Epigenetic regulation of adipocyte differentiation by a Rho guanine nucleotide exchange factor, WGEF.	Pubmed	0.01293	1	0.03081	0.3563	1	1	ARHGEF19
Pubmed	8219207	Cloning and expression of the cDNA encoding mouse neutrophil gelatinase: demonstration of coordinate secondary granule protein gene expression during terminal neutrophil maturation.	Pubmed	0.01293	1	0.03081	0.3563	1	1	MMP9
Pubmed	13679114	Differential associations of sex and D2 dopamine receptor (DRD2) genotype with negative affect and other substance abuse risk markers in children of alcoholics.	Pubmed	0.01293	1	0.03081	0.3563	1	1	DRD2
Pubmed	19299613	Spinal cord stimulation restores locomotion in animal models of Parkinson's disease.	Pubmed	0.01293	1	0.03081	0.3563	1	1	SLC6A3
Pubmed	17078098	Distribution of paraoxonase-1 gene polymorphisms and enzyme activity in a Peruvian population.	Pubmed	0.01293	1	0.03081	0.3563	1	1	PON1
Pubmed	17273655	Relevance of apolipoprotein E4 for the lipid profile of Brazilian patients with coronary artery disease.	Pubmed	0.01293	1	0.03081	0.3563	1	1	APOE
Pubmed	12658019	An epidemiological study of blood pressure and metabolic phenotypes in relation to the Gbeta3 C825T polymorphism.	Pubmed	0.01293	1	0.03081	0.3563	1	1	GNB3
Pubmed	7553854	SCA1 transgenic mice: a model for neurodegeneration caused by an expanded CAG trinucleotide repeat.	Pubmed	0.01293	1	0.03081	0.3563	1	1	ATXN1
Pubmed	7829881	Apolipoprotein E deficiency leads to cutaneous foam cell formation in mice.	Pubmed	0.01293	1	0.03081	0.3563	1	1	APOE
Pubmed	26658699	Modulation of Malaria Phenotypes by Pyruvate Kinase (PKLR) Variants in a Thai Population.	Pubmed	0.01293	1	0.03081	0.3563	1	1	PKLR
Pubmed	22451434	Lactate flux in astrocytes is enhanced by a non-catalytic action of carbonic anhydrase II.	Pubmed	0.01293	1	0.03081	0.3563	1	1	CA2
Pubmed	24102516	Synthesis and chemical and biological comparison of nitroxyl- and nitric oxide-releasing diazeniumdiolate-based aspirin derivatives.	Pubmed	0.01293	1	0.03081	0.3563	1	1	GAPDH
Pubmed	16278074	Dopamine D2 receptor gene variants and quantitative measures of positive and negative symptom response following clozapine treatment.	Pubmed	0.01293	1	0.03081	0.3563	1	1	DRD2
Pubmed	11893833	Apolipoprotein E among Korean Alzheimer's disease patients in community-dwelling and hospitalized elderly samples.	Pubmed	0.01293	1	0.03081	0.3563	1	1	APOE
Pubmed	8438588	Secretion of a truncated form of the human immunodeficiency virus type 1 envelope glycoprotein.	Pubmed	0.01293	1	0.03081	0.3563	1	1	CD4
Pubmed	17167233	Functional significance of the kainate receptor GluR6(M836I) mutation that is linked to autism.	Pubmed	0.01293	1	0.03081	0.3563	1	1	GRIK2
Pubmed	23171335	DRD2 haplotype is associated with dyskinesia induced by levodopa therapy in Parkinson's disease patients.	Pubmed	0.01293	1	0.03081	0.3563	1	1	DRD2
Pubmed	25639729	Adverse Effects of Osteocytic Constitutive Activation of ß-Catenin on Bone Strength and Bone Growth.	Pubmed	0.01293	1	0.03081	0.3563	1	1	CTNNB1
Pubmed	23741524	The proto-oncogene TWIST1 is regulated by microRNAs.	Pubmed	0.01293	1	0.03081	0.3563	1	1	TWIST1
Pubmed	22622416	Sustained ?-catenin activity in dermal fibroblasts is sufficient for skin fibrosis.	Pubmed	0.01293	1	0.03081	0.3563	1	1	CTNNB1
Pubmed	17108814	DRD2 genetic variation in relation to smoking and obesity in the Prostate, Lung, Colorectal, and Ovarian Cancer Screening Trial.	Pubmed	0.01293	1	0.03081	0.3563	1	1	DRD2
Pubmed	27097661	Preproglucagon neurons in the hindbrain have IL-6 receptor-? and show Ca2+ influx in response to IL-6.	Pubmed	0.01293	1	0.03081	0.3563	1	1	IL6R
Pubmed	24363792	Genetic polymorphisms of XRCC1 and leukemia risk: a meta-analysis of 19 case-control studies.	Pubmed	0.01293	1	0.03081	0.3563	1	1	XRCC1
Pubmed	12873719	The XRCC1 codon 399 Gln allele is associated with adenine to guanine p53 mutations in non-small cell lung cancer.	Pubmed	0.01293	1	0.03081	0.3563	1	1	XRCC1
Pubmed	11068149	Characterization of transgenic mice expressing apolipoprotein E4(C112R) and apolipoprotein E4(L28P; C112R).	Pubmed	0.01293	1	0.03081	0.3563	1	1	APOE
Pubmed	14993654	Cellular casein kinase II-mediated phosphorylation of rinderpest virus P protein is a prerequisite for its role in replication/transcription of the genome.	Pubmed	0.01293	1	0.03081	0.3563	1	1	CSNK2A1
Pubmed	22800774	Relationship between the paraoxonase 1 (PON1) M55L and Q192R polymorphisms and lymphohaematopoietic cancers in a Greek agricultural population.	Pubmed	0.01293	1	0.03081	0.3563	1	1	PON1
Pubmed	11001933	RNA hyperediting and alternative splicing of hematopoietic cell phosphatase (PTPN6) gene in acute myeloid leukemia.	Pubmed	0.01293	1	0.03081	0.3563	1	1	PTPN6
Pubmed	19272186	Increased expression of Matrix Metalloproteinase 9 in liver from NZB/W F1 mice received antibody against human parvovirus B19 VP1 unique region protein.	Pubmed	0.01293	1	0.03081	0.3563	1	1	MMP9
Pubmed	22349827	Constitutive proteasomal degradation of TWIST-1 in epithelial-ovarian cancer stem cells impacts differentiation and metastatic potential.	Pubmed	0.01293	1	0.03081	0.3563	1	1	TWIST1
Pubmed	23867161	Daintain/AIF-1 plays roles in coronary heart disease via affecting the blood composition and promoting macrophage uptake and foam cell formation.	Pubmed	0.01293	1	0.03081	0.3563	1	1	AIF1
Pubmed	9503018	Genomic organization and promoter identification of the human protein kinase CK2 catalytic subunit alpha (CSNK2A1).	Pubmed	0.01293	1	0.03081	0.3563	1	1	CSNK2A1
Pubmed	15653288	A missense polymorphism (H204R) of a Rho GTPase-activating protein, the chimerin 2 gene, is associated with schizophrenia in men.	Pubmed	0.01293	1	0.03081	0.3563	1	1	CHN2
Pubmed	12734331	Cutting edge: dependence of TCR antagonism on Src homology 2 domain-containing protein tyrosine phosphatase activity.	Pubmed	0.01293	1	0.03081	0.3563	1	1	PTPN6
Pubmed	20705840	AIDS/HIV. A boost for HIV vaccine design.	Pubmed	0.01293	1	0.03081	0.3563	1	1	CD4
Pubmed	24619394	Fluid-attenuated inversion recovery hyperintensity correlates with matrix metalloproteinase-9 level and hemorrhagic transformation in acute ischemic stroke.	Pubmed	0.01293	1	0.03081	0.3563	1	1	MMP9
Pubmed	17671508	A common variant of the interleukin 6 receptor (IL-6r) gene increases IL-6r and IL-6 levels, without other inflammatory effects.	Pubmed	0.01293	1	0.03081	0.3563	1	1	IL6R
Pubmed	22847004	Dynamic structural changes are observed upon collagen and metal ion binding to the integrin ?1 I domain.	Pubmed	0.01293	1	0.03081	0.3563	1	1	ITGA1
Pubmed	17724462	The transcriptional repressor NIPP1 is an essential player in EZH2-mediated gene silencing.	Pubmed	0.01293	1	0.03081	0.3563	1	1	PPP1R8
Pubmed	16141801	C825T polymorphism in the human G protein beta3 subunit gene is associated with long-term clozapine treatment-induced body weight change in the Chinese population.	Pubmed	0.01293	1	0.03081	0.3563	1	1	GNB3
Pubmed	2783574	Hematologic abnormalities of the immunodeficient mouse mutant, viable motheaten (mev).	Pubmed	0.01293	1	0.03081	0.3563	1	1	PTPN6
Pubmed	27306896	A Diet Rich in Docosahexaenoic Acid Restores Liver Arachidonic Acid and Docosahexaenoic Acid Concentrations in Mice Homozygous for the Human Apolipoprotein E ?4 Allele.	Pubmed	0.01293	1	0.03081	0.3563	1	1	APOE
Pubmed	25443294	Cannabinoid receptor 2 deficiency results in reduced neuroinflammation in an Alzheimer's disease mouse model.	Pubmed	0.01293	1	0.03081	0.3563	1	1	CNR2
Pubmed	12234253	Cloning and functional characterization of the human fractalkine receptor promoter regions.	Pubmed	0.01293	1	0.03081	0.3563	1	1	CX3CR1
Pubmed	17135360	Mammalian dap3 is an essential gene required for mitochondrial homeostasis in vivo and contributing to the extrinsic pathway for apoptosis.	Pubmed	0.01293	1	0.03081	0.3563	1	1	DAP3
Pubmed	15609025	Hormone-sensitive lipase is reduced in the adipose tissue of patients with type 2 diabetes mellitus: influence of IL-6 infusion.	Pubmed	0.01293	1	0.03081	0.3563	1	1	LIPE
Pubmed	19906641	Resolvin E1 receptor activation signals phosphorylation and phagocytosis.	Pubmed	0.01293	1	0.03081	0.3563	1	1	CMKLR1
Pubmed	25512514	Stable, uncleaved HIV-1 envelope glycoprotein gp140 forms a tightly folded trimer with a native-like structure.	Pubmed	0.01293	1	0.03081	0.3563	1	1	CD4
Pubmed	2549633	The MHC-binding and gp120-binding functions of CD4 are separable.	Pubmed	0.01293	1	0.03081	0.3563	1	1	CD4
Pubmed	8194750	The mouse Rxrb gene encoding RXR beta: genomic organization and two mRNA isoforms generated by alternative splicing of transcripts initiated from CpG island promoters.	Pubmed	0.01293	1	0.03081	0.3563	1	1	RXRB
Pubmed	15380446	Inhibitory activity of diacylglycerol acyltransferase (DGAT) and microsomal triglyceride transfer protein (MTP) by the flavonoid, taxifolin, in HepG2 cells: potential role in the regulation of apolipoprotein B secretion.	Pubmed	0.01293	1	0.03081	0.3563	1	1	DGAT1
Pubmed	17711604	Apolipoprotein E genotype and lifetime cognitive decline.	Pubmed	0.01293	1	0.03081	0.3563	1	1	APOE
Pubmed	27855207	Association of Serum Osteoprotegerin Levels with Bone Loss in Chronic Kidney Disease: Insights from the KNOW-CKD Study.	Pubmed	0.01293	1	0.03081	0.3563	1	1	TNFRSF11B
Pubmed	26178739	Serum paraoxonase and arylesterase activities of paraoxonase-1 (PON-1), mild cognitive impairment, and 2-year conversion to dementia: A pilot study.	Pubmed	0.01293	1	0.03081	0.3563	1	1	PON1
Pubmed	23439215	Task-dependent interactions between dopamine D2 receptor polymorphisms and L-DOPA in patients with Parkinson's disease.	Pubmed	0.01293	1	0.03081	0.3563	1	1	DRD2
Pubmed	17084643	Phosphorylation and activation of a transducible recombinant form of human HSP20 in Escherichia coli.	Pubmed	0.01293	1	0.03081	0.3563	1	1	HSPB6
Pubmed	20111892	p66Shc--a longevity redox protein in human prostate cancer progression and metastasis : p66Shc in cancer progression and metastasis.	Pubmed	0.01293	1	0.03081	0.3563	1	1	SHC1
Pubmed	25794704	Nonclassical resident macrophages are important determinants in the development of myocardial fibrosis.	Pubmed	0.01293	1	0.03081	0.3563	1	1	CX3CR1
Pubmed	18948973	Apolipoprotein A-IV, a putative satiety/antiatherogenic factor, rises after gastric bypass.	Pubmed	0.01293	1	0.03081	0.3563	1	1	APOA4
Pubmed	9168805	Repression of muscle-specific gene activation by the murine Twist protein.	Pubmed	0.01293	1	0.03081	0.3563	1	1	TWIST1
Pubmed	11959130	Conventional protein kinase C isoforms regulate human dopamine transporter activity in Xenopus oocytes.	Pubmed	0.01293	1	0.03081	0.3563	1	1	SLC6A3
Pubmed	16887977	Induction of allospecific tolerance by immature dendritic cells genetically modified to express soluble TNF receptor.	Pubmed	0.01293	1	0.03081	0.3563	1	1	TNFRSF1A
Pubmed	15760646	Brain area- and isoform-specific inhibition of synaptic plasticity by apoE4.	Pubmed	0.01293	1	0.03081	0.3563	1	1	APOE
Pubmed	22178826	[Silencing of tumor metastasis suppressor gene 1 promotes invasion of prostate cancer cell in vitro and its molecular mechanisms].	Pubmed	0.01293	1	0.03081	0.3563	1	1	CERS2
Pubmed	12644968	Missense mutations in the regulatory domain of PKC gamma: a new mechanism for dominant nonepisodic cerebellar ataxia.	Pubmed	0.01293	1	0.03081	0.3563	1	1	PRKCG
Pubmed	28692661	The extracellular matrix and focal adhesion kinase signaling regulate cancer stem cell function in pancreatic ductal adenocarcinoma.	Pubmed	0.01293	1	0.03081	0.3563	1	1	PTK2
Pubmed	20550535	Lack of S37A CTNNB1/?-catenin mutations in a Swedish cohort of 98 parathyroid adenomas.	Pubmed	0.01293	1	0.03081	0.3563	1	1	CTNNB1
Pubmed	21089052	Expression of matrix metalloproteinase-9 mRNA and vascular endothelial growth factor protein in gastric carcinoma and its relationship to its pathological features and prognosis.	Pubmed	0.01293	1	0.03081	0.3563	1	1	MMP9
Pubmed	17983655	Activation-induced deaminase-mediated class switch recombination is blocked by anti-IgM signaling in a phosphatidylinositol 3-kinase-dependent fashion.	Pubmed	0.01293	1	0.03081	0.3563	1	1	AICDA
Pubmed	19762510	An inducible change in Fox-1/A2BP1 splicing modulates the alternative splicing of downstream neuronal target exons.	Pubmed	0.01293	1	0.03081	0.3563	1	1	RBFOX1
Pubmed	19398961	Macrophages of multiple sclerosis patients display deficient SHP-1 expression and enhanced inflammatory phenotype.	Pubmed	0.01293	1	0.03081	0.3563	1	1	PTPN6
Pubmed	17132627	Preservation of antimicrobial properties of complement peptide C3a, from invertebrates to humans.	Pubmed	0.01293	1	0.03081	0.3563	1	1	C4A
Pubmed	24846706	APOE ? 2 allele is an independent risk factor for vulnerable carotid plaque in ischemic stroke patients.	Pubmed	0.01293	1	0.03081	0.3563	1	1	APOE
Pubmed	28332164	Polymorphism in XRCC1 gene modulates survival and clinical outcomes of advanced North Indian lung cancer patients treated with platinum-based doublet chemotherapy.	Pubmed	0.01293	1	0.03081	0.3563	1	1	XRCC1
Pubmed	12143056	Apolipoprotein E-epsilon 4 protects against severe liver disease caused by hepatitis C virus.	Pubmed	0.01293	1	0.03081	0.3563	1	1	APOE
Pubmed	26261481	Curcumin inhibits cell proliferation and promotes apoptosis in human osteoclastoma cell through MMP-9, NF-?B and JNK signaling pathways.	Pubmed	0.01293	1	0.03081	0.3563	1	1	MMP9
Pubmed	20349521	Relationships between serum lipid, lipoprotein, triglyceride-rich lipoprotein, and high-density lipoprotein particle concentrations in post-renal transplant patients.	Pubmed	0.01293	1	0.03081	0.3563	1	1	APOA1
Pubmed	16275914	Molecular evidence for arterial repair in atherosclerosis.	Pubmed	0.01293	1	0.03081	0.3563	1	1	APOE
Pubmed	2846238	The human amiloride-sensitive Na+/H+ antiporter: localization to chromosome 1 by in situ hybridization.	Pubmed	0.01293	1	0.03081	0.3563	1	1	SLC9A1
Pubmed	26093382	Matrix Metalloproteinase-9 Regulates Neuronal Circuit Development and Excitability.	Pubmed	0.01293	1	0.03081	0.3563	1	1	MMP9
Pubmed	25212851	Dopamine transporter SLC6A3 genotype affects cortico-striatal activity of set-shifts in Parkinson's disease.	Pubmed	0.01293	1	0.03081	0.3563	1	1	SLC6A3
Pubmed	18779819	Association of maternal dopamine transporter genotype with negative parenting: evidence for gene x environment interaction with child disruptive behavior.	Pubmed	0.01293	1	0.03081	0.3563	1	1	SLC6A3
Pubmed	28643800	Striatal Dopamine D2/D3 Receptor Availability Varies Across Smoking Status.	Pubmed	0.01293	1	0.03081	0.3563	1	1	DRD2
Pubmed	18209728	SHP-1 deficiency and increased inflammatory gene expression in PBMCs of multiple sclerosis patients.	Pubmed	0.01293	1	0.03081	0.3563	1	1	PTPN6
Pubmed	25555152	Engineering and exploitation of a fluorescent HIV-1 gp120 for live cell CD4 binding assays.	Pubmed	0.01293	1	0.03081	0.3563	1	1	CD4
Pubmed	25230879	HDL3 stimulates paraoxonase 1 antiatherogenic catalytic and biological activities in a macrophage model system: in vivo and in vitro studies.	Pubmed	0.01293	1	0.03081	0.3563	1	1	PON1
Pubmed	18192839	Intron-2 conversion polymorphism of the aldosterone synthase gene and the antihypertensive response to angiotensin-converting enzyme inhibitors.	Pubmed	0.01293	1	0.03081	0.3563	1	1	CYP11B2
Pubmed	22837136	Apolipoprotein E polymorphism is associated with both number of diseased vessels and extent of coronary artery disease in Czech patients with CAD.	Pubmed	0.01293	1	0.03081	0.3563	1	1	APOE
Pubmed	9034146	Mouse Ly-49A interrupts early signaling events in natural killer cell cytotoxicity and functionally associates with the SHP-1 tyrosine phosphatase.	Pubmed	0.01293	1	0.03081	0.3563	1	1	PTPN6
Pubmed	21339174	Enhanced expression of CD13 in vessels of inflammatory and neoplastic tissues.	Pubmed	0.01293	1	0.03081	0.3563	1	1	ANPEP
Pubmed	11421132	[Analysis of Apolipoprotein E gene polymorphism in populations of the Volgo-Ural region].	Pubmed	0.01293	1	0.03081	0.3563	1	1	APOE
Pubmed	20876806	Activation-induced cytidine deaminase accelerates clonal evolution in BCR-ABL1-driven B-cell lineage acute lymphoblastic leukemia.	Pubmed	0.01293	1	0.03081	0.3563	1	1	AICDA
Pubmed	19180463	DC contact with HIV-1-infected cells leads to high levels of Env-mediated virion endocytosis coupled with enhanced HIV-1 Ag presentation.	Pubmed	0.01293	1	0.03081	0.3563	1	1	CD4
Pubmed	12459434	Characterization of fractalkine (CX3CL1) and CX3CR1 in human coronary arteries with native atherosclerosis, diabetes mellitus, and transplant vascular disease.	Pubmed	0.01293	1	0.03081	0.3563	1	1	CX3CR1
Pubmed	22031601	A dynamic model of calcific nodule destabilization in response to monocyte- and oxidized lipid-induced matrix metalloproteinases.	Pubmed	0.01293	1	0.03081	0.3563	1	1	APOE
Pubmed	27031109	Structural and Genetic Studies Demonstrate Neurologic Dysfunction in Triosephosphate Isomerase Deficiency Is Associated with Impaired Synaptic Vesicle Dynamics.	Pubmed	0.01293	1	0.03081	0.3563	1	1	TPI1
Pubmed	15826319	Lipoprotein docosapentaenoic acid is associated with serum matrix metalloproteinase-9 concentration.	Pubmed	0.01293	1	0.03081	0.3563	1	1	MMP9
Pubmed	22314269	Junctional protein regulation by sphingosine kinase 2 contributes to blood-brain barrier protection in hypoxic preconditioning-induced cerebral ischemic tolerance.	Pubmed	0.01293	1	0.03081	0.3563	1	1	SPHK2
Pubmed	21831682	The enigma of the E326K mutation in acid ?-glucocerebrosidase.	Pubmed	0.01293	1	0.03081	0.3563	1	1	GBA
Pubmed	24852021	BCA2/Rabring7 targets HIV-1 Gag for lysosomal degradation in a tetherin-independent manner.	Pubmed	0.01293	1	0.03081	0.3563	1	1	RNF115
Pubmed	21695258	Murine missing in metastasis (MIM) mediates cell polarity and regulates the motility response to growth factors.	Pubmed	0.01293	1	0.03081	0.3563	1	1	MTSS1
Pubmed	28277194	Knockdown of Collagen Triple Helix Repeat Containing 1 (CTHRC1) Inhibits Epithelial-Mesenchymal Transition and Cellular Migration in Glioblastoma Cells.	Pubmed	0.01293	1	0.03081	0.3563	1	1	CTHRC1
Pubmed	20045427	Longitudinal changes in PON1 enzymatic activities in Mexican-American mothers and children with different genotypes and haplotypes.	Pubmed	0.01293	1	0.03081	0.3563	1	1	PON1
Pubmed	22419483	Two novel patients with Bohring-Opitz syndrome caused by de novo ASXL1 mutations.	Pubmed	0.01293	1	0.03081	0.3563	1	1	ASXL1
Pubmed	3180054	Increased glyceraldehyde-3-phosphate dehydrogenase gene expression in human pancreatic adenocarcinoma.	Pubmed	0.01293	1	0.03081	0.3563	1	1	GAPDH
Pubmed	21220706	A murine model of isolated cardiac steatosis leads to cardiomyopathy.	Pubmed	0.01293	1	0.03081	0.3563	1	1	DGAT1
Pubmed	3922972	Isolation, characterization, and mapping to chromosome 19 of the human apolipoprotein E gene.	Pubmed	0.01293	1	0.03081	0.3563	1	1	APOE
Pubmed	22441102	Apolipoprotein E4 domain interaction accelerates diet-induced atherosclerosis in hypomorphic Arg-61 apoe mice.	Pubmed	0.01293	1	0.03081	0.3563	1	1	APOE
Pubmed	11182254	Topological relationship between corticotropin-releasing factor-immunoreactive cerebellar afferents and tyrosine hydroxylase-immunoreactive Purkinje cells in a hereditary ataxic mutant, rolling mouse Nagoya.	Pubmed	0.01293	1	0.03081	0.3563	1	1	CACNA1A
Pubmed	11058710	Apolipoprotein E polymorphism and atherosclerosis: association of the epsilon4 allele with defects in the internal elastic lamina.	Pubmed	0.01293	1	0.03081	0.3563	1	1	APOE
Pubmed	22119776	Apolipoprotein A-1 (apoA-1) deposition in, and release from, the enterocyte brush border: a possible role in transintestinal cholesterol efflux (TICE)?	Pubmed	0.01293	1	0.03081	0.3563	1	1	APOA1
Pubmed	12605064	Neuropeptide y and alcoholism: genetic, molecular, and pharmacological evidence.	Pubmed	0.01293	1	0.03081	0.3563	1	1	NPY
Pubmed	7719709	Molecular characterization of the human EAA5 (GluR7) receptor: a high-affinity kainate receptor with novel potential RNA editing sites.	Pubmed	0.01293	1	0.03081	0.3563	1	1	GRIK3
Pubmed	17215369	Molecular markers of early Parkinson's disease based on gene expression in blood.	Pubmed	0.01293	1	0.03081	0.3563	1	1	SRI
Pubmed	26196342	Hydrogen/Deuterium Exchange and Molecular Dynamics Analysis of Amyloid Fibrils Formed by a D69K Charge-Pair Mutant of Human Apolipoprotein C-II.	Pubmed	0.01293	1	0.03081	0.3563	1	1	APOC2
Pubmed	16616288	Dominant-negative effect of hetero-oligomerization on the function of the human immunodeficiency virus type 1 envelope glycoprotein complex.	Pubmed	0.01293	1	0.03081	0.3563	1	1	CD4
Pubmed	2313204	Genetic heterogeneity in familial dysbetalipoproteinemia. The E2(lys146----gln) variant results in a dominant mode of inheritance.	Pubmed	0.01293	1	0.03081	0.3563	1	1	APOE
Pubmed	21933910	Homocysteine promotes human endothelial cell dysfunction via site-specific epigenetic regulation of p66shc.	Pubmed	0.01293	1	0.03081	0.3563	1	1	SHC1
Pubmed	18566191	Lin-28 interaction with the Let-7 precursor loop mediates regulated microRNA processing.	Pubmed	0.01293	1	0.03081	0.3563	1	1	LIN28A
Pubmed	28167834	Mtss1((CSC156)) mutant mice fail to display efficient Mtss1 protein depletion.	Pubmed	0.01293	1	0.03081	0.3563	1	1	MTSS1
Pubmed	25079806	Source analysis of spontaneous magnetoencephalograpic activity in healthy aging and mild cognitive impairment: influence of apolipoprotein E polymorphism.	Pubmed	0.01293	1	0.03081	0.3563	1	1	APOE
Pubmed	10512629	Characterization of the noncovalent complex of human immunodeficiency virus glycoprotein 120 with its cellular receptor CD4 by matrix-assisted laser desorption/ionization mass spectrometry.	Pubmed	0.01293	1	0.03081	0.3563	1	1	CD4
Pubmed	8625961	CD4 and CD8 expression and T cell antigen receptor gene rearrangement in early intrathymic precursor cells.	Pubmed	0.01293	1	0.03081	0.3563	1	1	CD4
Pubmed	19948731	Structures of discoidal high density lipoproteins: a combined computational-experimental approach.	Pubmed	0.01293	1	0.03081	0.3563	1	1	APOA1
Pubmed	21800421	Interfacial interactions of apolipoprotein AI and high density lipoprotein: overlooked phenomena in blood-material contact.	Pubmed	0.01293	1	0.03081	0.3563	1	1	APOA1
Pubmed	2137198	A second molecular form of D2 dopamine receptor in rat and bovine caudate nucleus.	Pubmed	0.01293	1	0.03081	0.3563	1	1	DRD2
Pubmed	28645305	High expression of Collagen Triple Helix Repeat Containing 1 (CTHRC1) facilitates progression of oesophageal squamous cell carcinoma through MAPK/MEK/ERK/FRA-1 activation.	Pubmed	0.01293	1	0.03081	0.3563	1	1	CTHRC1
Pubmed	22065384	Microarray-based identification of aminopeptidase N target genes in keratinocyte conditioned medium-stimulated dermal fibroblasts.	Pubmed	0.01293	1	0.03081	0.3563	1	1	ANPEP
Pubmed	21490615	Chemical chaperones protect epidermolysis bullosa simplex keratinocytes from heat stress-induced keratin aggregation: involvement of heat shock proteins and MAP kinases.	Pubmed	0.01293	1	0.03081	0.3563	1	1	KRT5
Pubmed	10532681	Angiotensin II atherogenicity in apolipoprotein E deficient mice is associated with increased cellular cholesterol biosynthesis.	Pubmed	0.01293	1	0.03081	0.3563	1	1	APOE
Pubmed	15925353	Relationship between plasma HDL subclasses distribution and apoA-I gene polymorphisms.	Pubmed	0.01293	1	0.03081	0.3563	1	1	APOA1
Pubmed	16177089	Analyzing expression of perforin, Runx3, and Thpok genes during positive selection reveals activation of CD8-differentiation programs by MHC II-signaled thymocytes.	Pubmed	0.01293	1	0.03081	0.3563	1	1	ZBTB7B
Pubmed	10428991	Determination of the lower threshold of apolipoprotein E resulting in remnant lipoprotein clearance.	Pubmed	0.01293	1	0.03081	0.3563	1	1	APOE
Pubmed	23021333	Neuropeptide Y (NPY): genetic variation in the human promoter alters glucocorticoid signaling, yielding increased NPY secretion and stress responses.	Pubmed	0.01293	1	0.03081	0.3563	1	1	NPY
Pubmed	18552608	Lack of association between the rs2664538 polymorphism in the MMP-9 gene and primary angle closure glaucoma in Singaporean subjects.	Pubmed	0.01293	1	0.03081	0.3563	1	1	MMP9
Pubmed	21196287	Inhibiting the Na+/H+ exchanger reduces reperfusion injury: a small animal MRI study.	Pubmed	0.01293	1	0.03081	0.3563	1	1	SLC9A1
Pubmed	20810159	Apolipoprotein A-IV is a candidate target molecule for the treatment of seasonal allergic rhinitis.	Pubmed	0.01293	1	0.03081	0.3563	1	1	APOA4
Pubmed	20847559	Midlife smoking, apolipoprotein E and risk of dementia and Alzheimer's disease: a population-based cardiovascular risk factors, aging and dementia study.	Pubmed	0.01293	1	0.03081	0.3563	1	1	APOE
Pubmed	11093272	CYP21 and CYP21P variability in steroid 21-hydroxylase deficiency patients and in the general population in the Netherlands.	Pubmed	0.01293	1	0.03081	0.3563	1	1	CYP21A2
Pubmed	15258198	Association of APOE genotype with carotid atherosclerosis in men and women: the Framingham Heart Study.	Pubmed	0.01293	1	0.03081	0.3563	1	1	APOE
Pubmed	24706428	Serum paraoxonase activity and oxidative stress and their relationship with obesity-related metabolic syndrome and non-alcoholic fatty liver disease in obese children and adolescents.	Pubmed	0.01293	1	0.03081	0.3563	1	1	PON1
Pubmed	10233994	An orphan G protein-coupled receptor, GPR1, acts as a coreceptor to allow replication of human immunodeficiency virus types 1 and 2 in brain-derived cells.	Pubmed	0.01293	1	0.03081	0.3563	1	1	GPR1
Pubmed	10557099	From receptors to stress-activated MAP kinases.	Pubmed	0.01293	1	0.03081	0.3563	1	1	SPAG9
Pubmed	26769049	Fibrotic Aortic Valve Stenosis in Hypercholesterolemic/Hypertensive Mice.	Pubmed	0.01293	1	0.03081	0.3563	1	1	APOE
Pubmed	18179501	Health-protective and adverse effects of the apolipoprotein E epsilon2 allele in older men.	Pubmed	0.01293	1	0.03081	0.3563	1	1	APOE
Pubmed	18473171	Isoflurane inhibits protein kinase Cgamma and calcium/calmodulin dependent protein kinase ii-alpha translocation to synaptic membranes in ischemic mice brains.	Pubmed	0.01293	1	0.03081	0.3563	1	1	PRKCG
Pubmed	22580528	Influence of 825 C>T polymorphism of G protein ?3 subunit gene (GNB3) on hemodynamic response during dobutamine stress echocardiography.	Pubmed	0.01293	1	0.03081	0.3563	1	1	GNB3
Pubmed	19443728	Regulation of dynamic behavior of retinal microglia by CX3CR1 signaling.	Pubmed	0.01293	1	0.03081	0.3563	1	1	CX3CR1
Pubmed	22863620	Modulating inflammatory monocytes with a unique microRNA gene signature ameliorates murine ALS.	Pubmed	0.01293	1	0.03081	0.3563	1	1	CX3CR1
Pubmed	15933246	Vitamin E inhibits abdominal aortic aneurysm formation in angiotensin II-infused apolipoprotein E-deficient mice.	Pubmed	0.01293	1	0.03081	0.3563	1	1	APOE
Pubmed	21490217	Enhanced subcortical spreading depression in familial hemiplegic migraine type 1 mutant mice.	Pubmed	0.01293	1	0.03081	0.3563	1	1	CACNA1A
Pubmed	22730324	A 17-residue sequence from the matrix metalloproteinase-9 (MMP-9) hemopexin domain binds ?4?1 integrin and inhibits MMP-9-induced functions in chronic lymphocytic leukemia B cells.	Pubmed	0.01293	1	0.03081	0.3563	1	1	MMP9
Pubmed	18155324	APOE genotype-specific differences in the innate immune response.	Pubmed	0.01293	1	0.03081	0.3563	1	1	APOE
Pubmed	11839663	Expression and prognostic roles of beta-catenin in hepatocellular carcinoma: correlation with tumor progression and postoperative survival.	Pubmed	0.01293	1	0.03081	0.3563	1	1	CTNNB1
Pubmed	20166763	Naturally occurring variability in the envelope glycoprotein of HIV-1 and development of cell entry inhibitors.	Pubmed	0.01293	1	0.03081	0.3563	1	1	CD4
Pubmed	16873261	Contribution of Vpu, Env, and Nef to CD4 down-modulation and resistance of human immunodeficiency virus type 1-infected T cells to superinfection.	Pubmed	0.01293	1	0.03081	0.3563	1	1	CD4
Pubmed	17197095	Focal adhesion kinase determines the fate of death or survival of cells in response to TNFalpha in the presence of actinomycin D.	Pubmed	0.01293	1	0.03081	0.3563	1	1	PTK2
Pubmed	12393682	Ribosomal protein S19 expression during erythroid differentiation.	Pubmed	0.01293	1	0.03081	0.3563	1	1	RPS19
Pubmed	27911713	Regulatory mechanisms of phosphatase of regenerating liver (PRL)-3.	Pubmed	0.01293	1	0.03081	0.3563	1	1	PTP4A3
Pubmed	26037805	Theta frequency prefrontal-hippocampal driving relationship during free exploration in mice.	Pubmed	0.01293	1	0.03081	0.3563	1	1	CX3CR1
Pubmed	15522200	Functional identification of the pro-apoptotic effector domain in human Sox4.	Pubmed	0.01293	1	0.03081	0.3563	1	1	SOX4
Pubmed	19698138	Hippocampal volumes are important predictors for memory function in elderly women.	Pubmed	0.01293	1	0.03081	0.3563	1	1	APOE
Pubmed	19236507	Prognostic value of PRL-3 overexpression in early stages of colonic cancer.	Pubmed	0.01293	1	0.03081	0.3563	1	1	PTP4A3
Pubmed	8474162	Human immunodeficiency virus type 1 envelope gp120 is cleaved after incubation with recombinant soluble CD4.	Pubmed	0.01293	1	0.03081	0.3563	1	1	CD4
Pubmed	1425680	Solution conformation of human neuropeptide Y by 1H nuclear magnetic resonance and restrained molecular dynamics.	Pubmed	0.01293	1	0.03081	0.3563	1	1	NPY
Pubmed	17336705	Subclinical vitamin K deficiency in hemodialysis patients.	Pubmed	0.01293	1	0.03081	0.3563	1	1	APOE
Pubmed	12210886	Association between dopamine transporter gene polymorphism and susceptibility to Parkinson's disease in Japan.	Pubmed	0.01293	1	0.03081	0.3563	1	1	SLC6A3
Pubmed	17562271	[Correlation of RCAS1 expression to human papillomavirus 16 (HPV16) infection in cervical cancer].	Pubmed	0.01293	1	0.03081	0.3563	1	1	EBAG9
Pubmed	194244	Primary structure of very low density apolipoprotein C-II of human plasma.	Pubmed	0.01293	1	0.03081	0.3563	1	1	APOC2
Pubmed	17264352	High-fat/high-cholesterol diet promotes a S1P receptor-mediated antiapoptotic activity for VLDL.	Pubmed	0.01293	1	0.03081	0.3563	1	1	APOE
Pubmed	17081113	Regulatory effects of the mitochondrial energetic status on mitochondrial p66Shc.	Pubmed	0.01293	1	0.03081	0.3563	1	1	SHC1
Pubmed	8048948	Expression of retinoic acid receptor subtypes and cellular retinoic acid binding protein-II mRNAs during differentiation of human trophoblast cells.	Pubmed	0.01293	1	0.03081	0.3563	1	1	CRABP2
Pubmed	16390369	Protective effect of the apo epsilon2 allele in major depressive disorder in Taiwanese.	Pubmed	0.01293	1	0.03081	0.3563	1	1	APOE
Pubmed	21163235	Influence of APOE gene polymorphisms on interferon-beta treatment response in multiple sclerosis.	Pubmed	0.01293	1	0.03081	0.3563	1	1	APOE
Pubmed	16461803	Immunologic role of the cholinergic anti-inflammatory pathway and the nicotinic acetylcholine alpha 7 receptor.	Pubmed	0.01293	1	0.03081	0.3563	1	1	CHRNA7
Pubmed	21602666	The prognostic value of the immunohistochemical expression and mutational pattern of the key mediator of Wnt signaling: beta-catenin in Tunisian patients with colorectal carcinoma.	Pubmed	0.01293	1	0.03081	0.3563	1	1	CTNNB1
Pubmed	21864557	Role of paraoxonase 1 (PON1) in organophosphate metabolism: implications in neurodegenerative diseases.	Pubmed	0.01293	1	0.03081	0.3563	1	1	PON1
Pubmed	15749231	Cationic trypsinogen mutations and pancreatitis.	Pubmed	0.01293	1	0.03081	0.3563	1	1	PRSS1
Pubmed	11839269	Contactin supports synaptic plasticity associated with hippocampal long-term depression but not potentiation.	Pubmed	0.01293	1	0.03081	0.3563	1	1	CNTN1
Pubmed	26919547	Location-dependent heterotopic ossification in the rat model: The role of activated matrix metalloproteinase 9.	Pubmed	0.01293	1	0.03081	0.3563	1	1	MMP9
Pubmed	27817865	MECR Mutations Cause Childhood-Onset Dystonia and Optic Atrophy, a Mitochondrial Fatty Acid Synthesis Disorder.	Pubmed	0.01293	1	0.03081	0.3563	1	1	MECR
Pubmed	25108083	Novel homozygous mutations in the osteoprotegerin gene TNFRSF11B in two unrelated patients with juvenile Paget's disease.	Pubmed	0.01293	1	0.03081	0.3563	1	1	TNFRSF11B
Pubmed	27317196	Nucleus accumbens dopamine D2-receptor expressing neurons control behavioral flexibility in a place discrimination task in the IntelliCage.	Pubmed	0.01293	1	0.03081	0.3563	1	1	DRD2
Pubmed	12954622	Intracellular localization of differentially regulated RNA-specific adenosine deaminase isoforms in inflammation.	Pubmed	0.01293	1	0.03081	0.3563	1	1	ADAR
Pubmed	16606914	Altered brain white matter integrity in healthy carriers of the APOE epsilon4 allele: a risk for AD?	Pubmed	0.01293	1	0.03081	0.3563	1	1	APOE
Pubmed	27936930	Different Contributions of CDKAL1, KIF21B, and LRRK2/MUC19 Polymorphisms to SAPHO Syndrome, Rheumatoid Arthritis, Ankylosing Spondylitis, and Seronegative Spondyloarthropathy.	Pubmed	0.01293	1	0.03081	0.3563	1	1	CDKAL1
Pubmed	25673977	Associations between apolipoprotein E gene polymorphisms and Alzheimer's disease risk in a large Chinese Han population.	Pubmed	0.01293	1	0.03081	0.3563	1	1	APOE
Pubmed	18057979	Apolipoprotein E promoter polymorphisms (-491A/T and -427T/C) and Alzheimer's disease: no evidence of association in the Irish population.	Pubmed	0.01293	1	0.03081	0.3563	1	1	APOE
Pubmed	21430779	The histone methyltransferase SETDB1 is recurrently amplified in melanoma and accelerates its onset.	Pubmed	0.01293	1	0.03081	0.3563	1	1	SETDB1
Pubmed	19732723	The B cell mutator AID promotes B lymphoid blast crisis and drug resistance in chronic myeloid leukemia.	Pubmed	0.01293	1	0.03081	0.3563	1	1	AICDA
Pubmed	23125080	XRCC1 Arg399Gln and clinical outcome of platinum-based treatment for advanced non-small cell lung cancer: a meta-analysis in 17 studies.	Pubmed	0.01293	1	0.03081	0.3563	1	1	XRCC1
Pubmed	23966633	Human SAP is a novel peptidoglycan recognition protein that induces complement-independent phagocytosis of Staphylococcus aureus.	Pubmed	0.01293	1	0.03081	0.3563	1	1	APCS
Pubmed	20693695	Emerging from pseudo-symmetry: the redetermination of human carbonic anhydrase II in monoclinic P2(1) with a doubled a axis.	Pubmed	0.01293	1	0.03081	0.3563	1	1	CA2
Pubmed	24324264	Cognitive deficits and disruption of neurogenesis in a mouse model of apolipoprotein E4 domain interaction.	Pubmed	0.01293	1	0.03081	0.3563	1	1	APOE
Pubmed	18381771	An entorhinal cortex sulcal pattern is associated with Alzheimer's disease.	Pubmed	0.01293	1	0.03081	0.3563	1	1	APOE
Pubmed	18595793	Clinical, pathological and molecular findings in two siblings with giant axonal neuropathy (GAN): report from India.	Pubmed	0.01293	1	0.03081	0.3563	1	1	GAN
Pubmed	26481403	Association of APOE with tau-tangle pathology with and without ?-amyloid.	Pubmed	0.01293	1	0.03081	0.3563	1	1	APOE
Pubmed	11496240	Costimulatory molecules in the developing human gastrointestinal tract: a pathway for fetal allergen priming.	Pubmed	0.01293	1	0.03081	0.3563	1	1	CD86
Pubmed	12507771	Microglial function in human APOE3 and APOE4 transgenic mice: altered arginine transport.	Pubmed	0.01293	1	0.03081	0.3563	1	1	APOE
Pubmed	1881434	The B-cell antigen receptor of the five immunoglobulin classes.	Pubmed	0.01293	1	0.03081	0.3563	1	1	CD79A
Pubmed	12270762	Gene-drug interaction: additive influence of mutant APOA1 and testosterone on plasma HDL-cholesterol.	Pubmed	0.01293	1	0.03081	0.3563	1	1	APOA1
Pubmed	25183802	Macrophage-derived apoESendai suppresses atherosclerosis while causing lipoprotein glomerulopathy in hyperlipidemic mice.	Pubmed	0.01293	1	0.03081	0.3563	1	1	APOE
Pubmed	19309284	Haplotype diversity and linkage disequilibrium at DRD2 locus--a study on four population groups of Andhra Pradesh, India.	Pubmed	0.01293	1	0.03081	0.3563	1	1	DRD2
Pubmed	28520167	KMT2B rare missense variants in generalized dystonia.	Pubmed	0.01293	1	0.03081	0.3563	1	1	KMT2B
Pubmed	23700441	Increased soluble CD4 in serum of rheumatoid arthritis patients is generated by matrix metalloproteinase (MMP)-like proteinases.	Pubmed	0.01293	1	0.03081	0.3563	1	1	CD4
Pubmed	19928875	Intermonomer interactions are essential for lysosomal enzyme binding by the cation-dependent mannose 6-phosphate receptor.	Pubmed	0.01293	1	0.03081	0.3563	1	1	M6PR
Pubmed	8471125	Schizophrenia: normal sequence in the dopamine D2 receptor region that couples to G-proteins. DNA polymorphisms in D2.	Pubmed	0.01293	1	0.03081	0.3563	1	1	DRD2
Pubmed	8618929	Apolipoprotein E competitively inhibits receptor-dependent low density lipoprotein uptake by the liver but has no effect on cholesterol absorption or synthesis in the mouse.	Pubmed	0.01293	1	0.03081	0.3563	1	1	APOE
Pubmed	17356546	Does apolipoprotein E determine outcome of infection by varicella zoster virus and by Epstein Barr virus?	Pubmed	0.01293	1	0.03081	0.3563	1	1	APOE
Pubmed	19636829	A complete backbone spectral assignment of human apolipoprotein AI on a 38 kDa prebetaHDL (Lp1-AI) particle.	Pubmed	0.01293	1	0.03081	0.3563	1	1	APOA1
Pubmed	25222615	Adaptive human CDKAL1 variants underlie hormonal response variations at the enteroinsular axis.	Pubmed	0.01293	1	0.03081	0.3563	1	1	CDKAL1
Pubmed	26823871	Interleukin-16 rs4778889 polymorphism contributes to the development of renal cell cancer in a Chinese population.	Pubmed	0.01293	1	0.03081	0.3563	1	1	IL16
Pubmed	11900611	Polymorphisms at the DRD2 locus in early-onset alcohol dependence in the Indian population.	Pubmed	0.01293	1	0.03081	0.3563	1	1	DRD2
Pubmed	11807891	Age at onset of Parkinson disease and apolipoprotein E genotypes.	Pubmed	0.01293	1	0.03081	0.3563	1	1	APOE
Pubmed	12456486	H11 kinase is a novel mediator of myocardial hypertrophy in vivo.	Pubmed	0.01293	1	0.03081	0.3563	1	1	HSPB8
Pubmed	3169368	Purification and properties of cytosolic malic enzyme from human skeletal muscle.	Pubmed	0.01293	1	0.03081	0.3563	1	1	ME1
Pubmed	17007855	Expression of the HSPA2 gene in ejaculated spermatozoa from adolescents with and without varicocele.	Pubmed	0.01293	1	0.03081	0.3563	1	1	HSPA2
Pubmed	25166752	Interleukin-16 polymorphism is associated with an increased risk of glioma.	Pubmed	0.01293	1	0.03081	0.3563	1	1	IL16
Pubmed	10974427	The indirect basal ganglia pathway in dopamine D(2) receptor-deficient mice.	Pubmed	0.01293	1	0.03081	0.3563	1	1	DRD2
Pubmed	24757056	Regulation of DNA methylation turnover at LTR retrotransposons and imprinted loci by the histone methyltransferase Setdb1.	Pubmed	0.01293	1	0.03081	0.3563	1	1	SETDB1
Pubmed	25911176	Increased expression of IL-28RA mRNA in peripheral blood mononuclear cells from patients with systemic lupus erythematosus.	Pubmed	0.01293	1	0.03081	0.3563	1	1	IFNLR1
Pubmed	12680158	Gene-environment interactions between the codon 194 polymorphism of XRCC1 and antioxidants influence lung cancer risk.	Pubmed	0.01293	1	0.03081	0.3563	1	1	XRCC1
Pubmed	24599400	Multiple pathogenic proteins implicated in neuronopathic Gaucher disease mice.	Pubmed	0.01293	1	0.03081	0.3563	1	1	GBA
Pubmed	26319558	miR-132 Regulates Dendritic Spine Structure by Direct Targeting of Matrix Metalloproteinase 9 mRNA.	Pubmed	0.01293	1	0.03081	0.3563	1	1	MMP9
Pubmed	20696219	Pivotal role of Twist in skeletal biology and pathology.	Pubmed	0.01293	1	0.03081	0.3563	1	1	TWIST1
Pubmed	16829607	Defective virus drives human immunodeficiency virus infection, persistence, and pathogenesis.	Pubmed	0.01293	1	0.03081	0.3563	1	1	CD4
Pubmed	15790758	Crosstalk between NF-kappaB and beta-catenin pathways in bacterial-colonized intestinal epithelial cells.	Pubmed	0.01293	1	0.03081	0.3563	1	1	CTNNB1
Pubmed	24769443	LSECtin expressed on melanoma cells promotes tumor progression by inhibiting antitumor T-cell responses.	Pubmed	0.01293	1	0.03081	0.3563	1	1	CLEC4G
Pubmed	16869455	Apolipoprotein-E polymorphism and response to pravastatin in men with coronary artery disease (REGRESS).	Pubmed	0.01293	1	0.03081	0.3563	1	1	APOE
Pubmed	25329885	Nuclear expression of the deubiquitinase CYLD is associated with improved survival in human hepatocellular carcinoma.	Pubmed	0.01293	1	0.03081	0.3563	1	1	CYLD
Pubmed	8364601	Positive-negative selection gene targeting with the diphtheria toxin A-chain gene in mouse embryonic stem cells.	Pubmed	0.01293	1	0.03081	0.3563	1	1	CD4
Pubmed	25299117	Matrix metalloproteinase-9 gene polymorphism in hepatocellular carcinoma patients with hepatitis B and C viruses.	Pubmed	0.01293	1	0.03081	0.3563	1	1	MMP9
Pubmed	23999431	Exclusive CX3CR1 dependence of kidney DCs impacts glomerulonephritis progression.	Pubmed	0.01293	1	0.03081	0.3563	1	1	CX3CR1
Pubmed	26976670	Stimulation of brain glucose uptake by cannabinoid CB2 receptors and its therapeutic potential in Alzheimer's disease.	Pubmed	0.01293	1	0.03081	0.3563	1	1	CNR2
Pubmed	29084589	Rewriting the transcriptome: adenosine-to-inosine RNA editing by ADARs.	Pubmed	0.01293	1	0.03081	0.3563	1	1	ADAR
Pubmed	28334611	Somatosensory Cortex Plays an Essential Role in Forelimb Motor Adaptation in Mice.	Pubmed	0.01293	1	0.03081	0.3563	1	1	SLC6A3
Pubmed	25762783	DAP12 expression in lung macrophages mediates ischemia/reperfusion injury by promoting neutrophil extravasation.	Pubmed	0.01293	1	0.03081	0.3563	1	1	TYROBP
Pubmed	24378437	The mitochondrial reactive oxygen species regulator p66Shc controls PDGF-induced signaling and migration through protein tyrosine phosphatase oxidation.	Pubmed	0.01293	1	0.03081	0.3563	1	1	SHC1
Pubmed	24177326	Positive feedback regulation of agonist-stimulated endothelial Ca2+ dynamics by KCa3.1 channels in mouse mesenteric arteries.	Pubmed	0.01293	1	0.03081	0.3563	1	1	KCNN4
Pubmed	28783043	NBEAL2 is required for neutrophil and NK cell function and pathogen defense.	Pubmed	0.01293	1	0.03081	0.3563	1	1	NBEAL2
Pubmed	14755445	No association between the APOE gene and autism.	Pubmed	0.01293	1	0.03081	0.3563	1	1	APOE
Pubmed	23811070	Normalizing dopamine D2 receptor-mediated responses in D2 null mutant mice by virus-mediated receptor restoration: comparing D2L and D2S.	Pubmed	0.01293	1	0.03081	0.3563	1	1	DRD2
Pubmed	18239197	Increased mental slowing associated with the APOE epsilon4 allele after trihexyphenidyl oral anticholinergic challenge in healthy elderly.	Pubmed	0.01293	1	0.03081	0.3563	1	1	APOE
Pubmed	22705987	Predictive value of XRCC1 gene polymorphisms on platinum-based chemotherapy in advanced non-small cell lung cancer patients: a systematic review and meta-analysis.	Pubmed	0.01293	1	0.03081	0.3563	1	1	XRCC1
Pubmed	25936602	Dopamine transporter is enriched in filopodia and induces filopodia formation.	Pubmed	0.01293	1	0.03081	0.3563	1	1	SLC6A3
Pubmed	17413044	Beta-catenin downregulation is required for adaptive cardiac remodeling.	Pubmed	0.01293	1	0.03081	0.3563	1	1	CTNNB1
Pubmed	23902934	Role of APOE genotype in gait decline and disability in aging.	Pubmed	0.01293	1	0.03081	0.3563	1	1	APOE
Pubmed	22055839	Adiposity measures predict olfactory processing speed in older adult carriers of the apolipoprotein E ?4 allele.	Pubmed	0.01293	1	0.03081	0.3563	1	1	APOE
Pubmed	12609489	Human apoE3 but not apoE4 rescues impaired astrocyte activation in apoE null mice.	Pubmed	0.01293	1	0.03081	0.3563	1	1	APOE
Pubmed	16767667	[Correlativity between the polymorphisms of aldosterone synthase gene, Hind III restriction site on Y chromosome and essential hypertension].	Pubmed	0.01293	1	0.03081	0.3563	1	1	CYP11B2
Pubmed	22167180	Biochemically defined HIV-1 envelope glycoprotein variant immunogens display differential binding and neutralizing specificities to the CD4-binding site.	Pubmed	0.01293	1	0.03081	0.3563	1	1	CD4
Pubmed	11458997	No evidence of association between apolipoprotein E gene regulatory region polymorphism and Alzheimer's disease in Japanese.	Pubmed	0.01293	1	0.03081	0.3563	1	1	APOE
Pubmed	9918795	Gene cloning, RNA distribution, and functional expression of mCX3CR1, a mouse chemotactic receptor for the CX3C chemokine fractalkine.	Pubmed	0.01293	1	0.03081	0.3563	1	1	CX3CR1
Pubmed	22308462	Nonimmunoglobulin target loci of activation-induced cytidine deaminase (AID) share unique features with immunoglobulin genes.	Pubmed	0.01293	1	0.03081	0.3563	1	1	AICDA
Pubmed	12383881	Expression of a novel HsMCAK mRNA splice variant, tsMCAK gene, in human testis.	Pubmed	0.01293	1	0.03081	0.3563	1	1	KIF2C
Pubmed	2480527	Multiple D2 dopamine receptors produced by alternative RNA splicing.	Pubmed	0.01293	1	0.03081	0.3563	1	1	DRD2
Pubmed	20348240	The tetraspanin CD37 protects against glomerular IgA deposition and renal pathology.	Pubmed	0.01293	1	0.03081	0.3563	1	1	CD37
Pubmed	15183747	Apolipoprotein E gene polymorphism effects triglycerides but not CAD risk in Caucasian women younger than 65 years.	Pubmed	0.01293	1	0.03081	0.3563	1	1	APOE
Pubmed	28439110	Characterization of the leukemogenic potential of distal cytoplasmic CSF3R truncation and missense mutations.	Pubmed	0.01293	1	0.03081	0.3563	1	1	CSF3R
Pubmed	19329222	XRCC1 polymorphisms and lung cancer risk in Chinese populations: a meta-analysis.	Pubmed	0.01293	1	0.03081	0.3563	1	1	XRCC1
Pubmed	17440435	The discoidin domain receptor 1 as a novel susceptibility gene for schizophrenia.	Pubmed	0.01293	1	0.03081	0.3563	1	1	DDR1
Pubmed	18320120	[Genetic polymorphism of the E apolipoprotein in school age children: comparison with levels of plasma lipids and apolipoproteins].	Pubmed	0.01293	1	0.03081	0.3563	1	1	APOE
Pubmed	27867061	Interaction between DRD2 variation and sound environment on mood and emotion-related brain activity.	Pubmed	0.01293	1	0.03081	0.3563	1	1	DRD2
Pubmed	21223953	Amyloid P component as a plasma marker for Parkinson's disease identified by a proteomic approach.	Pubmed	0.01293	1	0.03081	0.3563	1	1	APCS
Pubmed	26662731	Apolipoprotein E genotyping in Egyptian diabetic nephropathy patients.	Pubmed	0.01293	1	0.03081	0.3563	1	1	APOE
Pubmed	16780563	Elevated interferon gamma expression in the central nervous system of tumour necrosis factor receptor 1-deficient mice with experimental autoimmune encephalomyelitis.	Pubmed	0.01293	1	0.03081	0.3563	1	1	TNFRSF1A
Pubmed	18701649	Apoptosis-induced alkalinization by the Na+/H+ exchanger isoform 1 is mediated through phosphorylation of amino acids Ser726 and Ser729.	Pubmed	0.01293	1	0.03081	0.3563	1	1	SLC9A1
Pubmed	18494374	Effect of apolipoprotein E genotype and saturated fat intake on plasma lipids and myocardial infarction in the Central Valley of Costa Rica.	Pubmed	0.01293	1	0.03081	0.3563	1	1	APOE
Pubmed	9208942	A point mutation responsible for defective function of the aryl-hydrocarbon-receptor nuclear translocator in mutant Hepa-1c1c7 cells.	Pubmed	0.01293	1	0.03081	0.3563	1	1	ARNT
Pubmed	26493816	Gene copy-number variations (CNVs) of complement C4 and C4A deficiency in genetic risk and pathogenesis of juvenile dermatomyositis.	Pubmed	0.01293	1	0.03081	0.3563	1	1	C4A
Pubmed	26041460	PRL-3 promotes migration and invasion and is associated with poor prognosis in salivary adenoid cystic carcinoma.	Pubmed	0.01293	1	0.03081	0.3563	1	1	PTP4A3
Pubmed	19013297	High glucose induces transactivation of the human paraoxonase 1 gene in hepatocytes.	Pubmed	0.01293	1	0.03081	0.3563	1	1	PON1
Pubmed	23601373	APOE genotype modifies the relationship between midlife vascular risk factors and later cognitive decline.	Pubmed	0.01293	1	0.03081	0.3563	1	1	APOE
Pubmed	1314168	H-2RIIBP (RXR beta) heterodimerization provides a mechanism for combinatorial diversity in the regulation of retinoic acid and thyroid hormone responsive genes.	Pubmed	0.01293	1	0.03081	0.3563	1	1	RXRB
Pubmed	24308948	Surface behavior of apolipoprotein A-I and its deletion mutants at model lipoprotein interfaces.	Pubmed	0.01293	1	0.03081	0.3563	1	1	APOA1
Pubmed	22034052	Reduced prevalence of the C825T polymorphism of the G-protein beta subunit gene in women with breast cancer.	Pubmed	0.01293	1	0.03081	0.3563	1	1	GNB3
Pubmed	1351548	21-Hydroxylase, a major autoantigen in idiopathic Addison's disease.	Pubmed	0.01293	1	0.03081	0.3563	1	1	CYP21A2
Pubmed	11866932	[Influence of a G/A substitution at -75 bp promoter region of apolipoprotein A I gene and wine consumption on the plasma apolipoprotein A I levels in Yi and Han Chinese].	Pubmed	0.01293	1	0.03081	0.3563	1	1	APOA1
Pubmed	26965141	Nicotinic receptor involvement in regulation of functions of mouse neutrophils from inflammatory site.	Pubmed	0.01293	1	0.03081	0.3563	1	1	CHRNA7
Pubmed	16881598	The role of XRCC1 polymorphisms in base excision repair of etheno-DNA adducts in French vinyl chloride workers.	Pubmed	0.01293	1	0.03081	0.3563	1	1	XRCC1
Pubmed	19276370	TWIST-1 is overexpressed in neoplastic choroid plexus epithelial cells and promotes proliferation and invasion.	Pubmed	0.01293	1	0.03081	0.3563	1	1	TWIST1
Pubmed	8726523	Conformation of the HIV-1 gp 120 envelope glycoprotein.	Pubmed	0.01293	1	0.03081	0.3563	1	1	CD4
Pubmed	23133680	LINE-1 retroelements complexed and inhibited by activation induced cytidine deaminase.	Pubmed	0.01293	1	0.03081	0.3563	1	1	AICDA
Pubmed	19857464	R-spondin1 is required for normal epithelial morphogenesis during mammary gland development.	Pubmed	0.01293	1	0.03081	0.3563	1	1	RSPO1
Pubmed	27223895	Acyl-CoA:Diacylglycerol Acyltransferase 1 Expression Level in the Hematopoietic Compartment Impacts Inflammation in the Vascular Plaques of Atherosclerotic Mice.	Pubmed	0.01293	1	0.03081	0.3563	1	1	DGAT1
Pubmed	27031472	Cortical Amyloid Burden Differences Across Empirically-Derived Mild Cognitive Impairment Subtypes and Interaction with APOE ?4 Genotype.	Pubmed	0.01293	1	0.03081	0.3563	1	1	APOE
Pubmed	27304076	Phosphorylation acts positively and negatively to regulate MRTF-A subcellular localisation and activity.	Pubmed	0.01293	1	0.03081	0.3563	1	1	MRTFA
Pubmed	21769591	The ApoE gene of Alzheimer's disease (AD).	Pubmed	0.01293	1	0.03081	0.3563	1	1	APOE
Pubmed	22052086	Promoter methylation and tissue-specific transcription of the ?7 nicotinic receptor gene, CHRNA7.	Pubmed	0.01293	1	0.03081	0.3563	1	1	CHRNA7
Pubmed	20013148	Genetic polymorphisms of DNA repair gene XRCC1 and risk of uterine leiomyoma.	Pubmed	0.01293	1	0.03081	0.3563	1	1	XRCC1
Pubmed	11805010	Apolipoprotein E in apolipoprotein B (apo B)- and non-apo B-containing lipoproteins in 3523 participants in the Stanislas cohort: biological variation and genotype-specific reference limits.	Pubmed	0.01293	1	0.03081	0.3563	1	1	APOE
Pubmed	3375238	Selective expression of an erythroid-specific isoform of protein 4.1.	Pubmed	0.01293	1	0.03081	0.3563	1	1	EPB41
Pubmed	25824442	Cardiosome mediated regulation of MMP9 in diabetic heart: role of mir29b and mir455 in exercise.	Pubmed	0.01293	1	0.03081	0.3563	1	1	MMP9
Pubmed	26733727	Matrix metalloproteinases 2 and 9 and MMP9/NGAL complex activity in women with PCOS.	Pubmed	0.01293	1	0.03081	0.3563	1	1	MMP9
Pubmed	15342983	Increased IL-16 levels in hemophagocytic lymphohistiocytosis.	Pubmed	0.01293	1	0.03081	0.3563	1	1	IL16
Pubmed	22887772	Generation of CD4CreER(T²) transgenic mice to study development of peripheral CD4-T-cells.	Pubmed	0.01293	1	0.03081	0.3563	1	1	CTNNB1
Pubmed	23252412	MMP-9 -1562C>T contributes to periodontitis susceptibility.	Pubmed	0.01293	1	0.03081	0.3563	1	1	MMP9
Pubmed	29297546	Genetic Polymorphism in MMP9 May Be Associated With Anterior Open Bite in Children.	Pubmed	0.01293	1	0.03081	0.3563	1	1	MMP9
Pubmed	11028479	A common variant of the AMPD1 gene predicts improved cardiovascular survival in patients with coronary artery disease.	Pubmed	0.01293	1	0.03081	0.3563	1	1	AMPD1
Pubmed	24850492	Effects of APOE ?4, age, and HIV on glial metabolites and cognitive deficits.	Pubmed	0.01293	1	0.03081	0.3563	1	1	APOE
Pubmed	26598739	DRD2 Schizophrenia-Risk Allele Is Associated With Impaired Striatal Functioning in Unaffected Siblings of Schizophrenia Patients.	Pubmed	0.01293	1	0.03081	0.3563	1	1	DRD2
Pubmed	26186712	Augmented Endothelial-Specific L-Arginine Transport Blunts the Contribution of the Sympathetic Nervous System to Obesity Induced Hypertension in Mice.	Pubmed	0.01293	1	0.03081	0.3563	1	1	TRPV6
Pubmed	24928581	ADAR1: a promising new biomarker for esophageal squamous cell carcinoma?	Pubmed	0.01293	1	0.03081	0.3563	1	1	ADAR
Pubmed	17420762	Apolipoprotein E polymorphism, homocysteine serum levels and hippocampal volume in patients with alcoholism: an investigation of a gene-environment interaction.	Pubmed	0.01293	1	0.03081	0.3563	1	1	APOE
Pubmed	8207477	Adenosine acting at an A1 receptor decreases N-type calcium current in mouse motoneurons.	Pubmed	0.01293	1	0.03081	0.3563	1	1	CACNA1B
Pubmed	18787073	AIF-1 expression regulates endothelial cell activation, signal transduction, and vasculogenesis.	Pubmed	0.01293	1	0.03081	0.3563	1	1	AIF1
Pubmed	22272622	Lifestyle and genetic contributions to cognitive decline and hippocampal structure and function in healthy aging.	Pubmed	0.01293	1	0.03081	0.3563	1	1	APOE
Pubmed	27241643	Extracellular matrix protein 1 gene (ECM1) mutations in nine Iranian families with lipoid proteinosis.	Pubmed	0.01293	1	0.03081	0.3563	1	1	ECM1
Pubmed	19139166	Estrogen directly activates AID transcription and function.	Pubmed	0.01293	1	0.03081	0.3563	1	1	AICDA
Pubmed	24765583	TMEM65 is a mitochondrial inner-membrane protein.	Pubmed	0.01293	1	0.03081	0.3563	1	1	TMEM65
Pubmed	21224004	APOE4 is associated with greater atrophy of the hippocampal formation in Alzheimer's disease.	Pubmed	0.01293	1	0.03081	0.3563	1	1	APOE
Pubmed	21034616	Impact of migraine attacks on the blood-brain barrier.	Pubmed	0.01293	1	0.03081	0.3563	1	1	MMP9
Pubmed	9154122	Assignment of the gene for human tetranectin (TNA) to chromosome 3p22-->p21.3 by somatic cell hybrid mapping.	Pubmed	0.01293	1	0.03081	0.3563	1	1	CLEC3B
Pubmed	12422069	Association study for Parkinson's disease and a dopamine transporter gene polymorphism (1215A/G).	Pubmed	0.01293	1	0.03081	0.3563	1	1	SLC6A3
Pubmed	17292833	Structural basis for the actin-binding function of missing-in-metastasis.	Pubmed	0.01293	1	0.03081	0.3563	1	1	MTSS1
Pubmed	9425281	Molecular cloning and tissue distribution of cDNA encoding a novel chemoattractant-like receptor.	Pubmed	0.01293	1	0.03081	0.3563	1	1	CMKLR1
Pubmed	27232456	Molecular dynamics study of human carbonic anhydrase II in complex with Zn(2+) and acetazolamide on the basis of all-atom force field simulations.	Pubmed	0.01293	1	0.03081	0.3563	1	1	CA2
Pubmed	22446046	Novel in-frame deletion mutation in FLCN gene in a Korean family with recurrent primary spontaneous pneumothorax.	Pubmed	0.01293	1	0.03081	0.3563	1	1	FLCN
Pubmed	16809014	Deletion of the life span determinant p66Shc prevents age-dependent increases in emotionality and pain sensitivity in mice.	Pubmed	0.01293	1	0.03081	0.3563	1	1	SHC1
Pubmed	22868753	Low-density crystal packing of human protein kinase CK2 catalytic subunit in complex with resorufin or other ligands: a tool to study the unique hinge-region plasticity of the enzyme without packing bias.	Pubmed	0.01293	1	0.03081	0.3563	1	1	CSNK2A1
Pubmed	29626473	Effect of GAPDS overexpression on high glucose-induced oxidative damage.	Pubmed	0.01293	1	0.03081	0.3563	1	1	GAPDHS
Pubmed	15175077	IL-16 expression in lymphocytes and microglia in HIV-1 encephalitis.	Pubmed	0.01293	1	0.03081	0.3563	1	1	IL16
Pubmed	8978762	Reassignment of the 92-kDa type IV collagenase gene (CLG4B) to human chromosome 20.	Pubmed	0.01293	1	0.03081	0.3563	1	1	MMP9
Pubmed	27503623	Elevated ferritin and circulating osteoprotegerin levels as independent predictors of hip fracture in postmenopausal women admitted for fragility fracture: time for new screening strategies?	Pubmed	0.01293	1	0.03081	0.3563	1	1	TNFRSF11B
Pubmed	26815637	Paraoxonase 1 Activity Is Modulated by the rs662 Polymorphism and IgG Anti-High-Density Lipoprotein Antibodies in Patients With Rheumatoid Arthritis: Potential Implications for Cardiovascular Disease.	Pubmed	0.01293	1	0.03081	0.3563	1	1	PON1
Pubmed	22113616	Structure of HIV-1 gp120 V1/V2 domain with broadly neutralizing antibody PG9.	Pubmed	0.01293	1	0.03081	0.3563	1	1	CD4
Pubmed	12595577	A splice variant of the G protein beta 3-subunit implicated in disease states does not modulate ion channels.	Pubmed	0.01293	1	0.03081	0.3563	1	1	GNB3
Pubmed	16848156	Apolipoprotein E polymorphism in relation to plasma lipid levels and other risk factors of atherosclerosis in two ethnic groups from Slovakia.	Pubmed	0.01293	1	0.03081	0.3563	1	1	APOE
Pubmed	15615719	Direct inhibition of the interaction between alpha-interaction domain and beta-interaction domain of voltage-dependent Ca2+ channels by Gem.	Pubmed	0.01293	1	0.03081	0.3563	1	1	GEM
Pubmed	15538542	Association between APOE epsilon4 allele and increased expression of CD95 on T cells from patients with Alzheimer's disease.	Pubmed	0.01293	1	0.03081	0.3563	1	1	APOE
Pubmed	18460648	Pyruvate kinase deficiency protects against malaria in humans.	Pubmed	0.01293	1	0.03081	0.3563	1	1	PKLR
Pubmed	23642106	Upregulation of triglyceride synthesis in skeletal muscle overexpressing DGAT1.	Pubmed	0.01293	1	0.03081	0.3563	1	1	DGAT1
Pubmed	19371602	Paraoxonase 1 (PON1) modulates the toxicity of mixed organophosphorus compounds.	Pubmed	0.01293	1	0.03081	0.3563	1	1	PON1
Pubmed	19439304	Genetic diversity of CX3CR1 gene and coronary artery disease: new insights through a meta-analysis.	Pubmed	0.01293	1	0.03081	0.3563	1	1	CX3CR1
Pubmed	14985113	Protein kinase CK2 phosphorylates the cell cycle regulatory protein Geminin.	Pubmed	0.01293	1	0.03081	0.3563	1	1	CSNK2A1
Pubmed	20430468	Apolipoprotein E expression promotes lung adenocarcinoma proliferation and migration and as a potential survival marker in lung cancer.	Pubmed	0.01293	1	0.03081	0.3563	1	1	APOE
Pubmed	22296363	XRCC1 Arg399Gln gene polymorphism and breast cancer risk: a meta-analysis based on case-control studies.	Pubmed	0.01293	1	0.03081	0.3563	1	1	XRCC1
Pubmed	11850754	The hormone-sensitive lipase gene and body composition: the HERITAGE Family Study.	Pubmed	0.01293	1	0.03081	0.3563	1	1	LIPE
Pubmed	28154142	Dissecting the proton transport pathway in electrogenic Na(+)/H(+) antiporters.	Pubmed	0.01293	1	0.03081	0.3563	1	1	SLC9B2
Pubmed	20616231	Structural basis for broad and potent neutralization of HIV-1 by antibody VRC01.	Pubmed	0.01293	1	0.03081	0.3563	1	1	CD4
Pubmed	27931282	RNAi-Mediated Downregulation of FKBP14 Suppresses the Growth of Human Ovarian Cancer Cells.	Pubmed	0.01293	1	0.03081	0.3563	1	1	FKBP14
Pubmed	28196109	Associations between PON1 enzyme activities in human ovarian follicular fluid and serum specimens.	Pubmed	0.01293	1	0.03081	0.3563	1	1	PON1
Pubmed	22200884	Carboxyl-terminal modulator protein induces apoptosis by regulating mitochondrial function in lung cancer cells.	Pubmed	0.01293	1	0.03081	0.3563	1	1	THEM4
Pubmed	16865674	Diversity of contactin mRNA in human brain tumors.	Pubmed	0.01293	1	0.03081	0.3563	1	1	CNTN1
Pubmed	15188057	Role of apolipoprotein A-I in protecting against endotoxin toxicity.	Pubmed	0.01293	1	0.03081	0.3563	1	1	APOA1
Pubmed	25982508	Apolipoprotein a1 increases mitochondrial biogenesis through AMP-activated protein kinase.	Pubmed	0.01293	1	0.03081	0.3563	1	1	APOA1
Pubmed	18498549	Apolipoprotein E genotype and risk for development of cataract and age-related macular degeneration.	Pubmed	0.01293	1	0.03081	0.3563	1	1	APOE
Pubmed	19941948	Apolipoprotein E and its role in aging and survival.	Pubmed	0.01293	1	0.03081	0.3563	1	1	APOE
Pubmed	11910554	The epsilon4 allele of apolipoprotein E gene is a potential risk factor for the severity of macular edema in type 2 diabetic Mexican patients.	Pubmed	0.01293	1	0.03081	0.3563	1	1	APOE
Pubmed	23103709	A study on serum advanced glycation end products and its association with oxidative stress and paraoxonase activity in type 2 diabetic patients with vascular complications.	Pubmed	0.01293	1	0.03081	0.3563	1	1	PON1
Pubmed	15279902	Hydrogen peroxide negatively modulates Wnt signaling through downregulation of beta-catenin.	Pubmed	0.01293	1	0.03081	0.3563	1	1	CTNNB1
Pubmed	12480737	Paraoxonase 1 activity: a new vascular marker of dementia?	Pubmed	0.01293	1	0.03081	0.3563	1	1	PON1
Pubmed	19098122	A juxtamembrane mutation in the N terminus of the dopamine transporter induces preference for an inward-facing conformation.	Pubmed	0.01293	1	0.03081	0.3563	1	1	SLC6A3
Pubmed	26446211	APOE Isoforms Control Pathogenic Subretinal Inflammation in Age-Related Macular Degeneration.	Pubmed	0.01293	1	0.03081	0.3563	1	1	APOE
Pubmed	25740267	Evaluation of a potential transporter-mediated drug interaction between rosuvastatin and pradigastat, a novel DGAT-1 inhibitor.	Pubmed	0.01293	1	0.03081	0.3563	1	1	DGAT1
Pubmed	24618848	Prooxidant properties of p66shc are mediated by mitochondria in human cells.	Pubmed	0.01293	1	0.03081	0.3563	1	1	SHC1
Pubmed	26339595	Association between Genetic Polymorphisms of DNA Repair Genes and Chromosomal Damage for 1,3-Butadiene-Exposed Workers in a Matched Study in China.	Pubmed	0.01293	1	0.03081	0.3563	1	1	XRCC1
Pubmed	25685815	Activation of cannabinoid receptor 2 enhances osteogenic differentiation of bone marrow derived mesenchymal stem cells.	Pubmed	0.01293	1	0.03081	0.3563	1	1	CNR2
Pubmed	14657881	Association of allergic contact dermatitis with a promoter polymorphism in the IL16 gene.	Pubmed	0.01293	1	0.03081	0.3563	1	1	IL16
Pubmed	24595197	Decreased cerebrospinal fluid levels of L-carnitine in non-apolipoprotein E4 carriers at early stages of Alzheimer's disease.	Pubmed	0.01293	1	0.03081	0.3563	1	1	APOE
Pubmed	11223174	Specific inhibition by hGRB10zeta of insulin-induced glycogen synthase activation: evidence for a novel signaling pathway.	Pubmed	0.01293	1	0.03081	0.3563	1	1	GRB10
Pubmed	20541611	Longitudinal changes in medial temporal cortical thickness in normal subjects with the APOE-4 polymorphism.	Pubmed	0.01293	1	0.03081	0.3563	1	1	APOE
Pubmed	28993452	Macrolides Blunt Aldosterone Biosynthesis: A Proof-of-Concept Study in KCNJ5 Mutated Adenoma Cells Ex Vivo.	Pubmed	0.01293	1	0.03081	0.3563	1	1	KCNJ5
Pubmed	18515697	Metabolic syndrome and cognitive decline in chinese older adults: results from the singapore longitudinal ageing studies.	Pubmed	0.01293	1	0.03081	0.3563	1	1	APOE
Pubmed	10079115	Expression of human apolipoprotein E reduces amyloid-beta deposition in a mouse model of Alzheimer's disease.	Pubmed	0.01293	1	0.03081	0.3563	1	1	APOE
Pubmed	23289980	Epidermolysis bullosa simplex with PLEC mutations: new phenotypes and new mutations.	Pubmed	0.01293	1	0.03081	0.3563	1	1	PLEC
Pubmed	24119785	Association of positive EBAG9 immunoreactivity with unfavorable prognosis in breast cancer patients treated with tamoxifen.	Pubmed	0.01293	1	0.03081	0.3563	1	1	EBAG9
Pubmed	16385096	Does apolipoprotein E genotype influence the risk of ischemic stroke, intracerebral hemorrhage, or subarachnoid hemorrhage? Systematic review and meta-analyses of 31 studies among 5961 cases and 17,965 controls.	Pubmed	0.01293	1	0.03081	0.3563	1	1	APOE
Pubmed	27780858	5T4-Targeted Therapy Ablates Cancer Stem Cells and Prevents Recurrence of Head and Neck Squamous Cell Carcinoma.	Pubmed	0.01293	1	0.03081	0.3563	1	1	TPBG
Pubmed	27555326	Pharmacological Chaperones of the Dopamine Transporter Rescue Dopamine Transporter Deficiency Syndrome Mutations in Heterologous Cells.	Pubmed	0.01293	1	0.03081	0.3563	1	1	SLC6A3
Pubmed	18058831	APOE genotype predicts depression in women with Alzheimer's disease: a retrospective study.	Pubmed	0.01293	1	0.03081	0.3563	1	1	APOE
Pubmed	19464686	A meprin inhibitor suppresses atherosclerotic plaque formation in ApoE-/- mice.	Pubmed	0.01293	1	0.03081	0.3563	1	1	APOE
Pubmed	25917796	UbcH10 expression can predict prognosis and sensitivity to the antineoplastic treatment for colorectal cancer patients.	Pubmed	0.01293	1	0.03081	0.3563	1	1	UBE2C
Pubmed	22170674	Vaccinology: A sweet cleft in HIV's armour.	Pubmed	0.01293	1	0.03081	0.3563	1	1	CD4
Pubmed	20662556	Association of an interleukin-16 gene polymorphism with the risk and pain phenotype of endometriosis.	Pubmed	0.01293	1	0.03081	0.3563	1	1	IL16
Pubmed	26952537	An extended U2AF(65)-RNA-binding domain recognizes the 3' splice site signal.	Pubmed	0.01293	1	0.03081	0.3563	1	1	U2AF2
Pubmed	23985566	Modulation of ?-catenin function maintains mouse epiblast stem cell and human embryonic stem cell self-renewal.	Pubmed	0.01293	1	0.03081	0.3563	1	1	CTNNB1
Pubmed	18841074	Aprotinin exacerbates left ventricular dysfunction after ischemia/reperfusion in mice lacking tumor necrosis factor receptor I.	Pubmed	0.01293	1	0.03081	0.3563	1	1	TNFRSF1A
Pubmed	15368494	Significant association between nonsyndromic oral clefts and arylhydrocarbon receptor nuclear translocator (ARNT).	Pubmed	0.01293	1	0.03081	0.3563	1	1	ARNT
Pubmed	12765696	The TRPV6 gene, cDNA and protein.	Pubmed	0.01293	1	0.03081	0.3563	1	1	TRPV6
Pubmed	16951686	Hematopoietic stem cell and multilineage defects generated by constitutive beta-catenin activation.	Pubmed	0.01293	1	0.03081	0.3563	1	1	CTNNB1
Pubmed	20966514	Association of aldosterone synthase (CYP11B2 C-344T) gene polymorphism & susceptibility to essential hypertension in a south Indian Tamil population.	Pubmed	0.01293	1	0.03081	0.3563	1	1	CYP11B2
Pubmed	28742839	Flavonols reduce aortic atherosclerosis lesion area in apolipoprotein E deficient mice: A systematic review and meta-analysis.	Pubmed	0.01293	1	0.03081	0.3563	1	1	APOE
Pubmed	10628777	Biological features of the new A2G--adr mouse mutant with abnormal muscle function.	Pubmed	0.01293	1	0.03081	0.3563	1	1	CLCN1
Pubmed	21064165	Modulation of a GEF switch: autoinhibition of the intrinsic guanine nucleotide exchange activity of p115-RhoGEF.	Pubmed	0.01293	1	0.03081	0.3563	1	1	ARHGEF1
Pubmed	20135683	Hypoxia influences the vascular expansion and differentiation of embryonic stem cell cultures through the temporal expression of vascular endothelial growth factor receptors in an ARNT-dependent manner.	Pubmed	0.01293	1	0.03081	0.3563	1	1	ARNT
Pubmed	24730603	Apolipoprotein?E genotype and physical function among older people with mild cognitive impairment.	Pubmed	0.01293	1	0.03081	0.3563	1	1	APOE
Pubmed	24548082	Lysophosphatidic acid and apolipoprotein A1 predict increased risk of developing World Trade Center-lung injury: a nested case-control study.	Pubmed	0.01293	1	0.03081	0.3563	1	1	APOA1
Pubmed	26420833	Reduced cohesin destabilizes high-level gene amplification by disrupting pre-replication complex bindings in human cancers with chromosomal instability.	Pubmed	0.01293	1	0.03081	0.3563	1	1	RAD21
Pubmed	17250655	Substrates and inhibitors display different sensitivity to expression level of the dopamine transporter in heterologously expressing cells.	Pubmed	0.01293	1	0.03081	0.3563	1	1	SLC6A3
Pubmed	29080742	A catalytically inactive gelatinase B/MMP-9 mutant impairs homing of chronic lymphocytic leukemia cells by altering migration regulatory pathways.	Pubmed	0.01293	1	0.03081	0.3563	1	1	MMP9
Pubmed	12459514	Effects of neonatal 6-hydroxydopamine lesion on the gene expression profile in young adult rats.	Pubmed	0.01293	1	0.03081	0.3563	1	1	SLC6A3
Pubmed	23720741	Matrix metalloproteinase (MMP) 9 transcription in mouse brain induced by fear learning.	Pubmed	0.01293	1	0.03081	0.3563	1	1	MMP9
Pubmed	11911886	WH2 domain: a small, versatile adapter for actin monomers.	Pubmed	0.01293	1	0.03081	0.3563	1	1	MTSS1
Pubmed	22623587	Grb10 regulates the development of fiber number in skeletal muscle.	Pubmed	0.01293	1	0.03081	0.3563	1	1	GRB10
Pubmed	15614775	Vascular gene expression and phenotypic correlation during differentiation of human embryonic stem cells.	Pubmed	0.01293	1	0.03081	0.3563	1	1	LIN28A
Pubmed	22244853	A cyclic peptide inhibitor of apoC-II peptide fibril formation: mechanistic insight from NMR and molecular dynamics analysis.	Pubmed	0.01293	1	0.03081	0.3563	1	1	APOC2
Pubmed	19257900	ACE inhibition attenuates uremia-induced aortic valve thickening in a novel mouse model.	Pubmed	0.01293	1	0.03081	0.3563	1	1	APOE
Pubmed	12935416	Apolipoprotein E genotype in patients with Alzheimer's disease.	Pubmed	0.01293	1	0.03081	0.3563	1	1	APOE
Pubmed	29197398	Pharmacologic activation of cholinergic alpha7 nicotinic receptors mitigates depressive-like behavior in a mouse model of chronic stress.	Pubmed	0.01293	1	0.03081	0.3563	1	1	CHRNA7
Pubmed	20562314	Aggregation of mononuclear and red blood cells through an {alpha}4{beta}1-Lu/basal cell adhesion molecule interaction in sickle cell disease.	Pubmed	0.01293	1	0.03081	0.3563	1	1	BCAM
Pubmed	11827164	Generation of mutants of CK2alpha which are dependent on the beta-subunit for catalytic activity.	Pubmed	0.01293	1	0.03081	0.3563	1	1	CSNK2A1
Pubmed	20371741	Beta2* nicotinic acetylcholine receptors modulate pain sensitivity in acutely abstinent tobacco smokers.	Pubmed	0.01293	1	0.03081	0.3563	1	1	CHRNB2
Pubmed	16396745	Evolution of the DRD2 gene haplotype and its association with alcoholism in Mexican Americans.	Pubmed	0.01293	1	0.03081	0.3563	1	1	DRD2
Pubmed	12603844	Extracellular matrix protein 1 gene (ECM1) mutations in lipoid proteinosis and genotype-phenotype correlation.	Pubmed	0.01293	1	0.03081	0.3563	1	1	ECM1
Pubmed	25199052	Western diet in ApoE-LDLR double-deficient mouse model of atherosclerosis leads to hepatic steatosis, fibrosis, and tumorigenesis.	Pubmed	0.01293	1	0.03081	0.3563	1	1	APOE
Pubmed	11032842	Nuclear translocation of the N-terminal prodomain of interleukin-16.	Pubmed	0.01293	1	0.03081	0.3563	1	1	IL16
Pubmed	15579035	Birt-Hogg-Dubé syndrome, a genodermatosis that increases risk for renal carcinoma.	Pubmed	0.01293	1	0.03081	0.3563	1	1	FLCN
Pubmed	24298024	Stimulation of the ?7 nicotinic acetylcholine receptor protects against sepsis by inhibiting Toll-like receptor via phosphoinositide 3-kinase activation.	Pubmed	0.01293	1	0.03081	0.3563	1	1	CHRNA7
Pubmed	25036351	Influence of the c.1517G>C genetic variant in the XRCC1 gene on pancreatic cancer susceptibility in a Chinese population.	Pubmed	0.01293	1	0.03081	0.3563	1	1	XRCC1
Pubmed	19766748	Nmp4/CIZ: road block at the intersection of PTH and load.	Pubmed	0.01293	1	0.03081	0.3563	1	1	ZNF384
Pubmed	23707685	Structural basis for highly effective HIV-1 neutralization by CD4-mimetic miniproteins revealed by 1.5 Å cocrystal structure of gp120 and M48U1.	Pubmed	0.01293	1	0.03081	0.3563	1	1	CD4
Pubmed	17967773	Normal vascular function despite low levels of high-density lipoprotein cholesterol in carriers of the apolipoprotein A-I(Milano) mutant.	Pubmed	0.01293	1	0.03081	0.3563	1	1	APOA1
Pubmed	21846681	Relationship between -344T/C polymorphism in the aldosterone synthase gene and atrial fibrillation in patients with essential hypertension.	Pubmed	0.01293	1	0.03081	0.3563	1	1	CYP11B2
Pubmed	7835417	Calcium-dependent translocation of sorcin to membranes: functional relevance in contractile tissue.	Pubmed	0.01293	1	0.03081	0.3563	1	1	SRI
Pubmed	21565174	A new myelin protein, TPPP/p25, reduced in demyelinated lesions is enriched in cerebrospinal fluid of multiple sclerosis.	Pubmed	0.01293	1	0.03081	0.3563	1	1	TPPP
Pubmed	22635103	Human apolipoprotein E2 promotes parenchymal amyloid deposition and neuronal loss in vasculotropic mutant amyloid-? protein Tg-SwDI mice.	Pubmed	0.01293	1	0.03081	0.3563	1	1	APOE
Pubmed	22466889	Activation-induced cytidine deaminase mRNA expression in oral squamous cell carcinoma-derived cell lines is upregulated by inflammatory cytokines.	Pubmed	0.01293	1	0.03081	0.3563	1	1	AICDA
Pubmed	17353005	Apoprotein E isoform-dependent expression and secretion of pro-inflammatory cytokines TNF-alpha and IL-6 in macrophages.	Pubmed	0.01293	1	0.03081	0.3563	1	1	APOE
Pubmed	16467704	Osteoprotegrin knockout mice demonstrate abnormal remodeling of the otic capsule and progressive hearing loss.	Pubmed	0.01293	1	0.03081	0.3563	1	1	TNFRSF11B
Pubmed	10557278	Rational engineering of a miniprotein that reproduces the core of the CD4 site interacting with HIV-1 envelope glycoprotein.	Pubmed	0.01293	1	0.03081	0.3563	1	1	CD4
Pubmed	23100402	Effects of APOE on brain white matter microstructure in healthy adults.	Pubmed	0.01293	1	0.03081	0.3563	1	1	APOE
Pubmed	8805662	p161, a murine membrane protein expressed on mast cells and some macrophages, is mouse CD13/aminopeptidase N.	Pubmed	0.01293	1	0.03081	0.3563	1	1	ANPEP
Pubmed	27852782	Fatty Acid-Binding Protein 5 at the Blood-Brain Barrier Regulates Endogenous Brain Docosahexaenoic Acid Levels and Cognitive Function.	Pubmed	0.01293	1	0.03081	0.3563	1	1	FABP5
Pubmed	8647459	Isolation and characterization of a cDNA encoding a novel human transcription factor TFIID subunit containing similarities with histones H2B and H3.	Pubmed	0.01293	1	0.03081	0.3563	1	1	TAF12
Pubmed	24673634	The dopamine transporter expression level differentially affects responses to cocaine and amphetamine.	Pubmed	0.01293	1	0.03081	0.3563	1	1	SLC6A3
Pubmed	28981086	Engineered fibroblast growth factor 19 protects from acetaminophen-induced liver injury and stimulates aged liver regeneration in mice.	Pubmed	0.01293	1	0.03081	0.3563	1	1	APOA1
Pubmed	19787366	Localization of fatty acid binding protein of epidermal type common to dendritic cells and presumptive macrophages in Peyer's patches and epithelial M cells of mouse intestine.	Pubmed	0.01293	1	0.03081	0.3563	1	1	FABP5
Pubmed	27571738	Targeted deactivation of cancer-associated fibroblasts by ?-catenin ablation suppresses melanoma growth.	Pubmed	0.01293	1	0.03081	0.3563	1	1	CTNNB1
Pubmed	26085515	Interaction between BMI and APOE genotype is associated with changes in the plasma long-chain-PUFA response to a fish-oil supplement in healthy participants.	Pubmed	0.01293	1	0.03081	0.3563	1	1	APOE
Pubmed	29528377	Identification of a novel host protein interacting with Toxoplasma gondii toxofilin via a yeast two-hybrid system.	Pubmed	0.01293	1	0.03081	0.3563	1	1	DNALI1
Pubmed	18658129	Luminescence resonance energy transfer investigation of conformational changes in the ligand binding domain of a kainate receptor.	Pubmed	0.01293	1	0.03081	0.3563	1	1	GRIK2
Pubmed	28099910	Multiple biological functions of Twist1 in various cancers.	Pubmed	0.01293	1	0.03081	0.3563	1	1	TWIST1
Pubmed	24516533	Slow turnover of HIV-1 receptors on quiescent CD4+ T cells causes prolonged surface retention of gp120 immune complexes in vivo.	Pubmed	0.01293	1	0.03081	0.3563	1	1	CD4
Pubmed	22732840	Mps1 promotes rapid centromere accumulation of Aurora B.	Pubmed	0.01293	1	0.03081	0.3563	1	1	TTK
Pubmed	30069061	A positive feedback loop bi-stably activates fibroblasts.	Pubmed	0.01293	1	0.03081	0.3563	1	1	TWIST1
Pubmed	24678786	Apolipoprotein E gene variants of Alzheimer's disease and vascular dementia patients in a community population of Nanking.	Pubmed	0.01293	1	0.03081	0.3563	1	1	APOE
Pubmed	22585092	Gene expression profiling identifies ESRP1 as a potential regulator of epithelial mesenchymal transition in somatotroph adenomas from a large cohort of patients with acromegaly.	Pubmed	0.01293	1	0.03081	0.3563	1	1	ESRP1
Pubmed	26942563	Down-regulation of osteoprotegerin expression as a novel biomarker for colorectal carcinoma.	Pubmed	0.01293	1	0.03081	0.3563	1	1	TNFRSF11B
Pubmed	16133529	The MMP-9 expression determined the efficacy of postoperative adjuvant chemotherapy using oral fluoropyrimidines in stage II or III colorectal cancer.	Pubmed	0.01293	1	0.03081	0.3563	1	1	MMP9
Pubmed	11862316	Apolipoprotein E gene promoter (-219G/T) polymorphism is associated with premature coronary heart disease.	Pubmed	0.01293	1	0.03081	0.3563	1	1	APOE
Pubmed	19785415	Omics analyses reveal a potential link between hormone-sensitive lipase and polyamine metabolism.	Pubmed	0.01293	1	0.03081	0.3563	1	1	LIPE
Pubmed	28550200	T Cells Deficient in the Tyrosine Phosphatase SHP-1 Resist Suppression by Regulatory T Cells.	Pubmed	0.01293	1	0.03081	0.3563	1	1	PTPN6
Pubmed	26447698	The Cannabinoid Receptor 2 Q63R Variant Modulates the Relationship between Childhood Obesity and Age at Menarche.	Pubmed	0.01293	1	0.03081	0.3563	1	1	CNR2
Pubmed	11560764	ApoE polymorphisms in narcolepsy.	Pubmed	0.01293	1	0.03081	0.3563	1	1	APOE
Pubmed	22013795	[Distribution of Apo E gene sequencing in patients with coronary heart disease of phlegm-stasis syndrome].	Pubmed	0.01293	1	0.03081	0.3563	1	1	APOE
Pubmed	18161859	Does APOE explain the linkage of Alzheimer's disease to chromosome 19q13?	Pubmed	0.01293	1	0.03081	0.3563	1	1	APOE
Pubmed	21216833	Osteoprotegerin predicts progression of chronic heart failure: results from CORONA.	Pubmed	0.01293	1	0.03081	0.3563	1	1	TNFRSF11B
Pubmed	15291354	Increased expression of the hPim-2 gene in human chronic lymphocytic leukemia and non-Hodgkin lymphoma.	Pubmed	0.01293	1	0.03081	0.3563	1	1	PIM2
Pubmed	24184457	Altered metalloproteinase-9 expression as least common denominator between varicocele, inguinal hernia, and chronic venous disorders.	Pubmed	0.01293	1	0.03081	0.3563	1	1	MMP9
Pubmed	7592573	The role of human immunodeficiency virus type 1 envelope glycoproteins in virus infection.	Pubmed	0.01293	1	0.03081	0.3563	1	1	CD4
Pubmed	12052975	Paraoxonase 192 Gln-->Arg polymorphism: an independent risk factor for nonfatal arterial ischemic stroke among young adults.	Pubmed	0.01293	1	0.03081	0.3563	1	1	PON1
Pubmed	11836686	[A preliminary study of pentanucleotide repeat polymorphism of apolipoprotein(a) gene in coronary atherosclerotic heart disease].	Pubmed	0.01293	1	0.03081	0.3563	1	1	APOA1
Pubmed	24386183	Soluble TNF-alpha-receptors I are prognostic markers in TIPS-treated patients with cirrhosis and portal hypertension.	Pubmed	0.01293	1	0.03081	0.3563	1	1	TNFRSF1A
Pubmed	29218693	Non-catalytic region of tyrosine kinase adaptor protein 2 (NCK2) pathways as factor promoting aggressiveness in ovarian cancer.	Pubmed	0.01293	1	0.03081	0.3563	1	1	NCK2
Pubmed	25109669	The first knockin mouse model of episodic ataxia type 2.	Pubmed	0.01293	1	0.03081	0.3563	1	1	CACNA1A
Pubmed	20952680	The protein tyrosine phosphatase SHP-1 modulates the suppressive activity of regulatory T cells.	Pubmed	0.01293	1	0.03081	0.3563	1	1	PTPN6
Pubmed	16611016	Studies on the effect of the apolipoprotein E genotype on the lipid profile in Alzheimer's disease.	Pubmed	0.01293	1	0.03081	0.3563	1	1	APOE
Pubmed	11888532	High expressor paraoxonase PON1 gene promoter polymorphisms are associated with reduced risk of vascular disease in younger coronary patients.	Pubmed	0.01293	1	0.03081	0.3563	1	1	PON1
Pubmed	10465122	Identification of a frameshift mutation in the gene TWIST in a family affected with Robinow-Sorauf syndrome.	Pubmed	0.01293	1	0.03081	0.3563	1	1	TWIST1
Pubmed	23361273	Cannabinoid receptor 2 is upregulated in melanoma.	Pubmed	0.01293	1	0.03081	0.3563	1	1	CNR2
Pubmed	9699630	Structure of interleukin 16 resembles a PDZ domain with an occluded peptide binding site.	Pubmed	0.01293	1	0.03081	0.3563	1	1	IL16
Pubmed	1899141	Envelope glycoproteins from biologically diverse isolates of immunodeficiency viruses have widely different affinities for CD4.	Pubmed	0.01293	1	0.03081	0.3563	1	1	CD4
Pubmed	15016729	Myocardin and Prx1 contribute to angiotensin II-induced expression of smooth muscle alpha-actin.	Pubmed	0.01293	1	0.03081	0.3563	1	1	MYOCD
Pubmed	19776632	Influence of CYP11B2 gene polymorphism on the prevalence of hypertension and the blood pressure in Japanese men: interaction with dietary salt intake.	Pubmed	0.01293	1	0.03081	0.3563	1	1	CYP11B2
Pubmed	15131118	Characterization of the conformational state and flexibility of HIV-1 glycoprotein gp120 core domain.	Pubmed	0.01293	1	0.03081	0.3563	1	1	CD4
Pubmed	11733143	The human tuftelin gene: cloning and characterization.	Pubmed	0.01293	1	0.03081	0.3563	1	1	TUFT1
Pubmed	24534555	ApoE gene and exceptional longevity: Insights from three independent cohorts.	Pubmed	0.01293	1	0.03081	0.3563	1	1	APOE
Pubmed	26851123	Prostaglandin-mediated inhibition of PTH-stimulated ?-catenin signaling in osteoblasts by bone marrow macrophages.	Pubmed	0.01293	1	0.03081	0.3563	1	1	CTNNB1
Pubmed	16084654	Peripheral nerve injury induces cannabinoid receptor 2 protein expression in rat sensory neurons.	Pubmed	0.01293	1	0.03081	0.3563	1	1	CNR2
Pubmed	15845647	Reduced endocannabinoid immune modulation by a common cannabinoid 2 (CB2) receptor gene polymorphism: possible risk for autoimmune disorders.	Pubmed	0.01293	1	0.03081	0.3563	1	1	CNR2
Pubmed	12943679	Identification of secreted CD155 isoforms.	Pubmed	0.01293	1	0.03081	0.3563	1	1	PVR
Pubmed	22475572	Canonical Wnt/?-catenin signaling in epicardial fibrosis of failed pediatric heart allografts with diastolic dysfunction.	Pubmed	0.01293	1	0.03081	0.3563	1	1	CTNNB1
Pubmed	19940176	Functional variation of the dopamine D2 receptor gene is associated with emotional control as well as brain activity and connectivity during emotion processing in humans.	Pubmed	0.01293	1	0.03081	0.3563	1	1	DRD2
Pubmed	11354629	Mitochondrial DNA haplogroups and APOE4 allele are non-independent variables in sporadic Alzheimer's disease.	Pubmed	0.01293	1	0.03081	0.3563	1	1	APOE
Pubmed	12633782	Noggin arrests stromal cell differentiation in vitro.	Pubmed	0.01293	1	0.03081	0.3563	1	1	NOG
Pubmed	21957497	Quantitative mass spectrometry of DENV-2 RNA-interacting proteins reveals that the DEAD-box RNA helicase DDX6 binds the DB1 and DB2 3' UTR structures.	Pubmed	0.01293	1	0.03081	0.3563	1	1	DDX6
Pubmed	23102813	LIN28A is a suppressor of ER-associated translation in embryonic stem cells.	Pubmed	0.01293	1	0.03081	0.3563	1	1	LIN28A
Pubmed	8122371	An N-glycan within the human immunodeficiency virus type 1 gp120 V3 loop affects virus neutralization.	Pubmed	0.01293	1	0.03081	0.3563	1	1	CD4
Pubmed	27638784	Cerebral Microbleeds, Vascular Risk Factors, and Magnetic Resonance Imaging Markers: The Northern Manhattan Study.	Pubmed	0.01293	1	0.03081	0.3563	1	1	APOE
Pubmed	22739727	Small interfering RNA-mediated downregulation of beta-catenin inhibits invasion and migration of colon cancer cells in vitro.	Pubmed	0.01293	1	0.03081	0.3563	1	1	CTNNB1
Pubmed	12412803	Decreased bone density, elevated serum osteoprotegerin, and beta-cross-laps in Wilson disease.	Pubmed	0.01293	1	0.03081	0.3563	1	1	TNFRSF11B
Pubmed	10215406	Identification of five new mutations and three novel polymorphisms in the muscle chloride channel gene (CLCN1) in 20 Italian patients with dominant and recessive myotonia congenita. Mutations in brief no. 118. Online.	Pubmed	0.01293	1	0.03081	0.3563	1	1	CLCN1
Pubmed	20679232	Direct inhibition of P/Q-type voltage-gated Ca2+ channels by Gem does not require a direct Gem/Cavbeta interaction.	Pubmed	0.01293	1	0.03081	0.3563	1	1	GEM
Pubmed	17417603	Focal adhesion kinase (FAK) expression and activation during lens development.	Pubmed	0.01293	1	0.03081	0.3563	1	1	PTK2
Pubmed	16782033	A role for activation-induced cytidine deaminase in the host response against a transforming retrovirus.	Pubmed	0.01293	1	0.03081	0.3563	1	1	AICDA
Pubmed	19474305	Human APOE isoform-dependent effects on brain beta-amyloid levels in PDAPP transgenic mice.	Pubmed	0.01293	1	0.03081	0.3563	1	1	APOE
Pubmed	17046697	Rapid alterations in corticostriatal ensemble coordination during acute dopamine-dependent motor dysfunction.	Pubmed	0.01293	1	0.03081	0.3563	1	1	SLC6A3
Pubmed	23761403	CD13 is essential for inflammatory trafficking and infarct healing following permanent coronary artery occlusion in mice.	Pubmed	0.01293	1	0.03081	0.3563	1	1	ANPEP
Pubmed	10529130	C4A deficiency due to a 2 bp insertion is increased in patients with systemic lupus erythematosus.	Pubmed	0.01293	1	0.03081	0.3563	1	1	C4A
Pubmed	19766656	The human alpha-lactalbumin molten globule: comparison of structural preferences at pH 2 and pH 7.	Pubmed	0.01293	1	0.03081	0.3563	1	1	LALBA
Pubmed	20450747	[Relationship between polymorphisms of X-ray repair cross-complementing group 1 gene Arg194Trp, Arg399Gln and susceptibility of breast cancer].	Pubmed	0.01293	1	0.03081	0.3563	1	1	XRCC1
Pubmed	16759896	Metastasis of squamous cell carcinoma of the oral tongue is associated with down-regulation of epidermal fatty acid binding protein (E-FABP).	Pubmed	0.01293	1	0.03081	0.3563	1	1	FABP5
Pubmed	12030385	Apolipoprotein E polymorphism in Northern Indian patients with coronary heart disease: phenotype distribution and relation to serum lipids and lipoproteins.	Pubmed	0.01293	1	0.03081	0.3563	1	1	APOE
Pubmed	11096102	PRA isoforms are targeted to distinct membrane compartments.	Pubmed	0.01293	1	0.03081	0.3563	1	1	RABAC1
Pubmed	18177851	Beta-catenin is necessary to keep cells of ureteric bud/Wolffian duct epithelium in a precursor state.	Pubmed	0.01293	1	0.03081	0.3563	1	1	CTNNB1
Pubmed	23219376	Cell-to-cell transmission of viruses.	Pubmed	0.01293	1	0.03081	0.3563	1	1	CD4
Pubmed	19752857	High-fat diet induces lung remodeling in ApoE-deficient mice: an association with an increase in circulatory and lung inflammatory factors.	Pubmed	0.01293	1	0.03081	0.3563	1	1	APOE
Pubmed	24397209	Tcea3 regulates the vascular differentiation potential of mouse embryonic stem cells.	Pubmed	0.01293	1	0.03081	0.3563	1	1	TCEA3
Pubmed	24150765	Estrogen inhibits RANKL-induced osteoclastic differentiation by increasing the expression of TRPV5 channel.	Pubmed	0.01293	1	0.03081	0.3563	1	1	TRPV5
Pubmed	3566732	Human liver type pyruvate kinase: cDNA cloning and chromosomal assignment.	Pubmed	0.01293	1	0.03081	0.3563	1	1	PKLR
Pubmed	27259692	Is there a significant interaction effect between apolipoprotein E rs405509 T/T and ?4 genotypes on cognitive impairment and gray matter volume?	Pubmed	0.01293	1	0.03081	0.3563	1	1	APOE
Pubmed	25107281	Null mutation of the ?2 nicotinic acetylcholine receptor subunit attenuates nicotine withdrawal-induced anhedonia in mice.	Pubmed	0.01293	1	0.03081	0.3563	1	1	CHRNB2
Pubmed	11748488	No evidence for involvement of alleles of the 825-C/T polymorphism of the G-protein subunit beta 3 in body weight regulation.	Pubmed	0.01293	1	0.03081	0.3563	1	1	GNB3
Pubmed	11238588	Aberrant in vivo T helper type 2 cell response and impaired eosinophil recruitment in CC chemokine receptor 8 knockout mice.	Pubmed	0.01293	1	0.03081	0.3563	1	1	CCR8
Pubmed	24092571	Inhibition of focal adhesion kinase induces apoptosis in human osteosarcoma SAOS-2 cells.	Pubmed	0.01293	1	0.03081	0.3563	1	1	PTK2
Pubmed	16274456	A novel splice-site mutation in ECM-1 gene in a consanguineous family with lipoid proteinosis.	Pubmed	0.01293	1	0.03081	0.3563	1	1	ECM1
Pubmed	10684870	Coexpression of cloned alpha(1B), beta(2a), and alpha(2)/delta subunits produces non-inactivating calcium currents similar to those found in bovine chromaffin cells.	Pubmed	0.01293	1	0.03081	0.3563	1	1	CACNA1B
Pubmed	20037210	Apolipoprotein E genotypes in Mexican patients with Parkinson's disease.	Pubmed	0.01293	1	0.03081	0.3563	1	1	APOE
Pubmed	24013783	Trans-ethnic fine mapping identifies a novel independent locus at the 3' end of CDKAL1 and novel variants of several susceptibility loci for type 2 diabetes in a Han Chinese population.	Pubmed	0.01293	1	0.03081	0.3563	1	1	CDKAL1
Pubmed	17163454	The Ig-alpha ITAM is required for efficient differentiation but not proliferation of pre-B cells.	Pubmed	0.01293	1	0.03081	0.3563	1	1	CD79A
Pubmed	24504735	MicroRNA-155 deficiency results in decreased macrophage inflammation and attenuated atherogenesis in apolipoprotein E-deficient mice.	Pubmed	0.01293	1	0.03081	0.3563	1	1	APOE
Pubmed	15026168	Candidate gene association studies of the alpha 4 (CHRNA4) and beta 2 (CHRNB2) neuronal nicotinic acetylcholine receptor subunit genes in Alzheimer's disease.	Pubmed	0.01293	1	0.03081	0.3563	1	1	CHRNB2
Pubmed	14559153	Over-expression of corticotropin-releasing factor mRNA in inferior olivary neurons of rolling mouse Nagoya.	Pubmed	0.01293	1	0.03081	0.3563	1	1	CACNA1A
Pubmed	11058877	Polymorphisms of the DNA repair gene XRCC1 and risk of gastric cancer in a Chinese population.	Pubmed	0.01293	1	0.03081	0.3563	1	1	XRCC1
Pubmed	12813461	Activation of beta-catenin in prostate epithelium induces hyperplasias and squamous transdifferentiation.	Pubmed	0.01293	1	0.03081	0.3563	1	1	CTNNB1
Pubmed	21357396	Wnt/?-catenin signaling regulates proliferation of human cornea epithelial stem/progenitor cells.	Pubmed	0.01293	1	0.03081	0.3563	1	1	CTNNB1
Pubmed	17936978	[Paraoxonase 1 gene polymorphism 192Q/R in old men and long-livers from Tatars ethnic group].	Pubmed	0.01293	1	0.03081	0.3563	1	1	PON1
Pubmed	25349993	Podocalyxin promotes glioblastoma multiforme cell invasion and proliferation via ?-catenin signaling.	Pubmed	0.01293	1	0.03081	0.3563	1	1	CTNNB1
Pubmed	9918507	The V3 region of gp120 is responsible for anti-HIV-1 activity of heparin sulphate.	Pubmed	0.01293	1	0.03081	0.3563	1	1	CD4
Pubmed	21676393	Identification of apolipoprotein A1 in the human embryonic secretome.	Pubmed	0.01293	1	0.03081	0.3563	1	1	APOA1
Pubmed	24036631	Genetic background modifies the effects of type 2 cannabinoid receptor deficiency on bone mass and bone turnover.	Pubmed	0.01293	1	0.03081	0.3563	1	1	CNR2
Pubmed	21351625	[Genetic polymorphism of XRCC1 associated with susceptibility of chromosomal damage in workers exposed by 1,3-butadiene].	Pubmed	0.01293	1	0.03081	0.3563	1	1	XRCC1
Pubmed	25143538	Flocculus Purkinje cell signals in mouse Cacna1a calcium channel mutants of escalating severity: an investigation of the role of firing irregularity in ataxia.	Pubmed	0.01293	1	0.03081	0.3563	1	1	CACNA1A
Pubmed	15489237	Molecular determinants in TRPV5 channel assembly.	Pubmed	0.01293	1	0.03081	0.3563	1	1	TRPV5
Pubmed	27793990	Human Central Nervous System (CNS) ApoE Isoforms Are Increased by Age, Differentially Altered by Amyloidosis, and Relative Amounts Reversed in the CNS Compared with Plasma.	Pubmed	0.01293	1	0.03081	0.3563	1	1	APOE
Pubmed	21964294	Sensing actin dynamics: structural basis for G-actin-sensitive nuclear import of MAL.	Pubmed	0.01293	1	0.03081	0.3563	1	1	MRTFA
Pubmed	21563886	Dopamine and the management of attentional resources: genetic markers of striatal D2 dopamine predict individual differences in the attentional blink.	Pubmed	0.01293	1	0.03081	0.3563	1	1	DRD2
Pubmed	8654957	Cloning of a gene encoding a DNase I-like endonuclease in the human Xq28 region.	Pubmed	0.01293	1	0.03081	0.3563	1	1	DNASE1L1
Pubmed	15355307	The septin Sept5/CDCrel-1 competes with alpha-SNAP for binding to the SNARE complex.	Pubmed	0.01293	1	0.03081	0.3563	1	1	TRPV5
Pubmed	28655970	Association between the TACC3 rs798766 Polymorphism and Risk of Urinary Bladder Cancer: A Synthesis Based on Current Evidence.	Pubmed	0.01293	1	0.03081	0.3563	1	1	TACC3
Pubmed	26037065	Apoptosis associated with Wnt/?-catenin pathway leads to steroid-induced avascular necrosis of femoral head.	Pubmed	0.01293	1	0.03081	0.3563	1	1	CTNNB1
Pubmed	25588661	Twist1 and Snail link Hedgehog signaling to tumor-initiating cell-like properties and acquired chemoresistance independently of ABC transporters.	Pubmed	0.01293	1	0.03081	0.3563	1	1	TWIST1
Pubmed	24737508	Association analysis between the OPG g.27667T>A genetic variant and bone mineral density in Chinese postmenopausal women.	Pubmed	0.01293	1	0.03081	0.3563	1	1	TNFRSF11B
Pubmed	11482130	Apolipoprotein E polymorphism and Alzheimer's disease.	Pubmed	0.01293	1	0.03081	0.3563	1	1	APOE
Pubmed	24209773	Elevated viral restriction factor levels in cortical blood vessels in schizophrenia.	Pubmed	0.01293	1	0.03081	0.3563	1	1	IFITM1
Pubmed	21872912	Functional KCa3.1 K+ channels are required for human fibrocyte migration.	Pubmed	0.01293	1	0.03081	0.3563	1	1	KCNN4
Pubmed	20634590	Prediction of cognitive decline in healthy older adults using fMRI.	Pubmed	0.01293	1	0.03081	0.3563	1	1	APOE
Pubmed	20088758	The GP120 molecule of HIV-1 and its interaction with T cells.	Pubmed	0.01293	1	0.03081	0.3563	1	1	CD4
Pubmed	17540618	Oxidation of chylomicron remnant-like particles inhibits their uptake by THP-1 macrophages by apolipoprotein E-dependent processes.	Pubmed	0.01293	1	0.03081	0.3563	1	1	APOE
Pubmed	1670919	Tottering and leaner mutations perturb transient developmental expression of tyrosine hydroxylase in embryologically distinct Purkinje cells.	Pubmed	0.01293	1	0.03081	0.3563	1	1	CACNA1A
Pubmed	24155314	Dopamine-dependent compensation maintains motor behavior in mice with developmental ablation of dopaminergic neurons.	Pubmed	0.01293	1	0.03081	0.3563	1	1	SLC6A3
Pubmed	7961681	Role of innervation, excitability, and myogenic factors in the expression of the muscular chloride channel ClC-1. A study on normal and myotonic muscle.	Pubmed	0.01293	1	0.03081	0.3563	1	1	CLCN1
Pubmed	24620935	Paraoxonase 1 lactonase activity and distribution in the HDL subclasses in the cord blood.	Pubmed	0.01293	1	0.03081	0.3563	1	1	PON1
Pubmed	15898950	Expression and localization of two isoforms of AQP10 in human small intestine.	Pubmed	0.01293	1	0.03081	0.3563	1	1	AQP10
Pubmed	28026940	Active Site Hydrophobicity and the Convergent Evolution of Paraoxonase Activity in Structurally Divergent Enzymes: The Case of Serum Paraoxonase 1.	Pubmed	0.01293	1	0.03081	0.3563	1	1	PON1
Pubmed	10501533	Metallothionein in olfactory mucosa of Alzheimer's disease patients and apoE-deficient mice.	Pubmed	0.01293	1	0.03081	0.3563	1	1	APOE
Pubmed	17418875	Decreased levels of lipid peroxidation-induced DNA damage in the onset of atherogenesis in apolipoprotein E deficient mice.	Pubmed	0.01293	1	0.03081	0.3563	1	1	APOE
Pubmed	25387884	Worldwide Distribution of Four SNPs in X-Ray and Repair and Cross-Complementing Group 1 (XRCC1).	Pubmed	0.01293	1	0.03081	0.3563	1	1	XRCC1
Pubmed	11283152	Matrix metalloproteinase 9 protects mice from anti-glomerular basement membrane nephritis through its fibrinolytic activity.	Pubmed	0.01293	1	0.03081	0.3563	1	1	MMP9
Pubmed	11230982	Association between a polymorphism in the G protein beta3 subunit gene (GNB3) with arterial hypertension but not with myocardial infarction.	Pubmed	0.01293	1	0.03081	0.3563	1	1	GNB3
Pubmed	21812871	Striatal and extrastriatal dopamine transporter in cannabis and tobacco addiction: a high-resolution PET study.	Pubmed	0.01293	1	0.03081	0.3563	1	1	SLC6A3
Pubmed	18505371	Hyperlipidemia impairs osteoanabolic effects of PTH.	Pubmed	0.01293	1	0.03081	0.3563	1	1	APOE
Pubmed	20805335	Translocation of Pseudomonas aeruginosa from the intestinal tract is mediated by the binding of ExoS to an Na,K-ATPase regulator, FXYD3.	Pubmed	0.01293	1	0.03081	0.3563	1	1	FXYD3
Pubmed	12000471	G protein beta3 subunit 825T genotype is not associated with differing outcome in pediatric renal transplant recipients.	Pubmed	0.01293	1	0.03081	0.3563	1	1	GNB3
Pubmed	9881709	Genomic structure of the gene for the SH2 and pleckstrin homology domain-containing protein GRB10 and evaluation of its role in Hirschsprung disease.	Pubmed	0.01293	1	0.03081	0.3563	1	1	GRB10
Pubmed	21046186	Structural characterization of human S100A16, a low-affinity calcium binder.	Pubmed	0.01293	1	0.03081	0.3563	1	1	S100A16
Pubmed	2564851	Human myeloid plasma membrane glycoprotein CD13 (gp150) is identical to aminopeptidase N.	Pubmed	0.01293	1	0.03081	0.3563	1	1	ANPEP
Pubmed	22186158	Genetic polymorphisms of XRCC1, alcohol consumption, and the risk of colorectal cancer in Japan.	Pubmed	0.01293	1	0.03081	0.3563	1	1	XRCC1
Pubmed	11303590	Polymorphisms in the DNA repair gene XRCC1 and breast cancer.	Pubmed	0.01293	1	0.03081	0.3563	1	1	XRCC1
Pubmed	8875889	Swine cytosolic malic enzyme: cDNA cloning, sequencing, and localization.	Pubmed	0.01293	1	0.03081	0.3563	1	1	ME1
Pubmed	25749560	The impact of the CB2-63 polymorphism on the histological presentation of chronic hepatitis B.	Pubmed	0.01293	1	0.03081	0.3563	1	1	CNR2
Pubmed	12663789	Complexes of poliovirus serotypes with their common cellular receptor, CD155.	Pubmed	0.01293	1	0.03081	0.3563	1	1	PVR
Pubmed	10101332	Racial, ethnic, and gender diversity and the resident operative experience. How can the Academic Orthopaedic Society shape the future of orthopaedic surgery?	Pubmed	0.01293	1	0.03081	0.3563	1	1	NCAPD2
Pubmed	11410119	Polymorphism in the gelatinase B gene and the severity of coronary arterial stenosis.	Pubmed	0.01293	1	0.03081	0.3563	1	1	MMP9
Pubmed	19664276	Study of the ketogenic agent AC-1202 in mild to moderate Alzheimer's disease: a randomized, double-blind, placebo-controlled, multicenter trial.	Pubmed	0.01293	1	0.03081	0.3563	1	1	APOE
Pubmed	23066870	Optimization of CD4/gp120 inhibitors by thermodynamic-guided alanine-scanning mutagenesis.	Pubmed	0.01293	1	0.03081	0.3563	1	1	CD4
Pubmed	18497471	The influence of PON1 192 polymorphism on endothelial function in diabetic subjects with or without hypertension.	Pubmed	0.01293	1	0.03081	0.3563	1	1	PON1
Pubmed	15019160	The 825C>T polymorphism of the G-protein beta-3 subunit gene (GNB3) and breast cancer.	Pubmed	0.01293	1	0.03081	0.3563	1	1	GNB3
Pubmed	23536095	Central dopamine D2 receptors regulate growth-hormone-dependent body growth and pheromone signaling to conspecific males.	Pubmed	0.01293	1	0.03081	0.3563	1	1	DRD2
Pubmed	19623583	Cholinergic modulation of angiogenesis: role of the 7 nicotinic acetylcholine receptor.	Pubmed	0.01293	1	0.03081	0.3563	1	1	CHRNA7
Pubmed	26961263	The Genetics of Benign Paroxysmal Torticollis of Infancy: Is There an Association With Mutations in the CACNA1A Gene?	Pubmed	0.01293	1	0.03081	0.3563	1	1	CACNA1A
Pubmed	17066479	A resistance gene in disguise for schizophrenia?	Pubmed	0.01293	1	0.03081	0.3563	1	1	NPY
Pubmed	8806575	Interaction between the cytoplasmic domains of HIV-1 Vpu and CD4: role of Vpu residues involved in CD4 interaction and in vitro CD4 degradation.	Pubmed	0.01293	1	0.03081	0.3563	1	1	CD4
Pubmed	22705711	Acyl-CoA:diacylglycerol acyltransferase: molecular biology, biochemistry and biotechnology.	Pubmed	0.01293	1	0.03081	0.3563	1	1	DGAT1
Pubmed	15654230	PON1 polymorphism, diabetes mellitus, obesity, and risk of myocardial infarction: Modifying effect of diabetes mellitus and obesity on the association between PON1 polymorphism and myocardial infarction.	Pubmed	0.01293	1	0.03081	0.3563	1	1	PON1
Pubmed	27231345	Structure of a Potential Therapeutic Antibody Bound to Interleukin-16 (IL-16): MECHANISTIC INSIGHTS AND NEW THERAPEUTIC OPPORTUNITIES.	Pubmed	0.01293	1	0.03081	0.3563	1	1	IL16
Pubmed	17513529	A functional CD86 polymorphism associated with asthma and related allergic disorders.	Pubmed	0.01293	1	0.03081	0.3563	1	1	CD86
Pubmed	23500436	Panax ginseng polysaccharide suppresses metastasis via modulating Twist expression in gastric cancer.	Pubmed	0.01293	1	0.03081	0.3563	1	1	TWIST1
Pubmed	15528276	A screen for genes that suppress loss of contact inhibition: identification of ING4 as a candidate tumor suppressor gene in human cancer.	Pubmed	0.01293	1	0.03081	0.3563	1	1	ING4
Pubmed	27223089	FKBP14 overexpression contributes to osteosarcoma carcinogenesis and indicates poor survival outcome.	Pubmed	0.01293	1	0.03081	0.3563	1	1	FKBP14
Pubmed	22082357	Endothelial dysfunction in the apolipoprotein E-deficient mouse: insights into the influence of diet, gender and aging.	Pubmed	0.01293	1	0.03081	0.3563	1	1	APOE
Pubmed	28038352	Effects of decreased dopamine transporter levels on nigrostriatal neurons and paraquat/maneb toxicity in mice.	Pubmed	0.01293	1	0.03081	0.3563	1	1	SLC6A3
Pubmed	18160739	Human apolipoprotein C-I expression in mice impairs learning and memory functions.	Pubmed	0.01293	1	0.03081	0.3563	1	1	APOC1
Pubmed	21075846	The proprotein convertase PC7: unique zymogen activation and trafficking pathways.	Pubmed	0.01293	1	0.03081	0.3563	1	1	PCSK7
Pubmed	10950931	Human and mouse homologues of the Drosophila melanogaster tweety (tty) gene: a novel gene family encoding predicted transmembrane proteins.	Pubmed	0.01293	1	0.03081	0.3563	1	1	TTYH1
Pubmed	24146918	Blocking KCa3.1 channels increases tumor cell killing by a subpopulation of human natural killer lymphocytes.	Pubmed	0.01293	1	0.03081	0.3563	1	1	KCNN4
Pubmed	8207205	Structure, chromosomal localization, and methylation pattern of the human mb-1 gene.	Pubmed	0.01293	1	0.03081	0.3563	1	1	CD79A
Pubmed	8816252	Antinociceptive effects of neuropeptide Y and related peptides in mice.	Pubmed	0.01293	1	0.03081	0.3563	1	1	NPY
Pubmed	21914771	Critical role for TWIST1 in the induction of human uterine decidualization.	Pubmed	0.01293	1	0.03081	0.3563	1	1	TWIST1
Pubmed	9024154	Low-molecular-weight tumor necrosis factor receptor p55 controls induction of autoimmune heart disease.	Pubmed	0.01293	1	0.03081	0.3563	1	1	TNFRSF1A
Pubmed	23525427	Detection of aortic arch calcification in apolipoprotein E-null mice using carbon nanotube-based micro-CT system.	Pubmed	0.01293	1	0.03081	0.3563	1	1	APOE
Pubmed	26066531	A Meta-Analysis of Somatic KCNJ5 K(+) Channel Mutations In 1636 Patients With an Aldosterone-Producing Adenoma.	Pubmed	0.01293	1	0.03081	0.3563	1	1	KCNJ5
Pubmed	11814460	Apolipoprotein E genotyping: a comparative study between restriction endonuclease mapping and allelic discrimination with the LightCycler.	Pubmed	0.01293	1	0.03081	0.3563	1	1	APOE
Pubmed	17035236	Post-meiotic shifts in HSPA2/HSP70.2 chaperone activity during mouse spermatogenesis.	Pubmed	0.01293	1	0.03081	0.3563	1	1	HSPA2
Pubmed	12656452	Apolipoprotein epsilon4 allele frequency in young Africans of Ugandan descent versus African Americans.	Pubmed	0.01293	1	0.03081	0.3563	1	1	APOE
Pubmed	29907651	lncRNA PAPAS tethered to the rDNA enhancer recruits hypophosphorylated CHD4/NuRD to repress rRNA synthesis at elevated temperatures.	Pubmed	0.01293	1	0.03081	0.3563	1	1	CHD4
Pubmed	18346764	Altered deactivation in individuals with genetic risk for Alzheimer's disease.	Pubmed	0.01293	1	0.03081	0.3563	1	1	APOE
Pubmed	15314659	Spontaneous autoimmunity in 129 and C57BL/6 mice-implications for autoimmunity described in gene-targeted mice.	Pubmed	0.01293	1	0.03081	0.3563	1	1	APCS
Pubmed	24803722	Matrix metalloproteinase-9: its interplay with angiogenic factors in inflammatory bowel diseases.	Pubmed	0.01293	1	0.03081	0.3563	1	1	MMP9
Pubmed	20129625	Identification of novel and recurrent CACNA1A gene mutations in fifteen patients with episodic ataxia type 2.	Pubmed	0.01293	1	0.03081	0.3563	1	1	CACNA1A
Pubmed	17606532	The role of apolipoprotein E in cognitive decline and delirium after bypass heart operations.	Pubmed	0.01293	1	0.03081	0.3563	1	1	APOE
Pubmed	9286711	Localization of the squalene epoxidase gene (SQLE) to human chromosome region 8q24.1.	Pubmed	0.01293	1	0.03081	0.3563	1	1	SQLE
Pubmed	3497054	Sequential changes in antibody levels to the env and gag antigens in human immunodeficiency virus infected subjects.	Pubmed	0.01293	1	0.03081	0.3563	1	1	CD4
Pubmed	17236584	[Expression and clinical significance of focal adhesion kinase in oral squamous cell carcinoma].	Pubmed	0.01293	1	0.03081	0.3563	1	1	PTK2
Pubmed	20586835	A novel complex insertion-deletion mutation in ADAR1 gene in a Chinese family with dyschromatosis symmetrica hereditaria.	Pubmed	0.01293	1	0.03081	0.3563	1	1	ADAR
Pubmed	26520898	Irisin protects against endothelial injury and ameliorates atherosclerosis in apolipoprotein E-Null diabetic mice.	Pubmed	0.01293	1	0.03081	0.3563	1	1	APOE
Pubmed	25150286	APOE ? variants increase risk of warfarin-related intracerebral hemorrhage.	Pubmed	0.01293	1	0.03081	0.3563	1	1	APOE
Pubmed	12477840	Heterogeneity of envelope molecules expressed on primary human immunodeficiency virus type 1 particles as probed by the binding of neutralizing and nonneutralizing antibodies.	Pubmed	0.01293	1	0.03081	0.3563	1	1	CD4
Pubmed	15102077	Deficiency of tenascin-X causes abnormalities in dermal elastic fiber morphology.	Pubmed	0.01293	1	0.03081	0.3563	1	1	TNXB
Pubmed	16822928	Incorporation of the beta3 subunit has a dominant-negative effect on the function of recombinant central-type neuronal nicotinic receptors.	Pubmed	0.01293	1	0.03081	0.3563	1	1	CHRNA7
Pubmed	19857260	TRPV6 alleles do not influence prostate cancer progression.	Pubmed	0.01293	1	0.03081	0.3563	1	1	TRPV6
Pubmed	25110346	Expression of sarco (endo) plasmic reticulum calcium ATPase (SERCA) system in normal mouse cardiovascular tissues, heart failure and atherosclerosis.	Pubmed	0.01293	1	0.03081	0.3563	1	1	APOE
Pubmed	15857890	Chronic expression of monocyte chemoattractant protein-1 in the central nervous system causes delayed encephalopathy and impaired microglial function in mice.	Pubmed	0.01293	1	0.03081	0.3563	1	1	CX3CR1
Pubmed	12877655	Characterization of the Rac-GAP (Rac-GTPase-activating protein) activity of beta2-chimaerin, a 'non-protein kinase C' phorbol ester receptor.	Pubmed	0.01293	1	0.03081	0.3563	1	1	CHN2
Pubmed	23748430	A novel mouse model of atherosclerotic plaque instability for drug testing and mechanistic/therapeutic discoveries using gene and microRNA expression profiling.	Pubmed	0.01293	1	0.03081	0.3563	1	1	APOE
Pubmed	17174330	Serpin acceleration of amyloid fibril formation: a role for accessory proteins.	Pubmed	0.01293	1	0.03081	0.3563	1	1	APOC2
Pubmed	24641665	Glabridin inhibits migration and invasion by transcriptional inhibition of matrix metalloproteinase 9 through modulation of NF-?B and AP-1 activity in human liver cancer cells.	Pubmed	0.01293	1	0.03081	0.3563	1	1	MMP9
Pubmed	28751006	Apolipoprotein E Promotes Invasion in Oral Squamous Cell Carcinoma.	Pubmed	0.01293	1	0.03081	0.3563	1	1	APOE
Pubmed	20174874	Grb10 interacts with Bim L and inhibits apoptosis.	Pubmed	0.01293	1	0.03081	0.3563	1	1	GRB10
Pubmed	18401020	Impaired insulin secretion increases the risk of Alzheimer disease.	Pubmed	0.01293	1	0.03081	0.3563	1	1	APOE
Pubmed	12193545	Hormone-sensitive lipase deficiency in mice causes lipid storage in the adrenal cortex and impaired corticosterone response to corticotropin stimulation.	Pubmed	0.01293	1	0.03081	0.3563	1	1	LIPE
Pubmed	19757169	The influence of ADAR1's regulation on lymphocyte cell function during rejection.	Pubmed	0.01293	1	0.03081	0.3563	1	1	ADAR
Pubmed	16403442	Dietary cholesterol and differential monocyte chemoattractant protein-1 gene expression in aorta and liver of apo E-deficient mice.	Pubmed	0.01293	1	0.03081	0.3563	1	1	APOE
Pubmed	23232789	Eplerenone reduced lesion size in early but not advanced atherosclerosis in apolipoprotein E-deficient mice.	Pubmed	0.01293	1	0.03081	0.3563	1	1	APOE
Pubmed	8244972	Species and subtype variants of the N-formyl peptide chemotactic receptor reveal multiple important functional domains.	Pubmed	0.01293	1	0.03081	0.3563	1	1	FPR1
Pubmed	23037145	Association of genes on chromosome 6, GRIK2 , TMEM217 and TMEM63B (linked to MRPL14 ) with diabetic retinopathy.	Pubmed	0.01293	1	0.03081	0.3563	1	1	GRIK2
Pubmed	17662110	Functional importance of charged residues within the putative intracellular loops in pH regulation by Na+/ H+ exchanger NHE1.	Pubmed	0.01293	1	0.03081	0.3563	1	1	SLC9A1
Pubmed	16080805	[Relationship between the aldosterone synthase (CYP11B2)-344C/T polymorphism and small artery compliance].	Pubmed	0.01293	1	0.03081	0.3563	1	1	CYP11B2
Pubmed	16116614	Presence of an APOE4 allele results in significantly earlier onset of Parkinson's disease and a higher risk with dementia.	Pubmed	0.01293	1	0.03081	0.3563	1	1	APOE
Pubmed	19520834	Structural study of X-ray induced activation of carbonic anhydrase.	Pubmed	0.01293	1	0.03081	0.3563	1	1	CA2
Pubmed	22083168	Mutational analysis of NOG in esophageal atresia and tracheoesophageal fistula patients.	Pubmed	0.01293	1	0.03081	0.3563	1	1	NOG
Pubmed	30180966	Association between ApoE polymorphism and hypertension: A meta-analysis of 28 studies including 5898 cases and 7518 controls.	Pubmed	0.01293	1	0.03081	0.3563	1	1	APOE
Pubmed	8455141	Human monoclonal antibodies to the V3 loop of HIV-1 gp120 mediate variable and distinct effects on binding and viral neutralization by a human monoclonal antibody to the CD4 binding site.	Pubmed	0.01293	1	0.03081	0.3563	1	1	CD4
Pubmed	18060780	Apolipoprotein epsilon alleles in sporadic inclusion body myositis: a reappraisal.	Pubmed	0.01293	1	0.03081	0.3563	1	1	APOE
Pubmed	10371509	Serum amyloid P component controls chromatin degradation and prevents antinuclear autoimmunity.	Pubmed	0.01293	1	0.03081	0.3563	1	1	APCS
Pubmed	12097474	Retinogeniculate axons undergo eye-specific segregation in the absence of eye-specific layers.	Pubmed	0.01293	1	0.03081	0.3563	1	1	CHRNB2
Pubmed	28415786	Arterial stiffness and blood pressure improvement in aldosterone-producing adenoma harboring KCNJ5 mutations after adrenalectomy.	Pubmed	0.01293	1	0.03081	0.3563	1	1	KCNJ5
Pubmed	19884594	Lipid profile in Portuguese obese children and adolescents: interaction of apolipoprotein E polymorphism with adiponectin levels.	Pubmed	0.01293	1	0.03081	0.3563	1	1	APOE
Pubmed	23470715	Differentiated miRNA expression and validation of signaling pathways in apoE gene knockout mice by cross-verification microarray platform.	Pubmed	0.01293	1	0.03081	0.3563	1	1	APOE
Pubmed	21768094	Tetrahydrofolate recognition by the mitochondrial folate transporter.	Pubmed	0.01293	1	0.03081	0.3563	1	1	SLC25A32
Pubmed	2783333	Human eosinophils express CD4 protein and bind human immunodeficiency virus 1 gp120.	Pubmed	0.01293	1	0.03081	0.3563	1	1	CD4
Pubmed	18595776	Hyperbaric oxygen treatment attenuates the pro-inflammatory and immune responses in apolipoprotein E knockout mice.	Pubmed	0.01293	1	0.03081	0.3563	1	1	APOE
Pubmed	18497329	Chronic apoptosis of vascular smooth muscle cells accelerates atherosclerosis and promotes calcification and medial degeneration.	Pubmed	0.01293	1	0.03081	0.3563	1	1	APOE
Pubmed	25271196	Functional performance and plasma cytokine levels in elderly women with and without low back pain.	Pubmed	0.01293	1	0.03081	0.3563	1	1	TNFRSF1A
Pubmed	14988410	Identification and analysis of the promoter region of the human hyaluronan synthase 2 gene.	Pubmed	0.01293	1	0.03081	0.3563	1	1	HAS2
Pubmed	15488640	Expression and regulation of MIM (Missing In Metastasis), a novel putative metastasis suppressor gene, and MIM-B, in bladder cancer cell lines.	Pubmed	0.01293	1	0.03081	0.3563	1	1	MTSS1
Pubmed	20200998	Mechanical stretching induces osteoprotegerin in differentiating C2C12 precursor cells through noncanonical Wnt pathways.	Pubmed	0.01293	1	0.03081	0.3563	1	1	TNFRSF11B
Pubmed	23632630	Hydrogen sulfide deficiency and diabetic renal remodeling: role of matrix metalloproteinase-9.	Pubmed	0.01293	1	0.03081	0.3563	1	1	MMP9
Pubmed	22074026	Apolipoprotein E mRNA expression in mononuclear cells from normolipidemic and hypercholesterolemic individuals treated with atorvastatin.	Pubmed	0.01293	1	0.03081	0.3563	1	1	APOE
Pubmed	28456466	Constitutive WNT/CTNNB1 activation triggers spermatogonial stem cell proliferation and germ cell depletion.	Pubmed	0.01293	1	0.03081	0.3563	1	1	CTNNB1
Pubmed	18757891	Non-conservative homologous recombination in human B lymphocytes is promoted by activation-induced cytidine deaminase and transcription.	Pubmed	0.01293	1	0.03081	0.3563	1	1	AICDA
Pubmed	22247228	Decreased paraoxonase 1 (PON1) lactonase activity in hemodialyzed and renal transplanted patients. A novel cardiovascular biomarker in end-stage renal disease.	Pubmed	0.01293	1	0.03081	0.3563	1	1	PON1
Pubmed	12084572	Cloning and molecular characterization of the rat CB2 cannabinoid receptor.	Pubmed	0.01293	1	0.03081	0.3563	1	1	CNR2
Pubmed	12497107	Apolipoprotein E genotype is not linked to locally recurrent hormone-refractory prostate cancer.	Pubmed	0.01293	1	0.03081	0.3563	1	1	APOE
Pubmed	21249149	The role of the BMP signaling antagonist noggin in the development of prostate cancer osteolytic bone metastasis.	Pubmed	0.01293	1	0.03081	0.3563	1	1	NOG
Pubmed	23116540	Multifaces of neuropeptide Y in the brain--neuroprotection, neurogenesis and neuroinflammation.	Pubmed	0.01293	1	0.03081	0.3563	1	1	NPY
Pubmed	16049176	Region-specific myelin pathology in mice lacking the golli products of the myelin basic protein gene.	Pubmed	0.01293	1	0.03081	0.3563	1	1	MBP
Pubmed	10802663	Obesity resistance and multiple mechanisms of triglyceride synthesis in mice lacking Dgat.	Pubmed	0.01293	1	0.03081	0.3563	1	1	DGAT1
Pubmed	12410392	Distribution of extracellular matrix tenascin-X in sciatic nerves.	Pubmed	0.01293	1	0.03081	0.3563	1	1	TNXB
Pubmed	22957004	Relationship between bone mineral density and serum osteoprotegerin in patients with chronic heart failure.	Pubmed	0.01293	1	0.03081	0.3563	1	1	TNFRSF11B
Pubmed	16151340	Stapes ankylosis in a family with a novel NOG mutation: otologic features of the facioaudiosymphalangism syndrome.	Pubmed	0.01293	1	0.03081	0.3563	1	1	NOG
Pubmed	17646643	Epinephrine enhances lysosomal enzyme delivery across the blood brain barrier by up-regulation of the mannose 6-phosphate receptor.	Pubmed	0.01293	1	0.03081	0.3563	1	1	M6PR
Pubmed	18804501	CB(2) cannabinoid receptor antagonist SR144528 decreases mu-opioid receptor expression and activation in mouse brainstem: role of CB(2) receptor in pain.	Pubmed	0.01293	1	0.03081	0.3563	1	1	CNR2
Pubmed	17899369	Combination of tumor necrosis factor-related apoptosis-inducing ligand (TRAIL) and canstatin gene suppression therapy on breast tumor xenograft growth in mice.	Pubmed	0.01293	1	0.03081	0.3563	1	1	COL4A2
Pubmed	26597054	PRL-3 activates mTORC1 in Cancer Progression.	Pubmed	0.01293	1	0.03081	0.3563	1	1	PTP4A3
Pubmed	14514780	Upregulation of tumour associated antigen RCAS1 is implicated in high stages of colorectal cancer.	Pubmed	0.01293	1	0.03081	0.3563	1	1	EBAG9
Pubmed	15650186	Herpes simplex virus type 1 infection via the bloodstream with apolipoprotein E dependence in the gonads is influenced by gender.	Pubmed	0.01293	1	0.03081	0.3563	1	1	APOE
Pubmed	18302933	Modelling of full-length human alpha4beta2 nicotinic receptor by fragmental approach and analysis of its binding modes.	Pubmed	0.01293	1	0.03081	0.3563	1	1	CHRNA7
Pubmed	19996253	APOE-epsilon3 and APOE-219G haplotypes increase the risk for schizophrenia in sibling pairs.	Pubmed	0.01293	1	0.03081	0.3563	1	1	APOE
Pubmed	23102783	Modulation of atherogenic lipidome by cigarette smoke in apolipoprotein E-deficient mice.	Pubmed	0.01293	1	0.03081	0.3563	1	1	APOE
Pubmed	11462056	Effect of soluble CD4 on exposure of epitopes on primary, intact, native human immunodeficiency virus type 1 virions of different genetic clades.	Pubmed	0.01293	1	0.03081	0.3563	1	1	CD4
Pubmed	24558038	Site-specific nitration of apolipoprotein A-I at tyrosine 166 is both abundant within human atherosclerotic plaque and dysfunctional.	Pubmed	0.01293	1	0.03081	0.3563	1	1	APOA1
Pubmed	19904605	Fatty acid composition of frontal, temporal and parietal neocortex in the normal human brain and in Alzheimer's disease.	Pubmed	0.01293	1	0.03081	0.3563	1	1	APOE
Pubmed	19454283	Posttranscriptional down-regulation of small ribosomal subunit proteins correlates with reduction of 18S rRNA in RPS19 deficiency.	Pubmed	0.01293	1	0.03081	0.3563	1	1	RPS19
Pubmed	20595621	{alpha}7-nAChR-mediated suppression of hyperexcitability of colonic dorsal root ganglia neurons in experimental colitis.	Pubmed	0.01293	1	0.03081	0.3563	1	1	CHRNA7
Pubmed	23049877	A meta-analysis of apolipoprotein E gene ?2/?3/?4 polymorphism for gallbladder stone disease.	Pubmed	0.01293	1	0.03081	0.3563	1	1	APOE
Pubmed	25296021	Nicotine stimulates nerve growth factor in lung fibroblasts through an NF?B-dependent mechanism.	Pubmed	0.01293	1	0.03081	0.3563	1	1	CHRNA7
Pubmed	17038035	Apolipoprotein E epsilon4 allele is associated with the volume of white matter changes in patients with lacunar infarcts.	Pubmed	0.01293	1	0.03081	0.3563	1	1	APOE
Pubmed	17216245	Lack of NPHP2 mutations in a newborn infant with Joubert syndrome-related disorder presenting as end-stage renal disease.	Pubmed	0.01293	1	0.03081	0.3563	1	1	INVS
Pubmed	12065207	Variants of the CYP11B2 gene predict response to therapy with candesartan.	Pubmed	0.01293	1	0.03081	0.3563	1	1	CYP11B2
Pubmed	26367531	Pitavastatin Reduces Inflammation in Atherosclerotic Plaques in Apolipoprotein E-Deficient Mice with Late Stage Renal Disease.	Pubmed	0.01293	1	0.03081	0.3563	1	1	APOE
Pubmed	25653040	Deficiency of Capicua disrupts bile acid homeostasis.	Pubmed	0.01293	1	0.03081	0.3563	1	1	CIC
Pubmed	22825838	Melanoma cell-derived factors stimulate hyaluronan synthesis in dermal fibroblasts by upregulating HAS2 through PDGFR-PI3K-AKT and p38 signaling.	Pubmed	0.01293	1	0.03081	0.3563	1	1	HAS2
Pubmed	16291819	Inhibition of AIF-1 expression by constitutive siRNA expression reduces macrophage migration, proliferation, and signal transduction initiated by atherogenic stimuli.	Pubmed	0.01293	1	0.03081	0.3563	1	1	AIF1
Pubmed	11563433	Apolipoprotein E epsilon4 allele affects the relationship between stress and depression in caregivers of patients with Alzheimer's disease.	Pubmed	0.01293	1	0.03081	0.3563	1	1	APOE
Pubmed	11856889	Assignment of Nmp4 to mouse chromosome 6 band F1 flanked by D6Mit134 and D6Mit255 using radiation hybrid mapping and fluorescence in situ hybridization.	Pubmed	0.01293	1	0.03081	0.3563	1	1	ZNF384
Pubmed	10747949	A novel mammalian iron-regulated protein involved in intracellular iron metabolism.	Pubmed	0.01293	1	0.03081	0.3563	1	1	SLC40A1
Pubmed	20534121	Increased expression of MMP9 is correlated with poor prognosis of nasopharyngeal carcinoma.	Pubmed	0.01293	1	0.03081	0.3563	1	1	MMP9
Pubmed	15750715	Agonist and antagonist dual effect of the cross-linked S19 ribosomal protein dimer in the C5a receptor-mediated respiratory burst reaction of phagocytic leukocytes.	Pubmed	0.01293	1	0.03081	0.3563	1	1	RPS19
Pubmed	26218913	A New Splicing Isoform of Cacna2d4 Mimicking the Effects of c.2451insC Mutation in the Retina: Novel Molecular and Electrophysiological Insights.	Pubmed	0.01293	1	0.03081	0.3563	1	1	CACNA2D4
Pubmed	7490742	Genomic organization and chromosomal location of the human dsRNA adenosine deaminase gene: the enzyme for glutamate-activated ion channel RNA editing.	Pubmed	0.01293	1	0.03081	0.3563	1	1	ADAR
Pubmed	10455165	Trench-shaped binding sites promote multiple classes of interactions between collagen and the adherence receptors, alpha(1)beta(1) integrin and Staphylococcus aureus cna MSCRAMM.	Pubmed	0.01293	1	0.03081	0.3563	1	1	ITGA1
Pubmed	26201081	Apolipoprotein E promotes lipid accumulation and differentiation in human adipocytes.	Pubmed	0.01293	1	0.03081	0.3563	1	1	APOE
Pubmed	12097380	Src homology region 2 domain-containing phosphatase 1 positively regulates B cell receptor-induced apoptosis by modulating association of B cell linker protein with Nck and activation of c-Jun NH2-terminal kinase.	Pubmed	0.01293	1	0.03081	0.3563	1	1	PTPN6
Pubmed	19246492	Hormone-sensitive lipase (HSL) is also a retinyl ester hydrolase: evidence from mice lacking HSL.	Pubmed	0.01293	1	0.03081	0.3563	1	1	LIPE
Pubmed	12917433	Effects of polymorphism on the lipid interaction of human apolipoprotein E.	Pubmed	0.01293	1	0.03081	0.3563	1	1	APOE
Pubmed	1538748	Cloning and domain structure of the mammalian splicing factor U2AF.	Pubmed	0.01293	1	0.03081	0.3563	1	1	U2AF2
Pubmed	19940022	Altered lymphocyte trafficking and diminished airway reactivity in transgenic mice expressing human MMP-9 in a mouse model of asthma.	Pubmed	0.01293	1	0.03081	0.3563	1	1	MMP9
Pubmed	28255084	Myocardial aging as a T-cell-mediated phenomenon.	Pubmed	0.01293	1	0.03081	0.3563	1	1	CD4
Pubmed	10719223	New dopamine receptor, D2(Longer), with unique TG splice site, in human brain.	Pubmed	0.01293	1	0.03081	0.3563	1	1	DRD2
Pubmed	22718766	Bone morphogenetic protein signaling in vascular disease: anti-inflammatory action through myocardin-related transcription factor A.	Pubmed	0.01293	1	0.03081	0.3563	1	1	MRTFA
Pubmed	22729913	MMP-9 polymorphisms are related to serum lipids levels but not associated with colorectal cancer susceptibility in Chinese population.	Pubmed	0.01293	1	0.03081	0.3563	1	1	MMP9
Pubmed	16837119	Difference in the expression of alpha 7 nicotinic receptors in the placenta in normal versus severe preeclampsia pregnancies.	Pubmed	0.01293	1	0.03081	0.3563	1	1	CHRNA7
Pubmed	22684342	MDM2 binding protein, a novel metastasis suppressor.	Pubmed	0.01293	1	0.03081	0.3563	1	1	MTBP
Pubmed	25522326	Molecular evolution of broadly neutralizing Llama antibodies to the CD4-binding site of HIV-1.	Pubmed	0.01293	1	0.03081	0.3563	1	1	CD4
Pubmed	24511551	Beta-catenin and epithelial tumors: a study based on 374 oropharyngeal cancers.	Pubmed	0.01293	1	0.03081	0.3563	1	1	CTNNB1
Pubmed	1528852	Focal adhesion protein-tyrosine kinase phosphorylated in response to cell attachment to fibronectin.	Pubmed	0.01293	1	0.03081	0.3563	1	1	PTK2
Pubmed	23836526	Stabilization of the dystroglycan complex in Cajal bands of myelinating Schwann cells through plectin-mediated anchorage to vimentin filaments.	Pubmed	0.01293	1	0.03081	0.3563	1	1	PLEC
Pubmed	22098435	Urinary 8-hydroxy-2'-deoxyguanosine level and plasma paraoxonase 1 activity with Alzheimer's disease.	Pubmed	0.01293	1	0.03081	0.3563	1	1	PON1
Pubmed	10776787	HIV-1 gp41: role in HIV entry and prevention.	Pubmed	0.01293	1	0.03081	0.3563	1	1	CD4
Pubmed	24405372	Dysbetalipoproteinaemia: a mixed hyperlipidaemia of remnant lipoproteins due to mutations in apolipoprotein E.	Pubmed	0.01293	1	0.03081	0.3563	1	1	APOE
Pubmed	11495633	Apolipoprotein E gene polymorphism is not a strong risk factor for diabetic nephropathy and retinopathy in Type I diabetes: case-control study.	Pubmed	0.01293	1	0.03081	0.3563	1	1	APOE
Pubmed	15567074	The C/C genotype of the C957T polymorphism of the dopamine D2 receptor is associated with schizophrenia.	Pubmed	0.01293	1	0.03081	0.3563	1	1	DRD2
Pubmed	7698015	Mapping of the gene for hormone sensitive lipase (LIPE) to chromosome 19q13.1-->q13.2.	Pubmed	0.01293	1	0.03081	0.3563	1	1	LIPE
Pubmed	11054769	Haplotypes at the DRD2 locus and severe alcoholism.	Pubmed	0.01293	1	0.03081	0.3563	1	1	DRD2
Pubmed	20093625	Specific dietary polyphenols attenuate atherosclerosis in apolipoprotein E-knockout mice by alleviating inflammation and endothelial dysfunction.	Pubmed	0.01293	1	0.03081	0.3563	1	1	APOE
Pubmed	12865325	Increased hepatic insulin sensitivity together with decreased hepatic triglyceride stores in hormone-sensitive lipase-deficient mice.	Pubmed	0.01293	1	0.03081	0.3563	1	1	LIPE
Pubmed	18094849	Association analysis between a VNTR intron 8 polymorphism of the dopamine transporter gene (SLC6A3) and obsessive- compulsive disorder in a Brazilian sample.	Pubmed	0.01293	1	0.03081	0.3563	1	1	SLC6A3
Pubmed	16049344	Endothelial KLF2 links local arterial shear stress levels to the expression of vascular tone-regulating genes.	Pubmed	0.01293	1	0.03081	0.3563	1	1	APOE
Pubmed	9682819	Altered long-term potentiation in the hippocampus of apolipoprotein E-deficient mice.	Pubmed	0.01293	1	0.03081	0.3563	1	1	APOE
Pubmed	18192837	Effects of the C825T polymorphism of the GNB3 gene on body adiposity and blood pressure in fertile and menopausal women: a population-based study.	Pubmed	0.01293	1	0.03081	0.3563	1	1	GNB3
Pubmed	19824992	Risk factors for incident mild cognitive impairment--results from the German Study on Ageing, Cognition and Dementia in Primary Care Patients (AgeCoDe).	Pubmed	0.01293	1	0.03081	0.3563	1	1	APOE
Pubmed	22923025	Fine-mapping of IL16 gene and prostate cancer risk in African Americans.	Pubmed	0.01293	1	0.03081	0.3563	1	1	IL16
Pubmed	19004931	Activation of renal renin-angiotensin system in upstream stimulatory factor 2 transgenic mice.	Pubmed	0.01293	1	0.03081	0.3563	1	1	USF2
Pubmed	7781604	Tyrosine phosphorylation of an SH2-containing protein tyrosine phosphatase is coupled to platelet thrombin receptor via a pertussis toxin-sensitive heterotrimeric G-protein.	Pubmed	0.01293	1	0.03081	0.3563	1	1	PTPN6
Pubmed	12787320	APOE epsilon 4 influences the pathological phenotype of Alzheimer's disease by favouring cerebrovascular over parenchymal accumulation of A beta protein.	Pubmed	0.01293	1	0.03081	0.3563	1	1	APOE
Pubmed	24928515	Preconditioning stimuli induce autophagy via sphingosine kinase 2 in mouse cortical neurons.	Pubmed	0.01293	1	0.03081	0.3563	1	1	SPHK2
Pubmed	16487932	SHP-1 inhibits LPS-mediated TNF and iNOS production in murine macrophages.	Pubmed	0.01293	1	0.03081	0.3563	1	1	PTPN6
Pubmed	25938810	The influence of chronic stress on anxiety-like behavior and cognitive function in different human GFAP-ApoE transgenic adult male mice.	Pubmed	0.01293	1	0.03081	0.3563	1	1	APOE
Pubmed	11401610	Association between apolipoprotein E epsilon4 and sleep-disordered breathing in adults.	Pubmed	0.01293	1	0.03081	0.3563	1	1	APOE
Pubmed	10598818	Truncating ribosomal protein S19 mutations and variable clinical expression in Diamond-Blackfan anemia.	Pubmed	0.01293	1	0.03081	0.3563	1	1	RPS19
Pubmed	18430999	Intranasal insulin administration dose-dependently modulates verbal memory and plasma amyloid-beta in memory-impaired older adults.	Pubmed	0.01293	1	0.03081	0.3563	1	1	APOE
Pubmed	16126193	Canonical Wnt signaling negatively regulates branching morphogenesis of the lung and lacrimal gland.	Pubmed	0.01293	1	0.03081	0.3563	1	1	CTNNB1
Pubmed	25227862	XRCC1 gene polymorphism, diet and risk of colorectal cancer in Thailand.	Pubmed	0.01293	1	0.03081	0.3563	1	1	XRCC1
Pubmed	23795917	Impaired hippocampal theta oscillations in the mice null alpha7 nicotinic acetylcholine receptors.	Pubmed	0.01293	1	0.03081	0.3563	1	1	CHRNA7
Pubmed	22362714	Downregulation and antiproliferative role of FHL3 in breast cancer.	Pubmed	0.01293	1	0.03081	0.3563	1	1	FHL3
Pubmed	12754377	The basic helix-loop-helix-PAS protein ARNT functions as a potent coactivator of estrogen receptor-dependent transcription.	Pubmed	0.01293	1	0.03081	0.3563	1	1	ARNT
Pubmed	23970553	The epithelial calcium channel TRPV5 is regulated differentially by klotho and sialidase.	Pubmed	0.01293	1	0.03081	0.3563	1	1	TRPV5
Pubmed	12939405	Carboxyl-terminal-truncated apolipoprotein E4 causes Alzheimer's disease-like neurodegeneration and behavioral deficits in transgenic mice.	Pubmed	0.01293	1	0.03081	0.3563	1	1	APOE
Pubmed	24702820	18F-fluorodeoxyglucose positron emission tomography, aging, and apolipoprotein E genotype in cognitively normal persons.	Pubmed	0.01293	1	0.03081	0.3563	1	1	APOE
Pubmed	17911980	Neuroimaging and APOE genotype: a systematic qualitative review.	Pubmed	0.01293	1	0.03081	0.3563	1	1	APOE
Pubmed	22198384	Differences in the enzymatic efficiency of human and bony fish AID are mediated by a single residue in the C terminus modulating single-stranded DNA binding.	Pubmed	0.01293	1	0.03081	0.3563	1	1	AICDA
Pubmed	19304549	[Expression and significance of interferon-inducible transmembrane protein-1 gene in Peutz-Jeghers syndrome].	Pubmed	0.01293	1	0.03081	0.3563	1	1	IFITM1
Pubmed	14707037	Increased endothelial tetrahydrobiopterin synthesis by targeted transgenic GTP-cyclohydrolase I overexpression reduces endothelial dysfunction and atherosclerosis in ApoE-knockout mice.	Pubmed	0.01293	1	0.03081	0.3563	1	1	APOE
Pubmed	9108485	Osteoprotegerin: a novel secreted protein involved in the regulation of bone density.	Pubmed	0.01293	1	0.03081	0.3563	1	1	TNFRSF11B
Pubmed	28580885	?-catenin Mutations Are Not Involved in Early-stage Hepatocarcinogenesis Induced by Protoporphyrinogen Oxidase Inhibitors in Mice.	Pubmed	0.01293	1	0.03081	0.3563	1	1	CTNNB1
Pubmed	8612128	MHC class II-specific T cells can develop in the CD8 lineage when CD4 is absent.	Pubmed	0.01293	1	0.03081	0.3563	1	1	CD4
Pubmed	16966496	CD27 contributes to the early systemic immune response to Mycobacterium tuberculosis infection but does not affect outcome.	Pubmed	0.01293	1	0.03081	0.3563	1	1	CD27
Pubmed	20077482	Mild parkinsonian signs are associated with increased risk of dementia in a prospective, population-based study of elders.	Pubmed	0.01293	1	0.03081	0.3563	1	1	APOE
Pubmed	29223978	PRC2 Is Dispensable	Pubmed	0.01293	1	0.03081	0.3563	1	1	CTNNB1
Pubmed	22211302	The association of functional polymorphisms in the aryl hydrocarbon receptor (AHR) gene with the risk of vitiligo in Han Chinese populations.	Pubmed	0.01293	1	0.03081	0.3563	1	1	ARNT
Pubmed	8544862	Purification of immunologically active recombinant 21.5 kDa isoform of human myelin basic protein.	Pubmed	0.01293	1	0.03081	0.3563	1	1	MBP
Pubmed	26494839	Clinical, instrumental, serological and histological findings suggest that hemophilia B may be less severe than hemophilia A.	Pubmed	0.01293	1	0.03081	0.3563	1	1	TNFRSF11B
Pubmed	25240052	RIM2? is a molecular scaffold for Zona pellucida-induced acrosome reaction.	Pubmed	0.01293	1	0.03081	0.3563	1	1	RIMS2
Pubmed	20538591	Stabilization of HIV-1 gp120-CD4 receptor complex through targeted interchain disulfide exchange.	Pubmed	0.01293	1	0.03081	0.3563	1	1	CD4
Pubmed	20401432	ApoE polymorphisms and diarrheal outcomes in Brazilian shanty town children.	Pubmed	0.01293	1	0.03081	0.3563	1	1	APOE
Pubmed	17121308	Rapid detection of apolipoprotein E genotypes in Alzheimer's disease using polymerase chain reaction-single strand conformation polymorphism.	Pubmed	0.01293	1	0.03081	0.3563	1	1	APOE
Pubmed	21439946	Multiscale imaging characterization of dopamine transporter knockout mice reveals regional alterations in spine density of medium spiny neurons.	Pubmed	0.01293	1	0.03081	0.3563	1	1	SLC6A3
Pubmed	25731970	Association of XRCC1 polymorphisms with arsenic methylation.	Pubmed	0.01293	1	0.03081	0.3563	1	1	XRCC1
Pubmed	21872577	Activation of sphingosine kinase 2 is an endogenous protective mechanism in cerebral ischemia.	Pubmed	0.01293	1	0.03081	0.3563	1	1	SPHK2
Pubmed	11124534	HP1gamma associates with euchromatin and heterochromatin in mammalian nuclei and chromosomes.	Pubmed	0.01293	1	0.03081	0.3563	1	1	CBX3
Pubmed	20621297	Serum osteoprotegerin levels and long-term prognosis in patients with stable angina pectoris.	Pubmed	0.01293	1	0.03081	0.3563	1	1	TNFRSF11B
Pubmed	8282791	Apolipoprotein A-I Q[-2]X causing isolated apolipoprotein A-I deficiency in a family with analphalipoproteinemia.	Pubmed	0.01293	1	0.03081	0.3563	1	1	APOA1
Pubmed	16151859	Immunohistochemical detection of tankyrase 2 in human breast tumors and normal renal tissue.	Pubmed	0.01293	1	0.03081	0.3563	1	1	TNKS2
Pubmed	15656760	Apolipoprotein E and prospective memory in normally aging adults.	Pubmed	0.01293	1	0.03081	0.3563	1	1	APOE
Pubmed	24194567	Phosphoproteomic profiling identifies focal adhesion kinase as a mediator of docetaxel resistance in castrate-resistant prostate cancer.	Pubmed	0.01293	1	0.03081	0.3563	1	1	PTK2
Pubmed	23874397	Human folliculin delays cell cycle progression through late S and G2/M-phases: effect of phosphorylation and tumor associated mutations.	Pubmed	0.01293	1	0.03081	0.3563	1	1	FLCN
Pubmed	1720631	N-terminal residues 105-117 of HIV-1 gp120 are not involved in CD4 binding.	Pubmed	0.01293	1	0.03081	0.3563	1	1	CD4
Pubmed	16557553	Liver-specific loss of beta-catenin blocks glutamine synthesis pathway activity and cytochrome p450 expression in mice.	Pubmed	0.01293	1	0.03081	0.3563	1	1	CTNNB1
Pubmed	24526467	Association analysis between the c.1804C>A genetic polymorphism of XRCC1 gene and risk of hepatocellular carcinoma in Chinese population.	Pubmed	0.01293	1	0.03081	0.3563	1	1	XRCC1
Pubmed	25898889	Apolipoprotein E allelotype is associated with neuropathological findings in Alzheimer's disease.	Pubmed	0.01293	1	0.03081	0.3563	1	1	APOE
Pubmed	12970112	Mice with a null mutation in the NHE1 Na+-H+ exchanger are resistant to cardiac ischemia-reperfusion injury.	Pubmed	0.01293	1	0.03081	0.3563	1	1	SLC9A1
Pubmed	22041182	Control of hypothalamic-pituitary-adrenal stress axis activity by the intermediate conductance calcium-activated potassium channel, SK4.	Pubmed	0.01293	1	0.03081	0.3563	1	1	KCNN4
Pubmed	23852458	Loss of MTSS1 expression is an independent prognostic factor for Hilar cholangiocarcinoma.	Pubmed	0.01293	1	0.03081	0.3563	1	1	MTSS1
Pubmed	20707719	Tumor-suppressive effect of adenovirus-mediated inhibitor of growth 4 gene transfer in breast carcinoma cells in vitro and in vivo.	Pubmed	0.01293	1	0.03081	0.3563	1	1	ING4
Pubmed	26935821	Enlarged striatal volume in adults with ADHD carrying the 9-6 haplotype of the dopamine transporter gene DAT1.	Pubmed	0.01293	1	0.03081	0.3563	1	1	SLC6A3
Pubmed	11873594	[Interaction evaluation between APOE epsilon 4 alleles and hippocampal atrophy. Preliminary communication].	Pubmed	0.01293	1	0.03081	0.3563	1	1	APOE
Pubmed	8151774	The cytoplasmic domain of CD4 is sufficient for its down-regulation from the cell surface by human immunodeficiency virus type 1 Nef.	Pubmed	0.01293	1	0.03081	0.3563	1	1	CD4
Pubmed	17636545	Transcriptional oncogenomic hot spots in Barrett's adenocarcinomas: serial analysis of gene expression.	Pubmed	0.01293	1	0.03081	0.3563	1	1	ANPEP
Pubmed	15284217	Loss of metal transcription factor-1 suppresses tumor growth through enhanced matrix deposition.	Pubmed	0.01293	1	0.03081	0.3563	1	1	MTF1
Pubmed	26445452	An Update on Familial Hyperaldosteronism.	Pubmed	0.01293	1	0.03081	0.3563	1	1	KCNJ5
Pubmed	19208768	Dynamic conformational changes in the FERM domain of FAK are involved in focal-adhesion behavior during cell spreading and motility.	Pubmed	0.01293	1	0.03081	0.3563	1	1	PTK2
Pubmed	25975730	Hypoxia-controlled matrix metalloproteinase-9 hyperexpression promotes behavioral recovery after ischemia.	Pubmed	0.01293	1	0.03081	0.3563	1	1	MMP9
Pubmed	22244650	Vascular risk factors, apolipoprotein E, and hippocampal decline on magnetic resonance imaging over a 10-year follow-up.	Pubmed	0.01293	1	0.03081	0.3563	1	1	APOE
Pubmed	28893538	Indispensable role of lipoprotein bound-ApoE in adipogenesis and endocytosis induced by postprandial TRL.	Pubmed	0.01293	1	0.03081	0.3563	1	1	APOE
Pubmed	16077018	Systemic blockade of D2-like dopamine receptors facilitates extinction of conditioned fear in mice.	Pubmed	0.01293	1	0.03081	0.3563	1	1	DRD2
Pubmed	16033781	The association between APOE epsilon4, age and outcome after head injury: a prospective cohort study.	Pubmed	0.01293	1	0.03081	0.3563	1	1	APOE
Pubmed	14755370	B-CAM/LU expression and the role of B-CAM/LU activation in binding of low- and high-density red cells to laminin in sickle cell disease.	Pubmed	0.01293	1	0.03081	0.3563	1	1	BCAM
Pubmed	19636640	Surface feature-guided mapping of cerebral metabolic changes in cognitively normal and mildly impaired elderly.	Pubmed	0.01293	1	0.03081	0.3563	1	1	APOE
Pubmed	19115380	Cannabinoid CB2 receptor agonists protect the striatum against malonate toxicity: relevance for Huntington's disease.	Pubmed	0.01293	1	0.03081	0.3563	1	1	CNR2
Pubmed	9218423	Targeted replacement of the mouse apolipoprotein E gene with the common human APOE3 allele enhances diet-induced hypercholesterolemia and atherosclerosis.	Pubmed	0.01293	1	0.03081	0.3563	1	1	APOE
Pubmed	9852069	Gene structure, expression pattern, and biological activity of mouse killer cell activating receptor-associated protein (KARAP)/DAP-12.	Pubmed	0.01293	1	0.03081	0.3563	1	1	TYROBP
Pubmed	21678294	The effects of osteoprotegerin (OPG) gene polymorphism in patients with ischaemic heart disease on the morphology of coronary arteries and bone mineral density.	Pubmed	0.01293	1	0.03081	0.3563	1	1	TNFRSF11B
Pubmed	3687939	The human glucocerebrosidase gene has two functional ATG initiator codons.	Pubmed	0.01293	1	0.03081	0.3563	1	1	GBA
Pubmed	26993806	Regulation of normal B-cell differentiation and malignant B-cell survival by OCT2.	Pubmed	0.01293	1	0.03081	0.3563	1	1	POU2F2
Pubmed	21783258	Association between bipolar I disorder and the L55M and Q192R polymorphisms of the paraoxonase 1 (PON1) gene.	Pubmed	0.01293	1	0.03081	0.3563	1	1	PON1
Pubmed	1710248	An IgG human monoclonal antibody that reacts with HIV-1/GP120, inhibits virus binding to cells, and neutralizes infection.	Pubmed	0.01293	1	0.03081	0.3563	1	1	CD4
Pubmed	19058936	A polymorphism of apolipoprotein E (APOE) gene is associated with age at natural menopause in Caucasian females.	Pubmed	0.01293	1	0.03081	0.3563	1	1	APOE
Pubmed	26883093	Congenital protein losing enteropathy: an inborn error of lipid metabolism due to DGAT1 mutations.	Pubmed	0.01293	1	0.03081	0.3563	1	1	DGAT1
Pubmed	19449451	Prevalence of four subtypes of mild cognitive impairment and APOE in a Japanese community.	Pubmed	0.01293	1	0.03081	0.3563	1	1	APOE
Pubmed	3664468	Enhanced expression of a glyceraldehyde-3-phosphate dehydrogenase gene in human lung cancers.	Pubmed	0.01293	1	0.03081	0.3563	1	1	GAPDH
Pubmed	11607835	Signaling via Shc family adapter proteins.	Pubmed	0.01293	1	0.03081	0.3563	1	1	SHC1
Pubmed	14627671	Analysis of the Birt-Hogg-Dubé (BHD) tumour suppressor gene in sporadic renal cell carcinoma and colorectal cancer.	Pubmed	0.01293	1	0.03081	0.3563	1	1	FLCN
Pubmed	3151019	Refined structure of human carbonic anhydrase II at 2.0 A resolution.	Pubmed	0.01293	1	0.03081	0.3563	1	1	CA2
Pubmed	12746401	Mutations of the Birt-Hogg-Dubé (BHD) gene in sporadic colorectal carcinomas and colorectal carcinoma cell lines with microsatellite instability.	Pubmed	0.01293	1	0.03081	0.3563	1	1	FLCN
Pubmed	22589536	Activation of Wnt/?-catenin protein signaling induces mitochondria-mediated apoptosis in hematopoietic progenitor cells.	Pubmed	0.01293	1	0.03081	0.3563	1	1	CTNNB1
Pubmed	10712260	Acid-base effects on electrolyte transport in CA II-deficient mouse colon.	Pubmed	0.01293	1	0.03081	0.3563	1	1	CA2
Pubmed	17015409	Non-psychoactive CB2 cannabinoid agonists stimulate neural progenitor proliferation.	Pubmed	0.01293	1	0.03081	0.3563	1	1	CNR2
Pubmed	27432059	The role of formyl peptide receptor 1 (FPR1) in neuroblastoma tumorigenesis.	Pubmed	0.01293	1	0.03081	0.3563	1	1	FPR1
Pubmed	12716893	Chromium(VI) down-regulates heavy metal-induced metallothionein gene transcription by modifying transactivation potential of the key transcription factor, metal-responsive transcription factor 1.	Pubmed	0.01293	1	0.03081	0.3563	1	1	MTF1
Pubmed	12367531	X-ray crystal structure of the C4d fragment of human complement component C4.	Pubmed	0.01293	1	0.03081	0.3563	1	1	C4A
Pubmed	9743230	Human apolipoproteins A-I and A-II in cell cholesterol efflux: studies with transgenic mice.	Pubmed	0.01293	1	0.03081	0.3563	1	1	APOA1
Pubmed	17717054	Insulin secretion is increased in pancreatic islets of neuropeptide Y-deficient mice.	Pubmed	0.01293	1	0.03081	0.3563	1	1	NPY
Pubmed	21555637	The APOE gene locus in frontotemporal dementia and primary progressive aphasia.	Pubmed	0.01293	1	0.03081	0.3563	1	1	APOE
Pubmed	27825966	Hypericin inhibits oligomeric amyloid ?42-induced inflammation response in microglia and ameliorates cognitive deficits in an amyloid ? injection mouse model of Alzheimer's disease by suppressing MKL1.	Pubmed	0.01293	1	0.03081	0.3563	1	1	MRTFA
Pubmed	22572473	Curcumin requires tumor necrosis factor ? signaling to alleviate cognitive impairment elicited by lipopolysaccharide.	Pubmed	0.01293	1	0.03081	0.3563	1	1	TNFRSF1A
Pubmed	22703625	Evaluation of endothelial dysfunction, lipid metabolism in women with polycystic ovary syndrome: relationship of paraoxonase 1 activity, malondialdehyde levels, low-density lipoprotein subfractions, and endothelial dysfunction.	Pubmed	0.01293	1	0.03081	0.3563	1	1	PON1
Pubmed	2251501	Dissociation of gp120 from HIV-1 virions induced by soluble CD4.	Pubmed	0.01293	1	0.03081	0.3563	1	1	CD4
Pubmed	21244662	E2 allele of the apolipoprotein E gene polymorphism is predictive for obesity status in Roma minority population of Croatia.	Pubmed	0.01293	1	0.03081	0.3563	1	1	APOE
Pubmed	25032959	Effects of exogenous recombinant APC in mouse models of ischemia reperfusion injury and of atherosclerosis.	Pubmed	0.01293	1	0.03081	0.3563	1	1	APOE
Pubmed	26092250	Dengue virus NS1 protein interacts with the ribosomal protein RPL18: this interaction is required for viral translation and replication in Huh-7 cells.	Pubmed	0.01293	1	0.03081	0.3563	1	1	RPL18
Pubmed	19158597	Clinical, cognitive, and genetic predictors of change in job status following traumatic brain injury in a military population.	Pubmed	0.01293	1	0.03081	0.3563	1	1	APOE
Pubmed	2388030	The primary structure of the human leukocyte antigen CD37, a species homologue of the rat MRC OX-44 antigen.	Pubmed	0.01293	1	0.03081	0.3563	1	1	CD37
Pubmed	10479659	Rapid regression of atherosclerosis induced by liver-directed gene transfer of ApoE in ApoE-deficient mice.	Pubmed	0.01293	1	0.03081	0.3563	1	1	APOE
Pubmed	29728616	The Role of Kainate Receptors in the Pathophysiology of Hypoxia-Induced Seizures in the Neonatal Mouse.	Pubmed	0.01293	1	0.03081	0.3563	1	1	GRIK2
Pubmed	26320504	XRCC1 Gene Polymorphism, Clinicopathological Characteristics and Stomach Cancer Survival in Thailand.	Pubmed	0.01293	1	0.03081	0.3563	1	1	XRCC1
Pubmed	16280133	Non-neuronal nicotinic alpha 7 receptor, a new endothelial target for revascularization.	Pubmed	0.01293	1	0.03081	0.3563	1	1	CHRNA7
Pubmed	11906688	Genetic and functional analysis of single nucleotide polymorphisms in the beta2-neuronal nicotinic acetylcholine receptor gene (CHRNB2).	Pubmed	0.01293	1	0.03081	0.3563	1	1	CHRNB2
Pubmed	19415781	beta-Catenin expression in the bone marrow microenvironment is required for long-term maintenance of primitive hematopoietic cells.	Pubmed	0.01293	1	0.03081	0.3563	1	1	CTNNB1
Pubmed	21333322	Frameshift mutations of poly(adenosine diphosphate-ribose) polymerase genes in gastric and colorectal cancers with microsatellite instability.	Pubmed	0.01293	1	0.03081	0.3563	1	1	PARP14
Pubmed	16762062	Association between disruption of CD4 receptor dimerization and increased human immunodeficiency virus type 1 entry.	Pubmed	0.01293	1	0.03081	0.3563	1	1	CD4
Pubmed	24296331	Differential effects of the ApoE4 genotype on brain structure and function.	Pubmed	0.01293	1	0.03081	0.3563	1	1	APOE
Pubmed	23264747	Roles of chemokine receptor CX3CR1 in maintaining murine bone homeostasis through the regulation of both osteoblasts and osteoclasts.	Pubmed	0.01293	1	0.03081	0.3563	1	1	CX3CR1
Pubmed	24931260	T8590C polymorphism of CYP4A11 is a risk factor for hypertension: a meta-analysis.	Pubmed	0.01293	1	0.03081	0.3563	1	1	CYP4A11
Pubmed	16322230	Point mutation at single tyrosine residue of novel oncogene NOK abrogates tumorigenesis in nude mice.	Pubmed	0.01293	1	0.03081	0.3563	1	1	STYK1
Pubmed	28588017	CD27 marks murine embryonic hematopoietic stem cells and type II prehematopoietic stem cells.	Pubmed	0.01293	1	0.03081	0.3563	1	1	CD27
Pubmed	18606479	APOE genotype is associated with left-handedness and visuospatial skills in children.	Pubmed	0.01293	1	0.03081	0.3563	1	1	APOE
Pubmed	25259713	Osteoprotegerin, pericytes and bone-like vascular calcification are associated with carotid plaque stability.	Pubmed	0.01293	1	0.03081	0.3563	1	1	TNFRSF11B
Pubmed	11172062	Hyperactivity and impaired response habituation in hyperdopaminergic mice.	Pubmed	0.01293	1	0.03081	0.3563	1	1	SLC6A3
Pubmed	16275840	APOE epsilon2/epsilon4 polymorphism and cerebral microbleeds on gradient-echo MRI.	Pubmed	0.01293	1	0.03081	0.3563	1	1	APOE
Pubmed	23218949	Simian-Human immunodeficiency viruses expressing chimeric subtype B/C Vpu proteins demonstrate the importance of the amino terminal and transmembrane domains in the rate of CD4(+) T cell loss in macaques.	Pubmed	0.01293	1	0.03081	0.3563	1	1	CD4
Pubmed	17455210	Nmp4/CIZ contributes to fluid shear stress induced MMP-13 gene induction in osteoblasts.	Pubmed	0.01293	1	0.03081	0.3563	1	1	ZNF384
Pubmed	15077570	[Antagonistic effect of the insertion/deletion (HpaI) polymorphism in the regulatory part of the gene for apolipoprotein CI in children with high and low levels of cholesterol].	Pubmed	0.01293	1	0.03081	0.3563	1	1	APOC1
Pubmed	20697532	Apolipoprotein E Allelic Frequency Altered in Women with Early-onset Breast Cancer.	Pubmed	0.01293	1	0.03081	0.3563	1	1	APOE
Pubmed	25092899	Usefulness of ?7 nicotinic receptor messenger RNA levels in peripheral blood mononuclear cells as a marker for cholinergic antiinflammatory pathway activity in septic patients: results of a pilot study.	Pubmed	0.01293	1	0.03081	0.3563	1	1	CHRNA7
Pubmed	21733844	Glycosylation increases the thermostability of human aquaporin 10 protein.	Pubmed	0.01293	1	0.03081	0.3563	1	1	AQP10
Pubmed	8091666	Vpu-mediated proteolysis of gp160/CD4 chimeric envelope glycoproteins in the endoplasmic reticulum: requirement of both the anchor and cytoplasmic domains of CD4.	Pubmed	0.01293	1	0.03081	0.3563	1	1	CD4
Pubmed	27833022	HDAC9 regulates the alternative lengthening of telomere (ALT) pathway via the formation of ALT-associated PML bodies.	Pubmed	0.01293	1	0.03081	0.3563	1	1	HDAC9
Pubmed	20971732	Matrix metalloproteinase-9 and cell division in neuroblastoma cells and bone marrow macrophages.	Pubmed	0.01293	1	0.03081	0.3563	1	1	MMP9
Pubmed	11834531	Expression of type III hyperlipoproteinemia in apolipoprotein E2 (Arg158 --> Cys) homozygotes is associated with hyperinsulinemia.	Pubmed	0.01293	1	0.03081	0.3563	1	1	APOE
Pubmed	22722260	Three female familial cases of solid pseudopapillary tumors with a protease serine 1 gene mutation.	Pubmed	0.01293	1	0.03081	0.3563	1	1	PRSS1
Pubmed	14660600	Jararhagin-derived RKKH peptides induce structural changes in alpha1I domain of human integrin alpha1beta1.	Pubmed	0.01293	1	0.03081	0.3563	1	1	ITGA1
Pubmed	20002130	Apolipoprotein E genotype and cerebral palsy.	Pubmed	0.01293	1	0.03081	0.3563	1	1	APOE
Pubmed	18162527	Cyp11b1 is induced in the murine gonad by luteinizing hormone/human chorionic gonadotropin and involved in the production of 11-ketotestosterone, a major fish androgen: conservation and evolution of the androgen metabolic pathway.	Pubmed	0.01293	1	0.03081	0.3563	1	1	CYP11B2
Pubmed	25797465	Impaired synaptic plasticity in the visual cortex of mice lacking ?7-nicotinic receptor subunit.	Pubmed	0.01293	1	0.03081	0.3563	1	1	CHRNA7
Pubmed	15020600	Alpha-helix formation is required for high affinity binding of human apolipoprotein A-I to lipids.	Pubmed	0.01293	1	0.03081	0.3563	1	1	APOA1
Pubmed	19636841	A complete NMR spectral assignment of the lipid-free mouse apolipoprotein A-I (apoAI) C-terminal truncation mutant, apoAI(1-216).	Pubmed	0.01293	1	0.03081	0.3563	1	1	APOA1
Pubmed	22573869	The development of CD4 binding site antibodies during HIV-1 infection.	Pubmed	0.01293	1	0.03081	0.3563	1	1	CD4
Pubmed	22391059	Serum osteoprotegerin: bone or cardiovascular marker in Type 2 diabetes males?	Pubmed	0.01293	1	0.03081	0.3563	1	1	TNFRSF11B
Pubmed	26589705	Transient Expression of Functional Glucocerebrosidase for Treatment of Gaucher's Disease in the Goat Mammary Gland.	Pubmed	0.01293	1	0.03081	0.3563	1	1	GBA
Pubmed	16216134	The tumour necrosis factor receptor-associated periodic syndrome: current concepts.	Pubmed	0.01293	1	0.03081	0.3563	1	1	TNFRSF1A
Pubmed	11344116	Dystonia and cerebellar atrophy in Cacna1a null mice lacking P/Q calcium channel activity.	Pubmed	0.01293	1	0.03081	0.3563	1	1	CACNA1A
Pubmed	16295048	Apolipoprotein E polymorphism in Turkish subjects with Type 2 diabetes mellitus: allele frequency and relation to serum lipid concentrations.	Pubmed	0.01293	1	0.03081	0.3563	1	1	APOE
Pubmed	27789066	Novel AICDA mutation in a case of autosomal recessive hyper-IgM syndrome, growth hormone deficiency and autoimmunity.	Pubmed	0.01293	1	0.03081	0.3563	1	1	AICDA
Pubmed	26538583	Endothelial ?-Catenin Signaling Is Required for Maintaining Adult Blood-Brain Barrier Integrity and Central Nervous System Homeostasis.	Pubmed	0.01293	1	0.03081	0.3563	1	1	CTNNB1
Pubmed	15528348	Regulated recruitment of MHC class II and costimulatory molecules to lipid rafts in dendritic cells.	Pubmed	0.01293	1	0.03081	0.3563	1	1	CD86
Pubmed	21505186	Inhibitory ITAM signaling traps activating receptors with the phosphatase SHP-1 to form polarized "inhibisome" clusters.	Pubmed	0.01293	1	0.03081	0.3563	1	1	PTPN6
Pubmed	21465528	Crystal structure of human protein tyrosine phosphatase SHP-1 in the open conformation.	Pubmed	0.01293	1	0.03081	0.3563	1	1	PTPN6
Pubmed	16542819	Rapid analysis of XRCC1 polymorphisms using real-time polymerase chain reaction.	Pubmed	0.01293	1	0.03081	0.3563	1	1	XRCC1
Pubmed	14738889	Cytomegalovirus infection aggravates atherogenesis in apoE knockout mice by both local and systemic immune activation.	Pubmed	0.01293	1	0.03081	0.3563	1	1	APOE
Pubmed	18705826	Six novel mutations of the ADAR1 gene in patients with dyschromatosis symmetrica hereditaria: histological observation and comparison of genotypes and clinical phenotypes.	Pubmed	0.01293	1	0.03081	0.3563	1	1	ADAR
Pubmed	19545491	Apolipoprotein E Arg136 --> Cys in individuals with premature myocardial infarction.	Pubmed	0.01293	1	0.03081	0.3563	1	1	APOE
Pubmed	18597495	Serum albumin is as efficient as paraxonase in the detoxication of paraoxon at toxicologically relevant concentrations.	Pubmed	0.01293	1	0.03081	0.3563	1	1	PON1
Pubmed	22921891	Is there any association of apolipoprotein E gene polymorphism with obesity status and lipid profiles? Tehran Lipid and Glucose Study (TLGS).	Pubmed	0.01293	1	0.03081	0.3563	1	1	APOE
Pubmed	23989729	Plasma lipids, genetic variants near APOA1, and the risk of infantile hypertrophic pyloric stenosis.	Pubmed	0.01293	1	0.03081	0.3563	1	1	APOA1
Pubmed	18829488	IFN-induced transmembrane protein 1 promotes invasion at early stage of head and neck cancer progression.	Pubmed	0.01293	1	0.03081	0.3563	1	1	IFITM1
Pubmed	19060130	Inhibition of p66ShcA redox activity in cardiac muscle cells attenuates hyperglycemia-induced oxidative stress and apoptosis.	Pubmed	0.01293	1	0.03081	0.3563	1	1	SHC1
Pubmed	15525904	Apolipoprotein E promoter polymorphisms do not have a major influence on the risk of developing primary open angle glaucoma.	Pubmed	0.01293	1	0.03081	0.3563	1	1	APOE
Pubmed	19372485	Quantitative PET analysis of the dopamine D2 receptor agonist radioligand 11C-(R)-2-CH3O-N-n-propylnorapomorphine in the human brain.	Pubmed	0.01293	1	0.03081	0.3563	1	1	DRD2
Pubmed	12756405	Ambulatory blood pressure and left ventricular structure and function in relation to the G-protein beta3-subunit polymorphism C825T in White Europeans.	Pubmed	0.01293	1	0.03081	0.3563	1	1	GNB3
Pubmed	18720903	DAT1 VNTR polymorphisms in a European and an African population: identification of a new allele.	Pubmed	0.01293	1	0.03081	0.3563	1	1	SLC6A3
Pubmed	27471450	Olfactory Sensory Activity Modulates Microglial-Neuronal Interactions during Dopaminergic Cell Loss in the Olfactory Bulb.	Pubmed	0.01293	1	0.03081	0.3563	1	1	CX3CR1
Pubmed	18757828	Protein kinase B/Akt phosphorylates and inhibits the cardiac Na+/H+ exchanger NHE1.	Pubmed	0.01293	1	0.03081	0.3563	1	1	SLC9A1
Pubmed	21790231	Increased expression of the PRL-3 gene in human oral squamous cell carcinoma and dysplasia tissues.	Pubmed	0.01293	1	0.03081	0.3563	1	1	PTP4A3
Pubmed	6440531	Novel carbonic anhydrase (Car-2) allele in Spanish mice.	Pubmed	0.01293	1	0.03081	0.3563	1	1	CA2
Pubmed	15533716	Analysis of multiple Invs transcripts in mouse and MDCK cells.	Pubmed	0.01293	1	0.03081	0.3563	1	1	INVS
Pubmed	28003161	Apolipoprotein E4 causes early olfactory network abnormalities and short-term olfactory memory impairments.	Pubmed	0.01293	1	0.03081	0.3563	1	1	APOE
Pubmed	20425034	The role of glucocerebrosidase mutations in Parkinson disease and Lewy body disorders.	Pubmed	0.01293	1	0.03081	0.3563	1	1	GBA
Pubmed	25417929	Activating cannabinoid receptor 2 alleviates pathogenesis of experimental autoimmune encephalomyelitis via activation of autophagy and inhibiting NLRP3 inflammasome.	Pubmed	0.01293	1	0.03081	0.3563	1	1	CNR2
Pubmed	24431031	AMP deaminase 1 gene polymorphism and heart disease-a genetic association that highlights new treatment.	Pubmed	0.01293	1	0.03081	0.3563	1	1	AMPD1
Pubmed	23587637	Alzheimer's disease patients not carrying the apolipoprotein E ?4 allele show more severe slowing of oscillatory brain activity.	Pubmed	0.01293	1	0.03081	0.3563	1	1	APOE
Pubmed	18297732	Functional characterization of KIN-32, the Caenorhabditis elegans homolog of focal adhesion kinase.	Pubmed	0.01293	1	0.03081	0.3563	1	1	PTK2
Pubmed	23276719	The role of Necl-5 in the invasive activity of lung adenocarcinoma.	Pubmed	0.01293	1	0.03081	0.3563	1	1	PVR
Pubmed	10818526	Marked hippocampal neuronal damage without motor deficits after mild concussive-like brain injury in apolipoprotein E-deficient mice.	Pubmed	0.01293	1	0.03081	0.3563	1	1	APOE
Pubmed	28465325	Epithelial Src homology region 2 domain-containing phosphatase-1 restrains intestinal growth, secretory cell differentiation, and tumorigenesis.	Pubmed	0.01293	1	0.03081	0.3563	1	1	PTPN6
Pubmed	24326531	Association between Alzheimer disease and the -491T allele of regulatory region polymorphism of Apolipoprotein E in a Tunisian population.	Pubmed	0.01293	1	0.03081	0.3563	1	1	APOE
Pubmed	24746364	APOE ?2 allele may decrease the age at onset in patients with spinocerebellar ataxia type 3 or Machado-Joseph disease from the Chinese Han population.	Pubmed	0.01293	1	0.03081	0.3563	1	1	APOE
Pubmed	21462131	[Association of MMP9 gene -1562 C/T polymorphism with myocardial infarction in Uighur population of Xinjiang].	Pubmed	0.01293	1	0.03081	0.3563	1	1	MMP9
Pubmed	20872592	Mechanical activation of ?-catenin regulates phenotype in adult murine marrow-derived mesenchymal stem cells.	Pubmed	0.01293	1	0.03081	0.3563	1	1	CTNNB1
Pubmed	1384047	Rabbit very low density lipoprotein receptor: a low density lipoprotein receptor-like protein with distinct ligand specificity.	Pubmed	0.01293	1	0.03081	0.3563	1	1	APOE
Pubmed	15381933	Genetic variation in XRCC1, sun exposure, and risk of skin cancer.	Pubmed	0.01293	1	0.03081	0.3563	1	1	XRCC1
Pubmed	24737397	Independent oncogenic and therapeutic significance of phosphatase PRL-3 in FLT3-ITD-negative acute myeloid leukemia.	Pubmed	0.01293	1	0.03081	0.3563	1	1	PTP4A3
Pubmed	19444915	XRCC1 gene polymorphisms and esophageal squamous cell carcinoma risk in Chinese population: A meta-analysis of case-control studies.	Pubmed	0.01293	1	0.03081	0.3563	1	1	XRCC1
Pubmed	7693970	Conformational changes induced in the envelope glycoproteins of the human and simian immunodeficiency viruses by soluble receptor binding.	Pubmed	0.01293	1	0.03081	0.3563	1	1	CD4
Pubmed	20858900	Identification of the Drosophila ortholog of HSPB8: implication of HSPB8 loss of function in protein folding diseases.	Pubmed	0.01293	1	0.03081	0.3563	1	1	HSPB8
Pubmed	19483054	Familial spontaneous pneumothorax and lung cysts due to a Folliculin exon 10 mutation.	Pubmed	0.01293	1	0.03081	0.3563	1	1	FLCN
Pubmed	25370417	EphB2 regulates contact-dependent and contact-independent signaling to control platelet function.	Pubmed	0.01293	1	0.03081	0.3563	1	1	EPHB2
Pubmed	28455505	APOE-?4 effects on longitudinal decline in olfactory and non-olfactory cognitive abilities in middle-aged and old adults.	Pubmed	0.01293	1	0.03081	0.3563	1	1	APOE
Pubmed	26718453	Knockdown of PREX2a inhibits the malignant phenotype of osteosarcoma cells.	Pubmed	0.01293	1	0.03081	0.3563	1	1	PREX2
Pubmed	27342747	Intrinsic local destabilization of the C-terminus predisposes integrin ?1 I domain to a conformational switch induced by collagen binding.	Pubmed	0.01293	1	0.03081	0.3563	1	1	ITGA1
Pubmed	7478537	The POU domain transcription factor Brn-2: elevated expression in malignant melanoma and regulation of melanocyte-specific gene expression.	Pubmed	0.01293	1	0.03081	0.3563	1	1	POU3F2
Pubmed	17030602	Cell confluence regulates hepatocyte growth factor-stimulated cell morphogenesis in a beta-catenin-dependent manner.	Pubmed	0.01293	1	0.03081	0.3563	1	1	CTNNB1
Pubmed	19605830	Longitudinal modeling of age-related memory decline and the APOE epsilon4 effect.	Pubmed	0.01293	1	0.03081	0.3563	1	1	APOE
Pubmed	10218773	An ultrastructural study of granule cell/Purkinje cell synapses in tottering (tg/tg), leaner (tg(la)/tg(la)) and compound heterozygous tottering/leaner (tg/tg(la)) mice.	Pubmed	0.01293	1	0.03081	0.3563	1	1	CACNA1A
Pubmed	21162802	[Effects of protein kinase CK2? on apoptosis and ultrastructure of laryngeal carcinoma cells].	Pubmed	0.01293	1	0.03081	0.3563	1	1	CSNK2A1
Pubmed	17936934	Genetic variability in the cytochrome P450-paraoxonase 1 (PON1) pathway for detoxication of organophosphorus compounds.	Pubmed	0.01293	1	0.03081	0.3563	1	1	PON1
Pubmed	12671895	Helicobacter pylori induces matrix metalloproteinase-9 through activation of nuclear factor kappaB.	Pubmed	0.01293	1	0.03081	0.3563	1	1	MMP9
Pubmed	18287336	Dynamics of single potassium channel proteins in the plasma membrane of migrating cells.	Pubmed	0.01293	1	0.03081	0.3563	1	1	KCNN4
Pubmed	23648090	Soluble interleukin-6 receptor is a serum biomarker for the response of esophageal carcinoma to neoadjuvant chemoradiotherapy.	Pubmed	0.01293	1	0.03081	0.3563	1	1	IL6R
Pubmed	22374554	Genetic polymorphisms (at codons 194 and 399) in the DNA repair gene XRCC1 and susceptibility to bipolar disorder.	Pubmed	0.01293	1	0.03081	0.3563	1	1	XRCC1
Pubmed	28807667	Inhibition of ?-Catenin Signaling in the Skin Rescues Cutaneous Adipogenesis in Systemic Sclerosis: A Randomized, Double-Blind, Placebo-Controlled Trial of C-82.	Pubmed	0.01293	1	0.03081	0.3563	1	1	CTNNB1
Pubmed	12876259	Prospective Belgian study of neurodegenerative and vascular dementia: APOE genotype effects.	Pubmed	0.01293	1	0.03081	0.3563	1	1	APOE
Pubmed	2436231	A conserved region at the COOH terminus of human immunodeficiency virus gp120 envelope protein contains an immunodominant epitope.	Pubmed	0.01293	1	0.03081	0.3563	1	1	CD4
Pubmed	8557636	Further characterization of proteins associated with elastic fiber microfibrils including the molecular cloning of MAGP-2 (MP25)	Pubmed	0.01293	1	0.03081	0.3563	1	1	MFAP5
Pubmed	16202387	Socius, a novel binding partner of Galpha12/13, promotes the Galpha12-induced RhoA activation.	Pubmed	0.01293	1	0.03081	0.3563	1	1	UBXN11
Pubmed	10965921	Osteoprotegerin produced by osteoblasts is an important regulator in osteoclast development and function.	Pubmed	0.01293	1	0.03081	0.3563	1	1	TNFRSF11B
Pubmed	23431157	Contribution of ?7 nicotinic receptor to airway epithelium dysfunction under nicotine exposure.	Pubmed	0.01293	1	0.03081	0.3563	1	1	CHRNA7
Pubmed	12590574	Global structure and dynamics of human apolipoprotein CII in complex with micelles: evidence for increased mobility of the helix involved in the activation of lipoprotein lipase.	Pubmed	0.01293	1	0.03081	0.3563	1	1	APOC2
Pubmed	23641715	A novel germline mutation in the CYLD gene in a Slovak patient with Brooke-Spiegler syndrome.	Pubmed	0.01293	1	0.03081	0.3563	1	1	CYLD
Pubmed	21470832	Density of striatal D2 receptors in untreated first-episode psychosis: an I123-IBZM SPECT study.	Pubmed	0.01293	1	0.03081	0.3563	1	1	DRD2
Pubmed	15982918	Impaired trafficking of mutants of lysosomal glucocerebrosidase in Gaucher's disease.	Pubmed	0.01293	1	0.03081	0.3563	1	1	GBA
Pubmed	25963260	A hypomorphic Cbx3 allele causes prenatal growth restriction and perinatal energy homeostasis defects.	Pubmed	0.01293	1	0.03081	0.3563	1	1	CBX3
Pubmed	7264673	Glycolytic, pentose-phosphate shunt and transaminase enzymes in gastrocnemius muscle, liver, heart, and brain of two mouse mutants, 129 J-dy and A2g-adr, with abnormal muscle function.	Pubmed	0.01293	1	0.03081	0.3563	1	1	CLCN1
Pubmed	22014042	Epithelial-mesenchymal interactions in breast cancer: evidence for a role of nuclear localized ?-catenin in carcinoma-associated fibroblasts.	Pubmed	0.01293	1	0.03081	0.3563	1	1	CTNNB1
Pubmed	24115814	Cytokeratin 8 is increased in hepatitis C virus cells and its ectopic expression induces apoptosis of SMMC7721 cells.	Pubmed	0.01293	1	0.03081	0.3563	1	1	KRT8
Pubmed	19910874	The association between delirium and the apolipoprotein E epsilon 4 allele: new study results and a meta-analysis.	Pubmed	0.01293	1	0.03081	0.3563	1	1	APOE
Pubmed	21134444	Functional characterisation of the H365Y mutation of the 21-hydroxylase gene in congenital adrenal hyperplasia.	Pubmed	0.01293	1	0.03081	0.3563	1	1	CYP21A2
Pubmed	29859275	Role of rs670 variant of APOA1 gene on lipid profile, insulin resistance and adipokine levels in obese subjects after weight loss with a dietary intervention.	Pubmed	0.01293	1	0.03081	0.3563	1	1	APOA1
Pubmed	25787749	Squalene epoxidase (SQLE) promotes the growth and migration of the hepatocellular carcinoma cells.	Pubmed	0.01293	1	0.03081	0.3563	1	1	SQLE
Pubmed	26224645	Immunodeficiency and severe susceptibility to bacterial infection associated with a loss-of-function homozygous mutation of MKL1.	Pubmed	0.01293	1	0.03081	0.3563	1	1	MRTFA
Pubmed	23407024	Anti-matrix metalloproteinase-9 DNAzyme decreases tumor growth in the MMTV-PyMT mouse model of breast cancer.	Pubmed	0.01293	1	0.03081	0.3563	1	1	MMP9
Pubmed	26813566	Naive Treg-like CCR7(+) mononuclear cells indicate unfavorable prognosis in hepatocellular carcinoma.	Pubmed	0.01293	1	0.03081	0.3563	1	1	CX3CR1
Pubmed	20470383	Decreased paraoxonase-1 activity is associated with alterations of high-density lipoprotein particles in chronic liver impairment.	Pubmed	0.01293	1	0.03081	0.3563	1	1	PON1
Pubmed	24345162	Reduction in DHA transport to the brain of mice expressing human APOE4 compared to APOE2.	Pubmed	0.01293	1	0.03081	0.3563	1	1	APOE
Pubmed	25748234	A novel NHE1-centered signaling cassette drives epidermal growth factor receptor-dependent pancreatic tumor metastasis and is a target for combination therapy.	Pubmed	0.01293	1	0.03081	0.3563	1	1	SLC9A1
Pubmed	21980199	Sphingosine kinase 2 mediates cerebral preconditioning and protects the mouse brain against ischemic injury.	Pubmed	0.01293	1	0.03081	0.3563	1	1	SPHK2
Pubmed	18805361	Role of apolipoprotein E in febrile convulsion.	Pubmed	0.01293	1	0.03081	0.3563	1	1	APOE
Pubmed	25140902	Influenza A virus protein PB1-F2 translocates into mitochondria via Tom40 channels and impairs innate immunity.	Pubmed	0.01293	1	0.03081	0.3563	1	1	TOMM40
Pubmed	15942426	Smoking, apolipoprotein E genotype, and early onset of coronary heart disease.	Pubmed	0.01293	1	0.03081	0.3563	1	1	APOE
Pubmed	14763959	Apolipoprotein E polymorphism and neuropsychological outcome following subarachnoid haemorrhage.	Pubmed	0.01293	1	0.03081	0.3563	1	1	APOE
Pubmed	26997259	The IL6R gene polymorphisms are associated with sIL-6R, IgE and lung function in Chinese patients with asthma.	Pubmed	0.01293	1	0.03081	0.3563	1	1	IL6R
Pubmed	15309698	A common variant of the AMPD1 gene predicts improved survival in patients with ischemic left ventricular dysfunction.	Pubmed	0.01293	1	0.03081	0.3563	1	1	AMPD1
Pubmed	26808375	FRIZZLED7 Is Required for Tumor Inititation and Metastatic Growth of Melanoma Cells.	Pubmed	0.01293	1	0.03081	0.3563	1	1	FZD7
Pubmed	26890557	Maternal apolipoprotein E genotype as a potential risk factor for poor birth outcomes: The Bogalusa Heart Study.	Pubmed	0.01293	1	0.03081	0.3563	1	1	APOE
Pubmed	1517763	Linkage analysis of distal hereditary motor neuropathy type II (distal HMN II) in a single pedigree.	Pubmed	0.01293	1	0.03081	0.3563	1	1	HSPB8
Pubmed	24633632	Sequence variants in SLC6A3, DRD2, and BDNF genes and time to levodopa-induced dyskinesias in Parkinson's disease.	Pubmed	0.01293	1	0.03081	0.3563	1	1	SLC6A3
Pubmed	19304773	Apolipoprotein E alleles and bicuspid aortic valve stenosis in monozygotic twins.	Pubmed	0.01293	1	0.03081	0.3563	1	1	APOE
Pubmed	28132830	Flexible Near-Field Wireless Optoelectronics as Subdermal Implants for Broad Applications in Optogenetics.	Pubmed	0.01293	1	0.03081	0.3563	1	1	SLC6A3
Pubmed	17584943	Cocaine reward and locomotion stimulation in mice with reduced dopamine transporter expression.	Pubmed	0.01293	1	0.03081	0.3563	1	1	SLC6A3
Pubmed	11073952	Human chromatid cohesin component hRad21 is phosphorylated in M phase and associated with metaphase centromeres.	Pubmed	0.01293	1	0.03081	0.3563	1	1	RAD21
Pubmed	12901870	Myelin basic protein has multiple calmodulin-binding sites.	Pubmed	0.01293	1	0.03081	0.3563	1	1	MBP
Pubmed	20354186	p66Shc is indispensable for phenethyl isothiocyanate-induced apoptosis in human prostate cancer cells.	Pubmed	0.01293	1	0.03081	0.3563	1	1	SHC1
Pubmed	17539292	Ethnic variations in paraoxonase1 polymorphism in the Malaysian population.	Pubmed	0.01293	1	0.03081	0.3563	1	1	PON1
Pubmed	28386555	Analysis of Differentially Expressed Genes in Gastrocnemius Muscle between DGAT1 Transgenic Mice and Wild-Type Mice.	Pubmed	0.01293	1	0.03081	0.3563	1	1	DGAT1
Pubmed	22810092	5-HT? receptor stimulation leads to soluble A?PP? production through MMP-9 upregulation.	Pubmed	0.01293	1	0.03081	0.3563	1	1	MMP9
Pubmed	21555563	Enteric commensal bacteria potentiate epithelial restitution via reactive oxygen species-mediated inactivation of focal adhesion kinase phosphatases.	Pubmed	0.01293	1	0.03081	0.3563	1	1	PTK2
Pubmed	28981962	The BMP antagonist Noggin is produced by osteoblasts in response to the presence of prostate cancer cells.	Pubmed	0.01293	1	0.03081	0.3563	1	1	NOG
Pubmed	25864182	Comparative analysis of the expression of E-cadherin, ?-catenin, and ?1 integrin in congenital and acquired cholesteatoma.	Pubmed	0.01293	1	0.03081	0.3563	1	1	CTNNB1
Pubmed	27034849	A Dietary Treatment Improves Cerebral Blood Flow and Brain Connectivity in Aging apoE4 Mice.	Pubmed	0.01293	1	0.03081	0.3563	1	1	APOE
Pubmed	16545358	Association between apolipoprotein E polymorphism and coronary artery disease in the Kermanshah population in Iran.	Pubmed	0.01293	1	0.03081	0.3563	1	1	APOE
Pubmed	25678587	miR-30e targets IGF2-regulated osteogenesis in bone marrow-derived mesenchymal stem cells, aortic smooth muscle cells, and ApoE-/- mice.	Pubmed	0.01293	1	0.03081	0.3563	1	1	APOE
Pubmed	12435810	Characteristics of block by Pb2+ of function of human neuronal L-, N-, and R-type Ca2+ channels transiently expressed in human embryonic kidney 293 cells.	Pubmed	0.01293	1	0.03081	0.3563	1	1	CACNA1B
Pubmed	7125978	Benign familial spinal muscular atrophy with hypertrophy of the calves.	Pubmed	0.01293	1	0.03081	0.3563	1	1	HSPB8
Pubmed	21968810	Roles of ?-catenin signaling in phenotypic expression and proliferation of articular cartilage superficial zone cells.	Pubmed	0.01293	1	0.03081	0.3563	1	1	CTNNB1
Pubmed	11774469	Addition of a single glycosylation site to hAPN blocks human coronavirus-229E receptor activity.	Pubmed	0.01293	1	0.03081	0.3563	1	1	ANPEP
Pubmed	16879710	P25alpha/Tubulin polymerization promoting protein expression by myelinating oligodendrocytes of the developing rat brain.	Pubmed	0.01293	1	0.03081	0.3563	1	1	TPPP
Pubmed	25319693	Resting-state functional connectivity changes in aging apoE4 and apoE-KO mice.	Pubmed	0.01293	1	0.03081	0.3563	1	1	APOE
Pubmed	9742139	Whole-cell and single-channel analysis of P-type calcium currents in cerebellar Purkinje cells of leaner mutant mice.	Pubmed	0.01293	1	0.03081	0.3563	1	1	CACNA1A
Pubmed	19647324	Genetic variation in apolipoprotein E alters regional gray matter volumes in remitted late-onset depression.	Pubmed	0.01293	1	0.03081	0.3563	1	1	APOE
Pubmed	12859346	Role of protein kinase C family in the cerebellum-dependent adaptive learning of horizontal optokinetic response eye movements in mice.	Pubmed	0.01293	1	0.03081	0.3563	1	1	PRKCG
Pubmed	7541777	Genomic organization of the gene coding for the costimulatory human B-lymphocyte antigen B7-2 (CD86).	Pubmed	0.01293	1	0.03081	0.3563	1	1	CD86
Pubmed	20530729	beta-Catenin initiates tooth neogenesis in adult rodent incisors.	Pubmed	0.01293	1	0.03081	0.3563	1	1	CTNNB1
Pubmed	23267106	Molecular structures of trimeric HIV-1 Env in complex with small antibody derivatives.	Pubmed	0.01293	1	0.03081	0.3563	1	1	CD4
Pubmed	23101479	Association between XRCC1 polymorphism 399 G->A and glioma among Caucasians: a systematic review and meta-analysis.	Pubmed	0.01293	1	0.03081	0.3563	1	1	XRCC1
Pubmed	12381535	Colocalization of the apical Cl-/HCO3- exchanger PAT1 and gastric H-K-ATPase in stomach parietal cells.	Pubmed	0.01293	1	0.03081	0.3563	1	1	SLC26A6
Pubmed	24689950	The relation between carotid intima media thickness and serum osteoprotegerin levels in nonalcoholic fatty liver disease.	Pubmed	0.01293	1	0.03081	0.3563	1	1	TNFRSF11B
Pubmed	20847520	Identification of important regulatory region of Th-POK.	Pubmed	0.01293	1	0.03081	0.3563	1	1	ZBTB7B
Pubmed	1655358	Chromosomal location of the human tumor necrosis factor receptor genes.	Pubmed	0.01293	1	0.03081	0.3563	1	1	TNFRSF1A
Pubmed	3479943	The gene for human alpha-lactalbumin is assigned to chromosome 12q13.	Pubmed	0.01293	1	0.03081	0.3563	1	1	LALBA
Pubmed	29401539	Associations of TNFRSF1A Polymorphisms with Autoimmune Thyroid Diseases: A Case-Control Study.	Pubmed	0.01293	1	0.03081	0.3563	1	1	TNFRSF1A
Pubmed	9570944	Localization of 67 exons on a YAC contig spanning 1.5 Mb around the multidrug resistance gene region of human chromosome 7q21.1.	Pubmed	0.01293	1	0.03081	0.3563	1	1	SRI
Pubmed	10809378	Memory B cells and CD27.	Pubmed	0.01293	1	0.03081	0.3563	1	1	CD27
Pubmed	27820603	Forebrain-selective AMPA-receptor antagonism guided by TARP ?-8 as an antiepileptic mechanism.	Pubmed	0.01293	1	0.03081	0.3563	1	1	CACNG8
Pubmed	21761203	CK2? is essential for embryonic morphogenesis.	Pubmed	0.01293	1	0.03081	0.3563	1	1	CSNK2A1
Pubmed	7769687	Synergistic inhibition of human immunodeficiency virus type 1 envelope glycoprotein-mediated cell fusion and infection by an antibody to CD4 domain 2 in combination with anti-gp120 antibodies.	Pubmed	0.01293	1	0.03081	0.3563	1	1	CD4
Pubmed	17259179	Inhibition of familial cerebral amyloid angiopathy mutant amyloid beta-protein fibril assembly by myelin basic protein.	Pubmed	0.01293	1	0.03081	0.3563	1	1	MBP
Pubmed	1356673	Human immunodeficiency virus-infected monocyte-derived macrophages express surface gp120 and fuse with CD4 lymphoid cells in vitro: a possible mechanism of T lymphocyte depletion in vivo.	Pubmed	0.01293	1	0.03081	0.3563	1	1	CD4
Pubmed	28260052	LMTK3 knockdown retards cell growth and invasion and promotes apoptosis in thyroid cancer.	Pubmed	0.01293	1	0.03081	0.3563	1	1	LMTK3
Pubmed	17087834	Analysis of the XRCC1 gene as a modifier of the cerebral response in ischemic stroke.	Pubmed	0.01293	1	0.03081	0.3563	1	1	XRCC1
Pubmed	18067961	Expression of AID transgene is regulated in activated B cells but not in resting B cells and kidney.	Pubmed	0.01293	1	0.03081	0.3563	1	1	AICDA
Pubmed	24138069	Integrative omics approach identifies interleukin-16 as a biomarker of emphysema.	Pubmed	0.01293	1	0.03081	0.3563	1	1	IL16
Pubmed	16382017	Apolipoprotein A-IV predicts progression of chronic kidney disease: the mild to moderate kidney disease study.	Pubmed	0.01293	1	0.03081	0.3563	1	1	APOE
Pubmed	11309620	Neuropeptide Y functions as a neuroproliferative factor.	Pubmed	0.01293	1	0.03081	0.3563	1	1	NPY
Pubmed	12600078	[Study on apoE gene polymorphism in Chinese type II b hyperlipidemia].	Pubmed	0.01293	1	0.03081	0.3563	1	1	APOE
Pubmed	9573011	SHP-1 phosphatase C-terminus interacts with novel substrates p32/p30 during erythropoietin and interleukin-3 mitogenic responses.	Pubmed	0.01293	1	0.03081	0.3563	1	1	PTPN6
Pubmed	15821887	Lower CD4+ T lymphocyte nadirs may indicate limited immune reconstitution in HIV-1 infected individuals on potent antiretroviral therapy: analysis of immunophenotypic marker results of AACTG 5067.	Pubmed	0.01293	1	0.03081	0.3563	1	1	CD4
Pubmed	9469615	A minimal human MBP promoter-lacZ transgene is appropriately regulated in developing brain and after optic enucleation, but not in shiverer mutant mice.	Pubmed	0.01293	1	0.03081	0.3563	1	1	MBP
Pubmed	23882083	Activation-induced cytidine deaminase (AID) is necessary for the epithelial-mesenchymal transition in mammary epithelial cells.	Pubmed	0.01293	1	0.03081	0.3563	1	1	AICDA
Pubmed	15464259	Age-dependent enhancement of hippocampal long-term potentiation in knock-in mice expressing human apolipoprotein E4 instead of mouse apolipoprotein E.	Pubmed	0.01293	1	0.03081	0.3563	1	1	APOE
Pubmed	16528670	Expression of matrix metalloproteinase-9 (gelatinase B) in benign, premalignant and malignant laryngeal lesions.	Pubmed	0.01293	1	0.03081	0.3563	1	1	MMP9
Pubmed	8134109	Expression cDNA cloning of a novel oncogene with sequence similarity to regulators of small GTP-binding proteins.	Pubmed	0.01293	1	0.03081	0.3563	1	1	ARHGEF5
Pubmed	8727794	Organization of a human UDP-GalNAc:polypeptide, N-acetylgalactosaminyltransferase gene and a related processed pseudogene.	Pubmed	0.01293	1	0.03081	0.3563	1	1	GALNT1
Pubmed	12933830	Increased mortality and dysregulated cytokine production in tumor necrosis factor receptor 1-deficient mice following systemic Klebsiella pneumoniae infection.	Pubmed	0.01293	1	0.03081	0.3563	1	1	TNFRSF1A
Pubmed	17693606	The low-penetrance R92Q mutation of the tumour necrosis factor superfamily 1A gene is neither a major risk factor for Wegener's granulomatosis nor multiple sclerosis.	Pubmed	0.01293	1	0.03081	0.3563	1	1	TNFRSF1A
Pubmed	12051920	Minor structural changes in a mutated human melanoma antigen correspond to dramatically enhanced stimulation of a CD4+ tumor-infiltrating lymphocyte line.	Pubmed	0.01293	1	0.03081	0.3563	1	1	TPI1
Pubmed	25383958	Quantitative proteomic profiling of human articular cartilage degradation in osteoarthritis.	Pubmed	0.01293	1	0.03081	0.3563	1	1	TNFRSF11B
Pubmed	10873651	Cloning of a coproporphyrinogen oxidase promoter regulatory element binding protein.	Pubmed	0.01293	1	0.03081	0.3563	1	1	NAT14
Pubmed	23949222	KCa3.1 channels are involved in the infiltrative behavior of glioblastoma in vivo.	Pubmed	0.01293	1	0.03081	0.3563	1	1	KCNN4
Pubmed	16728326	Angiopoietins and angiopoietin-like proteins in angiogenesis.	Pubmed	0.01293	1	0.03081	0.3563	1	1	ANGPT4
Pubmed	19269136	Autoimmunity against carbonic anhydrase II affects retinal cell functions in autoimmune retinopathy.	Pubmed	0.01293	1	0.03081	0.3563	1	1	CA2
Pubmed	26149737	Meta-analysis reveals significant association of 3'-UTR VNTR in SLC6A3 with smoking cessation in Caucasian populations.	Pubmed	0.01293	1	0.03081	0.3563	1	1	SLC6A3
Pubmed	24393624	The expanding spectrum of low-penetrance TNFRSF1A gene variants in adults presenting with recurrent inflammatory attacks: clinical manifestations and long-term follow-up.	Pubmed	0.01293	1	0.03081	0.3563	1	1	TNFRSF1A
Pubmed	29247738	Fatty Acid-Binding Protein 5 Mediates the Uptake of Fatty Acids, but not Drugs, Into Human Brain Endothelial Cells.	Pubmed	0.01293	1	0.03081	0.3563	1	1	FABP5
Pubmed	20362666	Dihydropyrimidinase deficiency: Phenotype, genotype and structural consequences in 17 patients.	Pubmed	0.01293	1	0.03081	0.3563	1	1	DPYS
Pubmed	25744835	[Twist gene promotes the formation and migration of mammospheres of BT-549 breast cancer cells].	Pubmed	0.01293	1	0.03081	0.3563	1	1	TWIST1
Pubmed	24057271	Investigation of the common paraoxonase 1 variants with paraoxonase activity on bone fragility in Turkish patients.	Pubmed	0.01293	1	0.03081	0.3563	1	1	PON1
Pubmed	12790379	Paraoxonase activity and paraoxonase 1 gene polymorphism in patients with uremia.	Pubmed	0.01293	1	0.03081	0.3563	1	1	PON1
Pubmed	19879354	Dual function of cysteine rich domain (CRD) 1 of TNF receptor type 1: conformational stabilization of CRD2 and control of receptor responsiveness.	Pubmed	0.01293	1	0.03081	0.3563	1	1	TNFRSF1A
Pubmed	19372378	Molecular dissection of Alzheimer's disease neuropathology by depletion of serum amyloid P component.	Pubmed	0.01293	1	0.03081	0.3563	1	1	APCS
Pubmed	16299033	Apolipoprotein epsilon3 allele is associated with persistent hepatitis C virus infection.	Pubmed	0.01293	1	0.03081	0.3563	1	1	APOE
Pubmed	12824888	Expression of liver-intestine cadherin and its possible interaction with galectin-3 in ductal adenocarcinoma of the pancreas.	Pubmed	0.01293	1	0.03081	0.3563	1	1	CDH17
Pubmed	18414048	Cell-surface MMP-9 regulates the invasive capacity of leukemia blast cells with monocytic features.	Pubmed	0.01293	1	0.03081	0.3563	1	1	MMP9
Pubmed	12522174	Na+ channel expression and neuronal function in the Na+/H+ exchanger 1 null mutant mouse.	Pubmed	0.01293	1	0.03081	0.3563	1	1	SLC9A1
Pubmed	1991517	Differential expression of the mouse D2 dopamine receptor isoforms.	Pubmed	0.01293	1	0.03081	0.3563	1	1	DRD2
Pubmed	2823150	Interaction between CD4 and class II MHC molecules mediates cell adhesion.	Pubmed	0.01293	1	0.03081	0.3563	1	1	CD4
Pubmed	14985779	Oxidative stress in white coat hypertension; role of paraoxonase.	Pubmed	0.01293	1	0.03081	0.3563	1	1	PON1
Pubmed	26062773	Clopidogrel significantly lowers the development of atherosclerosis in ApoE-deficient mice in vivo.	Pubmed	0.01293	1	0.03081	0.3563	1	1	APOE
Pubmed	16002746	Phospholemman-phosphorylation mediates the beta-adrenergic effects on Na/K pump function in cardiac myocytes.	Pubmed	0.01293	1	0.03081	0.3563	1	1	FXYD1
Pubmed	14630913	An immunodominant epitope of myelin basic protein is an amphipathic alpha-helix.	Pubmed	0.01293	1	0.03081	0.3563	1	1	MBP
Pubmed	25921057	Clinical management of patients with ASXL1 mutations and Bohring-Opitz syndrome, emphasizing the need for Wilms tumor surveillance.	Pubmed	0.01293	1	0.03081	0.3563	1	1	ASXL1
Pubmed	8485582	A de novo pathological point mutation at the 21-hydroxylase locus: implications for gene conversion in the human genome.	Pubmed	0.01293	1	0.03081	0.3563	1	1	CYP21A2
Pubmed	11506886	Genetic animal models: focus on schizophrenia.	Pubmed	0.01293	1	0.03081	0.3563	1	1	SLC6A3
Pubmed	15820227	Differential changes in apolipoprotein E in schizophrenia and bipolar I disorder.	Pubmed	0.01293	1	0.03081	0.3563	1	1	APOE
Pubmed	12223278	P-type lectins.	Pubmed	0.01293	1	0.03081	0.3563	1	1	M6PR
Pubmed	18581134	The S218L familial hemiplegic migraine mutation promotes deinhibition of Ca(v)2.1 calcium channels during direct G-protein regulation.	Pubmed	0.01293	1	0.03081	0.3563	1	1	CACNA1A
Pubmed	18159095	Relation of apolipoprotein E polymorphism to markers of early atherosclerotic changes in young adults--the Cardiovascular Risk in Young Finns Study.	Pubmed	0.01293	1	0.03081	0.3563	1	1	APOE
Pubmed	8151301	Correlation between high level gp160 expression and reduced CD4 biosynthesis in clonal derivatives of human immunodeficiency virus type 1-infected U-937 cells.	Pubmed	0.01293	1	0.03081	0.3563	1	1	CD4
Pubmed	16356479	Small interference RNA-mediated knockdown of sperm associated antigen 9 having structural homology with c-Jun N-terminal kinase-interacting protein.	Pubmed	0.01293	1	0.03081	0.3563	1	1	SPAG9
Pubmed	17559070	Hypoxia induces epidermal keratinocyte matrix metalloproteinase-9 secretion via the protein kinase C pathway.	Pubmed	0.01293	1	0.03081	0.3563	1	1	MMP9
Pubmed	20417597	CpG islands recruit a histone H3 lysine 36 demethylase.	Pubmed	0.01293	1	0.03081	0.3563	1	1	KDM2A
Pubmed	25062970	Apolipoprotein E genotyping in women with recurrent pregnancy loss: an in silico and experimental hybrid study.	Pubmed	0.01293	1	0.03081	0.3563	1	1	APOE
Pubmed	21440555	Gold nanoparticles coated with oligomannosides of HIV-1 glycoprotein gp120 mimic the carbohydrate epitope of antibody 2G12.	Pubmed	0.01293	1	0.03081	0.3563	1	1	CD4
Pubmed	23829168	The dyslipidemia-associated SNP on the APOA1/C3/A5 gene cluster predicts post-surgery poor outcome in Taiwanese breast cancer patients: a 10-year follow-up study.	Pubmed	0.01293	1	0.03081	0.3563	1	1	APOA1
Pubmed	23178444	Effect of ferroportin polymorphism on iron homeostasis and infection.	Pubmed	0.01293	1	0.03081	0.3563	1	1	SLC40A1
Pubmed	19846875	Activation of the cholinergic anti-inflammatory system by nicotine attenuates neuroinflammation via suppression of Th1 and Th17 responses.	Pubmed	0.01293	1	0.03081	0.3563	1	1	CHRNA7
Pubmed	16476668	Transient and selective overexpression of dopamine D2 receptors in the striatum causes persistent abnormalities in prefrontal cortex functioning.	Pubmed	0.01293	1	0.03081	0.3563	1	1	DRD2
Pubmed	18072938	Sequential regulation of ferroportin expression after erythrophagocytosis in murine macrophages: early mRNA induction by haem, followed by iron-dependent protein expression.	Pubmed	0.01293	1	0.03081	0.3563	1	1	SLC40A1
Pubmed	12414690	Mechanosensitivity of N-type calcium channel currents.	Pubmed	0.01293	1	0.03081	0.3563	1	1	CACNA1B
Pubmed	11731413	Decreased focal adhesion kinase suppresses papilloma formation during experimental mouse skin carcinogenesis.	Pubmed	0.01293	1	0.03081	0.3563	1	1	PTK2
Pubmed	20884673	Postural instability/gait disturbance in Parkinson's disease has distinct subtypes: an exploratory analysis.	Pubmed	0.01293	1	0.03081	0.3563	1	1	APOE
Pubmed	26728349	Two Novel Missense Mutations and a 5bp Deletion in the Erythroid-Specific Promoter of the PKLR Gene in Two Unrelated Patients With Pyruvate Kinase Deficient Transfusion-Dependent Chronic Nonspherocytic Hemolytic Anemia.	Pubmed	0.01293	1	0.03081	0.3563	1	1	PKLR
Pubmed	12928148	Increased influence of genetic variation on PON1 activity in neonates.	Pubmed	0.01293	1	0.03081	0.3563	1	1	PON1
Pubmed	22359560	Characterization of the poly-T variant in the TOMM40 gene in diverse populations.	Pubmed	0.01293	1	0.03081	0.3563	1	1	TOMM40
Pubmed	21224752	The role of hyaluronan produced by Has2 gene expression in development of the spine.	Pubmed	0.01293	1	0.03081	0.3563	1	1	HAS2
Pubmed	12640090	Paraoxonase 1 promoter and coding region polymorphisms in Parkinson's disease.	Pubmed	0.01293	1	0.03081	0.3563	1	1	PON1
Pubmed	2170108	The poliovirus receptor protein is produced both as membrane-bound and secreted forms.	Pubmed	0.01293	1	0.03081	0.3563	1	1	PVR
Pubmed	15611643	Specific association of mouse MDC1/NFBD1 with NBS1 at sites of DNA-damage.	Pubmed	0.01293	1	0.03081	0.3563	1	1	MDC1
Pubmed	9136767	The active transport of myelin basic protein into the nucleus suggests a regulatory role in myelination.	Pubmed	0.01293	1	0.03081	0.3563	1	1	MBP
Pubmed	21865325	A role for heterochromatin protein 1? at human telomeres.	Pubmed	0.01293	1	0.03081	0.3563	1	1	CBX3
Pubmed	17620412	Peripheral disruption of the Grb10 gene enhances insulin signaling and sensitivity in vivo.	Pubmed	0.01293	1	0.03081	0.3563	1	1	GRB10
Pubmed	19372276	ApoE genotype and family history in patients with dementia and cognitively intact spousal controls.	Pubmed	0.01293	1	0.03081	0.3563	1	1	APOE
Pubmed	10693807	Positional cloning of zebrafish ferroportin1 identifies a conserved vertebrate iron exporter.	Pubmed	0.01293	1	0.03081	0.3563	1	1	SLC40A1
Pubmed	16186500	Involvement of {beta}-catenin and unusual behavior of CBP and p300 in glucocorticosteroid signaling in Schwann cells.	Pubmed	0.01293	1	0.03081	0.3563	1	1	CTNNB1
Pubmed	20702823	A novel ADAMTSL4 mutation in autosomal recessive ectopia lentis et pupillae.	Pubmed	0.01293	1	0.03081	0.3563	1	1	ADAMTSL4
Pubmed	16384913	Absence of CC chemokine receptor 8 enhances innate immunity during septic peritonitis.	Pubmed	0.01293	1	0.03081	0.3563	1	1	CCR8
Pubmed	26649902	SAP deficiency mitigated atherosclerotic lesions in ApoE(-/-) mice.	Pubmed	0.01293	1	0.03081	0.3563	1	1	APCS
Pubmed	15450117	Control of breathing in newborn mice lacking the beta-2 nAChR subunit.	Pubmed	0.01293	1	0.03081	0.3563	1	1	CHRNB2
Pubmed	25992864	Epidermal Fatty Acid binding protein promotes skin inflammation induced by high-fat diet.	Pubmed	0.01293	1	0.03081	0.3563	1	1	FABP5
Pubmed	7721860	Properties of type II inositol polyphosphate 5-phosphatase.	Pubmed	0.01293	1	0.03081	0.3563	1	1	INPP5B
Pubmed	8381448	Retinoids and state of differentiation modulate CRABP II gene expression in a skin equivalent.	Pubmed	0.01293	1	0.03081	0.3563	1	1	CRABP2
Pubmed	23142384	Expression and promoter analysis of a highly restricted integrin alpha gene in vascular smooth muscle.	Pubmed	0.01293	1	0.03081	0.3563	1	1	ITGA8
Pubmed	28585349	CSNK2B splice site mutations in patients cause intellectual disability with or without myoclonic epilepsy.	Pubmed	0.01293	1	0.03081	0.3563	1	1	CSNK2B
Pubmed	24272998	Palmitic acid and DGAT1 deficiency enhance osteoclastogenesis, while oleic acid-induced triglyceride formation prevents it.	Pubmed	0.01293	1	0.03081	0.3563	1	1	DGAT1
Pubmed	27447179	Protective role of the apolipoprotein E2 allele in age-related disease traits and survival: evidence from the Long Life Family Study.	Pubmed	0.01293	1	0.03081	0.3563	1	1	APOE
Pubmed	19388000	ADHD and DAT1: further evidence of paternal over-transmission of risk alleles and haplotype.	Pubmed	0.01293	1	0.03081	0.3563	1	1	SLC6A3
Pubmed	18255367	TWIST microdeletion identified by array CGH in a patient presenting Saethre-Chotzen phenotype and a complex rearrangement involving chromosomes 2 and 7.	Pubmed	0.01293	1	0.03081	0.3563	1	1	TWIST1
Pubmed	21228824	Meta-based evidence for apolipoprotein E epsilon2/epsilon3/epsilon4 polymorphism in association with hypertension among Chinese.	Pubmed	0.01293	1	0.03081	0.3563	1	1	APOE
Pubmed	25790295	Smoking p66Shc knocked out mice develop respiratory bronchiolitis with fibrosis but not emphysema.	Pubmed	0.01293	1	0.03081	0.3563	1	1	SHC1
Pubmed	25617716	Functional histopathological markers of aldosterone producing adenoma and somatic KCNJ5 mutations.	Pubmed	0.01293	1	0.03081	0.3563	1	1	KCNJ5
Pubmed	18417471	Impact of phosphorylation and phosphorylation-null mutants on the activity and deamination specificity of activation-induced cytidine deaminase.	Pubmed	0.01293	1	0.03081	0.3563	1	1	AICDA
Pubmed	21705317	Encephalopathy caused by ablation of very long acyl chain ceramide synthesis may be largely due to reduced galactosylceramide levels.	Pubmed	0.01293	1	0.03081	0.3563	1	1	CERS2
Pubmed	22151540	Matrix metalloproteinase-9 expression in the nuclear compartment of neurons and glial cells in aging and stroke.	Pubmed	0.01293	1	0.03081	0.3563	1	1	MMP9
Pubmed	23474121	First structure of protein kinase CK2 catalytic subunit with an effective CK2?-competitive ligand.	Pubmed	0.01293	1	0.03081	0.3563	1	1	CSNK2A1
Pubmed	19786567	Surface plasmon resonance analysis of the mechanism of binding of apoA-I to high density lipoprotein particles.	Pubmed	0.01293	1	0.03081	0.3563	1	1	APOA1
Pubmed	18237822	APOE-related mortality: effect of dementia, cardiovascular disease and gender.	Pubmed	0.01293	1	0.03081	0.3563	1	1	APOE
Pubmed	16778644	Association of apolipoprotein E polymorphisms with normal tension glaucoma in a Chinese population.	Pubmed	0.01293	1	0.03081	0.3563	1	1	APOE
Pubmed	18363832	A role for the transcription factor HEY1 in glioblastoma.	Pubmed	0.01293	1	0.03081	0.3563	1	1	HEY1
Pubmed	6304641	Nucleotide sequence of cloned cDNA of human apolipoprotein A-I.	Pubmed	0.01293	1	0.03081	0.3563	1	1	APOA1
Pubmed	16738250	The influence of Alzheimer disease family history and apolipoprotein E epsilon4 on mesial temporal lobe activation.	Pubmed	0.01293	1	0.03081	0.3563	1	1	APOE
Pubmed	19158393	Phosphatidylinositol-4-phosphate 5-kinase 1alpha mediates extracellular calcium-induced keratinocyte differentiation.	Pubmed	0.01293	1	0.03081	0.3563	1	1	PIP5K1A
Pubmed	11196683	Lack of association between the polymorphism at the heat-shock protein (HSP70-2) gene and systemic lupus erythematosus (SLE) in the Mexican mestizo population.	Pubmed	0.01293	1	0.03081	0.3563	1	1	HSPA2
Pubmed	19018094	Targeting PKC: a novel role for beta-catenin in ER stress and apoptotic signaling.	Pubmed	0.01293	1	0.03081	0.3563	1	1	CTNNB1
Pubmed	20399394	Novel CLCN1 mutation in carbamazepine-responsive myotonia congenita.	Pubmed	0.01293	1	0.03081	0.3563	1	1	CLCN1
Pubmed	11474482	Environmental factors modulate the effect of the APOE genetic polymorphism on plasma lipid concentrations: ecogenetic studies in a Mediterranean Spanish population.	Pubmed	0.01293	1	0.03081	0.3563	1	1	APOE
Pubmed	21973221	Analysis of the potential role of Apolipoprotein E polymorphism in genetic predisposition to spontaneous abortion.	Pubmed	0.01293	1	0.03081	0.3563	1	1	APOE
Pubmed	12202037	Class II histone deacetylases act as signal-responsive repressors of cardiac hypertrophy.	Pubmed	0.01293	1	0.03081	0.3563	1	1	HDAC9
Pubmed	11761715	Cloning and characterization of 5'-upstream sequence of the M32 gene for a mouse homologue of Drosophila heterochromatin protein 1 (HP1).	Pubmed	0.01293	1	0.03081	0.3563	1	1	CBX3
Pubmed	19553347	Human immunodeficiency virus downregulates podocyte apoE expression.	Pubmed	0.01293	1	0.03081	0.3563	1	1	APOE
Pubmed	21933397	The chemokine receptor CX?CR1 is directly involved in the arrest of breast cancer cells to the skeleton.	Pubmed	0.01293	1	0.03081	0.3563	1	1	CX3CR1
Pubmed	18332222	Important role of matrix metalloproteinase 9 in epileptogenesis.	Pubmed	0.01293	1	0.03081	0.3563	1	1	MMP9
Pubmed	11182093	The role of RNA editing of kainate receptors in synaptic plasticity and seizures.	Pubmed	0.01293	1	0.03081	0.3563	1	1	GRIK2
Pubmed	25885656	Megakaryoblastic leukemia-1 is required for the development of bleomycin-induced pulmonary fibrosis.	Pubmed	0.01293	1	0.03081	0.3563	1	1	MRTFA
Pubmed	17217624	Expression and effect of inhibition of the ubiquitin-conjugating enzyme E2C on esophageal adenocarcinoma.	Pubmed	0.01293	1	0.03081	0.3563	1	1	UBE2C
Pubmed	11876085	Collagen-binding I domain integrins--what do they do?	Pubmed	0.01293	1	0.03081	0.3563	1	1	ITGA10
Pubmed	11748362	Apolipoprotein E genotype in Korean schizophrenic patients.	Pubmed	0.01293	1	0.03081	0.3563	1	1	APOE
Pubmed	28602143	Mutation in the beta3 subunit of Guanine nucleotide-binding protein (GNB3) gene is not associated with Type II diabetes mellitus risk: a case-control study of a North Indian population.	Pubmed	0.01293	1	0.03081	0.3563	1	1	GNB3
Pubmed	18216182	Labeling of dopamine transporter transmembrane domain 1 with the tropane ligand N-[4-(4-azido-3-[125I]iodophenyl)butyl]-2beta-carbomethoxy-3beta-(4-chlorophenyl)tropane implicates proximity of cocaine and substrate active sites.	Pubmed	0.01293	1	0.03081	0.3563	1	1	SLC6A3
Pubmed	25025452	Intranodal palisaded myofibroblastoma: another mesenchymal neoplasm with CTNNB1 (?-catenin gene) mutations: clinicopathologic, immunohistochemical, and molecular genetic study of 18 cases.	Pubmed	0.01293	1	0.03081	0.3563	1	1	CTNNB1
Pubmed	8649842	The cylindromatosis gene (cyld1) on chromosome 16q may be the only tumour suppressor gene involved in the development of cylindromas.	Pubmed	0.01293	1	0.03081	0.3563	1	1	CYLD
Pubmed	22040413	MicroRNA-7 regulates glioblastoma cell invasion via targeting focal adhesion kinase expression.	Pubmed	0.01293	1	0.03081	0.3563	1	1	PTK2
Pubmed	16096374	Regulation of HIF by prolyl hydroxylases: recruitment of the candidate tumor suppressor protein ING4.	Pubmed	0.01293	1	0.03081	0.3563	1	1	ING4
Pubmed	24227782	Selective inhibition of KCa3.1 channels mediates adenosine regulation of the motility of human T cells.	Pubmed	0.01293	1	0.03081	0.3563	1	1	KCNN4
Pubmed	18262320	Reward sensitivity and the D2 dopamine receptor gene: A case-control study of binge eating disorder.	Pubmed	0.01293	1	0.03081	0.3563	1	1	DRD2
Pubmed	19590821	Neuropsychiatric symptoms and the APOE genotype in Alzheimer's disease.	Pubmed	0.01293	1	0.03081	0.3563	1	1	APOE
Pubmed	8632762	Effects of expression of a mouse brain L-type calcium channel alpha 1 subunit on secretion from bovine adrenal chromaffin cells.	Pubmed	0.01293	1	0.03081	0.3563	1	1	CACNA1A
Pubmed	18203897	Plasma S-adenosylhomocysteine is a better biomarker of atherosclerosis than homocysteine in apolipoprotein E-deficient mice fed high dietary methionine.	Pubmed	0.01293	1	0.03081	0.3563	1	1	APOE
Pubmed	1569213	Development and characterization of a whole-cell radioligand binding assay for [125I]gp120 of HIV-1.	Pubmed	0.01293	1	0.03081	0.3563	1	1	CD4
Pubmed	7576235	Identification of an alanine aminopeptidase in human maternal serum as a membrane-bound aminopeptidase N.	Pubmed	0.01293	1	0.03081	0.3563	1	1	ANPEP
Pubmed	10496074	Molecular analysis of Japanese patients with steroid 21-hydroxylase deficiency.	Pubmed	0.01293	1	0.03081	0.3563	1	1	CYP21A2
Pubmed	27465531	The Repair of Skeletal Muscle Requires Iron Recycling through Macrophage Ferroportin.	Pubmed	0.01293	1	0.03081	0.3563	1	1	SLC40A1
Pubmed	9003030	Rearrangement and reactivation of the myelin basic protein locus in myelin-deficient (mld) mouse brain.	Pubmed	0.01293	1	0.03081	0.3563	1	1	MBP
Pubmed	19131347	TRPV5 gene polymorphisms in renal hypercalciuria.	Pubmed	0.01293	1	0.03081	0.3563	1	1	TRPV5
Pubmed	18455451	MicroRNA-155 suppresses activation-induced cytidine deaminase-mediated Myc-Igh translocation.	Pubmed	0.01293	1	0.03081	0.3563	1	1	AICDA
Pubmed	23819814	Association of genetic polymorphisms in matrix metalloproteinase-9 and coronary artery disease in the Chinese Han population: a case-control study.	Pubmed	0.01293	1	0.03081	0.3563	1	1	MMP9
Pubmed	17908762	Dopamine receptor D2 gene Taq1A (C32806T) polymorphism modifies the relationship between birth weight and educational attainment in adulthood: 21-year follow-up of the Cardiovascular Risk in Young Finns study.	Pubmed	0.01293	1	0.03081	0.3563	1	1	DRD2
Pubmed	12454738	Severity of alcohol withdrawal symptoms and the T1128C polymorphism of the neuropeptide Y gene.	Pubmed	0.01293	1	0.03081	0.3563	1	1	NPY
Pubmed	12503091	Subcellular alteration of glyceraldehyde-3-phosphate dehydrogenase in Alzheimer's disease fibroblasts.	Pubmed	0.01293	1	0.03081	0.3563	1	1	GAPDH
Pubmed	8614465	Defects in cardiac outflow tract formation and pro-B-lymphocyte expansion in mice lacking Sox-4.	Pubmed	0.01293	1	0.03081	0.3563	1	1	SOX4
Pubmed	15097870	Association of paraoxonase 1 polymorphism with beta-cell function: a case of molecular heterosis.	Pubmed	0.01293	1	0.03081	0.3563	1	1	PON1
Pubmed	21420943	Characterization of antioxidant/anti-inflammatory properties and apoA-I-containing subpopulations of HDL from family subjects with monogenic low HDL disorders.	Pubmed	0.01293	1	0.03081	0.3563	1	1	APOA1
Pubmed	27456862	Prognostic value of MMP9 activity level in resected stage I B lung adenocarcinoma.	Pubmed	0.01293	1	0.03081	0.3563	1	1	MMP9
Pubmed	28416389	Shp1 positively regulates EGFR signaling by controlling EGFR protein expression in mammary epithelial cells.	Pubmed	0.01293	1	0.03081	0.3563	1	1	PTPN6
Pubmed	22119245	Impaired fibrinolytic system in ApoE gene-deleted mice with hyperlipidemia augments deep vein thrombosis.	Pubmed	0.01293	1	0.03081	0.3563	1	1	APOE
Pubmed	27623250	Exome sequencing coupled with mRNA analysis identifies NDUFAF6 as a Leigh gene.	Pubmed	0.01293	1	0.03081	0.3563	1	1	NDUFAF6
Pubmed	11567025	N-terminal processing is essential for release of epithin, a mouse type II membrane serine protease.	Pubmed	0.01293	1	0.03081	0.3563	1	1	ST14
Pubmed	28750833	Putting attention in the spotlight: The influence of APOE genotype on visual search in mid adulthood.	Pubmed	0.01293	1	0.03081	0.3563	1	1	APOE
Pubmed	15577644	CADA, a novel CD4-targeted HIV inhibitor, is synergistic with various anti-HIV drugs in vitro.	Pubmed	0.01293	1	0.03081	0.3563	1	1	CD4
Pubmed	12417016	Protein kinase C gamma (PKC gamma): function of neuron specific isotype.	Pubmed	0.01293	1	0.03081	0.3563	1	1	PRKCG
Pubmed	29077850	?-Catenin Directs Long-Chain Fatty Acid Catabolism in the Osteoblasts of Male Mice.	Pubmed	0.01293	1	0.03081	0.3563	1	1	CTNNB1
Pubmed	1538135	Molecular cloning and expression pattern of a human gene homologous to the murine mb-1 gene.	Pubmed	0.01293	1	0.03081	0.3563	1	1	CD79A
Pubmed	3142880	Tissue-specific expression of apolipoprotein A-I (ApoA-I) is regulated by the 5'-flanking region of the human ApoA-I gene.	Pubmed	0.01293	1	0.03081	0.3563	1	1	APOA1
Pubmed	9753425	Grb10/GrbIR as an in vivo substrate of Tec tyrosine kinase.	Pubmed	0.01293	1	0.03081	0.3563	1	1	GRB10
Pubmed	1370558	Identification and characterization of a neutralization site within the second variable region of human immunodeficiency virus type 1 gp120.	Pubmed	0.01293	1	0.03081	0.3563	1	1	CD4
Pubmed	25139832	Induction of TRPV5 expression by small activating RNA targeting gene promoter as a novel approach to regulate cellular calcium transportation.	Pubmed	0.01293	1	0.03081	0.3563	1	1	TRPV5
Pubmed	23103419	CACNA1A variants may modify the epileptic phenotype of Dravet syndrome.	Pubmed	0.01293	1	0.03081	0.3563	1	1	CACNA1A
Pubmed	6334306	Novel B-cell maturation factor from spontaneously autoimmune viable motheaten mice.	Pubmed	0.01293	1	0.03081	0.3563	1	1	PTPN6
Pubmed	18430447	PON1Q192R genetic polymorphism modifies organophosphorous pesticide effects on semen quality and DNA integrity in agricultural workers from southern Mexico.	Pubmed	0.01293	1	0.03081	0.3563	1	1	PON1
Pubmed	22621984	Apolipoprotein E genotype is associated with CT angiography spot sign in lobar intracerebral hemorrhage.	Pubmed	0.01293	1	0.03081	0.3563	1	1	APOE
Pubmed	20554432	ApoE epsilon4 genotype and the age at onset of temporal lobe epilepsy: a case-control study and meta-analysis.	Pubmed	0.01293	1	0.03081	0.3563	1	1	APOE
Pubmed	11714909	Crystal structure of calcium-free human sorcin: a member of the penta-EF-hand protein family.	Pubmed	0.01293	1	0.03081	0.3563	1	1	SRI
Pubmed	11257255	Apoprotein E genotype and the response of serum cholesterol to dietary fat, cholesterol and cafestol.	Pubmed	0.01293	1	0.03081	0.3563	1	1	APOE
Pubmed	18339756	Role of gp120 trimerization on HIV binding elucidated with Brownian adhesive dynamics.	Pubmed	0.01293	1	0.03081	0.3563	1	1	CD4
Pubmed	23080032	ARID1A loss is prevalent in endometrial hyperplasia with atypia and low-grade endometrioid carcinomas.	Pubmed	0.01293	1	0.03081	0.3563	1	1	ARID1A
Pubmed	17988971	NHA-oc/NHA2: a mitochondrial cation-proton antiporter selectively expressed in osteoclasts.	Pubmed	0.01293	1	0.03081	0.3563	1	1	SLC9B2
Pubmed	21251686	Serum osteoprotegerin and tumor necrosis factor related apoptosis inducing-ligand (TRAIL) are elevated in type 2 diabetic patients with albuminuria and serum osteoprotegerin is independently associated with the severity of diabetic nephropathy.	Pubmed	0.01293	1	0.03081	0.3563	1	1	TNFRSF11B
Pubmed	19052452	Serum amyloid p component as a biomarker in mild cognitive impairment and Alzheimer's disease.	Pubmed	0.01293	1	0.03081	0.3563	1	1	APCS
Pubmed	22573912	Two protein kinase C isoforms, ? and ?, regulate energy homeostasis in mitochondria by transmitting opposing signals to the pyruvate dehydrogenase complex.	Pubmed	0.01293	1	0.03081	0.3563	1	1	SHC1
Pubmed	7909325	Resting and anergic B cells are defective in CD28-dependent costimulation of naive CD4+ T cells.	Pubmed	0.01293	1	0.03081	0.3563	1	1	CD4
Pubmed	20463658	Striatal dopamine mediates the interface between motivational and cognitive control in humans: evidence from genetic imaging.	Pubmed	0.01293	1	0.03081	0.3563	1	1	SLC6A3
Pubmed	17079118	No association between the Nuclear Receptor Coactivator 7 gene and schizophrenia in the Chinese Han population.	Pubmed	0.01293	1	0.03081	0.3563	1	1	NCOA7
Pubmed	24431896	8-bromo-7-methoxychrysin inhibits properties of liver cancer stem cells via downregulation of ?-catenin.	Pubmed	0.01293	1	0.03081	0.3563	1	1	CTNNB1
Pubmed	26678074	The Golgi-Associated Plant Pathogenesis-Related Protein GAPR-1 Enhances Type I Interferon Signaling Pathway in Response to Toll-Like Receptor 4.	Pubmed	0.01293	1	0.03081	0.3563	1	1	GLIPR2
Pubmed	9300825	Conservation of human and mouse basonuclins as a guide to important features of the protein.	Pubmed	0.01293	1	0.03081	0.3563	1	1	BNC1
Pubmed	22427685	Association tests of striatal DAT availability and SNPs that impact a novel splice variant in the DAT gene.	Pubmed	0.01293	1	0.03081	0.3563	1	1	SLC6A3
Pubmed	24277152	Broadly neutralizing antibodies that inhibit HIV-1 cell to cell transmission.	Pubmed	0.01293	1	0.03081	0.3563	1	1	CD4
Pubmed	24549785	Activated macrophages promote Wnt/?-catenin signaling in cholangiocarcinoma cells.	Pubmed	0.01293	1	0.03081	0.3563	1	1	CTNNB1
Pubmed	23481388	A C-terminal PDZ domain-binding sequence is required for striatal distribution of the dopamine transporter.	Pubmed	0.01293	1	0.03081	0.3563	1	1	SLC6A3
Pubmed	14561155	Emerging features in the regulation of MMP-9 gene expression for the development of novel molecular targets and therapeutic strategies.	Pubmed	0.01293	1	0.03081	0.3563	1	1	MMP9
Pubmed	15033273	Olfactory function in apoE knockout mice.	Pubmed	0.01293	1	0.03081	0.3563	1	1	APOE
Pubmed	12621334	Characterization of a stapes ankylosis family with a NOG mutation.	Pubmed	0.01293	1	0.03081	0.3563	1	1	NOG
Pubmed	9268487	Influence of successive and combined ultraviolet A and B irradiations on matrix metalloelastases produced by human dermal fibroblasts in culture.	Pubmed	0.01293	1	0.03081	0.3563	1	1	MMP9
Pubmed	1739747	Purification and NH2-terminal amino acid sequences of human and rat kidney fatty acid omega-hydroxylases.	Pubmed	0.01293	1	0.03081	0.3563	1	1	CYP4A11
Pubmed	21712729	APOA4 polymorphism as a risk factor for unfavorable lipid serum profile and depression: a cross-sectional study.	Pubmed	0.01293	1	0.03081	0.3563	1	1	APOA4
Pubmed	22556412	Iron inhibits activation-induced cytidine deaminase enzymatic activity and modulates immunoglobulin class switch DNA recombination.	Pubmed	0.01293	1	0.03081	0.3563	1	1	AICDA
Pubmed	24582638	Cognitive and neural signatures of the APOE E4 allele in mid-aged adults.	Pubmed	0.01293	1	0.03081	0.3563	1	1	APOE
Pubmed	18776667	Involvement of glyceraldehyde-3-phosphate dehydrogenase in the X-Ray resistance of HeLa cells.	Pubmed	0.01293	1	0.03081	0.3563	1	1	GAPDH
Pubmed	28584050	Allosteric modulation of human dopamine transporter activity under conditions promoting its dimerization.	Pubmed	0.01293	1	0.03081	0.3563	1	1	SLC6A3
Pubmed	24489681	Crystal structures of HIV-1 gp120 envelope glycoprotein in complex with NBD analogues that target the CD4-binding site.	Pubmed	0.01293	1	0.03081	0.3563	1	1	CD4
Pubmed	21858451	Genetic and functional linkage between ADAMTS superfamily proteins and fibrillin-1: a novel mechanism influencing microfibril assembly and function.	Pubmed	0.01293	1	0.03081	0.3563	1	1	ADAMTSL4
Pubmed	28642160	A novel missense variant (Gln220Arg) of GNB4 encoding guanine nucleotide-binding protein, subunit beta-4 in a Japanese family with autosomal dominant motor and sensory neuropathy.	Pubmed	0.01293	1	0.03081	0.3563	1	1	GNB4
Pubmed	2453798	The myotonic mouse mutant ADR: electrophysiology of the muscle fiber.	Pubmed	0.01293	1	0.03081	0.3563	1	1	CLCN1
Pubmed	12789533	Functional analysis of the human recoverin gene promoter.	Pubmed	0.01293	1	0.03081	0.3563	1	1	RCVRN
Pubmed	23825006	Microdeletions of 5.5?Mb (4q13.2-q13.3) and 4.1?Mb (7p15.3-p21.1) associated with a saethre-chotzen-like phenotype, severe intellectual disability, and autism.	Pubmed	0.01293	1	0.03081	0.3563	1	1	TWIST1
Pubmed	17108093	Developmental changes in retrograde messengers involved in depolarization-induced suppression of excitation at parallel fiber-Purkinje cell synapses in rodents.	Pubmed	0.01293	1	0.03081	0.3563	1	1	GRIK2
Pubmed	8396421	Molecular cloning and expression of the catalytic subunit of bovine pyruvate dehydrogenase phosphatase and sequence similarity with protein phosphatase 2C.	Pubmed	0.01293	1	0.03081	0.3563	1	1	PDP1
Pubmed	23234314	Ternary complex structures of human farnesyl pyrophosphate synthase bound with a novel inhibitor and secondary ligands provide insights into the molecular details of the enzyme's active site closure.	Pubmed	0.01293	1	0.03081	0.3563	1	1	FDPS
Pubmed	18762727	Lack of association between the dopamine transporter gene 3' VNTR polymorphism and attention deficit hyperactivity disorder in Chinese Han children: case-control and family-based studies.	Pubmed	0.01293	1	0.03081	0.3563	1	1	SLC6A3
Pubmed	24976401	NHE1 deficiency in liver: implications for non-alcoholic fatty liver disease.	Pubmed	0.01293	1	0.03081	0.3563	1	1	SLC9A1
Pubmed	21212602	Blockade of the Wnt/?-catenin pathway attenuates bleomycin-induced pulmonary fibrosis.	Pubmed	0.01293	1	0.03081	0.3563	1	1	CTNNB1
Pubmed	14990977	Activation-induced cytidine deaminase expression in follicular lymphoma: association between AID expression and ongoing mutation in FL.	Pubmed	0.01293	1	0.03081	0.3563	1	1	AICDA
Pubmed	20840866	SHP-1 inhibits ?-catenin function by inducing its degradation and interfering with its association with TATA-binding protein.	Pubmed	0.01293	1	0.03081	0.3563	1	1	PTPN6
Pubmed	22294700	Internalization of proprotein convertase PC7 from plasma membrane is mediated by a novel motif.	Pubmed	0.01293	1	0.03081	0.3563	1	1	PCSK7
Pubmed	21937583	Serine-910 phosphorylation of focal adhesion kinase is critical for sarcomere reorganization in cardiomyocyte hypertrophy.	Pubmed	0.01293	1	0.03081	0.3563	1	1	PTK2
Pubmed	27926782	The tumor suppressor inhibitor of growth 4 binds double-stranded DNA through its disordered central region.	Pubmed	0.01293	1	0.03081	0.3563	1	1	ING4
Pubmed	19209940	Molecular mechanism of apolipoprotein E binding to lipoprotein particles.	Pubmed	0.01293	1	0.03081	0.3563	1	1	APOE
Pubmed	22821605	Dyschromatosis symmetrica hereditaria with long hair on the forearms, hypo/hyperpigmented hair, and dental anomalies: report of a novel ADAR1 mutation.	Pubmed	0.01293	1	0.03081	0.3563	1	1	ADAR
Pubmed	25550585	Deregulation of glyceraldehyde-3-phosphate dehydrogenase expression during tumor progression of human cutaneous melanoma.	Pubmed	0.01293	1	0.03081	0.3563	1	1	GAPDH
Pubmed	26117366	Glucocerebrosidase activity in Parkinson's disease with and without GBA mutations.	Pubmed	0.01293	1	0.03081	0.3563	1	1	GBA
Pubmed	22616668	Paraoxonase-1 activity and oxidative status in patients with knee osteoarthritis and their relationship with radiological and clinical parameters.	Pubmed	0.01293	1	0.03081	0.3563	1	1	PON1
Pubmed	20877628	NO-donating aspirin and aspirin partially inhibit age-related atherosclerosis but not radiation-induced atherosclerosis in ApoE null mice.	Pubmed	0.01293	1	0.03081	0.3563	1	1	APOE
Pubmed	12084937	Altered accumbens neural response to prediction of reward associated with place in dopamine D2 receptor knockout mice.	Pubmed	0.01293	1	0.03081	0.3563	1	1	DRD2
Pubmed	9482784	Mechanisms of amphetamine action revealed in mice lacking the dopamine transporter.	Pubmed	0.01293	1	0.03081	0.3563	1	1	SLC6A3
Pubmed	18587052	In vivo inhibition of focal adhesion kinase causes insulin resistance.	Pubmed	0.01293	1	0.03081	0.3563	1	1	PTK2
Pubmed	18205760	Apolipoprotein E epsilon4, Alzheimer's disease, and cognitive performance in elderly Mexican Mestizos.	Pubmed	0.01293	1	0.03081	0.3563	1	1	APOE
Pubmed	17825484	Knockdown of RCAS1 expression by RNA interference recovers T cell growth and proliferation.	Pubmed	0.01293	1	0.03081	0.3563	1	1	EBAG9
Pubmed	16221973	Two major branches of anti-cadmium defense in the mouse: MTF-1/metallothioneins and glutathione.	Pubmed	0.01293	1	0.03081	0.3563	1	1	MTF1
Pubmed	23015686	Schizophrenia in translation: dissecting motivation in schizophrenia and rodents.	Pubmed	0.01293	1	0.03081	0.3563	1	1	DRD2
Pubmed	27790714	Apolipoprotein A-I: the dual face of a protein.	Pubmed	0.01293	1	0.03081	0.3563	1	1	APOA1
Pubmed	26916531	Higher Plasma ApoE Levels are Associated with Low-Normal Thyroid Function: Studies in Diabetic and Nondiabetic Subjects.	Pubmed	0.01293	1	0.03081	0.3563	1	1	APOE
Pubmed	25242698	Generation of point-mutant FAK knockin mice.	Pubmed	0.01293	1	0.03081	0.3563	1	1	PTK2
Pubmed	20693432	Distinct clinical and biological features of de novo acute myeloid leukemia with additional sex comb-like 1 (ASXL1) mutations.	Pubmed	0.01293	1	0.03081	0.3563	1	1	ASXL1
Pubmed	24806473	CX3CR1 is a modifying gene of survival and progression in amyotrophic lateral sclerosis.	Pubmed	0.01293	1	0.03081	0.3563	1	1	CX3CR1
Pubmed	12460053	Matrix analysis for the dissection of interactions of G-protein beta3 subunit C825T genotype, allograft function, and posttransplant hypertension in kidney transplantation.	Pubmed	0.01293	1	0.03081	0.3563	1	1	GNB3
Pubmed	11751996	Prolonged allograft survival in TNF receptor 1-deficient recipients is due to immunoregulatory effects, not to inhibition of direct antigraft cytotoxicity.	Pubmed	0.01293	1	0.03081	0.3563	1	1	TNFRSF1A
Pubmed	22143932	Neuropeptide Y innervation in the vaginal mucosa among patients with pelvic organ prolapse.	Pubmed	0.01293	1	0.03081	0.3563	1	1	NPY
Pubmed	19443387	Expression of matriptase and clinical outcome of human endometrial cancer.	Pubmed	0.01293	1	0.03081	0.3563	1	1	ST14
Pubmed	10564813	Cloning, genomic organization and expression of a putative human transmembrane protein related to the Caenorhabditis elegans M01F1.4 gene.	Pubmed	0.01293	1	0.03081	0.3563	1	1	TMEM245
Pubmed	11751172	Induction of short heterodimer partner 1 precedes downregulation of Ntcp in bile duct-ligated mice.	Pubmed	0.01293	1	0.03081	0.3563	1	1	NR0B2
Pubmed	7761390	Apolipoprotein E and Alzheimer disease.	Pubmed	0.01293	1	0.03081	0.3563	1	1	APOE
Pubmed	24840790	Association of the KCNJ5 gene with Tourette Syndrome and Attention-Deficit/Hyperactivity Disorder.	Pubmed	0.01293	1	0.03081	0.3563	1	1	KCNJ5
Pubmed	22053859	Nuclear beta-catenin overexpression in metastatic sentinel lymph node is associated with synchronous liver metastasis in colorectal cancer.	Pubmed	0.01293	1	0.03081	0.3563	1	1	CTNNB1
Pubmed	17681454	Absence of mutations in the LGI1 receptor ADAM22 gene in autosomal dominant lateral temporal epilepsy.	Pubmed	0.01293	1	0.03081	0.3563	1	1	ADAM22
Pubmed	12930912	Apolipoprotein E genotype predicts 24-month bayley scales infant development score.	Pubmed	0.01293	1	0.03081	0.3563	1	1	APOE
Pubmed	24965460	Broadly neutralizing antibody VRC01 prevents HIV-1 transmission from plasmacytoid dendritic cells to CD4 T lymphocytes.	Pubmed	0.01293	1	0.03081	0.3563	1	1	CD4
Pubmed	23520443	Multiple sites of the cleavage of 21- and 25-mer encephalytogenic oligopeptides corresponding to human myelin basic protein (MBP) by specific anti-MBP antibodies from patients with systemic lupus erythematosus.	Pubmed	0.01293	1	0.03081	0.3563	1	1	MBP
Pubmed	23212122	A critical role for AID in the initiation of reprogramming to induced pluripotent stem cells.	Pubmed	0.01293	1	0.03081	0.3563	1	1	AICDA
Pubmed	11495026	Absence of apolipoprotein E4 genotype, good gallbladder motility and presence of solitary stones delay rather than prevent gallstone recurrence after extracorporeal shock wave lithotripsy.	Pubmed	0.01293	1	0.03081	0.3563	1	1	APOE
Pubmed	7823133	Expression and antibody inhibition of P-type calcium channels in human small-cell lung carcinoma cells.	Pubmed	0.01293	1	0.03081	0.3563	1	1	CACNA1A
Pubmed	16157749	Association between tau H2 haplotype and age at onset in frontotemporal dementia.	Pubmed	0.01293	1	0.03081	0.3563	1	1	APOE
Pubmed	15643038	Apolipoprotein E, B vitamins, and cognitive function in older adults.	Pubmed	0.01293	1	0.03081	0.3563	1	1	APOE
Pubmed	17518534	Apolipoprotein E4 allele presence and functional outcome after severe traumatic brain injury.	Pubmed	0.01293	1	0.03081	0.3563	1	1	APOE
Pubmed	1702842	Infection of brain microglial cells by human immunodeficiency virus type 1 is CD4 dependent.	Pubmed	0.01293	1	0.03081	0.3563	1	1	CD4
Pubmed	10487826	The new apolipoprotein A-I variant leu(174) --> Ser causes hereditary cardiac amyloidosis, and the amyloid fibrils are constituted by the 93-residue N-terminal polypeptide.	Pubmed	0.01293	1	0.03081	0.3563	1	1	APOA1
Pubmed	10671320	Oxidative insults are associated with apolipoprotein E genotype in Alzheimer's disease brain.	Pubmed	0.01293	1	0.03081	0.3563	1	1	APOE
Pubmed	12175549	Polymorphisms in the DNA repair gene XRCC1 and susceptibility to alcoholic liver cirrhosis in older Southeastern Brazilians.	Pubmed	0.01293	1	0.03081	0.3563	1	1	XRCC1
Pubmed	12644782	Hereditary, familial, and idiopathic chronic pancreatitis are not associated with polymorphisms in the tumor necrosis factor alpha (TNF-alpha) promoter region or the TNF receptor 1 (TNFR1) gene.	Pubmed	0.01293	1	0.03081	0.3563	1	1	TNFRSF1A
Pubmed	28233447	Carbonic anhydrase II: a novel biomarker for pseudomyxoma peritonei.	Pubmed	0.01293	1	0.03081	0.3563	1	1	CA2
Pubmed	17082609	CCR8 expression identifies CD4 memory T cells enriched for FOXP3+ regulatory and Th2 effector lymphocytes.	Pubmed	0.01293	1	0.03081	0.3563	1	1	CCR8
Pubmed	21385308	The arcuate nucleus and neuropeptide Y contribute to the antitumorigenic effect of calorie restriction.	Pubmed	0.01293	1	0.03081	0.3563	1	1	NPY
Pubmed	11407989	Expression of a truncated keratin 5 may contribute to severe palmar--plantar hyperkeratosis in epidermolysis bullosa simplex patients.	Pubmed	0.01293	1	0.03081	0.3563	1	1	KRT5
Pubmed	27470924	Quantification of the functional expression of the Ca2+ -activated K+ channel KCa 3.1 on microglia from adult human neocortical tissue.	Pubmed	0.01293	1	0.03081	0.3563	1	1	KCNN4
Pubmed	14960279	Aurora B regulates MCAK at the mitotic centromere.	Pubmed	0.01293	1	0.03081	0.3563	1	1	KIF2C
Pubmed	28532536	[Role of SOX4 on DDP Resistance in Non-small Cell Lung Cancer Cell of A549].	Pubmed	0.01293	1	0.03081	0.3563	1	1	SOX4
Pubmed	16424180	CD27 dissects mature NK cells into two subsets with distinct responsiveness and migratory capacity.	Pubmed	0.01293	1	0.03081	0.3563	1	1	CD27
Pubmed	1371413	Molecular cloning of cDNAs for the human granulocyte colony-stimulating factor receptor from HL-60 and mapping of the gene to chromosome region 1p32-34.	Pubmed	0.01293	1	0.03081	0.3563	1	1	CSF3R
Pubmed	26502825	Impaired surface membrane insertion of homo- and heterodimeric human muscle chloride channels carrying amino-terminal myotonia-causing mutations.	Pubmed	0.01293	1	0.03081	0.3563	1	1	CLCN1
Pubmed	26847856	Relationship of serum osteoprotegerin with arterial stiffness, preclinical atherosclerosis, and disease activity in patients with ankylosing spondylitis.	Pubmed	0.01293	1	0.03081	0.3563	1	1	TNFRSF11B
Pubmed	25963979	Human keratin 8 variants promote mouse acetaminophen hepatotoxicity coupled with c-jun amino-terminal kinase activation and protein adduct formation.	Pubmed	0.01293	1	0.03081	0.3563	1	1	KRT8
Pubmed	20146828	Dopamine D2 receptor polymorphisms and susceptibility to alcohol dependence in Indian males: a preliminary study.	Pubmed	0.01293	1	0.03081	0.3563	1	1	DRD2
Pubmed	23042215	Genetic determinants of "cognitive impairment, no dementia".	Pubmed	0.01293	1	0.03081	0.3563	1	1	APOE
Pubmed	23094208	Col1a1-cre mediated activation of ?-catenin leads to aberrant dento-alveolar complex formation.	Pubmed	0.01293	1	0.03081	0.3563	1	1	CTNNB1
Pubmed	11901183	Protective immunity against atherosclerosis carried by B cells of hypercholesterolemic mice.	Pubmed	0.01293	1	0.03081	0.3563	1	1	APOE
Pubmed	21283110	CD27-deficient mice show normal NK-cell differentiation but impaired function upon stimulation.	Pubmed	0.01293	1	0.03081	0.3563	1	1	CD27
Pubmed	21570118	AID expression is correlated with Bcr-Abl expression in CML-LBC and can be down-regulated by As2O3 and/or imatinib.	Pubmed	0.01293	1	0.03081	0.3563	1	1	AICDA
Pubmed	7745445	The number of Schmidt-Lanterman incisures is more than doubled in shiverer PNS myelin sheaths.	Pubmed	0.01293	1	0.03081	0.3563	1	1	MBP
Pubmed	26096461	Longitudinal changes of dopamine transporters in heroin users during abstinence.	Pubmed	0.01293	1	0.03081	0.3563	1	1	SLC6A3
Pubmed	23443464	Expression of death receptor-3 in human breast cancer and its functional effects on breast cancer cells in vitro.	Pubmed	0.01293	1	0.03081	0.3563	1	1	TNFRSF25
Pubmed	12561220	[Association between apolipoprotein E gene polymorphism and the patients with persistent vegetative state in the Chinese].	Pubmed	0.01293	1	0.03081	0.3563	1	1	APOE
Pubmed	12401561	Cerebellar slice cultures from mice lacking the P/Q calcium channel: electroresponsiveness of Purkinje cells.	Pubmed	0.01293	1	0.03081	0.3563	1	1	CACNA1A
Pubmed	21215181	[Association between the polymorphism of GNB3C825T gene and vasovagal syncope in children].	Pubmed	0.01293	1	0.03081	0.3563	1	1	GNB3
Pubmed	20043227	The carboxy-terminal fragment of alpha(1A) calcium channel preferentially aggregates in the cytoplasm of human spinocerebellar ataxia type 6 Purkinje cells.	Pubmed	0.01293	1	0.03081	0.3563	1	1	CACNA1A
Pubmed	22371396	SHP-1 as a critical regulator of Mycoplasma pneumoniae-induced inflammation in human asthmatic airway epithelial cells.	Pubmed	0.01293	1	0.03081	0.3563	1	1	PTPN6
Pubmed	20001295	MMP-9 (gelatinase B) expression is associated with disease-free survival and disease-specific survival in colorectal cancer patients.	Pubmed	0.01293	1	0.03081	0.3563	1	1	MMP9
Pubmed	17433528	The contribution of apolipoprotein E alleles on cognitive performance and dynamic neural activity over six decades.	Pubmed	0.01293	1	0.03081	0.3563	1	1	APOE
Pubmed	11325068	Lack of association between genetic polymorphism of CYP11B2 and hypertension in Japanese: the Suita Study.	Pubmed	0.01293	1	0.03081	0.3563	1	1	CYP11B2
Pubmed	15680469	Human neuropeptide Y signal peptide gain-of-function polymorphism is associated with increased body mass index: possible mode of function.	Pubmed	0.01293	1	0.03081	0.3563	1	1	NPY
Pubmed	24696469	Novel roles of focal adhesion kinase in cytoplasmic entry and replication of influenza A viruses.	Pubmed	0.01293	1	0.03081	0.3563	1	1	PTK2
Pubmed	20442803	XRCC1 polymorphisms and breast cancer risk from the New York Site of the Breast Cancer Family Registry: A family-based case-control study.	Pubmed	0.01293	1	0.03081	0.3563	1	1	XRCC1
Pubmed	12746403	Gender specific association of aldosterone synthase gene polymorphism with renal survival in patients with IgA nephropathy.	Pubmed	0.01293	1	0.03081	0.3563	1	1	CYP11B2
Pubmed	15173240	Haplotype analysis of human AMPD1 gene: origin of common mutant allele.	Pubmed	0.01293	1	0.03081	0.3563	1	1	AMPD1
Pubmed	24259049	Gene transfer of human Apoe isoforms results in differential modulation of amyloid deposition and neurotoxicity in mouse brain.	Pubmed	0.01293	1	0.03081	0.3563	1	1	APOE
Pubmed	17975753	Synergistic effects of apolipoprotein E gene epsilon polymorphism and some conventional risk factors on premature ischaemic heart disease development.	Pubmed	0.01293	1	0.03081	0.3563	1	1	APOE
Pubmed	14519527	Serum amyloid P component induces neuronal apoptosis and beta-amyloid immunoreactivity.	Pubmed	0.01293	1	0.03081	0.3563	1	1	APCS
Pubmed	11073545	A CGC>CAT gene conversion-like event resulting in the R122H mutation in the cationic trypsinogen gene and its implication in the genotyping of pancreatitis.	Pubmed	0.01293	1	0.03081	0.3563	1	1	PRSS1
Pubmed	29414991	Positive age beliefs protect against dementia even among elders with high-risk gene.	Pubmed	0.01293	1	0.03081	0.3563	1	1	APOE
Pubmed	9736777	ClC-1 chloride channel mutations in myotonia congenita: variable penetrance of mutations shifting the voltage dependence.	Pubmed	0.01293	1	0.03081	0.3563	1	1	CLCN1
Pubmed	9622609	The neurobiology of apolipoproteins and their receptors in the CNS and Alzheimer's disease.	Pubmed	0.01293	1	0.03081	0.3563	1	1	APOE
Pubmed	21840004	Apolipoprotein E is associated with blood lipids and inflammation in Taiwanese older adults.	Pubmed	0.01293	1	0.03081	0.3563	1	1	APOE
Pubmed	19407459	Association between aldosterone synthase CYP11B2 polymorphism and essential hypertension in Chinese: a meta-analysis.	Pubmed	0.01293	1	0.03081	0.3563	1	1	CYP11B2
Pubmed	24452722	In vitro analysis of splice site mutations in the CLCN1 gene using the minigene assay.	Pubmed	0.01293	1	0.03081	0.3563	1	1	CLCN1
Pubmed	9187661	A cluster of missense mutations at Arg356 of human steroid 21-hydroxylase may impair redox partner interaction.	Pubmed	0.01293	1	0.03081	0.3563	1	1	CYP21A2
Pubmed	16179587	Apolipoprotein E suppresses the type I inflammatory response in vivo.	Pubmed	0.01293	1	0.03081	0.3563	1	1	APOE
Pubmed	22333906	Interaction of plectin and intermediate filaments.	Pubmed	0.01293	1	0.03081	0.3563	1	1	PLEC
Pubmed	23477737	Recruitment of beneficial M2 macrophages to injured spinal cord is orchestrated by remote brain choroid plexus.	Pubmed	0.01293	1	0.03081	0.3563	1	1	CX3CR1
Pubmed	10974433	Expression of the apolipoprotein E gene does not affect motor recovery after sensorimotor cortex injury in the mouse.	Pubmed	0.01293	1	0.03081	0.3563	1	1	APOE
Pubmed	22047966	Effect of dopamine transporter genotype on intrinsic functional connectivity depends on cognitive state.	Pubmed	0.01293	1	0.03081	0.3563	1	1	SLC6A3
Pubmed	11860752	[A case control study on the distribution of apolipoprotein AI gene polymorphisms in the survivors of atherosclerosis cerebral infarction].	Pubmed	0.01293	1	0.03081	0.3563	1	1	APOA1
Pubmed	25895668	Modulation of Pulmonary Vascular Remodeling in Hypoxia: Role of 15-LOX-2/15-HETE-MAPKs Pathway.	Pubmed	0.01293	1	0.03081	0.3563	1	1	ALOX15B
Pubmed	20713315	White matter is altered with parental family history of Alzheimer's disease.	Pubmed	0.01293	1	0.03081	0.3563	1	1	APOE
Pubmed	27173368	Relationship between APOE Genotype and Structural MRI Measures throughout Adulthood in the Study of Health in Pomerania Population-Based Cohort.	Pubmed	0.01293	1	0.03081	0.3563	1	1	APOE
Pubmed	27043295	Lentivirus-Mediated Knockdown of CTHRC1 Inhibits Osteosarcoma Cell Proliferation and Migration.	Pubmed	0.01293	1	0.03081	0.3563	1	1	CTHRC1
Pubmed	27044474	Suppression of the SWI/SNF Component Arid1a Promotes Mammalian Regeneration.	Pubmed	0.01293	1	0.03081	0.3563	1	1	ARID1A
Pubmed	11188697	Structures of HIV-1 gp120 envelope glycoproteins from laboratory-adapted and primary isolates.	Pubmed	0.01293	1	0.03081	0.3563	1	1	CD4
Pubmed	16280553	Involvement of Rac in actin cytoskeleton rearrangements induced by MIM-B.	Pubmed	0.01293	1	0.03081	0.3563	1	1	MTSS1
Pubmed	21216847	Hepatomas with activating Ctnnb1 mutations in 'Ctnnb1-deficient' livers: a tricky aspect of a conditional knockout mouse model.	Pubmed	0.01293	1	0.03081	0.3563	1	1	CTNNB1
Pubmed	18455874	GMEB1, a novel endogenous caspase inhibitor, prevents hypoxia- and oxidative stress-induced neuronal apoptosis.	Pubmed	0.01293	1	0.03081	0.3563	1	1	GMEB1
Pubmed	21679297	Delayed procedural learning in ?7-nicotinic acetylcholine receptor knockout mice.	Pubmed	0.01293	1	0.03081	0.3563	1	1	CHRNA7
Pubmed	19002188	PRL-3 is essentially overexpressed in primary colorectal tumours and associates with tumour aggressiveness.	Pubmed	0.01293	1	0.03081	0.3563	1	1	PTP4A3
Pubmed	19297524	Role of p54 RNA helicase activity and its C-terminal domain in translational repression, P-body localization and assembly.	Pubmed	0.01293	1	0.03081	0.3563	1	1	DDX6
Pubmed	16107349	Amyloid mediates the association of apolipoprotein E e4 allele to cognitive function in older people.	Pubmed	0.01293	1	0.03081	0.3563	1	1	APOE
Pubmed	20627088	Beta-Catenin mediates the anti-adipogenic effect of baicalin.	Pubmed	0.01293	1	0.03081	0.3563	1	1	CTNNB1
Pubmed	22956172	Regulatory regions of the paraoxonase 1 (PON1) gene are associated with neovascular age-related macular degeneration (AMD).	Pubmed	0.01293	1	0.03081	0.3563	1	1	PON1
Pubmed	25987130	Loss of CX3CR1 increases accumulation of inflammatory monocytes and promotes gliomagenesis.	Pubmed	0.01293	1	0.03081	0.3563	1	1	CX3CR1
Pubmed	28551672	CTNNB1 Mutations in Ovarian Microcystic Stromal Tumors: Identification of a Novel Deletion Mutation and the Use of Pyrosequencing to Identify Reported Point Mutation.	Pubmed	0.01293	1	0.03081	0.3563	1	1	CTNNB1
Pubmed	17389501	Tumor necrosis factor-alpha-induced apoptosis in murine cytomegalovirus retinitis.	Pubmed	0.01293	1	0.03081	0.3563	1	1	TNFRSF1A
Pubmed	18277079	A promoter polymorphism of the alpha 8 integrin gene and the progression of autosomal-dominant polycystic kidney disease.	Pubmed	0.01293	1	0.03081	0.3563	1	1	ITGA8
Pubmed	27486766	Loss of ARID1A expression leads to sensitivity to ROS-inducing agent elesclomol in gynecologic cancer cells.	Pubmed	0.01293	1	0.03081	0.3563	1	1	ARID1A
Pubmed	27129464	Carbonic anhydrases are producers of S-nitrosothiols from inorganic nitrite and modulators of soluble guanylyl cyclase in human platelets.	Pubmed	0.01293	1	0.03081	0.3563	1	1	CA2
Pubmed	11121165	Memory performance and the apolipoprotein E polymorphism in a community sample of middle-aged adults.	Pubmed	0.01293	1	0.03081	0.3563	1	1	APOE
Pubmed	8786422	Myelin basic protein gene expression in neurons: developmental and regional changes in protein targeting within neuronal nuclei, cell bodies, and processes.	Pubmed	0.01293	1	0.03081	0.3563	1	1	MBP
Pubmed	27385587	Functional Human ?7 Nicotinic Acetylcholine Receptor (nAChR) Generated from Escherichia coli.	Pubmed	0.01293	1	0.03081	0.3563	1	1	CHRNA7
Pubmed	18930458	Preliminary evaluation of a self-complementary AAV2/8 vector for hepatic gene transfer of human apoE3 to inhibit atherosclerotic lesion development in apoE-deficient mice.	Pubmed	0.01293	1	0.03081	0.3563	1	1	APOE
Pubmed	23347955	Expression and characterization of SUMO-conjugated metal-responsive transcription factor 1: SIM-dependent cross-interaction and distinct DNA binding activity.	Pubmed	0.01293	1	0.03081	0.3563	1	1	MTF1
Pubmed	12660308	Protective effect of chronic vitamin C treatment on endothelial function of apolipoprotein E-deficient mouse carotid artery.	Pubmed	0.01293	1	0.03081	0.3563	1	1	APOE
Pubmed	18008102	Genetic loci affecting body weight and fatness in a C57BL/6J x PWK/PhJ mouse intercross.	Pubmed	0.01293	1	0.03081	0.3563	1	1	EPB41
Pubmed	25662334	A novel inflammatory pathway mediating rapid hepcidin-independent hypoferremia.	Pubmed	0.01293	1	0.03081	0.3563	1	1	SLC40A1
Pubmed	14677138	APOE is associated with age-of-onset, but not cognitive functioning, in late-life depression.	Pubmed	0.01293	1	0.03081	0.3563	1	1	APOE
Pubmed	164450	The primary structure of human plasma high density apolipoprotein glutamine I (ApoA-I). II. The amino acid sequence and alignment of cyanogen bromide fragments IV, III, and I.	Pubmed	0.01293	1	0.03081	0.3563	1	1	APOA1
Pubmed	12559836	Gene x environment interaction and cognitive performance: animal studies on the role of corticosterone.	Pubmed	0.01293	1	0.03081	0.3563	1	1	APOE
Pubmed	28666985	Keratins regulate ?-cell mitochondrial morphology, motility, and homeostasis.	Pubmed	0.01293	1	0.03081	0.3563	1	1	KRT8
Pubmed	16678498	Expression analysis of the novel gene collagen triple helix repeat containing-1 (Cthrc1).	Pubmed	0.01293	1	0.03081	0.3563	1	1	CTHRC1
Pubmed	12566177	Cerebral glucose metabolism, cerebrospinal fluid-beta-amyloid1-42 (CSF-Abeta42), tau and apolipoprotein E genotype in long-term rivastigmine and tacrine treated Alzheimer disease (AD) patients.	Pubmed	0.01293	1	0.03081	0.3563	1	1	APOE
Pubmed	25400751	Low CA II expression is associated with tumor aggressiveness and poor prognosis in gastric cancer patients.	Pubmed	0.01293	1	0.03081	0.3563	1	1	CA2
Pubmed	7737118	Yeast spindle pole body duplication gene MPS1 encodes an essential dual specificity protein kinase.	Pubmed	0.01293	1	0.03081	0.3563	1	1	TTK
Pubmed	11312553	Impairment of the blood-nerve and blood-brain barriers in apolipoprotein e knockout mice.	Pubmed	0.01293	1	0.03081	0.3563	1	1	APOE
Pubmed	15699383	Genetic association between the APOE*4 allele and Lewy bodies in Alzheimer disease.	Pubmed	0.01293	1	0.03081	0.3563	1	1	APOE
Pubmed	9792867	A Bedouin kindred with infantile nephronophthisis demonstrates linkage to chromosome 9 by homozygosity mapping.	Pubmed	0.01293	1	0.03081	0.3563	1	1	INVS
Pubmed	14687896	The clinical significance of gelatinase B in gouty arthritis of the knee.	Pubmed	0.01293	1	0.03081	0.3563	1	1	MMP9
Pubmed	2324685	Infection of monocytes by human immunodeficiency virus type 1 blocked by inhibitors of CD4-gp120 binding, even in the presence of enhancing antibodies.	Pubmed	0.01293	1	0.03081	0.3563	1	1	CD4
Pubmed	20226090	Elevation of sputum matrix metalloproteinase-9 persists up to 6 months after smoking cessation: a research study.	Pubmed	0.01293	1	0.03081	0.3563	1	1	MMP9
Pubmed	15634878	Cutting edge: MHC class II-restricted killing in vivo during viral infection.	Pubmed	0.01293	1	0.03081	0.3563	1	1	CD4
Pubmed	12137808	Development of a test system for inhibitors of human aldosterone synthase (CYP11B2): screening in fission yeast and evaluation of selectivity in V79 cells.	Pubmed	0.01293	1	0.03081	0.3563	1	1	CYP11B2
Pubmed	17676933	Conformation of trimeric envelope glycoproteins: the CD4-dependent membrane fusion mechanism of HIV-1.	Pubmed	0.01293	1	0.03081	0.3563	1	1	CD4
Pubmed	24434953	Gene-behavior interaction of depressive symptoms and the apolipoprotein E {varepsilon}4 allele on cognitive decline.	Pubmed	0.01293	1	0.03081	0.3563	1	1	APOE
Pubmed	22492051	Synaptic activity unmasks dopamine D2 receptor modulation of a specific class of layer V pyramidal neurons in prefrontal cortex.	Pubmed	0.01293	1	0.03081	0.3563	1	1	DRD2
Pubmed	12640126	Myocardin is a critical serum response factor cofactor in the transcriptional program regulating smooth muscle cell differentiation.	Pubmed	0.01293	1	0.03081	0.3563	1	1	MYOCD
Pubmed	26765773	IK1 channels do not contribute to the slow afterhyperpolarization in pyramidal neurons.	Pubmed	0.01293	1	0.03081	0.3563	1	1	KCNN4
Pubmed	29025768	Action Potential Shortening and Impairment of Cardiac Function by Ablation of Slc26a6.	Pubmed	0.01293	1	0.03081	0.3563	1	1	SLC26A6
Pubmed	15823043	Protein phosphatase regulation of Na+/H+ exchanger isoform I.	Pubmed	0.01293	1	0.03081	0.3563	1	1	SLC9A1
Pubmed	12933656	Monosodium glutamate-sensitive hypothalamic neurons contribute to the control of bone mass.	Pubmed	0.01293	1	0.03081	0.3563	1	1	NPY
Pubmed	19949657	Novel CLCN1 mutations and clinical features of Korean patients with myotonia congenita.	Pubmed	0.01293	1	0.03081	0.3563	1	1	CLCN1
Pubmed	17045344	Lipopolysaccharide and cyclic AMP regulation of CB(2) cannabinoid receptor levels in rat brain and mouse RAW 264.7 macrophages.	Pubmed	0.01293	1	0.03081	0.3563	1	1	CNR2
Pubmed	25014134	Retinoic acid regulates several genes in bile acid and lipid metabolism via upregulation of small heterodimer partner in hepatocytes.	Pubmed	0.01293	1	0.03081	0.3563	1	1	NR0B2
Pubmed	8790604	Glucocerebrosidase mutations in Gaucher disease.	Pubmed	0.01293	1	0.03081	0.3563	1	1	GBA
Pubmed	16785311	Splenectomy inactivates the cholinergic antiinflammatory pathway during lethal endotoxemia and polymicrobial sepsis.	Pubmed	0.01293	1	0.03081	0.3563	1	1	CHRNA7
Pubmed	19644067	Apolipoprotein E genotype is related to progression of white matter lesion load.	Pubmed	0.01293	1	0.03081	0.3563	1	1	APOE
Pubmed	11118260	Herpes simplex encephalitis: involvement of apolipoprotein E genotype.	Pubmed	0.01293	1	0.03081	0.3563	1	1	APOE
Pubmed	25601276	The deubiquitinating enzyme CYLD regulates the differentiation and maturation of thymic medullary epithelial cells.	Pubmed	0.01293	1	0.03081	0.3563	1	1	CYLD
Pubmed	15036610	Apolipoprotein(a) null phenotype is related to a delayed age at onset of Alzheimer's disease.	Pubmed	0.01293	1	0.03081	0.3563	1	1	APOA1
Pubmed	21290301	The TRPV5 promoter as a tool for generation of transgenic mouse models.	Pubmed	0.01293	1	0.03081	0.3563	1	1	TRPV5
Pubmed	7853484	The human immunodeficiency virus type 1 Vpu protein specifically binds to the cytoplasmic domain of CD4: implications for the mechanism of degradation.	Pubmed	0.01293	1	0.03081	0.3563	1	1	CD4
Pubmed	27447863	CTMP, a predictive biomarker for trastuzumab resistance in HER2-enriched breast cancer patient.	Pubmed	0.01293	1	0.03081	0.3563	1	1	THEM4
Pubmed	19587699	Differential contribution of CDKAL1 variants to psoriasis, Crohn's disease and type II diabetes.	Pubmed	0.01293	1	0.03081	0.3563	1	1	CDKAL1
Pubmed	22547073	Identification of NOG as a specific breast cancer bone metastasis-supporting gene.	Pubmed	0.01293	1	0.03081	0.3563	1	1	NOG
Pubmed	28911862	Fatty acid binding protein (Fabp) 5 interacts with the calnexin cytoplasmic domain at the endoplasmic reticulum.	Pubmed	0.01293	1	0.03081	0.3563	1	1	FABP5
Pubmed	28389241	Inhibition of Src homology 2 domain containing protein tyrosine phosphatase as the possible mechanism of metformin-assisted amelioration of obesity induced insulin resistance in high fat diet fed C57BL/6J mice.	Pubmed	0.01293	1	0.03081	0.3563	1	1	PTPN6
Pubmed	25511531	AMPD1: a novel therapeutic target for reversing insulin resistance.	Pubmed	0.01293	1	0.03081	0.3563	1	1	AMPD1
Pubmed	23225227	The glucocerobrosidase E326K variant predisposes to Parkinson's disease, but does not cause Gaucher's disease.	Pubmed	0.01293	1	0.03081	0.3563	1	1	GBA
Pubmed	27760757	Assessment of CD37 B-cell antigen and cell of origin significantly improves risk prediction in diffuse large B-cell lymphoma.	Pubmed	0.01293	1	0.03081	0.3563	1	1	CD37
Pubmed	19570164	Apolipoprotein E genotype and risk of developing physical limitations in elderly people.	Pubmed	0.01293	1	0.03081	0.3563	1	1	APOE
Pubmed	15619436	Interleukin-16 in patients with alopecia areata.	Pubmed	0.01293	1	0.03081	0.3563	1	1	IL16
Pubmed	19794511	Multiple sclerosis. TNFRSF1A, TRAPS and multiple sclerosis.	Pubmed	0.01293	1	0.03081	0.3563	1	1	TNFRSF1A
Pubmed	26803518	Inhibitor of growth-4 is a potential target for cancer therapy.	Pubmed	0.01293	1	0.03081	0.3563	1	1	ING4
Pubmed	16964279	Normal cellular senescence and cancer susceptibility in mice genetically deficient in Ras-induced senescence-1 (Ris1).	Pubmed	0.01293	1	0.03081	0.3563	1	1	TMEM158
Pubmed	8043225	Heparin specifically inhibits binding of V3 loop antibodies to HIV-1 gp120, an effect potentiated by CD4 binding.	Pubmed	0.01293	1	0.03081	0.3563	1	1	CD4
Pubmed	20606469	Transcription profiles of aortic smooth muscle cells from atherosclerosis-prone and -resistant regions in young apolipoprotein E-deficient mice before plaque development.	Pubmed	0.01293	1	0.03081	0.3563	1	1	APOE
Pubmed	8180378	Mutations in the pyruvate kinase L gene in patients with hereditary hemolytic anemia.	Pubmed	0.01293	1	0.03081	0.3563	1	1	PKLR
Pubmed	26674540	Large intracranial volume accelerates conversion to dementia in males and APOE4 non-carriers with mild cognitive impairment.	Pubmed	0.01293	1	0.03081	0.3563	1	1	APOE
Pubmed	25423132	Glial cell line-derived neurotrophic factor promotes ?-catenin phosphorylation and nuclear translocation in glioma cells.	Pubmed	0.01293	1	0.03081	0.3563	1	1	CTNNB1
Pubmed	17687330	Glycosphingolipid synthesis requires FAPP2 transfer of glucosylceramide.	Pubmed	0.01293	1	0.03081	0.3563	1	1	PLEKHA8
Pubmed	12464619	A new constitutively active brain PAK3 isoform displays modified specificities toward Rac and Cdc42 GTPases.	Pubmed	0.01293	1	0.03081	0.3563	1	1	PAK3
Pubmed	27450545	TRPV6 modulates proliferation of human pancreatic neuroendocrine BON-1 tumour cells.	Pubmed	0.01293	1	0.03081	0.3563	1	1	TRPV6
Pubmed	10828089	Characterization and functional studies of lipoproteins, lipid transfer proteins, and lecithin:cholesterol acyltransferase in CSF of normal individuals and patients with Alzheimer's disease.	Pubmed	0.01293	1	0.03081	0.3563	1	1	APOA1
Pubmed	15069467	Eating disorders with binge-eating behaviour are associated with the s allele of the 3'-UTR VNTR polymorphism of the dopamine transporter gene.	Pubmed	0.01293	1	0.03081	0.3563	1	1	SLC6A3
Pubmed	16585165	SOX4 expression in bladder carcinoma: clinical aspects and in vitro functional characterization.	Pubmed	0.01293	1	0.03081	0.3563	1	1	SOX4
Pubmed	16788210	Role of the kidney in the metabolism of apolipoprotein A-IV: influence of the type of proteinuria.	Pubmed	0.01293	1	0.03081	0.3563	1	1	APOA4
Pubmed	25782638	Phenotype-genotype correlations for clinical variants caused by CYLD mutations.	Pubmed	0.01293	1	0.03081	0.3563	1	1	CYLD
Pubmed	17633457	[Relationship between aldosterone synthase gene (CYP11B2) polymorphisms and essential hypertension in a northern Chinese Han population].	Pubmed	0.01293	1	0.03081	0.3563	1	1	CYP11B2
Pubmed	26168996	A novel truncated form of apolipoprotein A-I transported by dense LDL is increased in diabetic patients.	Pubmed	0.01293	1	0.03081	0.3563	1	1	APOA1
Pubmed	16474172	TagSNP analyses of the PON gene cluster: effects on PON1 activity, LDL oxidative susceptibility, and vascular disease.	Pubmed	0.01293	1	0.03081	0.3563	1	1	PON1
Pubmed	19398704	Neuropathologic intermediate phenotypes enhance association to Alzheimer susceptibility alleles.	Pubmed	0.01293	1	0.03081	0.3563	1	1	APOE
Pubmed	19743919	Adenosine triphosphate depletion of erythrocytes simulates the phenotype associated with pyruvate kinase deficiency and confers protection against Plasmodium falciparum in vitro.	Pubmed	0.01293	1	0.03081	0.3563	1	1	PKLR
Pubmed	3405764	The 3' untranslated region of the murine mRNA for the alpha 2 chain of type IV collagen contains a B1-like element.	Pubmed	0.01293	1	0.03081	0.3563	1	1	COL4A2
Pubmed	27329241	Association of APOE (E2, E3 and E4) gene variants and lipid levels in ischemic stroke, its subtypes and hemorrhagic stroke in a South Indian population.	Pubmed	0.01293	1	0.03081	0.3563	1	1	APOE
Pubmed	29357406	Extremely low-frequency electromagnetic fields accelerates wound healing modulating MMP-9 and inflammatory cytokines.	Pubmed	0.01293	1	0.03081	0.3563	1	1	MMP9
Pubmed	25201778	TOMM40 alterations in Alzheimer's disease over a 2-year follow-up period.	Pubmed	0.01293	1	0.03081	0.3563	1	1	TOMM40
Pubmed	20843956	Stimulation of ?7 nicotinic acetylcholine receptor by nicotine increases suppressive capacity of naturally occurring CD4+CD25+ regulatory T cells in mice in vitro.	Pubmed	0.01293	1	0.03081	0.3563	1	1	CHRNA7
Pubmed	19372728	The mouse F3/contactin glycoprotein: structural features, functional properties and developmental significance of its regulated expression.	Pubmed	0.01293	1	0.03081	0.3563	1	1	CNTN1
Pubmed	20921272	'Dippers' flu' and its relationship to PON1 polymorphisms.	Pubmed	0.01293	1	0.03081	0.3563	1	1	PON1
Pubmed	22521648	In vivo phage display to identify new human antibody fragments homing to atherosclerotic endothelial and subendothelial tissues [corrected].	Pubmed	0.01293	1	0.03081	0.3563	1	1	APOE
Pubmed	11772998	Acute regression of advanced and retardation of early aortic atheroma in immunocompetent apolipoprotein-E (apoE) deficient mice by administration of a second generation [E1(-), E3(-), polymerase(-)] adenovirus vector expressing human apoE.	Pubmed	0.01293	1	0.03081	0.3563	1	1	APOE
Pubmed	18790840	Effects of rosuvastatin on cardiovascular morphology and function in an ApoE-knockout mouse model of atherosclerosis.	Pubmed	0.01293	1	0.03081	0.3563	1	1	APOE
Pubmed	27164694	APOE ?4 and the associations of seafood and long-chain omega-3 fatty acids with cognitive decline.	Pubmed	0.01293	1	0.03081	0.3563	1	1	APOE
Pubmed	19139342	Phenotypic features of patients with NR2E3 mutations.	Pubmed	0.01293	1	0.03081	0.3563	1	1	NR2E3
Pubmed	21723395	Imaging genetics in multiple sclerosis: a volumetric and diffusion tensor MRI study of APOE ?4.	Pubmed	0.01293	1	0.03081	0.3563	1	1	APOE
Pubmed	16487929	p66(Shc) gene has a pro-apoptotic role in human cell lines and it is activated by a p53-independent pathway.	Pubmed	0.01293	1	0.03081	0.3563	1	1	SHC1
Pubmed	26740212	Silencing overexpression of FXYD3 protein in breast cancer cells amplifies effects of doxorubicin and ?-radiation on Na(+)/K(+)-ATPase and cell survival.	Pubmed	0.01293	1	0.03081	0.3563	1	1	FXYD3
Pubmed	4799944	[The observation of rolling mouse Nagoya (rol), a new neurological mutant, and its maintenance (author's transl)].	Pubmed	0.01293	1	0.03081	0.3563	1	1	CACNA1A
Pubmed	16563625	CB2 cannabinoid receptor mediation of antinociception.	Pubmed	0.01293	1	0.03081	0.3563	1	1	CNR2
Pubmed	21784354	The effect of TOMM40 poly-T length on gray matter volume and cognition in middle-aged persons with APOE ?3/?3 genotype.	Pubmed	0.01293	1	0.03081	0.3563	1	1	TOMM40
Pubmed	17726725	No evidence for an association between G protein beta3 subunit gene C825T polymorphism and tardive dyskinesia in schizophrenia.	Pubmed	0.01293	1	0.03081	0.3563	1	1	GNB3
Pubmed	16769201	The human dopamine receptor D2 (DRD2) gene is associated with tardive dyskinesia in patients with schizophrenia.	Pubmed	0.01293	1	0.03081	0.3563	1	1	DRD2
Pubmed	10352248	The Src-homology domain 2-bearing protein tyrosine phosphatase-1 inhibits antigen receptor-induced apoptosis of activated peripheral T cells.	Pubmed	0.01293	1	0.03081	0.3563	1	1	PTPN6
Pubmed	22015004	In vitro human immunodeficiency virus and sperm cell interaction mediated by the mannose receptor.	Pubmed	0.01293	1	0.03081	0.3563	1	1	M6PR
Pubmed	24983521	Cortical parvalbumin GABAergic deficits with ?7 nicotinic acetylcholine receptor deletion: implications for schizophrenia.	Pubmed	0.01293	1	0.03081	0.3563	1	1	CHRNA7
Pubmed	23604552	Fractalkine and its receptor mediate extracellular matrix accumulation in diabetic nephropathy in mice.	Pubmed	0.01293	1	0.03081	0.3563	1	1	CX3CR1
Pubmed	27163745	Metabolic shifts toward fatty-acid usage and increased thermogenesis are associated with impaired adipogenesis in mice expressing human APOE4.	Pubmed	0.01293	1	0.03081	0.3563	1	1	APOE
Pubmed	21653722	Dopamine triggers skeletal muscle tone by activating D1-like receptors on somatic motoneurons.	Pubmed	0.01293	1	0.03081	0.3563	1	1	DRD2
Pubmed	20624898	A chemical tool box defines mitotic and interphase roles for Mps1 kinase.	Pubmed	0.01293	1	0.03081	0.3563	1	1	TTK
Pubmed	27314333	N-Glycosylation of Human R-Spondin 1 Is Required for Efficient Secretion and Stability but Not for Its Heparin Binding Ability.	Pubmed	0.01293	1	0.03081	0.3563	1	1	RSPO1
Pubmed	8178478	The difference in gp160 and gp120 of HIV type 1 in the induction of CD4 downregulation preceding single-cell killing.	Pubmed	0.01293	1	0.03081	0.3563	1	1	CD4
Pubmed	19804960	NPY mRNA expression in the prefrontal cortex: Selective reduction in the superficial white matter of subjects with schizoaffective disorder.	Pubmed	0.01293	1	0.03081	0.3563	1	1	NPY
Pubmed	25465061	Correlation of apolipoprotein A-I kinetics with survival and response to first-line platinum-based chemotherapy in advanced non-small cell lung cancer.	Pubmed	0.01293	1	0.03081	0.3563	1	1	APOA1
Pubmed	23922811	Differential programming of B cells in AID deficient mice.	Pubmed	0.01293	1	0.03081	0.3563	1	1	AICDA
Pubmed	12415008	Integrin alpha8beta1 mediates adhesion to LAP-TGFbeta1.	Pubmed	0.01293	1	0.03081	0.3563	1	1	ITGA8
Pubmed	12022239	Aldosterone synthase (CYP11B2) -344 C/T polymorphism is related to antihypertensive response: result from the Swedish Irbesartan Left Ventricular Hypertrophy Investigation versus Atenolol (SILVHIA) trial.	Pubmed	0.01293	1	0.03081	0.3563	1	1	CYP11B2
Pubmed	12461692	The importance of plasma apolipoprotein E concentration in addition to its common polymorphism on inter-individual variation in lipid levels: results from Apo Europe.	Pubmed	0.01293	1	0.03081	0.3563	1	1	APOE
Pubmed	27686464	RNAi prevents and reverses phenotypes induced by mutant human ataxin-1.	Pubmed	0.01293	1	0.03081	0.3563	1	1	ATXN1
Pubmed	25160043	Reduced cerebrovascular reactivity in young adults carrying the APOE ?4 allele.	Pubmed	0.01293	1	0.03081	0.3563	1	1	APOE
Pubmed	17469180	Paraoxonase 1 gene polymorphisms in patients with osteonecrosis of the femoral head with and without cerebral white matter lesions.	Pubmed	0.01293	1	0.03081	0.3563	1	1	PON1
Pubmed	1691563	Dextran sulfate and other polyanionic anti-HIV compounds specifically interact with the viral gp120 glycoprotein expressed by T-cells persistently infected with HIV-1.	Pubmed	0.01293	1	0.03081	0.3563	1	1	CD4
Pubmed	20610714	HIV-1 gp120 determinants proximal to the CD4 binding site shift protective glycans that are targeted by monoclonal antibody 2G12.	Pubmed	0.01293	1	0.03081	0.3563	1	1	CD4
Pubmed	18285570	CD137 is expressed in human atherosclerosis and promotes development of plaque inflammation in hypercholesterolemic mice.	Pubmed	0.01293	1	0.03081	0.3563	1	1	APOE
Pubmed	22173904	Glucocerebrosidase mutations confer a greater risk of dementia during Parkinson's disease course.	Pubmed	0.01293	1	0.03081	0.3563	1	1	GBA
Pubmed	16731948	Crystal structures of human immunodeficiency virus type 1 (HIV-1) neutralizing antibody 2219 in complex with three different V3 peptides reveal a new binding mode for HIV-1 cross-reactivity.	Pubmed	0.01293	1	0.03081	0.3563	1	1	CD4
Pubmed	25738563	Apolipoprotein ?4 is associated with lower brain volume in cognitively normal Chinese but not white older adults.	Pubmed	0.01293	1	0.03081	0.3563	1	1	APOE
Pubmed	23865355	Association of the apolipoprotein E variants with susceptibility to pregnancy with preeclampsia.	Pubmed	0.01293	1	0.03081	0.3563	1	1	APOE
Pubmed	25376843	UbcH10 overexpression increases carcinogenesis and blocks ALLN susceptibility in colorectal cancer.	Pubmed	0.01293	1	0.03081	0.3563	1	1	UBE2C
Pubmed	20482226	Gene expression profiles for predicting the efficacy of the anticancer drug 5-fluorouracil in breast cancer.	Pubmed	0.01293	1	0.03081	0.3563	1	1	PLEKHA8
Pubmed	21099262	Physiological significance of SK4 channels in pancreatic ?-cell oscillations.	Pubmed	0.01293	1	0.03081	0.3563	1	1	KCNN4
Pubmed	16043718	Disabling TNF receptor signaling by induced conformational perturbation of tryptophan-107.	Pubmed	0.01293	1	0.03081	0.3563	1	1	TNFRSF1A
Pubmed	17222387	Apolipoprotein C-II promoter T-->A substitution at position -190 affects on the transcription of the gene and its relationship to hyperlipemia.	Pubmed	0.01293	1	0.03081	0.3563	1	1	APOC2
Pubmed	27020659	Immature human dendritic cells enhance their migration through KCa3.1 channel activation.	Pubmed	0.01293	1	0.03081	0.3563	1	1	KCNN4
Pubmed	28551466	Stance instability in preclinical SCA1 mutation carriers: A 4-year prospective posturography study.	Pubmed	0.01293	1	0.03081	0.3563	1	1	ATXN1
Pubmed	23047005	Implication of RPA32 phosphorylation in S-phase checkpoint signalling at replication forks stalled with aphidicolin in Xenopus egg extracts.	Pubmed	0.01293	1	0.03081	0.3563	1	1	RPA2
Pubmed	10580504	The p66shc adaptor protein controls oxidative stress response and life span in mammals.	Pubmed	0.01293	1	0.03081	0.3563	1	1	SHC1
Pubmed	18334147	[Effects of resveratrol on matrix metalloproteinase-9 expression in hepatoma cells].	Pubmed	0.01293	1	0.03081	0.3563	1	1	MMP9
Pubmed	20367960	[Association analysis between polymorphism of dopamine transporter variable number tandem repeat and breast cancer with abnormal Hilit].	Pubmed	0.01293	1	0.03081	0.3563	1	1	SLC6A3
Pubmed	19630919	Cell specific synovial expression of nicotinic alpha 7 acetylcholine receptor in rheumatoid arthritis and psoriatic arthritis.	Pubmed	0.01293	1	0.03081	0.3563	1	1	CHRNA7
Pubmed	15924135	Nonclassical, distinct endocytic signals dictate constitutive and PKC-regulated neurotransmitter transporter internalization.	Pubmed	0.01293	1	0.03081	0.3563	1	1	SLC6A3
Pubmed	28101970	Neuropeptide Y resists excess loss of fat by lipolysis in calorie-restricted mice: a trait potential for the life-extending effect of calorie restriction.	Pubmed	0.01293	1	0.03081	0.3563	1	1	NPY
Pubmed	26264519	Serum matrix metalloproteinase-9 in colorectal cancer family-risk population screening.	Pubmed	0.01293	1	0.03081	0.3563	1	1	MMP9
Pubmed	19913273	RNA adenosine deaminase ADAR1 deficiency leads to increased activation of protein kinase PKR and reduced vesicular stomatitis virus growth following interferon treatment.	Pubmed	0.01293	1	0.03081	0.3563	1	1	ADAR
Pubmed	20815153	[APOE-219g/T polymorphism related to serum lipid levels in atherosclerotic patients from Argentina].	Pubmed	0.01293	1	0.03081	0.3563	1	1	APOE
Pubmed	16503355	Cannabinoid receptor CB2 modulates the CXCL12/CXCR4-mediated chemotaxis of T lymphocytes.	Pubmed	0.01293	1	0.03081	0.3563	1	1	CNR2
Pubmed	19951691	GABAergic interneuron dysfunction impairs hippocampal neurogenesis in adult apolipoprotein E4 knockin mice.	Pubmed	0.01293	1	0.03081	0.3563	1	1	APOE
Pubmed	27535053	Lineage-Specific Differences between the gp120 Inner Domain Layer 3 of Human Immunodeficiency Virus and That of Simian Immunodeficiency Virus.	Pubmed	0.01293	1	0.03081	0.3563	1	1	CD4
Pubmed	19931338	IL-1 or TNF receptor gene deletion delays onset of encephalopathy and attenuates brain edema in experimental acute liver failure.	Pubmed	0.01293	1	0.03081	0.3563	1	1	TNFRSF1A
Pubmed	18349846	Involvement of focal adhesion kinase in cellular invasion of head and neck squamous cell carcinomas via regulation of MMP-2 expression.	Pubmed	0.01293	1	0.03081	0.3563	1	1	PTK2
Pubmed	18824596	Critical role of scavenger receptor-BI-expressing bone marrow-derived endothelial progenitor cells in the attenuation of allograft vasculopathy after human apo A-I transfer.	Pubmed	0.01293	1	0.03081	0.3563	1	1	APOA1
Pubmed	19734912	A synthetic CD4-heparan sulfate glycoconjugate inhibits CCR5 and CXCR4 HIV-1 attachment and entry.	Pubmed	0.01293	1	0.03081	0.3563	1	1	CD4
Pubmed	15827027	Neural integrator function in murine CACNA1A mutants.	Pubmed	0.01293	1	0.03081	0.3563	1	1	CACNA1A
Pubmed	22952757	Human apolipoprotein A-I natural variants: molecular mechanisms underlying amyloidogenic propensity.	Pubmed	0.01293	1	0.03081	0.3563	1	1	APOA1
Pubmed	23531678	UV-C irradiation delays mitotic progression by recruiting Mps1 to kinetochores.	Pubmed	0.01293	1	0.03081	0.3563	1	1	TTK
Pubmed	15213262	Renal cysts of inv/inv mice resemble early infantile nephronophthisis.	Pubmed	0.01293	1	0.03081	0.3563	1	1	INVS
Pubmed	16389198	Apolipoprotein E genotype and age-related myelin breakdown in healthy individuals: implications for cognitive decline and dementia.	Pubmed	0.01293	1	0.03081	0.3563	1	1	APOE
Pubmed	27362366	ADAR1 deletion induces NF?B and interferon signaling dependent liver inflammation and fibrosis.	Pubmed	0.01293	1	0.03081	0.3563	1	1	ADAR
Pubmed	8741388	Chloride transport across kidney epithelia through CLC chloride channels.	Pubmed	0.01293	1	0.03081	0.3563	1	1	CLCN1
Pubmed	24046065	Novel CACNA1A mutation(s) associated with slow saccade velocities.	Pubmed	0.01293	1	0.03081	0.3563	1	1	CACNA1A
Pubmed	26868508	RVX-208, a BET-inhibitor for treating atherosclerotic cardiovascular disease, raises ApoA-I/HDL and represses pathways that contribute to cardiovascular disease.	Pubmed	0.01293	1	0.03081	0.3563	1	1	APOA1
Pubmed	11160818	Serine phosphorylation of focal adhesion kinase in interphase and mitosis: a possible role in modulating binding to p130(Cas).	Pubmed	0.01293	1	0.03081	0.3563	1	1	PTK2
Pubmed	12065894	Intracellular pH regulatory mechanism in human atrial myocardium: functional evidence for Na(+)/H(+) exchanger and Na(+)/HCO(3)(-) symporter.	Pubmed	0.01293	1	0.03081	0.3563	1	1	SLC9A1
Pubmed	15890789	Differentiation of C2C12 myoblasts is critically regulated by FAK signaling.	Pubmed	0.01293	1	0.03081	0.3563	1	1	PTK2
Pubmed	1370739	Cell-to-cell spread of HIV-1 occurs within minutes and may not involve the participation of virus particles.	Pubmed	0.01293	1	0.03081	0.3563	1	1	CD4
Pubmed	16254206	Beta-catenin overexpression augments angiogenesis and skeletal muscle regeneration through dual mechanism of vascular endothelial growth factor-mediated endothelial cell proliferation and progenitor cell mobilization.	Pubmed	0.01293	1	0.03081	0.3563	1	1	CTNNB1
Pubmed	12210271	Gender-specific molecular heterosis of dopamine D2 receptor gene (DRD2) for smoking in schizophrenia.	Pubmed	0.01293	1	0.03081	0.3563	1	1	DRD2
Pubmed	9813145	Tyrosine unphosphorylated platelet SHP-1 is a substrate for calpain.	Pubmed	0.01293	1	0.03081	0.3563	1	1	PTPN6
Pubmed	16449941	Pilot study of the G-protein beta3 subunit gene (C825T) polymorphism and clinical response to olanzapine or olanzapine-related weight gain in persons with schizophrenia.	Pubmed	0.01293	1	0.03081	0.3563	1	1	GNB3
Pubmed	23801880	Down-regulated CK8 expression in human intervertebral disc degeneration.	Pubmed	0.01293	1	0.03081	0.3563	1	1	KRT8
Pubmed	22588153	Early detection of lung cancer by molecular markers in endobronchial epithelial-lining fluid.	Pubmed	0.01293	1	0.03081	0.3563	1	1	TNXB
Pubmed	15241802	Characterization of three myotonia-associated mutations of the CLCN1 chloride channel gene via heterologous expression.	Pubmed	0.01293	1	0.03081	0.3563	1	1	CLCN1
Pubmed	17228523	Genetic reduction of matriptase-1 expression is associated with a reduction in the aggressive phenotype of prostate cancer cells in vitro and in vivo.	Pubmed	0.01293	1	0.03081	0.3563	1	1	ST14
Pubmed	510737	Deficiency of fructose 1,6-bisphosphate aldolase in type-II muscle fibres of the A2G-adr mouse mutant with abnormal muscle function [proceedings].	Pubmed	0.01293	1	0.03081	0.3563	1	1	CLCN1
Pubmed	25005034	Osteoprotegerin is independently associated with metabolic syndrome and microvascular complications in type 2 diabetes mellitus.	Pubmed	0.01293	1	0.03081	0.3563	1	1	TNFRSF11B
Pubmed	26317513	SncRNA715 Inhibits Schwann Cell Myelin Basic Protein Synthesis.	Pubmed	0.01293	1	0.03081	0.3563	1	1	MBP
Pubmed	21679970	No association between APOE ? 4 allele and multiple sclerosis susceptibility: a meta-analysis from 5472 cases and 4727 controls.	Pubmed	0.01293	1	0.03081	0.3563	1	1	APOE
Pubmed	18477981	[The association study of the DRD2 gene C939T polymorphism and schizophrenia.].	Pubmed	0.01293	1	0.03081	0.3563	1	1	DRD2
Pubmed	18678795	Apolipoprotein E epsilon4 allele genotype and the effect of depressive symptoms on the risk of dementia in men: the Honolulu-Asia Aging Study.	Pubmed	0.01293	1	0.03081	0.3563	1	1	APOE
Pubmed	26936395	Activation-Induced Cytidine Deaminase Links Ovulation-Induced Inflammation and Serous Carcinogenesis.	Pubmed	0.01293	1	0.03081	0.3563	1	1	AICDA
Pubmed	24895415	Gpr1 is an active chemerin receptor influencing glucose homeostasis in obese mice.	Pubmed	0.01293	1	0.03081	0.3563	1	1	GPR1
Pubmed	22763456	Myocardial infarction accelerates atherosclerosis.	Pubmed	0.01293	1	0.03081	0.3563	1	1	APOE
Pubmed	25079333	Endothelial-cell FAK targeting sensitizes tumours to DNA-damaging therapy.	Pubmed	0.01293	1	0.03081	0.3563	1	1	PTK2
Pubmed	22549042	Familial hemiplegic migraine type 1 mutations W1684R and V1696I alter G protein-mediated regulation of Ca(V)2.1 voltage-gated calcium channels.	Pubmed	0.01293	1	0.03081	0.3563	1	1	CACNA1A
Pubmed	12506084	Effect of UVA light on the activity of several aged human lens enzymes.	Pubmed	0.01293	1	0.03081	0.3563	1	1	GAPDH
Pubmed	11744719	Apolipoprotein A-I alpha -helices 7 and 8 modulate high density lipoprotein subclass distribution.	Pubmed	0.01293	1	0.03081	0.3563	1	1	APOA1
Pubmed	28805195	[The plasma levels and diagnostic utility of matrix metalloproteinase-9 and CA 125 in cervical cancer patients].	Pubmed	0.01293	1	0.03081	0.3563	1	1	MMP9
Pubmed	12164726	A new dominant spinocerebellar ataxia linked to chromosome 19q13.4-qter.	Pubmed	0.01293	1	0.03081	0.3563	1	1	PRKCG
Pubmed	17673255	Cardiac-specific haploinsufficiency of beta-catenin attenuates cardiac hypertrophy but enhances fetal gene expression in response to aortic constriction.	Pubmed	0.01293	1	0.03081	0.3563	1	1	CTNNB1
Pubmed	25168732	Mitogen-activated protein kinase signaling pathways are involved in regulating ?7 nicotinic acetylcholine receptor-mediated amyloid-? uptake in SH-SY5Y cells.	Pubmed	0.01293	1	0.03081	0.3563	1	1	CHRNA7
Pubmed	20096003	G-protein beta3 subunit polymorphism and bleeding in the orbofiban in patients with unstable coronary syndromes-thrombolysis in myocardial infarction 16 trial.	Pubmed	0.01293	1	0.03081	0.3563	1	1	GNB3
Pubmed	8202534	Human serum amyloid P component is an invariant constituent of amyloid deposits and has a uniquely homogeneous glycostructure.	Pubmed	0.01293	1	0.03081	0.3563	1	1	APCS
Pubmed	18441283	Tyrosine phosphatase SHP-1 in oxidative stress and development of allergic airway inflammation.	Pubmed	0.01293	1	0.03081	0.3563	1	1	PTPN6
Pubmed	18986596	Effect of apoE genotype and dietary quercetin on blood lipids and TNF-alpha levels in apoE3 and apoE4 targeted gene replacement mice.	Pubmed	0.01293	1	0.03081	0.3563	1	1	APOE
Pubmed	15724015	Two frameshift mutations in the RNA-specific adenosine deaminase gene associated with dyschromatosis symmetrica hereditaria.	Pubmed	0.01293	1	0.03081	0.3563	1	1	ADAR
Pubmed	26744418	MMP-9 facilitates selective proteolysis of the histone H3 tail at genes necessary for proficient osteoclastogenesis.	Pubmed	0.01293	1	0.03081	0.3563	1	1	MMP9
Pubmed	19864606	Chemokine-like receptor-1 expression by central nervous system-infiltrating leukocytes and involvement in a model of autoimmune demyelinating disease.	Pubmed	0.01293	1	0.03081	0.3563	1	1	CMKLR1
Pubmed	27176135	CX3CR1 polymorphisms associated with an increased risk of developmental dysplasia of the hip in human.	Pubmed	0.01293	1	0.03081	0.3563	1	1	CX3CR1
Pubmed	27259009	Distinctive Patterns of CTNNB1 (?-Catenin) Alterations in Salivary Gland Basal Cell Adenoma and Basal Cell Adenocarcinoma.	Pubmed	0.01293	1	0.03081	0.3563	1	1	CTNNB1
Pubmed	23001123	Mutations in ADAR1 cause Aicardi-Goutières syndrome associated with a type I interferon signature.	Pubmed	0.01293	1	0.03081	0.3563	1	1	ADAR
Pubmed	2513884	Cloning and characterization of a cDNA encoding the beta subunit of human casein kinase II.	Pubmed	0.01293	1	0.03081	0.3563	1	1	CSNK2B
Pubmed	22057045	Phosphotyrosine mediated protein interactions of the discoidin domain receptor 1.	Pubmed	0.01293	1	0.03081	0.3563	1	1	DDR1
Pubmed	19270179	MMP9 modulates tight junction integrity and cell viability in human airway epithelia.	Pubmed	0.01293	1	0.03081	0.3563	1	1	MMP9
Pubmed	21691235	Matrix metalloproteinase-9 is associated with acute inflammation after olfactory injury.	Pubmed	0.01293	1	0.03081	0.3563	1	1	MMP9
Pubmed	25504724	HIV antibodies. Antigen modification regulates competition of broad and narrow neutralizing HIV antibodies.	Pubmed	0.01293	1	0.03081	0.3563	1	1	CD4
Pubmed	18390907	Hydrolysis of phosphatidylinositol 4,5-bisphosphate mediates calcium-induced inactivation of TRPV6 channels.	Pubmed	0.01293	1	0.03081	0.3563	1	1	TRPV6
Pubmed	27444381	NOK/STYK1 promotes the genesis and remodeling of blood and lymphatic vessels during tumor progression.	Pubmed	0.01293	1	0.03081	0.3563	1	1	STYK1
Pubmed	18204270	Incidence of classical 21-hydroxylase deficiency and distribution of CYP21A2 mutations in Estonia.	Pubmed	0.01293	1	0.03081	0.3563	1	1	CYP21A2
Pubmed	16000631	A highly specific inhibitor of matrix metalloproteinase-9 rescues laminin from proteolysis and neurons from apoptosis in transient focal cerebral ischemia.	Pubmed	0.01293	1	0.03081	0.3563	1	1	MMP9
Pubmed	190223	Role of apolipoprotein A-I in the structure of human serum high density lipoproteins. Reconstitution studies.	Pubmed	0.01293	1	0.03081	0.3563	1	1	APOA1
Pubmed	27848079	Cabergoline and prolactinomas: lack of association between DRD2 polymorphisms and response to treatment.	Pubmed	0.01293	1	0.03081	0.3563	1	1	DRD2
Pubmed	12083769	SREBP-2 and NF-Y are involved in the transcriptional regulation of squalene epoxidase.	Pubmed	0.01293	1	0.03081	0.3563	1	1	SQLE
Pubmed	12704195	Subcellular localization and tumor-suppressive functions of 15-lipoxygenase 2 (15-LOX2) and its splice variants.	Pubmed	0.01293	1	0.03081	0.3563	1	1	ALOX15B
Pubmed	2559777	The gp120-CD4 interface: structural, immunological and pathological considerations.	Pubmed	0.01293	1	0.03081	0.3563	1	1	CD4
Pubmed	14623963	TPPP/p25 promotes tubulin assemblies and blocks mitotic spindle formation.	Pubmed	0.01293	1	0.03081	0.3563	1	1	TPPP
Pubmed	12376099	Localization and analysis of the principal promoter for human tenascin-X.	Pubmed	0.01293	1	0.03081	0.3563	1	1	TNXB
Pubmed	20483026	Favorable effects of MMP-9 knockdown in murine herpes simplex encephalitis using small interfering RNA.	Pubmed	0.01293	1	0.03081	0.3563	1	1	MMP9
Pubmed	19750105	Serum cholinesterase inhibition in relation to paraoxonase-1 (PON1) status among organophosphate-exposed agricultural pesticide handlers.	Pubmed	0.01293	1	0.03081	0.3563	1	1	PON1
Pubmed	9323588	Decreased HDL cholesterol levels but normal lipid absorption, growth, and feeding behavior in apolipoprotein A-IV knockout mice.	Pubmed	0.01293	1	0.03081	0.3563	1	1	APOA4
Pubmed	23489296	Tumour necrosis factor receptors and apoptosis of alveolar macrophages during early infection with attenuated and virulent Mycobacterium bovis.	Pubmed	0.01293	1	0.03081	0.3563	1	1	TNFRSF1A
Pubmed	12805241	Focal adhesion kinase is activated and mediates the early hypertrophic response to stretch in cardiac myocytes.	Pubmed	0.01293	1	0.03081	0.3563	1	1	PTK2
Pubmed	8114934	Structure of pentameric human serum amyloid P component.	Pubmed	0.01293	1	0.03081	0.3563	1	1	APCS
Pubmed	14630908	Rapid shortening of telomere length in response to ceramide involves the inhibition of telomere binding activity of nuclear glyceraldehyde-3-phosphate dehydrogenase.	Pubmed	0.01293	1	0.03081	0.3563	1	1	GAPDH
Pubmed	15953853	The effect of apolipoprotein E polymorphism on lipid levels in Korean adults.	Pubmed	0.01293	1	0.03081	0.3563	1	1	APOE
Pubmed	20079734	Receptor-binding cancer antigen expressed on SiSo cells induces apoptosis via ectodomain shedding.	Pubmed	0.01293	1	0.03081	0.3563	1	1	EBAG9
Pubmed	16297477	Down-regulation of delta-opioid receptors in Na+/H+ exchanger 1 null mutant mouse brain with epilepsy.	Pubmed	0.01293	1	0.03081	0.3563	1	1	SLC9A1
Pubmed	23159884	Human paraoxonase double mutants hydrolyze V and G class organophosphorus nerve agents.	Pubmed	0.01293	1	0.03081	0.3563	1	1	PON1
Pubmed	16870825	ApoE deficiency leads to a progressive age-dependent blood-brain barrier leakage.	Pubmed	0.01293	1	0.03081	0.3563	1	1	APOE
Pubmed	26084202	Loss of ADAR1 in human iPS cells promotes caspase3-mediated apoptotic cell death.	Pubmed	0.01293	1	0.03081	0.3563	1	1	ADAR
Pubmed	19586879	[The expression analysis of Grb10 during mouse embryonic development].	Pubmed	0.01293	1	0.03081	0.3563	1	1	GRB10
Pubmed	26219896	Transforming acidic coiled-coil-containing protein 3 (TACC3) overexpression in hepatocellular carcinomas is associated with "stemness" and epithelial-mesenchymal transition-related marker expression and a poor prognosis.	Pubmed	0.01293	1	0.03081	0.3563	1	1	TACC3
Pubmed	15082903	Gene expression profiling of breast cancers with emphasis of beta-catenin regulation.	Pubmed	0.01293	1	0.03081	0.3563	1	1	CTNNB1
Pubmed	23994170	Mechanical vibration inhibits osteoclast formation by reducing DC-STAMP receptor expression in osteoclast precursor cells.	Pubmed	0.01293	1	0.03081	0.3563	1	1	DCSTAMP
Pubmed	20160452	Possible role of tau in mediating pathological effects of apoE4 in vivo prior to and following activation of the amyloid cascade.	Pubmed	0.01293	1	0.03081	0.3563	1	1	APOE
Pubmed	20014138	Apolipoprotein E interacts with hepatitis C virus nonstructural protein 5A and determines assembly of infectious particles.	Pubmed	0.01293	1	0.03081	0.3563	1	1	APOE
Pubmed	1193541	The covalent structure of glyceraldehyde-phosphate dehydrogenase from human muscles. Isolation and amino acid sequences of peptides from tryptic digest.	Pubmed	0.01293	1	0.03081	0.3563	1	1	GAPDH
Pubmed	8702517	Expression cloning of lsc, a novel oncogene with structural similarities to the Dbl family of guanine nucleotide exchange factors.	Pubmed	0.01293	1	0.03081	0.3563	1	1	ARHGEF1
Pubmed	26915373	GNB3 C825T Polymorphism and Myocardial Recovery in Peripartum Cardiomyopathy: Results of the Multicenter Investigations of Pregnancy-Associated Cardiomyopathy Study.	Pubmed	0.01293	1	0.03081	0.3563	1	1	GNB3
Pubmed	25941120	The Dopamine D2 Receptor Polymorphism (DRD2 TaqIA) Interacts with Maternal Parenting in Predicting Early Adolescent Depressive Symptoms: Evidence of Differential Susceptibility and Age Differences.	Pubmed	0.01293	1	0.03081	0.3563	1	1	DRD2
Pubmed	17156361	A CaV2.1 calcium channel mutation rocker reduces the number of postsynaptic AMPA receptors in parallel fiber-Purkinje cell synapses.	Pubmed	0.01293	1	0.03081	0.3563	1	1	CACNA1A
Pubmed	14686479	Paraoxonase activity and genetic polymorphisms in greenhouse workers with long term pesticide exposure.	Pubmed	0.01293	1	0.03081	0.3563	1	1	PON1
Pubmed	18721278	Association of allograft inflammatory factor-1 gene polymorphism with rheumatoid arthritis.	Pubmed	0.01293	1	0.03081	0.3563	1	1	AIF1
Pubmed	23110814	Neuronal circuits involving neuropeptide Y in hypothalamic arcuate nucleus-mediated feeding regulation.	Pubmed	0.01293	1	0.03081	0.3563	1	1	NPY
Pubmed	17717746	Homozygous 825T allele of the GNB3 protein influences the susceptibility of Japanese to dyspepsia.	Pubmed	0.01293	1	0.03081	0.3563	1	1	GNB3
Pubmed	19891982	Inhaled diesel emissions alter atherosclerotic plaque composition in ApoE(-/-) mice.	Pubmed	0.01293	1	0.03081	0.3563	1	1	APOE
Pubmed	23704969	XRCC1 Arg194Trp and Arg280His polymorphisms increase bladder cancer risk in Asian population: evidence from a meta-analysis.	Pubmed	0.01293	1	0.03081	0.3563	1	1	XRCC1
Pubmed	21183743	Recurrent stroke due to a novel voltage sensor mutation in Cav2.1 responds to verapamil.	Pubmed	0.01293	1	0.03081	0.3563	1	1	CACNA1A
Pubmed	17374365	OxLDL-induced gene expression patterns in CASMC are mimicked in apoE-/- mice aortas.	Pubmed	0.01293	1	0.03081	0.3563	1	1	APOE
Pubmed	28612048	Obesity Accelerates Alzheimer-Related Pathology in	Pubmed	0.01293	1	0.03081	0.3563	1	1	APOE
Pubmed	18391954	Phosphatase SHP-1 promotes TLR- and RIG-I-activated production of type I interferon by inhibiting the kinase IRAK1.	Pubmed	0.01293	1	0.03081	0.3563	1	1	PTPN6
Pubmed	25446943	Assessing recovery from neurodegeneration in spinocerebellar ataxia 1: Comparison of in vivo magnetic resonance spectroscopy with motor testing, gene expression and histology.	Pubmed	0.01293	1	0.03081	0.3563	1	1	ATXN1
Pubmed	22541398	Exhaled breath condensate MMP-9 level and its relationship w?th asthma severity and interleukin-4/10 levels in children.	Pubmed	0.01293	1	0.03081	0.3563	1	1	MMP9
Pubmed	8411350	Cell fusion mediated by interaction of a hybrid CD4.CD8 molecule with the human immunodeficiency virus type 1 envelope glycoprotein does occur after a long lag time.	Pubmed	0.01293	1	0.03081	0.3563	1	1	CD4
Pubmed	20501432	Identification and functional characterization of the intermediate-conductance Ca(2+)-activated K(+) channel (IK-1) in biliary epithelium.	Pubmed	0.01293	1	0.03081	0.3563	1	1	KCNN4
Pubmed	28249002	Role of the APOE polymorphism in carotid and lower limb revascularization: A prospective study from Southern Italy.	Pubmed	0.01293	1	0.03081	0.3563	1	1	APOE
Pubmed	23505410	Cytoplasmic location of ?1A voltage-gated calcium channel C-terminal fragment (Cav2.1-CTF) aggregate is sufficient to cause cell death.	Pubmed	0.01293	1	0.03081	0.3563	1	1	CACNA1A
Pubmed	7601453	Isolation of the human genomic brain-2/N-Oct 3 gene (POUF3) and assignment to chromosome 6q16.	Pubmed	0.01293	1	0.03081	0.3563	1	1	POU3F2
Pubmed	16086267	Mutation analysis of small heat-shock protein 22 gene in Chinese patients with Charcot-Marie-Tooth disease.	Pubmed	0.01293	1	0.03081	0.3563	1	1	HSPB8
Pubmed	27293068	Functional characterization of two novel germline mutations of the KCNJ5 gene in hypertensive patients without primary aldosteronism but with ACTH-dependent aldosterone hypersecretion.	Pubmed	0.01293	1	0.03081	0.3563	1	1	KCNJ5
Pubmed	11755017	Gene dose effect of the APOE-epsilon4 allele on plasma HDL cholesterol level in patients with Alzheimer's disease.	Pubmed	0.01293	1	0.03081	0.3563	1	1	APOE
Pubmed	22891292	Modulation of lipid metabolism with the overexpression of NPC1L1 in mouse liver.	Pubmed	0.01293	1	0.03081	0.3563	1	1	APOE
Pubmed	26846621	Quantitative proteomic study of human prostate cancer cells with different metastatic potentials.	Pubmed	0.01293	1	0.03081	0.3563	1	1	SETDB1
Pubmed	7542583	Cytoskeleton in myelin-basic-protein-deficient shiverer oligodendrocytes.	Pubmed	0.01293	1	0.03081	0.3563	1	1	MBP
Pubmed	23878231	Bispecific antibodies directed to CD4 domain 2 and HIV envelope exhibit exceptional breadth and picomolar potency against HIV-1.	Pubmed	0.01293	1	0.03081	0.3563	1	1	CD4
Pubmed	10531358	Cloning and characterization of a novel human phosphatidylinositol transfer protein, rdgBbeta.	Pubmed	0.01293	1	0.03081	0.3563	1	1	PITPNC1
Pubmed	21315128	A regulatory polymorphism in promoter region of TNFR1 gene is associated with Kawasaki disease in Chinese individuals.	Pubmed	0.01293	1	0.03081	0.3563	1	1	TNFRSF1A
Pubmed	18638487	Ligand binding mode of GABAA receptor-associated protein.	Pubmed	0.01293	1	0.03081	0.3563	1	1	GABARAP
Pubmed	22843699	Hypertension impairs myocardin function: a novel mechanism facilitating arterial remodelling.	Pubmed	0.01293	1	0.03081	0.3563	1	1	MYOCD
Pubmed	27341688	Oxidized LDL-Exposed Human Macrophages Display Increased MMP-9 Expression and Secretion Mediated by Endoplasmic Reticulum Stress.	Pubmed	0.01293	1	0.03081	0.3563	1	1	MMP9
Pubmed	23515618	Activation of cannabinoid receptor 2 inhibits experimental cystitis.	Pubmed	0.01293	1	0.03081	0.3563	1	1	CNR2
Pubmed	18042452	Analysis of the function of Spire in actin assembly and its synergy with formin and profilin.	Pubmed	0.01293	1	0.03081	0.3563	1	1	SPIRE1
Pubmed	9037057	Identification of the B cell superantigen-binding site of HIV-1 gp120.	Pubmed	0.01293	1	0.03081	0.3563	1	1	CD4
Pubmed	19837666	Glyceraldehyde-3-phosphate dehydrogenase aggregate formation participates in oxidative stress-induced cell death.	Pubmed	0.01293	1	0.03081	0.3563	1	1	GAPDH
Pubmed	26991370	Environmental and genetic determinants of childhood depression: The roles of DAT1 and the antenatal environment.	Pubmed	0.01293	1	0.03081	0.3563	1	1	SLC6A3
Pubmed	26872113	Impact of Pharmacogenetic Markers of CYP2D6 and DRD2 on Prolactin Response in Risperidone-Treated Thai Children and Adolescents With Autism Spectrum Disorders.	Pubmed	0.01293	1	0.03081	0.3563	1	1	DRD2
Pubmed	15834126	The triacylglycerol synthesis enzyme DGAT1 also catalyzes the synthesis of diacylglycerols, waxes, and retinyl esters.	Pubmed	0.01293	1	0.03081	0.3563	1	1	DGAT1
Pubmed	12372549	Decreased gene expression of calretinin and ryanodine receptor type 1 in tottering mice.	Pubmed	0.01293	1	0.03081	0.3563	1	1	CACNA1A
Pubmed	17615385	Wild-type ApoA-I and the Milano variant have similar abilities to stimulate cellular lipid mobilization and efflux.	Pubmed	0.01293	1	0.03081	0.3563	1	1	APOA1
Pubmed	19054188	Omega-3 fatty acid supplementation effects on weight and appetite in patients with Alzheimer's disease: the omega-3 Alzheimer's disease study.	Pubmed	0.01293	1	0.03081	0.3563	1	1	APOE
Pubmed	20734437	Worldwide allele frequencies of the human apolipoprotein E gene: climate, local adaptations, and evolutionary history.	Pubmed	0.01293	1	0.03081	0.3563	1	1	APOE
Pubmed	20177736	High fat diet containing cholesterol induce aortic aneurysm through recruitment and proliferation of circulating agranulocytes in apoE knock out mice model.	Pubmed	0.01293	1	0.03081	0.3563	1	1	APOE
Pubmed	17925490	PGE2-induced metalloproteinase-9 is essential for dendritic cell migration.	Pubmed	0.01293	1	0.03081	0.3563	1	1	MMP9
Pubmed	11476890	Biochemical signals and biological responses elicited by the focal adhesion kinase.	Pubmed	0.01293	1	0.03081	0.3563	1	1	PTK2
Pubmed	15733269	Elastic fiber abnormalities in hypermobility type Ehlers-Danlos syndrome patients with tenascin-X mutations.	Pubmed	0.01293	1	0.03081	0.3563	1	1	TNXB
Pubmed	1717717	Characterization of a discontinuous human immunodeficiency virus type 1 gp120 epitope recognized by a broadly reactive neutralizing human monoclonal antibody.	Pubmed	0.01293	1	0.03081	0.3563	1	1	CD4
Pubmed	19007791	Mapping of DDR1 distribution and oligomerization on the cell surface by FRET microscopy.	Pubmed	0.01293	1	0.03081	0.3563	1	1	DDR1
Pubmed	24200060	[Recombinant human IL-16 inhibits proliferation and induces apoptosis in MT-4 cells].	Pubmed	0.01293	1	0.03081	0.3563	1	1	IL16
Pubmed	2461565	Binding region for human immunodeficiency virus (HIV) and epitopes for HIV-blocking monoclonal antibodies of the CD4 molecule defined by site-directed mutagenesis.	Pubmed	0.01293	1	0.03081	0.3563	1	1	CD4
Pubmed	29049849	Regulatory connection between the expression level of classical protein kinase C and pruning of climbing fibers from cerebellar Purkinje cells.	Pubmed	0.01293	1	0.03081	0.3563	1	1	PRKCG
Pubmed	11822868	Identification of a candidate tumor-suppressor gene specifically activated during Ras-induced senescence.	Pubmed	0.01293	1	0.03081	0.3563	1	1	TMEM158
Pubmed	22139131	Granzyme K inhibits replication of influenza virus through cleaving the nuclear transport complex importin ?1/? dimer of infected host cells.	Pubmed	0.01293	1	0.03081	0.3563	1	1	GZMK
Pubmed	15262426	Coexpression of NOR1 and SIX3 proteins in extraskeletal myxoid chondrosarcomas without detectable NR4A3 fusion genes.	Pubmed	0.01293	1	0.03081	0.3563	1	1	NR4A3
Pubmed	16887968	Endogenous myelin basic protein is presented in the periphery by both dendritic cells and resting B cells with different functional consequences.	Pubmed	0.01293	1	0.03081	0.3563	1	1	MBP
Pubmed	8510209	Human immunodeficiency virus type 1 Vpu protein induces degradation of CD4 in vitro: the cytoplasmic domain of CD4 contributes to Vpu sensitivity.	Pubmed	0.01293	1	0.03081	0.3563	1	1	CD4
Pubmed	8798417	Interaction of a GRB-IR splice variant (a human GRB10 homolog) with the insulin and insulin-like growth factor I receptors. Evidence for a role in mitogenic signaling.	Pubmed	0.01293	1	0.03081	0.3563	1	1	GRB10
Pubmed	24791950	The contribution of the functional IL6R polymorphism rs2228145, eQTLs and other genome-wide SNPs to the heritability of plasma sIL-6R levels.	Pubmed	0.01293	1	0.03081	0.3563	1	1	IL6R
Pubmed	23535561	CD4 mimics as HIV entry inhibitors: lead optimization studies of the aromatic substituents.	Pubmed	0.01293	1	0.03081	0.3563	1	1	CD4
Pubmed	17042973	Association between Nef-specific CD8 T-cell responses and disease progression in HIV-1 subtype B infection.	Pubmed	0.01293	1	0.03081	0.3563	1	1	CD4
Pubmed	16094856	A carbohydrate-rich diet reduces LDL size in QQ homozygotes for the Gln 192Arg polymorphism of the paraoxonase 1 gene.	Pubmed	0.01293	1	0.03081	0.3563	1	1	PON1
Pubmed	10199808	Targeted disruption of the murine Nhe1 locus induces ataxia, growth retardation, and seizures.	Pubmed	0.01293	1	0.03081	0.3563	1	1	SLC9A1
Pubmed	17090209	Targeted killing of virally infected cells by radiolabeled antibodies to viral proteins.	Pubmed	0.01293	1	0.03081	0.3563	1	1	CD4
Pubmed	16648784	Polymorphism of DRD2 gene and ADHD.	Pubmed	0.01293	1	0.03081	0.3563	1	1	DRD2
Pubmed	23301048	SOX4 mediates TGF-?-induced expression of mesenchymal markers during mammary cell epithelial to mesenchymal transition.	Pubmed	0.01293	1	0.03081	0.3563	1	1	SOX4
Pubmed	8181459	S-thiolation of human endothelial cell glyceraldehyde-3-phosphate dehydrogenase after hydrogen peroxide treatment.	Pubmed	0.01293	1	0.03081	0.3563	1	1	GAPDH
Pubmed	11748274	Homeostatic competition among T cells revealed by conditional inactivation of the mouse Cd4 gene.	Pubmed	0.01293	1	0.03081	0.3563	1	1	CD4
Pubmed	2457370	Isolation of endo A cDNA from mouse 8-cell stage embryos.	Pubmed	0.01293	1	0.03081	0.3563	1	1	KRT8
Pubmed	12505925	Spinal cord injury in a child caused by an accidental dural puncture with a single-shot thoracic epidural needle.	Pubmed	0.01293	1	0.03081	0.3563	1	1	CD4
Pubmed	27278554	Effects of combining erlotinib and RNA-interfered downregulation of focal adhesion kinase expression on gastric cancer.	Pubmed	0.01293	1	0.03081	0.3563	1	1	PTK2
Pubmed	16820587	Tumor necrosis factor receptor 1 signaling resistance in the female myocardium during ischemia.	Pubmed	0.01293	1	0.03081	0.3563	1	1	TNFRSF1A
Pubmed	27994036	Microhomology-mediated end joining is activated in irradiated human cells due to phosphorylation-dependent formation of the XRCC1 repair complex.	Pubmed	0.01293	1	0.03081	0.3563	1	1	XRCC1
Pubmed	16237680	Estrogen attenuates gp120- and tat1-72-induced oxidative stress and prevents loss of dopamine transporter function.	Pubmed	0.01293	1	0.03081	0.3563	1	1	SLC6A3
Pubmed	17805326	Triggering of T-cell leukemia and dissemination of T-cell lymphoma in MMP-9-deficient mice.	Pubmed	0.01293	1	0.03081	0.3563	1	1	MMP9
Pubmed	2243375	Identification of individual human immunodeficiency virus type 1 gp120 amino acids important for CD4 receptor binding.	Pubmed	0.01293	1	0.03081	0.3563	1	1	CD4
Pubmed	3023102	Human immunodeficiency virus gp120 glycoprotein detected by a monoclonal antibody to a synthetic peptide.	Pubmed	0.01293	1	0.03081	0.3563	1	1	CD4
Pubmed	11950276	Human and murine ApoE markedly alters A beta metabolism before and after plaque formation in a mouse model of Alzheimer's disease.	Pubmed	0.01293	1	0.03081	0.3563	1	1	APOE
Pubmed	27003605	Wnt/?-catenin signaling mediates the seizure-facilitating effect of postischemic reactive astrocytes after pentylenetetrazole-kindling.	Pubmed	0.01293	1	0.03081	0.3563	1	1	CTNNB1
Pubmed	23286790	Genome-wide linkage analysis for human longevity: Genetics of Healthy Aging Study.	Pubmed	0.01293	1	0.03081	0.3563	1	1	APOE
Pubmed	12538731	The apolipoprotein e knockout mouse: a model documenting accelerated atherogenesis in uremia.	Pubmed	0.01293	1	0.03081	0.3563	1	1	APOE
Pubmed	25680868	The p66ShcA adaptor protein regulates healing after myocardial infarction.	Pubmed	0.01293	1	0.03081	0.3563	1	1	SHC1
Pubmed	18789575	Adenovirus-mediated ING4 expression suppresses lung carcinoma cell growth via induction of cell cycle alteration and apoptosis and inhibition of tumor invasion and angiogenesis.	Pubmed	0.01293	1	0.03081	0.3563	1	1	ING4
Pubmed	17950741	A novel mutation of the apolipoprotein A-I gene in a family with familial combined hyperlipidemia.	Pubmed	0.01293	1	0.03081	0.3563	1	1	APOA1
Pubmed	20400394	A novel missense mutation in tumour necrosis factor receptor superfamily 1A (TNFRSF1A) gene found in tumour necrosis factor receptor-associated periodic syndrome (TRAPS) with high serum interleukin (IL)-22.	Pubmed	0.01293	1	0.03081	0.3563	1	1	TNFRSF1A
Pubmed	11319183	Association between the dopamine D2 receptor A2/A2 genotype and smoking behavior in the Japanese.	Pubmed	0.01293	1	0.03081	0.3563	1	1	DRD2
Pubmed	23401127	Altered expression of the plasminogen activation pathway in peripheral blood mononuclear cells in multiple sclerosis: possible pathomechanism of matrix metalloproteinase activation.	Pubmed	0.01293	1	0.03081	0.3563	1	1	MMP9
Pubmed	18618303	A common haplotype within the PON1 promoter region is associated with sporadic ALS.	Pubmed	0.01293	1	0.03081	0.3563	1	1	PON1
Pubmed	17357152	Apolipoprotein E deficiency enhances the antigen-presenting capacity of Schwann cells.	Pubmed	0.01293	1	0.03081	0.3563	1	1	APOE
Pubmed	19950581	[The effects of human 21.5 kDa MBP gene on HepG-2 proliferation and apoptosis].	Pubmed	0.01293	1	0.03081	0.3563	1	1	MBP
Pubmed	7686944	Identification of a new neutralizing epitope conformationally affected by the attachment of CD4 to gp120.	Pubmed	0.01293	1	0.03081	0.3563	1	1	CD4
Pubmed	12213863	Effect of long-term hormone replacement therapy on atherosclerosis progression in postmenopausal women relates to functional apolipoprotein e genotype.	Pubmed	0.01293	1	0.03081	0.3563	1	1	APOE
Pubmed	7521897	Sulfated polyanions prevent HIV infection of lymphocytes by disruption of the CD4-gp120 interaction, but do not inhibit monocyte infection.	Pubmed	0.01293	1	0.03081	0.3563	1	1	CD4
Pubmed	21965727	Metastasis suppressor-1, MTSS1, acts as a putative tumour suppressor in human bladder cancer.	Pubmed	0.01293	1	0.03081	0.3563	1	1	MTSS1
Pubmed	21598711	[Role of tumor-associated macrophages in the regulation of protein biosynthesis in Ehrlich carcinoma cells].	Pubmed	0.01293	1	0.03081	0.3563	1	1	APOE
Pubmed	27435673	Membrane-dependent Activities of Human 15-LOX-2 and Its Murine Counterpart: IMPLICATIONS FOR MURINE MODELS OF ATHEROSCLEROSIS.	Pubmed	0.01293	1	0.03081	0.3563	1	1	ALOX15B
Pubmed	11804704	Association of CSF apolipoprotein E, Abeta42 and cognition in Alzheimer's disease.	Pubmed	0.01293	1	0.03081	0.3563	1	1	APOE
Pubmed	24533937	Osteoprotegerin in cardiovascular disease: ally or enemy?	Pubmed	0.01293	1	0.03081	0.3563	1	1	TNFRSF11B
Pubmed	24657339	Morin ameliorates chemically induced liver fibrosis in vivo and inhibits stellate cell proliferation in vitro by suppressing Wnt/?-catenin signaling.	Pubmed	0.01293	1	0.03081	0.3563	1	1	CTNNB1
Pubmed	10903450	Identification of a novel silencer that regulates the myelin basic protein gene in neural cells.	Pubmed	0.01293	1	0.03081	0.3563	1	1	MBP
Pubmed	17208335	Increased brain neuropeptide Y1 and Y2 receptor binding in NPY knock out mice does not result in increased receptor function.	Pubmed	0.01293	1	0.03081	0.3563	1	1	NPY
Pubmed	21539816	Role of Twist in vasculogenic mimicry formation in hypoxic hepatocellular carcinoma cells in vitro.	Pubmed	0.01293	1	0.03081	0.3563	1	1	TWIST1
Pubmed	16646078	CD8 T-cell recognition of human 5T4 oncofetal antigen.	Pubmed	0.01293	1	0.03081	0.3563	1	1	TPBG
Pubmed	23164108	[The involvement of RCAS1 in creating a suppressive tumor microenvironment in patients with pharyngeal squamous cell carcinoma].	Pubmed	0.01293	1	0.03081	0.3563	1	1	EBAG9
Pubmed	9442393	Identification of target genes of the lymphoid-specific transcription factor Oct2.	Pubmed	0.01293	1	0.03081	0.3563	1	1	POU2F2
Pubmed	11796511	GH-releasing peptide-2 increases fat mass in mice lacking NPY: indication for a crucial mediating role of hypothalamic agouti-related protein.	Pubmed	0.01293	1	0.03081	0.3563	1	1	NPY
Pubmed	11516561	Modulation by age and gender of risk for Alzheimer's disease and vascular dementia associated with the apolipoprotein E-epsilon4 allele in Latin Americans: findings from the Maracaibo Aging Study.	Pubmed	0.01293	1	0.03081	0.3563	1	1	APOE
Pubmed	21559430	Lactation defect in a widely used MMTV-Cre transgenic line of mice.	Pubmed	0.01293	1	0.03081	0.3563	1	1	PTPN6
Pubmed	25599774	No association between the functional cannabinoid receptor type 2 Q63R variants and inflammatory bowel disease in Turkish subjects.	Pubmed	0.01293	1	0.03081	0.3563	1	1	CNR2
Pubmed	24004857	Matriptase expression and zymogen activation in human pilosebaceous unit.	Pubmed	0.01293	1	0.03081	0.3563	1	1	ST14
Pubmed	21437990	Functional polymorphism of matrix metalloproteinase-9 (MMP-9) gene and response to lithium prophylaxis in bipolar patients.	Pubmed	0.01293	1	0.03081	0.3563	1	1	MMP9
Pubmed	20725776	MMP9 polymorphisms and breast cancer risk: a report from the Shanghai Breast Cancer Genetics Study.	Pubmed	0.01293	1	0.03081	0.3563	1	1	MMP9
Pubmed	15751018	Clinicopathologic significance of dysadherin expression in cutaneous malignant melanoma: immunohistochemical analysis of 115 patients.	Pubmed	0.01293	1	0.03081	0.3563	1	1	FXYD5
Pubmed	23708250	A comprehensive analysis of the effects of the deaminase AID on the transcriptome and methylome of activated B cells.	Pubmed	0.01293	1	0.03081	0.3563	1	1	AICDA
Pubmed	23609438	The intermediate conductance calcium-activated potassium channel KCa3.1 regulates vascular smooth muscle cell proliferation via controlling calcium-dependent signaling.	Pubmed	0.01293	1	0.03081	0.3563	1	1	KCNN4
Pubmed	15250257	Apolipoprotein E gene polymorphisms and risk for coronary artery disease in Chinese Xinjiang Uygur and Han population.	Pubmed	0.01293	1	0.03081	0.3563	1	1	APOE
Pubmed	8419169	Inhibition of human immunodeficiency virus infection by the lectin jacalin and by a derived peptide showing a sequence similarity with gp120.	Pubmed	0.01293	1	0.03081	0.3563	1	1	CD4
Pubmed	24740568	Derivative of bardoxolone methyl, dh404, in an inverse dose-dependent manner lessens diabetes-associated atherosclerosis and improves diabetic kidney disease.	Pubmed	0.01293	1	0.03081	0.3563	1	1	APOE
Pubmed	28889998	Association of Apolipoprotein E Polymorphisms with Age-related Macular Degeneration Subtypes: An Updated Systematic Review and Meta-analysis.	Pubmed	0.01293	1	0.03081	0.3563	1	1	APOE
Pubmed	29073077	Breast tumor cell-specific knockout of	Pubmed	0.01293	1	0.03081	0.3563	1	1	TWIST1
Pubmed	25672924	Effects of vascular risk factors and APOE ?4 on white matter integrity and cognitive decline.	Pubmed	0.01293	1	0.03081	0.3563	1	1	APOE
Pubmed	22987615	Deletion of the RNA-editing enzyme ADAR1 causes regression of established chronic myelogenous leukemia in mice.	Pubmed	0.01293	1	0.03081	0.3563	1	1	ADAR
Pubmed	25410852	Focal adhesion kinase is involved in rabies virus infection through its interaction with viral phosphoprotein P.	Pubmed	0.01293	1	0.03081	0.3563	1	1	PTK2
Pubmed	28445313	Serum apoprotein A1 levels are inversely associated with disease activity in gout: From a southern Chinese Han population.	Pubmed	0.01293	1	0.03081	0.3563	1	1	APOA1
Pubmed	8022817	Creation and phenotypic analysis of alpha-lactalbumin-deficient mice.	Pubmed	0.01293	1	0.03081	0.3563	1	1	LALBA
Pubmed	19811264	Retinoid X receptor beta polymorphisms do not explain functional differences in vitamins D and A response in Antineutrophil cytoplasmic antibody associated vasculitis patients.	Pubmed	0.01293	1	0.03081	0.3563	1	1	RXRB
Pubmed	14734213	Apolipoprotein E genotyping in the Malay, Chinese and Indian ethnic groups in Malaysia-a study on the distribution of the different apoE alleles and genotypes.	Pubmed	0.01293	1	0.03081	0.3563	1	1	APOE
Pubmed	18205950	Derlin-1 is overexpressed in human breast carcinoma and protects cancer cells from endoplasmic reticulum stress-induced apoptosis.	Pubmed	0.01293	1	0.03081	0.3563	1	1	DERL1
Pubmed	27474937	APOE ?4 allele modifies the association of lead exposure with age-related cognitive decline in older individuals.	Pubmed	0.01293	1	0.03081	0.3563	1	1	APOE
Pubmed	24129430	Delineation of PIGV mutation spectrum and associated phenotypes in hyperphosphatasia with mental retardation syndrome.	Pubmed	0.01293	1	0.03081	0.3563	1	1	PIGV
Pubmed	11866037	Significance of a polymorphism (G-->A transition) in the -75 position of the apolipoprotein A-I gene promoter on serum high density lipoprotein-cholesterol levels in Japanese hyperlipidemic subjects.	Pubmed	0.01293	1	0.03081	0.3563	1	1	APOA1
Pubmed	18071042	Alpha7 nicotinic receptor up-regulation in cholinergic basal forebrain neurons in Alzheimer disease.	Pubmed	0.01293	1	0.03081	0.3563	1	1	CHRNA7
Pubmed	29370381	Ablation of Grb10 Specifically in Muscle Impacts Muscle Size and Glucose Metabolism in Mice.	Pubmed	0.01293	1	0.03081	0.3563	1	1	GRB10
Pubmed	15880838	[ApoE genotype and efficacy of neurotrophic and cholinergic therapy in Alzheimer's disease].	Pubmed	0.01293	1	0.03081	0.3563	1	1	APOE
Pubmed	18263585	Mutation G827R in matriptase causing autosomal recessive ichthyosis with hypotrichosis yields an inactive protease.	Pubmed	0.01293	1	0.03081	0.3563	1	1	ST14
Pubmed	26687759	Lin28A enhances chemosensitivity of colon cancer cells to 5-FU by promoting apoptosis in a let-7 independent manner.	Pubmed	0.01293	1	0.03081	0.3563	1	1	LIN28A
Pubmed	25872646	Whole-exome sequencing implicates UBE3D in age-related macular degeneration in East Asian populations.	Pubmed	0.01293	1	0.03081	0.3563	1	1	UBE3D
Pubmed	20502990	Failing compensatory mechanisms during working memory in older apolipoprotein E-epsilon4 healthy adults.	Pubmed	0.01293	1	0.03081	0.3563	1	1	APOE
Pubmed	11225901	Approaches to post-testicular contraception.	Pubmed	0.01293	1	0.03081	0.3563	1	1	GAPDHS
Pubmed	21932443	Identifying transient protein-protein interactions in EphB2 signaling by blue native PAGE and mass spectrometry.	Pubmed	0.01293	1	0.03081	0.3563	1	1	EPHB2
Pubmed	22077581	Novel clinical and molecular findings in Chinese families with dyschromatosis symmetrica hereditaria.	Pubmed	0.01293	1	0.03081	0.3563	1	1	ADAR
Pubmed	11958288	Plasma matrix metalloproteinase-9 (gelatinase B) in patients with hepatocellular carcinoma.	Pubmed	0.01293	1	0.03081	0.3563	1	1	MMP9
Pubmed	25451081	Disordered signaling governing ferroportin transcription favors breast cancer growth.	Pubmed	0.01293	1	0.03081	0.3563	1	1	SLC40A1
Pubmed	21524889	Minoxidil activates ?-catenin pathway in human dermal papilla cells: a possible explanation for its anagen prolongation effect.	Pubmed	0.01293	1	0.03081	0.3563	1	1	CTNNB1
Pubmed	2823269	Structure of the mouse gene encoding CD4 and an unusual transcript in brain.	Pubmed	0.01293	1	0.03081	0.3563	1	1	CD4
Pubmed	15641930	Rare variant of apolipoprotein E (Arg136 -->Ser) in two normolipidemic individuals.	Pubmed	0.01293	1	0.03081	0.3563	1	1	APOE
Pubmed	25780290	Anti-proliferation effects of Twist gene silencing in gastric cancer SGC7901 cells.	Pubmed	0.01293	1	0.03081	0.3563	1	1	TWIST1
Pubmed	23155693	Assessment of the 21-hydroxylase deficiency and the adrenal functions in young females with Turner syndrome.	Pubmed	0.01293	1	0.03081	0.3563	1	1	CYP21A2
Pubmed	22103304	Dopamine, working memory, and training induced plasticity: implications for developmental research.	Pubmed	0.01293	1	0.03081	0.3563	1	1	SLC6A3
Pubmed	20863077	Channel-opening kinetic mechanism for human wild-type GluK2 and the M867I mutant kainate receptor.	Pubmed	0.01293	1	0.03081	0.3563	1	1	GRIK2
Pubmed	21198262	The G-protein ?3 polymorphism is associated with diffuse type gastric cancer in Japanese.	Pubmed	0.01293	1	0.03081	0.3563	1	1	GNB3
Pubmed	9170151	Paraoxonase (PON1) gene in mice: sequencing, chromosomal localization and developmental expression.	Pubmed	0.01293	1	0.03081	0.3563	1	1	PON1
Pubmed	19170184	Functional alpha 7-containing nicotinic receptors of NG2-expressing cells in the hippocampus.	Pubmed	0.01293	1	0.03081	0.3563	1	1	CHRNA7
Pubmed	20308781	Statin users without an APOE-epsilon4 allele have increased insulin resistance.	Pubmed	0.01293	1	0.03081	0.3563	1	1	APOE
Pubmed	15681302	Adverse associations between CX3CR1 polymorphisms and risk of cardiovascular or cerebrovascular disease.	Pubmed	0.01293	1	0.03081	0.3563	1	1	CX3CR1
Pubmed	20952589	Prognostic significance of Sox4 expression in human cutaneous melanoma and its role in cell migration and invasion.	Pubmed	0.01293	1	0.03081	0.3563	1	1	SOX4
Pubmed	9446802	A new death receptor 3 isoform: expression in human lymphoid cell lines and non-Hodgkin's lymphomas.	Pubmed	0.01293	1	0.03081	0.3563	1	1	TNFRSF25
Pubmed	26481868	Up-regulation of histone methyltransferase SETDB1 by multiple mechanisms in hepatocellular carcinoma promotes cancer metastasis.	Pubmed	0.01293	1	0.03081	0.3563	1	1	SETDB1
Pubmed	18202764	Selection of a novel drug-response predictor in esophageal cancer: a novel screening method using microarray and identification of IFITM1 as a potent marker gene of CDDP response.	Pubmed	0.01293	1	0.03081	0.3563	1	1	IFITM1
Pubmed	26653794	A founder mutation in ADAMTSL4 causes early-onset bilateral ectopia lentis among Jews of Bukharian origin.	Pubmed	0.01293	1	0.03081	0.3563	1	1	ADAMTSL4
Pubmed	22761827	Human immunodeficiency virus-1 uses the mannose-6-phosphate receptor to cross the blood-brain barrier.	Pubmed	0.01293	1	0.03081	0.3563	1	1	M6PR
Pubmed	21356365	Discoidin domain receptor 1: isoform expression and potential functions in cirrhotic human liver.	Pubmed	0.01293	1	0.03081	0.3563	1	1	DDR1
Pubmed	24243315	Hydroxyalkylation with cyclic sulfates: synthesis of carbazole derived CB(2) ligands with increased polarity.	Pubmed	0.01293	1	0.03081	0.3563	1	1	CNR2
Pubmed	28378389	NKG2D stimulation of CD8(+) T cells during priming promotes their capacity to produce cytokines in response to viral infection in mice.	Pubmed	0.01293	1	0.03081	0.3563	1	1	HCST
Pubmed	17296173	Oxidative status and serum PON1 activity in beta-thalassemia minor.	Pubmed	0.01293	1	0.03081	0.3563	1	1	PON1
Pubmed	21038415	The fractalkine receptor CX?CR1 protects against liver fibrosis by controlling differentiation and survival of infiltrating hepatic monocytes.	Pubmed	0.01293	1	0.03081	0.3563	1	1	CX3CR1
Pubmed	17334223	A human mutant CD4 molecule resistant to HIV-1 binding restores helper T-lymphocyte functions in murine CD4-deficient mice.	Pubmed	0.01293	1	0.03081	0.3563	1	1	CD4
Pubmed	17089130	The distribution of cerebrovascular amyloid in Alzheimer's disease varies with ApoE genotype.	Pubmed	0.01293	1	0.03081	0.3563	1	1	APOE
Pubmed	20167208	Motivational effects on interval timing in dopamine transporter (DAT) knockdown mice.	Pubmed	0.01293	1	0.03081	0.3563	1	1	SLC6A3
Pubmed	26773776	The effect of the paraoxonase 1 (PON1) T(-107)C polymorphism on serum PON1 activity in women is dependent on fatty acid intake.	Pubmed	0.01293	1	0.03081	0.3563	1	1	PON1
Pubmed	18790459	Midlife activity predicts risk of dementia in older male twin pairs.	Pubmed	0.01293	1	0.03081	0.3563	1	1	APOE
Pubmed	11756058	Polyunsaturated fatty acids modulate the effects of the APOA1 G-A polymorphism on HDL-cholesterol concentrations in a sex-specific manner: the Framingham Study.	Pubmed	0.01293	1	0.03081	0.3563	1	1	APOA1
Pubmed	22582506	Matrix metalloproteinase-9 silencing by RNA interference promotes the adhesive-invasive switch in HT1080 human fibrosarcoma cells.	Pubmed	0.01293	1	0.03081	0.3563	1	1	MMP9
Pubmed	18078366	Beta-catenin mutations do not contribute to cardiac fibroma pathogenesis.	Pubmed	0.01293	1	0.03081	0.3563	1	1	CTNNB1
Pubmed	21644994	Dopamine release mediated by the dopamine transporter, facts and consequences.	Pubmed	0.01293	1	0.03081	0.3563	1	1	SLC6A3
Pubmed	21807967	Forced activation of ?-catenin signaling supports the transformation of hTERT-immortalized human fetal hepatocytes.	Pubmed	0.01293	1	0.03081	0.3563	1	1	CTNNB1
Pubmed	11722645	Allograft inflammatory factor-1 augments production of interleukin-6, -10 and -12 by a mouse macrophage line.	Pubmed	0.01293	1	0.03081	0.3563	1	1	AIF1
Pubmed	24756352	Comparison of Parkinson risk in Ashkenazi Jewish patients with Gaucher disease and GBA heterozygotes.	Pubmed	0.01293	1	0.03081	0.3563	1	1	GBA
Pubmed	22223527	Inhibition of collagen receptor discoidin domain receptor-1 (DDR1) reduces cell survival, homing, and colonization in lung cancer bone metastasis.	Pubmed	0.01293	1	0.03081	0.3563	1	1	DDR1
Pubmed	21593103	The Akt-nitric oxide-cGMP pathway contributes to nerve growth factor-mediated neurite outgrowth in apolipoprotein E knockout mice.	Pubmed	0.01293	1	0.03081	0.3563	1	1	APOE
Pubmed	29901162	Enhanced expression of SETDB1 possesses prognostic value and promotes cell proliferation, migration and invasion in nasopharyngeal carcinoma.	Pubmed	0.01293	1	0.03081	0.3563	1	1	SETDB1
Pubmed	19229472	High osteoprotegerin serum levels in primary biliary cirrhosis are associated with disease severity but not with the mRNA gene expression in liver tissue.	Pubmed	0.01293	1	0.03081	0.3563	1	1	TNFRSF11B
Pubmed	28848214	Cortical Functional Connections and Fluid Intelligence in Adolescent APOE ?4 Carriers.	Pubmed	0.01293	1	0.03081	0.3563	1	1	APOE
Pubmed	11248257	A new face on apoptosis: death-associated protein 3 and PDCD9 are mitochondrial ribosomal proteins.	Pubmed	0.01293	1	0.03081	0.3563	1	1	DAP3
Pubmed	27313824	A Genetic Biomarker of Oxidative Stress, the Paraoxonase-1 Q192R Gene Variant, Associates with Cardiomyopathy in CKD: A Longitudinal Study.	Pubmed	0.01293	1	0.03081	0.3563	1	1	PON1
Pubmed	24083501	Activation-induced deaminase-coupled DNA demethylation is not crucial for the generation of induced pluripotent stem cells.	Pubmed	0.01293	1	0.03081	0.3563	1	1	AICDA
Pubmed	19931454	Interplay of microtubule dynamics and sliding during bipolar spindle formation in mammalian cells.	Pubmed	0.01293	1	0.03081	0.3563	1	1	KIF2C
Pubmed	24184117	Genetic deficiency of ?2-containing nicotinic receptors attenuates brain injury in ischemic stroke.	Pubmed	0.01293	1	0.03081	0.3563	1	1	CHRNB2
Pubmed	15774818	The apolipoprotein E epsilon4 allele increases the odds of chronic cerebral infarction [corrected] detected at autopsy in older persons.	Pubmed	0.01293	1	0.03081	0.3563	1	1	APOE
Pubmed	16921485	The expression of metastasis suppressor MIM/MTSS1 is regulated by DNA methylation.	Pubmed	0.01293	1	0.03081	0.3563	1	1	MTSS1
Pubmed	27816355	Correlations Between Serum Apolipoprotein A-I and Formation of Vocal Cord Polyp.	Pubmed	0.01293	1	0.03081	0.3563	1	1	APOA1
Pubmed	18397998	Inhibition of beta-catenin signaling causes defects in postnatal cartilage development.	Pubmed	0.01293	1	0.03081	0.3563	1	1	CTNNB1
Pubmed	29958943	Acute Aversive Stimuli Rapidly Increase the Activity of Ventral Tegmental Area Dopamine Neurons in Awake Mice.	Pubmed	0.01293	1	0.03081	0.3563	1	1	SLC6A3
Pubmed	10512882	Complex formation with focal adhesion kinase: A mechanism to regulate activity and subcellular localization of Src kinases.	Pubmed	0.01293	1	0.03081	0.3563	1	1	PTK2
Pubmed	28550258	Effect of APOE Genotype on Amyloid Deposition, Brain Volume, and Memory in Cognitively Normal Older Individuals.	Pubmed	0.01293	1	0.03081	0.3563	1	1	APOE
Pubmed	7821926	The role of CD4 and its downmodulation in establishment and maintenance of HIV-1 infection.	Pubmed	0.01293	1	0.03081	0.3563	1	1	CD4
Pubmed	17656668	Chronic immune reactivity against persisting microbial antigen in the vasculature exacerbates atherosclerotic lesion formation.	Pubmed	0.01293	1	0.03081	0.3563	1	1	APOE
Pubmed	21870962	CD86 +1057G/A polymorphism and susceptibility to Ewing's sarcoma: a case-control study.	Pubmed	0.01293	1	0.03081	0.3563	1	1	CD86
Pubmed	21190576	Plasma neuropeptide Y: a biomarker for symptom severity in chronic fatigue syndrome.	Pubmed	0.01293	1	0.03081	0.3563	1	1	NPY
Pubmed	23625196	The Q192R polymorphism of the paraoxonase 1 gene is a risk factor for coronary artery disease in Saudi subjects.	Pubmed	0.01293	1	0.03081	0.3563	1	1	PON1
Pubmed	23963711	Partial proteasome inhibitors induce hair follicle growth by stabilizing ?-catenin.	Pubmed	0.01293	1	0.03081	0.3563	1	1	CTNNB1
Pubmed	25981114	Further proof of the existence of a non-neuronal cholinergic system in the human Achilles tendon: Presence of the AChR?7 receptor in tendon cells and cells in the peritendinous tissue.	Pubmed	0.01293	1	0.03081	0.3563	1	1	CHRNA7
Pubmed	12926988	Involvement of LEU13 in interferon-induced refractoriness of human RSa cells to cell killing by X rays.	Pubmed	0.01293	1	0.03081	0.3563	1	1	IFITM1
Pubmed	20424303	Paraoxonase gene Q192R & L55M polymorphisms in Indians with acute myocardial infarction & association with oxidized low density lipoprotein.	Pubmed	0.01293	1	0.03081	0.3563	1	1	PON1
Pubmed	22982660	DNA repair polymorphisms and treatment outcomes of patients with malignant mesothelioma treated with gemcitabine-platinum combination chemotherapy.	Pubmed	0.01293	1	0.03081	0.3563	1	1	XRCC1
Pubmed	26483005	Apolipoprotein E (APOE) ?4 Allele Is Associated with Increased Symptom Reporting Following Sports Concussion.	Pubmed	0.01293	1	0.03081	0.3563	1	1	APOE
Pubmed	24613933	Dopamine transporter deficiency syndrome: phenotypic spectrum from infancy to adulthood.	Pubmed	0.01293	1	0.03081	0.3563	1	1	SLC6A3
Pubmed	27033120	New partners and phosphorylation sites of focal adhesion kinase identified by mass spectrometry.	Pubmed	0.01293	1	0.03081	0.3563	1	1	PTK2
Pubmed	26296641	Predicting Response to Histone Deacetylase Inhibitors Using High-Throughput Genomics.	Pubmed	0.01293	1	0.03081	0.3563	1	1	CHD4
Pubmed	24074513	C950T and C1181G osteoprotegerin gene polymorphisms in myeloma bone disease.	Pubmed	0.01293	1	0.03081	0.3563	1	1	TNFRSF11B
Pubmed	26981890	Usefulness of mycophenolic acid monitoring with PETINIA for prediction of adverse events in kidney transplant recipients.	Pubmed	0.01293	1	0.03081	0.3563	1	1	IL6R
Pubmed	15090562	Association between apolipoprotein E e4 allele and arteriosclerosis, cerebral amyloid angiopathy, and cerebral white matter damage in Alzheimer's disease.	Pubmed	0.01293	1	0.03081	0.3563	1	1	APOE
Pubmed	22052463	Sorcin induces a drug-resistant phenotype in human colorectal cancer by modulating Ca(2+) homeostasis.	Pubmed	0.01293	1	0.03081	0.3563	1	1	SRI
Pubmed	22808086	Lin28 mediates paclitaxel resistance by modulating p21, Rb and Let-7a miRNA in breast cancer cells.	Pubmed	0.01293	1	0.03081	0.3563	1	1	LIN28A
Pubmed	12457072	APOE genotype, memory test performance, and the risk of Alzheimer's disease in the Canadian Study of Health and Aging.	Pubmed	0.01293	1	0.03081	0.3563	1	1	APOE
Pubmed	22631428	PON gene polymorphisms and ischaemic stroke: a systematic review and meta analysis.	Pubmed	0.01293	1	0.03081	0.3563	1	1	PON1
Pubmed	17296789	Expression of the transcription factor cKrox in peripheral CD8 T cells reveals substantial postthymic plasticity in CD4-CD8 lineage differentiation.	Pubmed	0.01293	1	0.03081	0.3563	1	1	ZBTB7B
Pubmed	22033520	Increasing the potency and breadth of an HIV antibody by using structure-based rational design.	Pubmed	0.01293	1	0.03081	0.3563	1	1	CD4
Pubmed	25812120	Hepatocyte-specific deletion of ARNT (aryl hydrocarbon Receptor Nuclear Translocator) results in altered fibrotic gene expression in the thioacetamide model of liver injury.	Pubmed	0.01293	1	0.03081	0.3563	1	1	ARNT
Pubmed	22915242	ARID1A expression loss in gastric cancer: pathway-dependent roles with and without Epstein-Barr virus infection and microsatellite instability.	Pubmed	0.01293	1	0.03081	0.3563	1	1	ARID1A
Pubmed	19536568	Solution structure and dynamics of S100A5 in the apo and Ca2+-bound states.	Pubmed	0.01293	1	0.03081	0.3563	1	1	S100A5
Pubmed	16652158	A novel T-77C polymorphism in DNA repair gene XRCC1 contributes to diminished promoter activity and increased risk of non-small cell lung cancer.	Pubmed	0.01293	1	0.03081	0.3563	1	1	XRCC1
Pubmed	22895534	Adenoviral neutral endopeptidase gene delivery in combination with paclitaxel for the treatment of prostate cancer.	Pubmed	0.01293	1	0.03081	0.3563	1	1	DDR1
Pubmed	20373342	Effect of apolipoprotein E on biomarkers of amyloid load and neuronal pathology in Alzheimer disease.	Pubmed	0.01293	1	0.03081	0.3563	1	1	APOE
Pubmed	23161550	Phosphorylation of dopamine transporter serine 7 modulates cocaine analog binding.	Pubmed	0.01293	1	0.03081	0.3563	1	1	SLC6A3
Pubmed	23608957	Association of PON1 genotype and haplotype with susceptibility to coronary artery disease and clinical outcomes in dual antiplatelet-treated Han Chinese patients.	Pubmed	0.01293	1	0.03081	0.3563	1	1	PON1
Pubmed	7759096	Characterization of the human gene for microfibril-associated glycoprotein (MFAP2), assignment to chromosome 1p36.1-p35, and linkage to D1S170.	Pubmed	0.01293	1	0.03081	0.3563	1	1	MFAP2
Pubmed	20579953	The effect of tumor-associated protein RCAS1 gene silencing on blood pressure and urinary protein excretion in pregnant mouse: a pilot study.	Pubmed	0.01293	1	0.03081	0.3563	1	1	EBAG9
Pubmed	24936519	The relation of PON1-L55M gene polymorphism and clinical manifestation of Behcet's disease.	Pubmed	0.01293	1	0.03081	0.3563	1	1	PON1
Pubmed	17276990	Cdc7-Dbf4 and the human S checkpoint response to UVC.	Pubmed	0.01293	1	0.03081	0.3563	1	1	DBF4
Pubmed	21475195	Gut flora metabolism of phosphatidylcholine promotes cardiovascular disease.	Pubmed	0.01293	1	0.03081	0.3563	1	1	APOE
Pubmed	17108687	Apolipoprotein E epsilon4 allele frequency and age at onset of Alzheimer's disease.	Pubmed	0.01293	1	0.03081	0.3563	1	1	APOE
Pubmed	8941634	A homozygous nonsense mutation in the PLEC1 gene in patients with epidermolysis bullosa simplex with muscular dystrophy.	Pubmed	0.01293	1	0.03081	0.3563	1	1	PLEC
Pubmed	8451175	The human Oct-6 POU transcription factor lacks the first 50 amino acids of its murine counterpart.	Pubmed	0.01293	1	0.03081	0.3563	1	1	POU3F1
Pubmed	2829023	A soluble CD4 protein selectively inhibits HIV replication and syncytium formation.	Pubmed	0.01293	1	0.03081	0.3563	1	1	CD4
Pubmed	15184597	APOE influences on neuropsychological function after mild head injury: within-person comparisons.	Pubmed	0.01293	1	0.03081	0.3563	1	1	APOE
Pubmed	14557652	A locus on mouse chromosome 6 that determines resistance to herpes simplex virus also influences reactivation, while an unlinked locus augments resistance of female mice.	Pubmed	0.01293	1	0.03081	0.3563	1	1	TNFRSF1A
Pubmed	22330646	Effect of chemokine receptor CX3CR1 deficiency in a murine model of respiratory syncytial virus infection.	Pubmed	0.01293	1	0.03081	0.3563	1	1	CX3CR1
Pubmed	21249198	A self-propagating matrix metalloprotease-9 (MMP-9) dependent cycle of chronic neutrophilic inflammation.	Pubmed	0.01293	1	0.03081	0.3563	1	1	MMP9
Pubmed	20682199	APOE gene epsilon polymorphism does not determine predisposition to ischemic stroke in children.	Pubmed	0.01293	1	0.03081	0.3563	1	1	APOE
Pubmed	17888544	ApoE4 disrupts sterol and sphingolipid metabolism in Alzheimer's but not normal brain.	Pubmed	0.01293	1	0.03081	0.3563	1	1	APOE
Pubmed	22826316	The protein tyrosine phosphatase SHP-1 regulates phagolysosome biogenesis.	Pubmed	0.01293	1	0.03081	0.3563	1	1	PTPN6
Pubmed	19513513	Inhibition of cell proliferation, migration and invasion by DNAzyme targeting MMP-9 in A549 cells.	Pubmed	0.01293	1	0.03081	0.3563	1	1	MMP9
Pubmed	19278736	D2 dopamine receptor (DRD2) gene, P300, and personality in children of alcoholics.	Pubmed	0.01293	1	0.03081	0.3563	1	1	DRD2
Pubmed	22804341	Haplotype-based case-control study of CYP4A11 gene and myocardial infarction.	Pubmed	0.01293	1	0.03081	0.3563	1	1	CYP4A11
Pubmed	15562031	Diabetes induces p66shc gene expression in human peripheral blood mononuclear cells: relationship to oxidative stress.	Pubmed	0.01293	1	0.03081	0.3563	1	1	SHC1
Pubmed	19913599	Metal transcription factor-1 regulation via MREs in the transcribed regions of selenoprotein H and other metal-responsive genes.	Pubmed	0.01293	1	0.03081	0.3563	1	1	MTF1
Pubmed	8434260	Structure, function, and molecular genetics of erythroid membrane skeletal protein 4.1 in normal and abnormal red blood cells.	Pubmed	0.01293	1	0.03081	0.3563	1	1	EPB41
Pubmed	19713684	The Arg194Trp polymorphism in the X-ray repair cross-complementing group 1 gene as a potential risk factor of oral cancer: a meta-analysis.	Pubmed	0.01293	1	0.03081	0.3563	1	1	XRCC1
Pubmed	21071017	CD4 co-receptor dependent signaling promotes competency for re-stimulation induced cell death of effector T cells.	Pubmed	0.01293	1	0.03081	0.3563	1	1	CD4
Pubmed	9498542	Effects of recombinant apolipoprotein A-I(Milano) on aortic atherosclerosis in apolipoprotein E-deficient mice.	Pubmed	0.01293	1	0.03081	0.3563	1	1	APOE
Pubmed	12575193	[The paraoxonase Gln-Arg 192 polymorphism in patients with endogenous hypertriglyceridemia in Chinese population].	Pubmed	0.01293	1	0.03081	0.3563	1	1	PON1
Pubmed	24936424	White matter microstructure in late middle-age: Effects of apolipoprotein E4 and parental family history of Alzheimer's disease.	Pubmed	0.01293	1	0.03081	0.3563	1	1	APOE
Pubmed	10965145	Assignment of the NR2E3 gene to mouse chromosome 9 and to human chromosome 15q22.33-->q23.	Pubmed	0.01293	1	0.03081	0.3563	1	1	NR2E3
Pubmed	24163350	Intracellular pH reduction prevents excitotoxic and ischemic neuronal death by inhibiting NADPH oxidase.	Pubmed	0.01293	1	0.03081	0.3563	1	1	SLC9A1
Pubmed	11104903	The XRCC1 399 glutamine allele is a risk factor for adenocarcinoma of the lung.	Pubmed	0.01293	1	0.03081	0.3563	1	1	XRCC1
Pubmed	22712837	XRCC1 Arg399Gln and Arg194Trp polymorphisms in childhood acute lymphoblastic leukemia risk: a meta-analysis.	Pubmed	0.01293	1	0.03081	0.3563	1	1	XRCC1
Pubmed	16958029	Association of the human kainate receptor GluR7 gene (GRIK3) with recurrent major depressive disorder.	Pubmed	0.01293	1	0.03081	0.3563	1	1	GRIK3
Pubmed	23448877	Malassezia yeasts produce a collection of exceptionally potent activators of the Ah (dioxin) receptor detected in diseased human skin.	Pubmed	0.01293	1	0.03081	0.3563	1	1	ARNT
Pubmed	28963373	Comprehensive assessment and meta-analysis of the association between CTNNB1 polymorphisms and cancer risk.	Pubmed	0.01293	1	0.03081	0.3563	1	1	CTNNB1
Pubmed	28412716	Tanshinone IIA suppresses the progression of atherosclerosis by inhibiting the apoptosis of vascular smooth muscle cells and the proliferation and migration of macrophages induced by ox-LDL.	Pubmed	0.01293	1	0.03081	0.3563	1	1	APOE
Pubmed	23767804	Temporal modulation of ?-catenin signaling by multicellular aggregation kinetics impacts embryonic stem cell cardiomyogenesis.	Pubmed	0.01293	1	0.03081	0.3563	1	1	CTNNB1
Pubmed	19122463	Alterations in RCAS1 serum concentration levels during menstrual cycle in patients with uterine leiomyoma and lack of analogical changes in adenomyosis.	Pubmed	0.01293	1	0.03081	0.3563	1	1	EBAG9
Pubmed	26263022	Seven weeks of Western diet in apolipoprotein-E-deficient mice induce metabolic syndrome and non-alcoholic steatohepatitis with liver fibrosis.	Pubmed	0.01293	1	0.03081	0.3563	1	1	APOE
Pubmed	27084689	Predominant neuronal differentiation of Olig1+ neural progenitors in forebrain cortex biased by ?-catenin over-expression.	Pubmed	0.01293	1	0.03081	0.3563	1	1	CTNNB1
Pubmed	18504048	Promoter specific methylation of the dopamine transporter gene is altered in alcohol dependence and associated with craving.	Pubmed	0.01293	1	0.03081	0.3563	1	1	SLC6A3
Pubmed	20582984	Upregulation of K2P5.1 potassium channels in multiple sclerosis.	Pubmed	0.01293	1	0.03081	0.3563	1	1	KCNK5
Pubmed	26879337	Characterization of the AXH domain of Ataxin-1 using enhanced sampling and functional mode analysis.	Pubmed	0.01293	1	0.03081	0.3563	1	1	ATXN1
Pubmed	22864973	Depressive rumination and the C957T polymorphism of the DRD2 gene.	Pubmed	0.01293	1	0.03081	0.3563	1	1	DRD2
Pubmed	19360103	Estradiol activates beta-catenin dependent transcription in neurons.	Pubmed	0.01293	1	0.03081	0.3563	1	1	CTNNB1
Pubmed	20974999	High-density lipoprotein suppresses the type I interferon response, a family of potent antiviral immunoregulators, in macrophages challenged with lipopolysaccharide.	Pubmed	0.01293	1	0.03081	0.3563	1	1	APOA1
Pubmed	23788760	Inducible ApoE gene repair in hypomorphic ApoE mice deficient in the low-density lipoprotein receptor promotes atheroma stabilization with a human-like lipoprotein profile.	Pubmed	0.01293	1	0.03081	0.3563	1	1	APOE
Pubmed	21324265	Apolipoprotein E ?4-positive multiple sclerosis patients develop more gray-matter and whole-brain atrophy: a 15-year disease history model based on a 4-year longitudinal study.	Pubmed	0.01293	1	0.03081	0.3563	1	1	APOE
Pubmed	15739386	Distribution of apolipoprotein E allele frequencies of the Han Chinese in an iodine-deficient mountainous area.	Pubmed	0.01293	1	0.03081	0.3563	1	1	APOE
Pubmed	21659554	APOE ?4 is associated with higher vitamin D levels in targeted replacement mice and humans.	Pubmed	0.01293	1	0.03081	0.3563	1	1	APOE
Pubmed	15488880	Q192R polymorphism of the paraoxanase 1 gene and its association with serum lipoprotein variables and carotid artery intima-media thickness in young adults from a biracial community. The Bogalusa Heart Study.	Pubmed	0.01293	1	0.03081	0.3563	1	1	PON1
Pubmed	24595593	Does APOE genotype modify the relations between serum lipid and erythrocyte omega-3 fatty acid levels?	Pubmed	0.01293	1	0.03081	0.3563	1	1	APOE
Pubmed	20862283	Stabilisation of ?-catenin downstream of T cell receptor signalling.	Pubmed	0.01293	1	0.03081	0.3563	1	1	CTNNB1
Pubmed	19801634	Intracellular autoactivation of human cationic trypsinogen mutants causes reduced trypsinogen secretion and acinar cell death.	Pubmed	0.01293	1	0.03081	0.3563	1	1	PRSS1
Pubmed	24079542	Familial Moniliform Blepharosis: Clinical, Histopathological and Genetic Correlation.	Pubmed	0.01293	1	0.03081	0.3563	1	1	ECM1
Pubmed	15050438	Increased prefrontal D2 protein in Tourette syndrome: a postmortem analysis of frontal cortex and striatum.	Pubmed	0.01293	1	0.03081	0.3563	1	1	DRD2
Pubmed	23442176	Quantitative proteomic analysis identified paraoxonase 1 as a novel serum biomarker for microvascular invasion in hepatocellular carcinoma.	Pubmed	0.01293	1	0.03081	0.3563	1	1	PON1
Pubmed	19960482	Cognitive impairment and the role of the ApoE epsilon4-allele after stroke--a 13 months follow-up study.	Pubmed	0.01293	1	0.03081	0.3563	1	1	APOE
Pubmed	27990755	Efficacy of anakinra in an adult patient with recurrent pericarditis and cardiac tamponade as initial manifestations of tumor necrosis factor receptor-associated periodic syndrome due to the R92Q TNFRSF1A variant.	Pubmed	0.01293	1	0.03081	0.3563	1	1	TNFRSF1A
Pubmed	12191564	Relationship between CD4(+)/CD8(+) T cell ratio and T cell activation in multiple myeloma: reference to IL-16.	Pubmed	0.01293	1	0.03081	0.3563	1	1	IL16
Pubmed	20691716	Interaction between organophosphate pesticide exposure and PON1 activity on thyroid function.	Pubmed	0.01293	1	0.03081	0.3563	1	1	PON1
Pubmed	22106717	A novel N440K sodium channel mutation causes myotonia with exercise-induced weakness--exclusion of CLCN1 exon deletion/duplication by MLPA.	Pubmed	0.01293	1	0.03081	0.3563	1	1	CLCN1
Pubmed	19951905	The variable phenotype of the p.A16V mutation of cationic trypsinogen (PRSS1) in pancreatitis families.	Pubmed	0.01293	1	0.03081	0.3563	1	1	PRSS1
Pubmed	19093256	Inhibition of laryngeal cancer cell invasion and growth with lentiviral-vector delivered short hairpin RNA targeting human MMP-9 gene.	Pubmed	0.01293	1	0.03081	0.3563	1	1	MMP9
Pubmed	24700021	Paraoxonase (PON1) activity in patients with subclinical thoracic aortic atherosclerosis.	Pubmed	0.01293	1	0.03081	0.3563	1	1	PON1
Pubmed	27234572	Delineating pathological pathways in a chemically induced mouse model of Gaucher disease.	Pubmed	0.01293	1	0.03081	0.3563	1	1	GBA
Pubmed	26254342	CX3CL1-CX3CR1 Interaction Increases the Population of Ly6C(-)CX3CR1(hi) Macrophages Contributing to Unilateral Ureteral Obstruction-Induced Fibrosis.	Pubmed	0.01293	1	0.03081	0.3563	1	1	CX3CR1
Pubmed	16614004	The role of the sca-1+/CD31- cardiac progenitor cell population in postinfarction left ventricular remodeling.	Pubmed	0.01293	1	0.03081	0.3563	1	1	ATXN1
Pubmed	3780963	cDNA and protein sequence of the NC1 domain of the alpha 2-chain of collagen IV and its comparison with alpha 1(IV).	Pubmed	0.01293	1	0.03081	0.3563	1	1	COL4A2
Pubmed	23939883	F3/Contactin promotes hippocampal neurogenesis, synaptic plasticity, and memory in adult mice.	Pubmed	0.01293	1	0.03081	0.3563	1	1	CNTN1
Pubmed	18156213	Evidence of a role for osteoprotegerin in the pathogenesis of pulmonary arterial hypertension.	Pubmed	0.01293	1	0.03081	0.3563	1	1	TNFRSF11B
Pubmed	25447936	Stress hormone corticosterone enhances susceptibility to cortical spreading depression in familial hemiplegic migraine type 1 mutant mice.	Pubmed	0.01293	1	0.03081	0.3563	1	1	CACNA1A
Pubmed	22969161	Plasma matrix metalloproteinase 9 levels may predict endoleaks after endovascular aortic aneurysm repair.	Pubmed	0.01293	1	0.03081	0.3563	1	1	MMP9
Pubmed	20522532	Inhibition of podocyte FAK protects against proteinuria and foot process effacement.	Pubmed	0.01293	1	0.03081	0.3563	1	1	PTK2
Pubmed	10080174	Mutant NDUFV1 subunit of mitochondrial complex I causes leukodystrophy and myoclonic epilepsy.	Pubmed	0.01293	1	0.03081	0.3563	1	1	NDUFV1
Pubmed	23464469	XRCC1 polymorphisms are associated with cervical cancer risk and response to chemotherapy: a systematic review and meta-analysis.	Pubmed	0.01293	1	0.03081	0.3563	1	1	XRCC1
Pubmed	12050231	Genetic analysis of Japanese patients with 21-hydroxylase deficiency: identification of a patient with a new mutation of a homozygous deletion of adenine at codon 246 and patients without demonstrable mutations within the structural gene for CYP21.	Pubmed	0.01293	1	0.03081	0.3563	1	1	CYP21A2
Pubmed	17653072	Clinicopathological and biological significance of mitotic centromere-associated kinesin overexpression in human gastric cancer.	Pubmed	0.01293	1	0.03081	0.3563	1	1	KIF2C
Pubmed	12397034	Discoidin domain receptor 1 controls growth and adhesion of mesangial cells.	Pubmed	0.01293	1	0.03081	0.3563	1	1	DDR1
Pubmed	18037960	Apolipoprotein C-1 maintains cell survival by preventing from apoptosis in pancreatic cancer cells.	Pubmed	0.01293	1	0.03081	0.3563	1	1	APOC1
Pubmed	22233287	Abnormal CX3CR1? lamina propria myeloid cells from intestinal transplant recipients with NOD2 mutations.	Pubmed	0.01293	1	0.03081	0.3563	1	1	CX3CR1
Pubmed	11054765	The D(2) dopamine receptor A(1) allele and opioid dependence: association with heroin use and response to methadone treatment.	Pubmed	0.01293	1	0.03081	0.3563	1	1	DRD2
Pubmed	26119934	Focal adhesion kinase-promoted tumor glucose metabolism is associated with a shift of mitochondrial respiration to glycolysis.	Pubmed	0.01293	1	0.03081	0.3563	1	1	PTK2
Pubmed	17622669	Loss of high-affinity nicotinic receptors increases the vulnerability to excitotoxic lesion and decreases the positive effects of an enriched environment.	Pubmed	0.01293	1	0.03081	0.3563	1	1	CHRNB2
Pubmed	17018620	PRL-3 initiates tumor angiogenesis by recruiting endothelial cells in vitro and in vivo.	Pubmed	0.01293	1	0.03081	0.3563	1	1	PTP4A3
Pubmed	28273449	R-spondin1 Controls Muscle Cell Fusion through Dual Regulation of Antagonistic Wnt Signaling Pathways.	Pubmed	0.01293	1	0.03081	0.3563	1	1	RSPO1
Pubmed	11204323	[Apolipoprotein E(ApoE)and tau protein in Alzheimer type dementia].	Pubmed	0.01293	1	0.03081	0.3563	1	1	APOE
Pubmed	16626720	ACAT inhibitor pactimibe sulfate (CS-505) reduces and stabilizes atherosclerotic lesions by cholesterol-lowering and direct effects in apolipoprotein E-deficient mice.	Pubmed	0.01293	1	0.03081	0.3563	1	1	APOE
Pubmed	8593159	Membrane adhesion and other functions for the myelin basic proteins.	Pubmed	0.01293	1	0.03081	0.3563	1	1	MBP
Pubmed	17957031	A novel noncoding RNA rescues mutant SOD1-mediated cell death.	Pubmed	0.01293	1	0.03081	0.3563	1	1	LARS2
Pubmed	11268514	Use of carbonic anhydrase II-deficient mice in uncovering the cellular location of membrane-associated isoforms.	Pubmed	0.01293	1	0.03081	0.3563	1	1	CA2
Pubmed	11124810	Placental cell fates are regulated in vivo by HIF-mediated hypoxia responses.	Pubmed	0.01293	1	0.03081	0.3563	1	1	ARNT
Pubmed	26687686	Circulating U2 small nuclear RNA fragments as a diagnostic and prognostic biomarker in lung cancer patients.	Pubmed	0.01293	1	0.03081	0.3563	1	1	U2AF2
Pubmed	26868290	Syntabulin regulates the trafficking of PICK1-containing vesicles in neurons.	Pubmed	0.01293	1	0.03081	0.3563	1	1	SYBU
Pubmed	20813060	Schizophrenia, amphetamine-induced sensitized state and acute amphetamine exposure all show a common alteration: increased dopamine D2 receptor dimerization.	Pubmed	0.01293	1	0.03081	0.3563	1	1	DRD2
Pubmed	16385342	ADAM22, expressed in normal brain but not in high-grade gliomas, inhibits cellular proliferation via the disintegrin domain.	Pubmed	0.01293	1	0.03081	0.3563	1	1	ADAM22
Pubmed	16875667	Inhibition of PRL-3 gene expression in gastric cancer cell line SGC7901 via microRNA suppressed reduces peritoneal metastasis.	Pubmed	0.01293	1	0.03081	0.3563	1	1	PTP4A3
Pubmed	21252538	Apolipoprotein E polymorphism and dementia: a hospital-based study from southern India.	Pubmed	0.01293	1	0.03081	0.3563	1	1	APOE
Pubmed	3582677	Nucleotide sequence coding for the human type IV collagen alpha 2 chain cDNA reveals extensive homology with the NC-1 domain of alpha 1 (IV) but not with the collagenous domain or 3'-untranslated region.	Pubmed	0.01293	1	0.03081	0.3563	1	1	COL4A2
Pubmed	22687647	Polymorphisms in base excision DNA repair genes and association with melanoma risk in a pilot study on Central-South Italian population.	Pubmed	0.01293	1	0.03081	0.3563	1	1	XRCC1
Pubmed	24390737	Overexpression of the transcription factor MEF2D in hepatocellular carcinoma sustains malignant character by suppressing G2-M transition genes.	Pubmed	0.01293	1	0.03081	0.3563	1	1	MEF2D
Pubmed	24244439	Activation of the B cell receptor leads to increased membrane proximity of the Ig? cytoplasmic domain.	Pubmed	0.01293	1	0.03081	0.3563	1	1	CD79A
Pubmed	24768818	Structural mechanisms determining inhibition of the collagen receptor DDR1 by selective and multi-targeted type II kinase inhibitors.	Pubmed	0.01293	1	0.03081	0.3563	1	1	DDR1
Pubmed	9268329	Glucose-dependent liver gene expression in upstream stimulatory factor 2 -/- mice.	Pubmed	0.01293	1	0.03081	0.3563	1	1	USF2
Pubmed	7493648	Establishment of a human hepatocyte line derived from primary culture in a collagen gel sandwich culture system.	Pubmed	0.01293	1	0.03081	0.3563	1	1	ITGA1
Pubmed	25256810	Role of osteoprotegerin gene variants in early-onset severe pre-eclampsia.	Pubmed	0.01293	1	0.03081	0.3563	1	1	TNFRSF11B
Pubmed	25203493	Kinetic analysis of lauric acid hydroxylation by human cytochrome P450 4A11.	Pubmed	0.01293	1	0.03081	0.3563	1	1	CYP4A11
Pubmed	28229588	Intra- and Intersubunit Ion-Pair Interactions Determine the Ability of Apolipoprotein C-II Mutants To Form Hybrid Amyloid Fibrils.	Pubmed	0.01293	1	0.03081	0.3563	1	1	APOC2
Pubmed	3264307	Characterization of GP120 binding to CD4 and an assay that measures ability of sera to inhibit this binding.	Pubmed	0.01293	1	0.03081	0.3563	1	1	CD4
Pubmed	22244851	Subcellular distribution of the human putative nucleolar GTPase GNL1 is regulated by a novel arginine/lysine-rich domain and a GTP binding domain in a cell cycle-dependent manner.	Pubmed	0.01293	1	0.03081	0.3563	1	1	GNL1
Pubmed	3018753	Prospect for prevention of human immunodeficiency virus infection: purified 120-kDa envelope glycoprotein induces neutralizing antibody.	Pubmed	0.01293	1	0.03081	0.3563	1	1	CD4
Pubmed	20810989	Lack of TNFR p55 results in heightened expression of IFN-? and IL-17 during the development of reactive arthritis.	Pubmed	0.01293	1	0.03081	0.3563	1	1	TNFRSF1A
Pubmed	15734955	Polymorphisms in XRCC1 modify the association between polycyclic aromatic hydrocarbon-DNA adducts, cigarette smoking, dietary antioxidants, and breast cancer risk.	Pubmed	0.01293	1	0.03081	0.3563	1	1	XRCC1
Pubmed	21123738	Calcium-activated K+ channels increase cell proliferation independent of K+ conductance.	Pubmed	0.01293	1	0.03081	0.3563	1	1	KCNN4
Pubmed	21900557	Abnormalities in the climbing fiber-Purkinje cell circuitry contribute to neuronal dysfunction in ATXN1[82Q] mice.	Pubmed	0.01293	1	0.03081	0.3563	1	1	ATXN1
Pubmed	26921437	The neuropilin-like protein ESDN regulates insulin signaling and sensitivity.	Pubmed	0.01293	1	0.03081	0.3563	1	1	DCBLD2
Pubmed	15585780	Apolipoprotein E polymorphism modifies the alcohol-HDL association observed in the National Heart, Lung, and Blood Institute Family Heart Study.	Pubmed	0.01293	1	0.03081	0.3563	1	1	APOE
Pubmed	24845561	P66Shc mediates increased platelet activation and aggregation in hypercholesterolemia.	Pubmed	0.01293	1	0.03081	0.3563	1	1	SHC1
Pubmed	27283386	The -141C Ins/Del and Taq1A polymorphism in the dopamine D2 receptor gene may confer susceptibility to schizophrenia in Asian populations.	Pubmed	0.01293	1	0.03081	0.3563	1	1	DRD2
Pubmed	11070895	Oxidation of aglycone of glycosphingolipids: serine and ceramide acid precursors for soluble glycoconjugates.	Pubmed	0.01293	1	0.03081	0.3563	1	1	CD4
Pubmed	22583677	The molecular basis of HIV entry.	Pubmed	0.01293	1	0.03081	0.3563	1	1	CD4
Pubmed	16934756	Overexpression of sorcin in multidrug resistant human leukemia cells and its role in regulating cell apoptosis.	Pubmed	0.01293	1	0.03081	0.3563	1	1	SRI
Pubmed	25595778	ShcA regulates late stages of T cell development and peripheral CD4+ T cell numbers.	Pubmed	0.01293	1	0.03081	0.3563	1	1	SHC1
Pubmed	20823154	Angiopoietin-4 promotes glioblastoma progression by enhancing tumor cell viability and angiogenesis.	Pubmed	0.01293	1	0.03081	0.3563	1	1	ANGPT4
Pubmed	16822962	Sex differences in hormone-sensitive lipase expression, activity, and phosphorylation in skeletal muscle at rest and during exercise.	Pubmed	0.01293	1	0.03081	0.3563	1	1	LIPE
Pubmed	17362932	Matrix metalloproteinase-9 regulates TNF-alpha and FasL expression in neuronal, glial cells and its absence extends life in a transgenic mouse model of amyotrophic lateral sclerosis.	Pubmed	0.01293	1	0.03081	0.3563	1	1	MMP9
Pubmed	19041943	Mutant gammaPKC found in spinocerebellar ataxia type 14 induces aggregate-independent maldevelopment of dendrites in primary cultured Purkinje cells.	Pubmed	0.01293	1	0.03081	0.3563	1	1	PRKCG
Pubmed	7836405	Activation of the Na+/H+ exchanger gene by the transcription factor AP-2.	Pubmed	0.01293	1	0.03081	0.3563	1	1	SLC9A1
Pubmed	19155747	Depressive symptoms moderate the influence of the apolipoproteine epsilon4 allele on cognitive decline in a sample of community dwelling older adults.	Pubmed	0.01293	1	0.03081	0.3563	1	1	APOE
Pubmed	24168388	Association between APOE epsilon 4 allele and postoperative cognitive dysfunction: a meta-analysis.	Pubmed	0.01293	1	0.03081	0.3563	1	1	APOE
Pubmed	7068630	Human apolipoprotein E. The complete amino acid sequence.	Pubmed	0.01293	1	0.03081	0.3563	1	1	APOE
Pubmed	15213442	1H, 15N and 13C backbone assignment of the carboxyl terminal domain of the cytokine binding module of the interleukin-6 receptor.	Pubmed	0.01293	1	0.03081	0.3563	1	1	IL6R
Pubmed	15572419	Carrier frequency of congenital adrenal hyperplasia (21-hydroxylase deficiency) in a middle European population.	Pubmed	0.01293	1	0.03081	0.3563	1	1	CYP21A2
Pubmed	15452311	ApoE epsilon4 allele is associated with incidental hallucinations and delusions in patients with AD.	Pubmed	0.01293	1	0.03081	0.3563	1	1	APOE
Pubmed	15191941	Matrix metalloproteinase-9 genotype influences large artery stiffness through effects on aortic gene and protein expression.	Pubmed	0.01293	1	0.03081	0.3563	1	1	MMP9
Pubmed	23744346	Apolipoprotein E-dependent differences in innate immune responses of maturing human neuroepithelial progenitor cells exposed to HIV-1.	Pubmed	0.01293	1	0.03081	0.3563	1	1	APOE
Pubmed	16099465	Persistent liver expression of murine apoA-l using vectors based on adeno-associated viral vectors serotypes 5 and 1.	Pubmed	0.01293	1	0.03081	0.3563	1	1	APOA1
Pubmed	8675681	Hereditary hepatic and systemic amyloidosis caused by a new deletion/insertion mutation in the apolipoprotein AI gene.	Pubmed	0.01293	1	0.03081	0.3563	1	1	APOA1
Pubmed	10083737	A novel human gene whose product shares significant homology with the bovine brain-specific protein p25 on chromosome 5p15.3.	Pubmed	0.01293	1	0.03081	0.3563	1	1	TPPP
Pubmed	19562339	Expression of CD13/aminopeptidase N in precursor B-cell leukemia: role in growth regulation of B cells.	Pubmed	0.01293	1	0.03081	0.3563	1	1	ANPEP
Pubmed	24392001	The K+ channel KCa3.1 as a novel target for idiopathic pulmonary fibrosis.	Pubmed	0.01293	1	0.03081	0.3563	1	1	KCNN4
Pubmed	19239199	Interaction between the N- and C-terminal domains modulates the stability and lipid binding of apolipoprotein A-I.	Pubmed	0.01293	1	0.03081	0.3563	1	1	APOA1
Pubmed	15743500	High expression of focal adhesion kinase (p125FAK) in node-negative breast cancer is related to overexpression of HER-2/neu and activated Akt kinase but does not predict outcome.	Pubmed	0.01293	1	0.03081	0.3563	1	1	PTK2
Pubmed	28444899	Focal Adhesion Kinase (FAK) tyrosine 397E mutation restores the vascular leakage defect in endothelium-specific FAK-kinase dead mice.	Pubmed	0.01293	1	0.03081	0.3563	1	1	PTK2
Pubmed	17488482	Roles of CD147 on T lymphocytes activation and MMP-9 secretion in systemic lupus erythematosus.	Pubmed	0.01293	1	0.03081	0.3563	1	1	MMP9
Pubmed	19631393	Matrix metalloproteinase-9 genotypes and haplotypes are associated with multiple sclerosis and with the degree of disability of the disease.	Pubmed	0.01293	1	0.03081	0.3563	1	1	MMP9
Pubmed	14988440	Ferroportin-1 is not upregulated in copper-deficient mice.	Pubmed	0.01293	1	0.03081	0.3563	1	1	SLC40A1
Pubmed	26005953	Newly developed apolipoprotein A-I mimetic peptide promotes macrophage reverse cholesterol transport in vivo.	Pubmed	0.01293	1	0.03081	0.3563	1	1	APOA1
Pubmed	28607172	Tweety-Homolog 1 Drives Brain Colonization of Gliomas.	Pubmed	0.01293	1	0.03081	0.3563	1	1	TTYH1
Pubmed	26980048	Aberrant activation-induced cytidine deaminase expression in Philadelphia chromosome-positive B-cell acute lymphoblastic leukemia.	Pubmed	0.01293	1	0.03081	0.3563	1	1	AICDA
Pubmed	20338079	Memory in individuals with mild cognitive impairment in relation to APOE and CSF Abeta42.	Pubmed	0.01293	1	0.03081	0.3563	1	1	APOE
Pubmed	17003225	Extracellular pH alkalinization by Cl-/HCO3- exchanger is crucial for TASK2 activation by hypotonic shock in proximal cell lines from mouse kidney.	Pubmed	0.01293	1	0.03081	0.3563	1	1	KCNK5
Pubmed	25982145	Mutation analyses of patients with dyschromatosis symmetrica hereditaria: Ten novel mutations of the ADAR1 gene.	Pubmed	0.01293	1	0.03081	0.3563	1	1	ADAR
Pubmed	18758887	Benign paroxysmal tonic upgaze, benign paroxysmal torticollis, episodic ataxia and CACNA1A mutation in a family.	Pubmed	0.01293	1	0.03081	0.3563	1	1	CACNA1A
Pubmed	3243424	The genes for two neuromuscular diseases of the mouse, 'arrested development of righting response', adr, and 'myotonia', mto, are allelic.	Pubmed	0.01293	1	0.03081	0.3563	1	1	CLCN1
Pubmed	25879865	Relationship of medial temporal lobe atrophy, APOE genotype, and cognitive reserve in preclinical Alzheimer's disease.	Pubmed	0.01293	1	0.03081	0.3563	1	1	APOE
Pubmed	20678545	Apolipoprotein epsilon4 and neuropsychological performance in Alzheimer's disease and vascular dementia.	Pubmed	0.01293	1	0.03081	0.3563	1	1	APOE
Pubmed	28855393	FGFR3-TACC3 cancer gene fusions cause mitotic defects by removal of endogenous TACC3 from the mitotic spindle.	Pubmed	0.01293	1	0.03081	0.3563	1	1	TACC3
Pubmed	9451022	Heparin and its derivatives bind to HIV-1 recombinant envelope glycoproteins, rather than to recombinant HIV-1 receptor, CD4.	Pubmed	0.01293	1	0.03081	0.3563	1	1	CD4
Pubmed	12398896	beta-catenin interacts with and inhibits NF-kappa B in human colon and breast cancer.	Pubmed	0.01293	1	0.03081	0.3563	1	1	CTNNB1
Pubmed	18668226	The apolipoprotein E epsilon4 allele and memory performance in HIV-1 seropositive subjects: differences at baseline but not after acute oral lorazepam challenge.	Pubmed	0.01293	1	0.03081	0.3563	1	1	APOE
Pubmed	26769836	Comparison of acetaminophen toxicity in primary hepatocytes isolated from transgenic mice with different appolipoprotein E alleles.	Pubmed	0.01293	1	0.03081	0.3563	1	1	APOE
Pubmed	9758617	Mutation in the human acetylcholinesterase-associated collagen gene, COLQ, is responsible for congenital myasthenic syndrome with end-plate acetylcholinesterase deficiency (Type Ic).	Pubmed	0.01293	1	0.03081	0.3563	1	1	COLQ
Pubmed	29056364	Apolipoprotein E as a novel therapeutic neuroprotection target after traumatic spinal cord injury.	Pubmed	0.01293	1	0.03081	0.3563	1	1	APOE
Pubmed	22433585	Impaired auditory discrimination learning following perinatal nicotine exposure or ?2 nicotinic acetylcholine receptor subunit deletion.	Pubmed	0.01293	1	0.03081	0.3563	1	1	CHRNB2
Pubmed	16942773	Serum paraoxonase-1 activity and concentration are influenced by human immunodeficiency virus infection.	Pubmed	0.01293	1	0.03081	0.3563	1	1	PON1
Pubmed	19284666	Genetic polymorphisms in DNA base excision repair gene XRCC1 and the risk of squamous cell carcinoma of the head and neck.	Pubmed	0.01293	1	0.03081	0.3563	1	1	XRCC1
Pubmed	26815163	Activating mutations in CTNNB1 in aldosterone producing adenomas.	Pubmed	0.01293	1	0.03081	0.3563	1	1	CTNNB1
Pubmed	19490468	Expression of sphingosine kinase 2 in synovial fibroblasts of rheumatoid arthritis contributing to apoptosis by a sphingosine analogue, FTY720.	Pubmed	0.01293	1	0.03081	0.3563	1	1	SPHK2
Pubmed	24252873	microRNA-1 regulates sarcomere formation and suppresses smooth muscle gene expression in the mammalian heart.	Pubmed	0.01293	1	0.03081	0.3563	1	1	MYOCD
Pubmed	18850190	Sex-specific interaction between APOE genotype and carbohydrate intake affects plasma HDL-C levels: the Strong Heart Family Study.	Pubmed	0.01293	1	0.03081	0.3563	1	1	APOE
Pubmed	10780858	Essential requirement of BMPs-2/4 for both osteoblast and osteoclast formation in murine bone marrow cultures from adult mice: antagonism by noggin.	Pubmed	0.01293	1	0.03081	0.3563	1	1	NOG
Pubmed	21889374	Gaucher disease type 2: homozygosity for the mutation F331S in two unrelated consanguineous Muslim Arab patients with Gaucher disease from the Gaza and Jenin regions.	Pubmed	0.01293	1	0.03081	0.3563	1	1	GBA
Pubmed	26216990	Splicing inhibition of U2AF65 leads to alternative exon skipping.	Pubmed	0.01293	1	0.03081	0.3563	1	1	U2AF2
Pubmed	8488843	Characterization of five new mutants in the carboxyl-terminal domain of human apolipoprotein E: no cosegregation with severe hyperlipidemia.	Pubmed	0.01293	1	0.03081	0.3563	1	1	APOE
Pubmed	12844369	Monocyte chemoattractant protein-1 involvement in the alpha-tocopherol-induced reduction of atherosclerotic lesions in apolipoprotein E knockout mice.	Pubmed	0.01293	1	0.03081	0.3563	1	1	APOE
Pubmed	21550086	Different associations of apolipoprotein E polymorphism with metabolic syndrome by sex in an elderly Chinese population.	Pubmed	0.01293	1	0.03081	0.3563	1	1	APOE
Pubmed	9177280	CMO I deficiency caused by a point mutation in exon 8 of the human CYP11B2 gene encoding steroid 18-hydroxylase (P450C18).	Pubmed	0.01293	1	0.03081	0.3563	1	1	CYP11B2
Pubmed	18480983	Expression of Twist gene in human hepatocellular carcinoma cell strains of different metastatic potential.	Pubmed	0.01293	1	0.03081	0.3563	1	1	TWIST1
Pubmed	18667498	Apolipoprotein c1 association with hepatitis C virus.	Pubmed	0.01293	1	0.03081	0.3563	1	1	APOC1
Pubmed	12231459	Olfactory identification and apolipoprotein E epsilon 4 allele in mild cognitive impairment.	Pubmed	0.01293	1	0.03081	0.3563	1	1	APOE
Pubmed	16272170	Reduced expression of EphB2 that parallels invasion and metastasis in colorectal tumours.	Pubmed	0.01293	1	0.03081	0.3563	1	1	EPHB2
Pubmed	14752026	Induction of hyaluronic acid synthase 2 (HAS2) in human vascular smooth muscle cells by vasodilatory prostaglandins.	Pubmed	0.01293	1	0.03081	0.3563	1	1	HAS2
Pubmed	23647975	PTSD risk associated with a functional DRD2 polymorphism in heroin-dependent cases and controls is limited to amphetamine-dependent individuals.	Pubmed	0.01293	1	0.03081	0.3563	1	1	DRD2
Pubmed	26295063	Inhibiting macrophage proliferation suppresses atherosclerotic plaque inflammation.	Pubmed	0.01293	1	0.03081	0.3563	1	1	APOE
Pubmed	16517446	Vascular endothelial growth inhibitor (VEGI), an endogenous negative regulator of angiogenesis.	Pubmed	0.01293	1	0.03081	0.3563	1	1	TNFRSF25
Pubmed	10837195	Granulocyte colony-stimulating factor receptors on granulocytes are down-regulated after endotoxin administration to healthy humans.	Pubmed	0.01293	1	0.03081	0.3563	1	1	CSF3R
Pubmed	8483951	Analysis of pyruvate kinase-deficiency mutations that produce nonspherocytic hemolytic anemia.	Pubmed	0.01293	1	0.03081	0.3563	1	1	PKLR
Pubmed	27323176	TNFR1-383 A?C polymorphism association with clinical manifestations in primary Sjögren's syndrome patients.	Pubmed	0.01293	1	0.03081	0.3563	1	1	TNFRSF1A
Pubmed	14569275	The promoter -194 C polymorphism of the nicotinic alpha 7 receptor gene has a protective effect against the P50 sensory gating deficit.	Pubmed	0.01293	1	0.03081	0.3563	1	1	CHRNA7
Pubmed	26756542	Identification of putative unfolding intermediates of the mutant His-107-tyr of human carbonic anhydrase II in a multidimensional property space.	Pubmed	0.01293	1	0.03081	0.3563	1	1	CA2
Pubmed	19733021	Apolipoprotein E (apoE) polymorphism: a risk factor for fatal coronary sclerosis?	Pubmed	0.01293	1	0.03081	0.3563	1	1	APOE
Pubmed	28876468	S100A16 is a prognostic marker for colorectal cancer.	Pubmed	0.01293	1	0.03081	0.3563	1	1	S100A16
Pubmed	26114663	Association between Dopamine Receptor D2 (DRD2) Variations rs6277 and rs1800497 and Cognitive Performance According to Risk Type for Psychosis: A Nested Case Control Study in a Finnish Population Sample.	Pubmed	0.01293	1	0.03081	0.3563	1	1	DRD2
Pubmed	23661344	Relationship between ?-catenin expression and prognostic parameters of colorectal carcinomas.	Pubmed	0.01293	1	0.03081	0.3563	1	1	CTNNB1
Pubmed	23032819	The expression and mutation of ?-catenin in colorectal traditional serrated adenomas.	Pubmed	0.01293	1	0.03081	0.3563	1	1	CTNNB1
Pubmed	15964100	Effects of intranasal insulin on cognition in memory-impaired older adults: modulation by APOE genotype.	Pubmed	0.01293	1	0.03081	0.3563	1	1	APOE
Pubmed	20702809	High-density lipoproteins suppress chemokines and chemokine receptors in vitro and in vivo.	Pubmed	0.01293	1	0.03081	0.3563	1	1	APOE
Pubmed	16223675	Evaluation of CD86 gene polymorphism at +1057 position in liver transplant recipients.	Pubmed	0.01293	1	0.03081	0.3563	1	1	CD86
Pubmed	23713029	Crosslinking the ligand-binding domain dimer interface locks kainate receptors out of the main open state.	Pubmed	0.01293	1	0.03081	0.3563	1	1	GRIK2
Pubmed	26048453	Lipid-free Apolipoprotein A-I Structure: Insights into HDL Formation and Atherosclerosis Development.	Pubmed	0.01293	1	0.03081	0.3563	1	1	APOA1
Pubmed	28683789	Circulating osteoprotegerin is associated with chronic kidney disease in hypertensive patients.	Pubmed	0.01293	1	0.03081	0.3563	1	1	TNFRSF11B
Pubmed	8145738	Human alpha 7 acetylcholine receptor: cloning of the alpha 7 subunit from the SH-SY5Y cell line and determination of pharmacological properties of native receptors and functional alpha 7 homomers expressed in Xenopus oocytes.	Pubmed	0.01293	1	0.03081	0.3563	1	1	CHRNA7
Pubmed	8331723	Functional and immunologic characterization of human immunodeficiency virus type 1 envelope glycoproteins containing deletions of the major variable regions.	Pubmed	0.01293	1	0.03081	0.3563	1	1	CD4
Pubmed	18522894	Multisite mutations of the PRSS1 gene in a Chinese patient with chronic pancreatitis.	Pubmed	0.01293	1	0.03081	0.3563	1	1	PRSS1
Pubmed	12453872	Renal tubular epithelial cell apoptosis is associated with caspase cleavage of the NHE1 Na+/H+ exchanger.	Pubmed	0.01293	1	0.03081	0.3563	1	1	SLC9A1
Pubmed	22594923	Urinary metabolic phenotyping the slc26a6 (chloride-oxalate exchanger) null mouse model.	Pubmed	0.01293	1	0.03081	0.3563	1	1	SLC26A6
Pubmed	7594524	Mapping the Ig superantigen-binding site of HIV-1 gp120.	Pubmed	0.01293	1	0.03081	0.3563	1	1	CD4
Pubmed	21571684	Genetic susceptibility of the arterial wall is an important determinant of atherosclerosis in C57BL/6 and FVB/N mouse strains.	Pubmed	0.01293	1	0.03081	0.3563	1	1	APOE
Pubmed	20398063	Mutant protein kinase C gamma that causes spinocerebellar ataxia type 14 (SCA14) is selectively degraded by autophagy.	Pubmed	0.01293	1	0.03081	0.3563	1	1	PRKCG
Pubmed	23661718	Endothelial Shc regulates arteriogenesis through dual control of arterial specification and inflammation via the notch and nuclear factor-?-light-chain-enhancer of activated B-cell pathways.	Pubmed	0.01293	1	0.03081	0.3563	1	1	SHC1
Pubmed	21217697	Alternate rRNA secondary structures as regulators of translation.	Pubmed	0.01293	1	0.03081	0.3563	1	1	ADAR
Pubmed	18651133	Cytotoxicity and decreased corticosterone production in adrenocortical Y-1 cells by 3-methylsulfonyl-DDE and structurally related molecules.	Pubmed	0.01293	1	0.03081	0.3563	1	1	CYP11B2
Pubmed	15064281	Neuropeptide Y is required for hyperphagic feeding in response to neuroglucopenia.	Pubmed	0.01293	1	0.03081	0.3563	1	1	NPY
Pubmed	22349108	Metformin ameliorates IL-6-induced hepatic insulin resistance via induction of orphan nuclear receptor small heterodimer partner (SHP) in mouse models.	Pubmed	0.01293	1	0.03081	0.3563	1	1	NR0B2
Pubmed	20655789	Role of Lu/BCAM glycoproteins in red cell diseases.	Pubmed	0.01293	1	0.03081	0.3563	1	1	BCAM
Pubmed	21982709	The differential role of Hif1?/Arnt and the hypoxic response in adipose function, fibrosis, and inflammation.	Pubmed	0.01293	1	0.03081	0.3563	1	1	ARNT
Pubmed	21840925	15q11.2-13.3 chromatin analysis reveals epigenetic regulation of CHRNA7 with deficiencies in Rett and autism brain.	Pubmed	0.01293	1	0.03081	0.3563	1	1	CHRNA7
Pubmed	17653976	Ganglioside GD1a negatively regulates matrix metalloproteinase-9 expression in mouse FBJ cell lines at the transcriptional level.	Pubmed	0.01293	1	0.03081	0.3563	1	1	MMP9
Pubmed	23830822	Intracellular targets for a phosphotyrosine peptidomimetic include the mitotic kinesin, MCAK.	Pubmed	0.01293	1	0.03081	0.3563	1	1	KIF2C
Pubmed	16571818	Envelope conformational changes induced by human immunodeficiency virus type 1 attachment inhibitors prevent CD4 binding and downstream entry events.	Pubmed	0.01293	1	0.03081	0.3563	1	1	CD4
Pubmed	15673457	Denervation-induced alterations in gene expression in mouse skeletal muscle.	Pubmed	0.01293	1	0.03081	0.3563	1	1	PTP4A3
Pubmed	6402711	An inherited polymorphism in the human apolipoprotein A-I gene locus related to the development of atherosclerosis.	Pubmed	0.01293	1	0.03081	0.3563	1	1	APOA1
Pubmed	6380298	Viable motheaten, a new allele at the motheaten locus. I. Pathology.	Pubmed	0.01293	1	0.03081	0.3563	1	1	PTPN6
Pubmed	24797978	Hyperhomocysteinemia, lipid and lipoprotein disturbances in patients with primary hypertension.	Pubmed	0.01293	1	0.03081	0.3563	1	1	APOA1
Pubmed	20398785	Inter-subunit communication and fast gate integrity are important for common gating in hClC-1.	Pubmed	0.01293	1	0.03081	0.3563	1	1	CLCN1
Pubmed	16284769	Possible association of the X-ray cross complementing gene 1 (XRCC1) Arg280His polymorphism as a risk for rheumatoid arthritis.	Pubmed	0.01293	1	0.03081	0.3563	1	1	XRCC1
Pubmed	18804448	Lack of cholesterol mobilization in islets of hormone-sensitive lipase deficient mice impairs insulin secretion.	Pubmed	0.01293	1	0.03081	0.3563	1	1	LIPE
Pubmed	1653238	Complete structure of the human gene for 92-kDa type IV collagenase. Divergent regulation of expression for the 92- and 72-kilodalton enzyme genes in HT-1080 cells.	Pubmed	0.01293	1	0.03081	0.3563	1	1	MMP9
Pubmed	18818703	beta-Catenin is essential for survival of leukemic stem cells insensitive to kinase inhibition in mice with BCR-ABL-induced chronic myeloid leukemia.	Pubmed	0.01293	1	0.03081	0.3563	1	1	CTNNB1
Pubmed	1870209	Effects of changes in gp120-CD4 binding affinity on human immunodeficiency virus type 1 envelope glycoprotein function and soluble CD4 sensitivity.	Pubmed	0.01293	1	0.03081	0.3563	1	1	CD4
Pubmed	25546376	Chemical cross-linking/mass spectrometry maps the amyloid ? peptide binding region on both apolipoprotein E domains.	Pubmed	0.01293	1	0.03081	0.3563	1	1	APOE
Pubmed	21848287	Mass spectrometry-based protein footprinting characterizes the structures of oligomeric apolipoprotein E2, E3, and E4.	Pubmed	0.01293	1	0.03081	0.3563	1	1	APOE
Pubmed	7513012	Holes in the T cell repertoire to myelin basic protein owing to the absence of the D beta 2-J beta 2 gene cluster: implications for T cell receptor recognition and autoimmunity.	Pubmed	0.01293	1	0.03081	0.3563	1	1	MBP
Pubmed	19617575	The CD8+ memory T-cell state of readiness is actively maintained and reversible.	Pubmed	0.01293	1	0.03081	0.3563	1	1	CD27
Pubmed	21636809	Human aldose reductase expression accelerates atherosclerosis in diabetic apolipoprotein E-/- mice.	Pubmed	0.01293	1	0.03081	0.3563	1	1	APOE
Pubmed	25401469	Human glial chimeric mice reveal astrocytic dependence of JC virus infection.	Pubmed	0.01293	1	0.03081	0.3563	1	1	MBP
Pubmed	26314507	Examining the association between Apolipoprotein E (APOE) and self-reported sleep disturbances in non-demented older adults.	Pubmed	0.01293	1	0.03081	0.3563	1	1	APOE
Pubmed	26066863	Emotional Eating Phenotype is Associated with Central Dopamine D2 Receptor Binding Independent of Body Mass Index.	Pubmed	0.01293	1	0.03081	0.3563	1	1	DRD2
Pubmed	14509080	[No association of 141C-ins/del polymorphism in the D2 dopamine receptor gene in schizophrenia].	Pubmed	0.01293	1	0.03081	0.3563	1	1	DRD2
Pubmed	21784105	Beta2-containing neuronal nicotinic receptors as major actors in the flexible choice between conflicting motivations.	Pubmed	0.01293	1	0.03081	0.3563	1	1	CHRNB2
Pubmed	23448517	The L444P GBA mutation is associated with early-onset Parkinson's disease in Mexican Mestizos.	Pubmed	0.01293	1	0.03081	0.3563	1	1	GBA
Pubmed	15573760	[Study on association between aldosterone synthase gene polymorphism and the left ventricular structure and function of patients with dilated cardiomyopathy in China].	Pubmed	0.01293	1	0.03081	0.3563	1	1	CYP11B2
Pubmed	9136116	Position-independent and high-level expression of human alpha-lactalbumin in the milk of transgenic rats carrying a 210-kb YAC DNA.	Pubmed	0.01293	1	0.03081	0.3563	1	1	LALBA
Pubmed	15477624	Apolipoprotein E epsilon4 genotype as a risk factor for cognitive decline and dementia: data from the Canadian Study of Health and Aging.	Pubmed	0.01293	1	0.03081	0.3563	1	1	APOE
Pubmed	27323144	Analyzing the association between XRCC1 c.1804C>A genetic variant and lung cancer susceptibility in the Chinese population.	Pubmed	0.01293	1	0.03081	0.3563	1	1	XRCC1
Pubmed	16402340	No association between VNTR polymorphisms of dopamine transporter gene and attention deficit hyperactivity disorder in Chinese children.	Pubmed	0.01293	1	0.03081	0.3563	1	1	SLC6A3
Pubmed	29079780	HGF/R-spondin1 rescues liver dysfunction through the induction of Lgr5	Pubmed	0.01293	1	0.03081	0.3563	1	1	RSPO1
Pubmed	24458361	The extracellular matrix protein MAGP1 supports thermogenesis and protects against obesity and diabetes through regulation of TGF-?.	Pubmed	0.01293	1	0.03081	0.3563	1	1	MFAP2
Pubmed	23203801	Actin-regulated feedback loop based on Phactr4, PP1 and cofilin maintains the actin monomer pool.	Pubmed	0.01293	1	0.03081	0.3563	1	1	PHACTR4
Pubmed	20981111	Adenovirus-mediated human paraoxonase1 gene transfer to provide protection against the toxicity of the organophosphorus pesticide toxicant diazoxon.	Pubmed	0.01293	1	0.03081	0.3563	1	1	PON1
Pubmed	8977099	Receptor protein tyrosine kinase DDR is up-regulated by p53 protein.	Pubmed	0.01293	1	0.03081	0.3563	1	1	DDR1
Pubmed	27339393	Phosphodiesterase 11A (PDE11A), Enriched in Ventral Hippocampus Neurons, is Required for Consolidation of Social but not Nonsocial Memories in Mice.	Pubmed	0.01293	1	0.03081	0.3563	1	1	PDE11A
Pubmed	24018427	Effect of allograft inflammatory factor-1 gene polymorphisms on rheumatoid arthritis treatment with methotrexate.	Pubmed	0.01293	1	0.03081	0.3563	1	1	AIF1
Pubmed	16828200	R659S mutation of gammaPKC is susceptible to cell death: implication of this mutation/polymorphism in the pathogenesis of retinitis pigmentosa.	Pubmed	0.01293	1	0.03081	0.3563	1	1	PRKCG
Pubmed	6155168	Absence of myelin basic protein and major dense line in CNS myelin of the mld mutant mouse.	Pubmed	0.01293	1	0.03081	0.3563	1	1	MBP
Pubmed	21933124	Enzyme promiscuity in the hormone-sensitive lipase family of proteins.	Pubmed	0.01293	1	0.03081	0.3563	1	1	LIPE
Pubmed	24492349	APOE2 enhances neuroprotection against Alzheimer's disease through multiple molecular mechanisms.	Pubmed	0.01293	1	0.03081	0.3563	1	1	APOE
Pubmed	8683601	Crystal structure of human trypsin 1: unexpected phosphorylation of Tyr151.	Pubmed	0.01293	1	0.03081	0.3563	1	1	PRSS1
Pubmed	11075956	Redox regulation of casein kinase II autophosphorylation and its effect on Jun-DNA binding.	Pubmed	0.01293	1	0.03081	0.3563	1	1	CSNK2A1
Pubmed	20709049	HDL 2 particles are associated with hyperglycaemia, lower PON1 activity and oxidative stress in type 2 diabetes mellitus patients.	Pubmed	0.01293	1	0.03081	0.3563	1	1	PON1
Pubmed	25280866	Focal adhesion kinase is required for synovial fibroblast invasion, but not murine inflammatory arthritis.	Pubmed	0.01293	1	0.03081	0.3563	1	1	PTK2
Pubmed	11245725	Aldosterone synthase (CYP11B2) gene polymorphism and cerebral white matter hyperintensities.	Pubmed	0.01293	1	0.03081	0.3563	1	1	CYP11B2
Pubmed	17121806	Type-specific epitopes targeted by monoclonal antibodies with exceptionally potent neutralizing activities for selected strains of human immunodeficiency virus type 1 map to a common region of the V2 domain of gp120 and differ only at single positions from the clade B consensus sequence.	Pubmed	0.01293	1	0.03081	0.3563	1	1	CD4
Pubmed	20693633	Effect of APOE ?4 allele on cortical thicknesses and volumes: the AddNeuroMed study.	Pubmed	0.01293	1	0.03081	0.3563	1	1	APOE
Pubmed	19718767	NR2E3 mutations in enhanced S-cone sensitivity syndrome (ESCS), Goldmann-Favre syndrome (GFS), clumped pigmentary retinal degeneration (CPRD), and retinitis pigmentosa (RP).	Pubmed	0.01293	1	0.03081	0.3563	1	1	NR2E3
Pubmed	11890521	Respiratory syncytial virus infection induces matrix metalloproteinase-9 expression in epithelial cells.	Pubmed	0.01293	1	0.03081	0.3563	1	1	MMP9
Pubmed	18407370	XRCC1 polymorphisms, cooking oil fume and lung cancer in Chinese women nonsmokers.	Pubmed	0.01293	1	0.03081	0.3563	1	1	XRCC1
Pubmed	15619642	Prognostic significance of dysadherin expression in cervical squamous cell carcinoma.	Pubmed	0.01293	1	0.03081	0.3563	1	1	FXYD5
Pubmed	10653628	Replication protein A interactions with DNA. III. Molecular basis of recognition of damaged DNA.	Pubmed	0.01293	1	0.03081	0.3563	1	1	RPA2
Pubmed	27780739	Oligomeric ?-synuclein and glucocerebrosidase activity levels in GBA-associated Parkinson's disease.	Pubmed	0.01293	1	0.03081	0.3563	1	1	GBA
Pubmed	11816564	Phosphopeptide derivatization signatures to identify serine and threonine phosphorylated peptides by mass spectrometry.	Pubmed	0.01293	1	0.03081	0.3563	1	1	HSPB8
Pubmed	22713243	Lin28 regulates HER2 and promotes malignancy through multiple mechanisms.	Pubmed	0.01293	1	0.03081	0.3563	1	1	LIN28A
Pubmed	26781335	Quinalizarin enhances radiosensitivity of nasopharyngeal carcinoma cells partially by suppressing SHP-1 expression.	Pubmed	0.01293	1	0.03081	0.3563	1	1	PTPN6
Pubmed	23313480	Heterochromatin protein 1? overexpression in P19 embryonal carcinoma cells elicits spontaneous differentiation into the three germ layers.	Pubmed	0.01293	1	0.03081	0.3563	1	1	CBX3
Pubmed	15722958	Meta-analysis of family-based association studies between the dopamine transporter gene and attention deficit hyperactivity disorder.	Pubmed	0.01293	1	0.03081	0.3563	1	1	SLC6A3
Pubmed	26691987	Recurrent mTORC1-activating RRAGC mutations in follicular lymphoma.	Pubmed	0.01293	1	0.03081	0.3563	1	1	RRAGC
Pubmed	20033074	Neuropeptide Y gene functional polymorphism influences susceptibility to hypertension in Indian population.	Pubmed	0.01293	1	0.03081	0.3563	1	1	NPY
Pubmed	21247411	RNA interference-mediated silencing of focal adhesion kinase inhibits growth of human malignant glioma xenograft in nude mice.	Pubmed	0.01293	1	0.03081	0.3563	1	1	PTK2
Pubmed	24411984	Aberrant expression of CD13 identifies a subgroup of standard-risk adult acute lymphoblastic leukemia with inferior survival.	Pubmed	0.01293	1	0.03081	0.3563	1	1	ANPEP
Pubmed	24997549	Glucocerebrosidase mutations in Thai patients with Parkinson's disease.	Pubmed	0.01293	1	0.03081	0.3563	1	1	GBA
Pubmed	19957811	[Evaluation of RCAS1 as serum tumor marker for pancreatic cancer].	Pubmed	0.01293	1	0.03081	0.3563	1	1	EBAG9
Pubmed	18519756	Focal adhesion kinase expression in human neuroblastoma: immunohistochemical and real-time PCR analyses.	Pubmed	0.01293	1	0.03081	0.3563	1	1	PTK2
Pubmed	28467805	Paraoxonase-1 (PON1) induces metastatic potential and apoptosis escape via its antioxidative function in lung cancer cells.	Pubmed	0.01293	1	0.03081	0.3563	1	1	PON1
Pubmed	2161213	Synthesis and use of a novel N-formyl peptide derivative to isolate a human N-formyl peptide receptor cDNA.	Pubmed	0.01293	1	0.03081	0.3563	1	1	FPR1
Pubmed	20561715	Deficits of spatial and task-related attentional selection in mild cognitive impairment and Alzheimer's disease.	Pubmed	0.01293	1	0.03081	0.3563	1	1	APOE
Pubmed	6201481	Amino acid sequence of human myelin basic protein peptide 45-89 as determined by mass spectrometry.	Pubmed	0.01293	1	0.03081	0.3563	1	1	MBP
Pubmed	2117271	Carbonic anhydrase isozymes IV and II in urinary membranes from carbonic anhydrase II-deficient patients.	Pubmed	0.01293	1	0.03081	0.3563	1	1	CA2
Pubmed	23584127	A mutational hotspot in CYLD causing cylindromas: a comparison of phenotypes arising in different genetic backgrounds.	Pubmed	0.01293	1	0.03081	0.3563	1	1	CYLD
Pubmed	3789668	A rapidly progressive autosomal dominant scapulohumeral form of spinal muscular atrophy.	Pubmed	0.01293	1	0.03081	0.3563	1	1	HSPB8
Pubmed	21835044	Association between interleukin-6 receptor gene variations and atherosclerotic lipid profiles among young adolescents in Taiwan.	Pubmed	0.01293	1	0.03081	0.3563	1	1	IL6R
Pubmed	24821723	A substrate preference for the rough endoplasmic reticulum resident protein FKBP22 during collagen biosynthesis.	Pubmed	0.01293	1	0.03081	0.3563	1	1	FKBP14
Pubmed	25634229	A cautionary tale: the non-causal association between type 2 diabetes risk SNP, rs7756992, and levels of non-coding RNA, CDKAL1-v1.	Pubmed	0.01293	1	0.03081	0.3563	1	1	CDKAL1
Pubmed	22017426	Distribution of the AMPD1 C34T polymorphism in Polish power-oriented athletes.	Pubmed	0.01293	1	0.03081	0.3563	1	1	AMPD1
Pubmed	2192260	Mitosis-specific phosphorylation of nucleolin by p34cdc2 protein kinase.	Pubmed	0.01293	1	0.03081	0.3563	1	1	CSNK2A1
Pubmed	18355454	Paraoxonase and arylesterase activities in untreated dipper and non-dipper hypertensive patients.	Pubmed	0.01293	1	0.03081	0.3563	1	1	PON1
Pubmed	22863749	KCNJ5 mutations in aldosterone- and cortisol-co-secreting adrenal adenomas.	Pubmed	0.01293	1	0.03081	0.3563	1	1	KCNJ5
Pubmed	10485650	A role for G-CSF receptor signaling in the regulation of hematopoietic cell function but not lineage commitment or differentiation.	Pubmed	0.01293	1	0.03081	0.3563	1	1	CSF3R
Pubmed	15155868	Osteoprotegerin in human milk: a potential role in the regulation of bone metabolism and immune development.	Pubmed	0.01293	1	0.03081	0.3563	1	1	TNFRSF11B
Pubmed	22021911	Experience-dependent plasticity of the barrel cortex in mice observed with 2-DG brain mapping and c-Fos: effects of MMP-9 KO.	Pubmed	0.01293	1	0.03081	0.3563	1	1	MMP9
Pubmed	12101399	A nonredundant role for the adapter protein Shc in thymic T cell development.	Pubmed	0.01293	1	0.03081	0.3563	1	1	SHC1
Pubmed	11340230	Association of apolipoprotein E polymorphism with outcome after aneurysmal subarachnoid hemorrhage: a preliminary study.	Pubmed	0.01293	1	0.03081	0.3563	1	1	APOE
Pubmed	12732658	Constitutive expression of AID leads to tumorigenesis.	Pubmed	0.01293	1	0.03081	0.3563	1	1	AICDA
Pubmed	28708295	CD13 is a marker for onychofibroblasts within nail matrix onychodermis: Comparison of its expression patterns in the nail unit and in the hair follicle.	Pubmed	0.01293	1	0.03081	0.3563	1	1	ANPEP
Pubmed	24106700	Effect of supracervical apposition and spontaneous labour on apoptosis and matrix metalloproteinases in human fetal membranes.	Pubmed	0.01293	1	0.03081	0.3563	1	1	MMP9
Pubmed	28972164	A conserved degron containing an amphipathic helix regulates the cholesterol-mediated turnover of human squalene monooxygenase, a rate-limiting enzyme in cholesterol synthesis.	Pubmed	0.01293	1	0.03081	0.3563	1	1	SQLE
Pubmed	10637574	An animal model of attention deficit hyperactivity disorder.	Pubmed	0.01293	1	0.03081	0.3563	1	1	SLC6A3
Pubmed	22308849	Characteristics and prevalence of non-classical congenital adrenal hyperplasia with a V2811 mutation in patients with premature pubarche.	Pubmed	0.01293	1	0.03081	0.3563	1	1	CYP21A2
Pubmed	17987379	Genetic polymorphisms of XRCC1 (codon 399) and susceptibility to breast cancer in Iranian women, a case-control study.	Pubmed	0.01293	1	0.03081	0.3563	1	1	XRCC1
Pubmed	23919819	Genetic polymorphisms of XRCC1 gene and susceptibility to gastric cancer in Chinese Han population.	Pubmed	0.01293	1	0.03081	0.3563	1	1	XRCC1
Pubmed	26514658	Disruption of Fractalkine Signaling Leads to Microglial Activation and Neuronal Damage in the Diabetic Retina.	Pubmed	0.01293	1	0.03081	0.3563	1	1	CX3CR1
Pubmed	22427207	Long-term follow-up of subthalamic nucleus stimulation in glucocerebrosidase-associated Parkinson's disease.	Pubmed	0.01293	1	0.03081	0.3563	1	1	GBA
Pubmed	21044894	Mouse serum paraoxonase-1 lactonase activity is specific for medium-chain length fatty acid lactones.	Pubmed	0.01293	1	0.03081	0.3563	1	1	PON1
Pubmed	24359476	The dopamine receptor D2 (DRD2) SNP rs1076560 is associated with opioid addiction.	Pubmed	0.01293	1	0.03081	0.3563	1	1	DRD2
Pubmed	21721031	Spontaneous repopulation of ?-catenin null livers with ?-catenin-positive hepatocytes after chronic murine liver injury.	Pubmed	0.01293	1	0.03081	0.3563	1	1	CTNNB1
Pubmed	2006155	Binding of soluble CD4 proteins to human immunodeficiency virus type 1 and infected cells induces release of envelope glycoprotein gp120.	Pubmed	0.01293	1	0.03081	0.3563	1	1	CD4
Pubmed	24694076	Association of amyloid burden, brain atrophy and memory deficits in aged apolipoprotein ?4 mice.	Pubmed	0.01293	1	0.03081	0.3563	1	1	APOE
Pubmed	24204277	Viral escape from HIV-1 neutralizing antibodies drives increased plasma neutralization breadth through sequential recognition of multiple epitopes and immunotypes.	Pubmed	0.01293	1	0.03081	0.3563	1	1	CD4
Pubmed	1639443	Molecular cloning of the Ig-alpha subunit of the human B-cell antigen receptor complex.	Pubmed	0.01293	1	0.03081	0.3563	1	1	CD79A
Pubmed	24116184	Epistatic Interactions between apolipoprotein E and hemoglobin S Genes in regulation of malaria parasitemia.	Pubmed	0.01293	1	0.03081	0.3563	1	1	APOE
Pubmed	25843314	Novel mutations in TNFRSF7/CD27: Clinical, immunologic, and genetic characterization of human CD27 deficiency.	Pubmed	0.01293	1	0.03081	0.3563	1	1	CD27
Pubmed	25768256	Cadherin 17 is a sensitive and specific marker for metanephric adenoma.	Pubmed	0.01293	1	0.03081	0.3563	1	1	CDH17
Pubmed	21167145	Serum paraoxonase and arylesterase activities in patients with lacunar infarction: a case control study.	Pubmed	0.01293	1	0.03081	0.3563	1	1	PON1
Pubmed	7829106	Cloning, sequencing, and mapping of the human chromosome 14 heat shock protein gene (HSPA2).	Pubmed	0.01293	1	0.03081	0.3563	1	1	HSPA2
Pubmed	12421833	Unexpected down-regulation of the hIK1 Ca2+-activated K+ channel by its opener 1-ethyl-2-benzimidazolinone in HaCaT keratinocytes. Inverse effects on cell growth and proliferation.	Pubmed	0.01293	1	0.03081	0.3563	1	1	KCNN4
Pubmed	19088187	Genome-wide analysis of cancer/testis gene expression.	Pubmed	0.01293	1	0.03081	0.3563	1	1	OTOA
Pubmed	25968808	Serum paraoxonase and arylesterase activities in patients with chronic otitis media.	Pubmed	0.01293	1	0.03081	0.3563	1	1	PON1
Pubmed	21911656	Autosomal recessive causes likely in early-onset Alzheimer disease.	Pubmed	0.01293	1	0.03081	0.3563	1	1	APOE
Pubmed	26219597	Impaired vascular remodeling after endothelial progenitor cell transplantation in MMP9-deficient mice suffering cortical cerebral ischemia.	Pubmed	0.01293	1	0.03081	0.3563	1	1	MMP9
Pubmed	11511976	Paraoxonase promoter polymorphism T(-107)C and relative paraoxonase deficiency as determinants of risk of coronary artery disease.	Pubmed	0.01293	1	0.03081	0.3563	1	1	PON1
Pubmed	19770524	Paraoxonase 1 gene polymorphisms contribute to coronary artery disease risk among north Indians.	Pubmed	0.01293	1	0.03081	0.3563	1	1	PON1
Pubmed	23600950	CRP and SAP from different species have different membrane ligand specificities.	Pubmed	0.01293	1	0.03081	0.3563	1	1	APCS
Pubmed	26174448	Extending the phenotypic spectrum of RBFOX1 deletions: Sporadic focal epilepsy.	Pubmed	0.01293	1	0.03081	0.3563	1	1	RBFOX1
Pubmed	24465413	Angiotensin-induced abdominal aortic aneurysms in hypercholesterolemic mice: role of serum cholesterol and temporal effects of exposure.	Pubmed	0.01293	1	0.03081	0.3563	1	1	APOE
Pubmed	23490082	Effects of the C-344T aldosterone synthase gene variant on preclinical vascular alterations in essential hypertension.	Pubmed	0.01293	1	0.03081	0.3563	1	1	CYP11B2
Pubmed	23828104	Higher rates of decline for women and apolipoprotein E epsilon4 carriers.	Pubmed	0.01293	1	0.03081	0.3563	1	1	APOE
Pubmed	23461592	Systemic AA amyloidosis as a unique manifestation of a combined mutation of TNFRSF1A and MEFV genes.	Pubmed	0.01293	1	0.03081	0.3563	1	1	TNFRSF1A
Pubmed	26365765	Habenula Lesions Reveal that Multiple Mechanisms Underlie Dopamine Prediction Errors.	Pubmed	0.01293	1	0.03081	0.3563	1	1	SLC6A3
Pubmed	23830809	Oxysterol-binding proteins: sterol and phosphoinositide sensors coordinating transport, signaling and metabolism.	Pubmed	0.01293	1	0.03081	0.3563	1	1	OSBPL3
Pubmed	16256961	Regional difference in corticotropin-releasing factor immunoreactivity in mossy fiber terminals innervating calretinin-immunoreactive unipolar brush cells in vestibulocerebellum of rolling mouse Nagoya.	Pubmed	0.01293	1	0.03081	0.3563	1	1	CACNA1A
Pubmed	20573574	Cortical thickness is associated with different apolipoprotein E genotypes in healthy elderly adults.	Pubmed	0.01293	1	0.03081	0.3563	1	1	APOE
Pubmed	21343355	Epithelial phosphatidylinositol-3-kinase signaling is required for ?-catenin activation and host defense against Citrobacter rodentium infection.	Pubmed	0.01293	1	0.03081	0.3563	1	1	CTNNB1
Pubmed	24077290	A small compound targeting TACC3 revealed its different spatiotemporal contributions for spindle assembly in cancer cells.	Pubmed	0.01293	1	0.03081	0.3563	1	1	TACC3
Pubmed	16049345	Expression of allograft inflammatory factor-1 in T lymphocytes: a role in T-lymphocyte activation and proliferative arteriopathies.	Pubmed	0.01293	1	0.03081	0.3563	1	1	AIF1
Pubmed	8596650	Promoter elements conferring neuron-specific expression of the beta 2-subunit of the neuronal nicotinic acetylcholine receptor studied in vitro and in transgenic mice.	Pubmed	0.01293	1	0.03081	0.3563	1	1	CHRNB2
Pubmed	26945970	RNA-binding protein Lin28 in cancer and immunity.	Pubmed	0.01293	1	0.03081	0.3563	1	1	LIN28A
Pubmed	26156886	Association and Prognostic Significance of the Functional -1562C/T Polymorphism in the Promoter Region of MMP-9 in Turkish Patients with Gastric Cancer.	Pubmed	0.01293	1	0.03081	0.3563	1	1	MMP9
Pubmed	29378195	Inhibition of hepatic apolipoprotein A-I gene expression by histamine.	Pubmed	0.01293	1	0.03081	0.3563	1	1	APOA1
Pubmed	20383712	Comparative analysis of MTF-1 binding sites between human and mouse.	Pubmed	0.01293	1	0.03081	0.3563	1	1	MTF1
Pubmed	21109228	Mutation in exon 1f of PLEC, leading to disruption of plectin isoform 1f, causes autosomal-recessive limb-girdle muscular dystrophy.	Pubmed	0.01293	1	0.03081	0.3563	1	1	PLEC
Pubmed	29693130	Pathogenetic mechanism of lipoid proteinosis caused by mutation of the extracellular matrix protein 1 gene.	Pubmed	0.01293	1	0.03081	0.3563	1	1	ECM1
Pubmed	27355565	Hormone-sensitive lipase deficiency disturbs lipid composition of plasma membrane microdomains from mouse testis.	Pubmed	0.01293	1	0.03081	0.3563	1	1	LIPE
Pubmed	8423235	An isoform-specific mutation in the protein 4.1 gene results in hereditary elliptocytosis and complete deficiency of protein 4.1 in erythrocytes but not in nonerythroid cells.	Pubmed	0.01293	1	0.03081	0.3563	1	1	EPB41
Pubmed	8898206	Familial hemiplegic migraine and episodic ataxia type-2 are caused by mutations in the Ca2+ channel gene CACNL1A4.	Pubmed	0.01293	1	0.03081	0.3563	1	1	CACNA1A
Pubmed	22102296	Functional connectivity during recognition memory in individuals genetically at risk for Alzheimer's disease.	Pubmed	0.01293	1	0.03081	0.3563	1	1	APOE
Pubmed	22150368	The dynamic expression of allograft inflammatory factor-1 in hepatic tissues and splenic cells of BALB/c mice with Schistosoma japonicum infection.	Pubmed	0.01293	1	0.03081	0.3563	1	1	AIF1
Pubmed	22456437	Osteoporosis-pseudoglioma syndrome: three novel mutations in the LRP5 gene and response to bisphosphonate treatment.	Pubmed	0.01293	1	0.03081	0.3563	1	1	CTNNB1
Pubmed	21900959	CYLD regulates keratinocyte differentiation and skin cancer progression in humans.	Pubmed	0.01293	1	0.03081	0.3563	1	1	CYLD
Pubmed	19012038	Cloning, polymorphism, and inhibition of beta-carbonic anhydrase of Helicobacter pylori.	Pubmed	0.01293	1	0.03081	0.3563	1	1	CA2
Pubmed	19136384	Increased susceptibility to exacerbated liver injury in hypercholesterolemic ApoE-deficient mice: potential involvement of oxysterols.	Pubmed	0.01293	1	0.03081	0.3563	1	1	APOE
Pubmed	20813968	Disparate cellular basis of improved liver repair in beta-catenin-overexpressing mice after long-term exposure to 3,5-diethoxycarbonyl-1,4-dihydrocollidine.	Pubmed	0.01293	1	0.03081	0.3563	1	1	CTNNB1
Pubmed	28007907	H255Y and K508R missense mutations in tumour suppressor folliculin (FLCN) promote kidney cell proliferation.	Pubmed	0.01293	1	0.03081	0.3563	1	1	FLCN
Pubmed	17241118	The CB2 cannabinoid agonist AM-1241 prolongs survival in a transgenic mouse model of amyotrophic lateral sclerosis when initiated at symptom onset.	Pubmed	0.01293	1	0.03081	0.3563	1	1	CNR2
Pubmed	19104150	Genetic and hormonal factors modulate spreading depression and transient hemiparesis in mouse models of familial hemiplegic migraine type 1.	Pubmed	0.01293	1	0.03081	0.3563	1	1	CACNA1A
Pubmed	10729720	Decreased mRNA expression of G-CSF receptor in cord blood neutrophils of term newborns: regulation of expression by G-CSF and TNF-alpha.	Pubmed	0.01293	1	0.03081	0.3563	1	1	CSF3R
Pubmed	24453132	Genetic influence of apolipoprotein E4 genotype on hippocampal morphometry: An N = 725 surface-based Alzheimer's disease neuroimaging initiative study.	Pubmed	0.01293	1	0.03081	0.3563	1	1	APOE
Pubmed	18323498	MMP-9-positive neutrophil infiltration is associated to blood-brain barrier breakdown and basal lamina type IV collagen degradation during hemorrhagic transformation after human ischemic stroke.	Pubmed	0.01293	1	0.03081	0.3563	1	1	MMP9
Pubmed	9927493	Protein 4.1R-deficient mice are viable but have erythroid membrane skeleton abnormalities.	Pubmed	0.01293	1	0.03081	0.3563	1	1	EPB41
Pubmed	28372905	APOE ?4 positive patients suffering severe traumatic head injury are more prone to undergo decompressive hemicraniectomy.	Pubmed	0.01293	1	0.03081	0.3563	1	1	APOE
Pubmed	24077561	A new type of microglia gene targeting shows TAK1 to be pivotal in CNS autoimmune inflammation.	Pubmed	0.01293	1	0.03081	0.3563	1	1	CX3CR1
Pubmed	20730055	Palmitic acid analogs exhibit nanomolar binding affinity for the HIV-1 CD4 receptor and nanomolar inhibition of gp120-to-CD4 fusion.	Pubmed	0.01293	1	0.03081	0.3563	1	1	CD4
Pubmed	22160470	Identification of an intronic cis-acting element in the human dopamine transporter gene.	Pubmed	0.01293	1	0.03081	0.3563	1	1	SLC6A3
Pubmed	11359909	Epidermal growth factor-induced tumor cell invasion and metastasis initiated by dephosphorylation and downregulation of focal adhesion kinase.	Pubmed	0.01293	1	0.03081	0.3563	1	1	PTK2
Pubmed	16084063	Wnt/beta-catenin signaling inhibits death receptor-mediated apoptosis and promotes invasive growth of HNSCC.	Pubmed	0.01293	1	0.03081	0.3563	1	1	CTNNB1
Pubmed	25355950	Identification of a mitotic Rac-GEF, Trio, that counteracts MgcRacGAP function during cytokinesis.	Pubmed	0.01293	1	0.03081	0.3563	1	1	TRIO
Pubmed	16266123	Mycophenolic acid inhibits syncytium formation accompanied by reduction of gp120 expression.	Pubmed	0.01293	1	0.03081	0.3563	1	1	CD4
Pubmed	23955812	Functional polymorphisms of matrix metalloproteinase-9 and survival in patients with locoregionally advanced nasopharyngeal carcinoma treated with chemoradiotherapy.	Pubmed	0.01293	1	0.03081	0.3563	1	1	MMP9
Pubmed	22912587	Rare copy number variations in adults with tetralogy of Fallot implicate novel risk gene pathways.	Pubmed	0.01293	1	0.03081	0.3563	1	1	PLXNA2
Pubmed	23918832	Prognostic role of lemur tyrosine kinase-3 germline polymorphisms in adjuvant gastric cancer in Japan and the United States.	Pubmed	0.01293	1	0.03081	0.3563	1	1	LMTK3
Pubmed	22298956	Activated ?-catenin forces N2A cell-derived neurons back to tumor-like neuroblasts and positively correlates with a risk for human neuroblastoma.	Pubmed	0.01293	1	0.03081	0.3563	1	1	CTNNB1
Pubmed	24979464	Association of apolipoprotein E polymorphism with type 2 diabetes mellitus in a Saudi population.	Pubmed	0.01293	1	0.03081	0.3563	1	1	APOE
Pubmed	23844223	The effects of CX3CR1 deficiency and irradiation on the homing of monocyte-derived cell populations in the mouse eye.	Pubmed	0.01293	1	0.03081	0.3563	1	1	CX3CR1
Pubmed	2574581	Correlation between carbohydrate structures on the envelope glycoprotein gp120 of HIV-1 and HIV-2 and syncytium inhibition with lectins.	Pubmed	0.01293	1	0.03081	0.3563	1	1	CD4
Pubmed	15479186	Haplotypic analyses of the aldosterone synthase gene CYP11B2 associated with stage-2 hypertension in northern Han Chinese.	Pubmed	0.01293	1	0.03081	0.3563	1	1	CYP11B2
Pubmed	7692037	Loss of serum antibodies to a conformational epitope of HIV-1/gp120 identified by a human monoclonal antibody is associated with disease progression.	Pubmed	0.01293	1	0.03081	0.3563	1	1	CD4
Pubmed	26160163	SETDB1 modulates PRC2 activity at developmental genes independently of H3K9 trimethylation in mouse ES cells.	Pubmed	0.01293	1	0.03081	0.3563	1	1	SETDB1
Pubmed	27909897	NHA2 is expressed in distal nephron and regulated by dietary sodium.	Pubmed	0.01293	1	0.03081	0.3563	1	1	SLC9B2
Pubmed	20460486	Activation of beta-catenin by hypoxia in hepatocellular carcinoma contributes to enhanced metastatic potential and poor prognosis.	Pubmed	0.01293	1	0.03081	0.3563	1	1	CTNNB1
Pubmed	19567243	Structural and immunogenicity studies of a cleaved, stabilized envelope trimer derived from subtype A HIV-1.	Pubmed	0.01293	1	0.03081	0.3563	1	1	CD4
Pubmed	19168032	Potential role of chemerin in recruitment of plasmacytoid dendritic cells to diseased skin.	Pubmed	0.01293	1	0.03081	0.3563	1	1	CMKLR1
Pubmed	18171946	Retinocollicular synapse maturation and plasticity are regulated by correlated retinal waves.	Pubmed	0.01293	1	0.03081	0.3563	1	1	CHRNB2
Pubmed	24854407	HDL-targeted therapies: progress, failures and future.	Pubmed	0.01293	1	0.03081	0.3563	1	1	APOA1
Pubmed	21420496	Cellular fusion for gene delivery to SCA1 affected Purkinje neurons.	Pubmed	0.01293	1	0.03081	0.3563	1	1	ATXN1
Pubmed	23135028	Association of CYP11B2 gene polymorphism with ischemic stroke in the north Chinese Han population.	Pubmed	0.01293	1	0.03081	0.3563	1	1	CYP11B2
Pubmed	11520183	Altered nociceptive response in mice deficient in the alpha(1B) subunit of the voltage-dependent calcium channel.	Pubmed	0.01293	1	0.03081	0.3563	1	1	CACNA1B
Pubmed	21604205	Tyrosine phosphatase SHP-1 is expressed higher in multisystem than in single-system Langerhans cell histiocytosis by immunohistochemistry.	Pubmed	0.01293	1	0.03081	0.3563	1	1	PTPN6
Pubmed	15878393	Identification of a novel phosphorylation site in ataxin-1.	Pubmed	0.01293	1	0.03081	0.3563	1	1	ATXN1
Pubmed	20961200	Investigation of the relationship between apolipoprotein E gene polymorphisms and hepatitis B virus infection in northern China.	Pubmed	0.01293	1	0.03081	0.3563	1	1	APOE
Pubmed	22952827	Influence of methylene blue on microglia-induced inflammation and motor neuron degeneration in the SOD1(G93A) model for ALS.	Pubmed	0.01293	1	0.03081	0.3563	1	1	CX3CR1
Pubmed	21718647	[CYLD deubiquitinase as a recurrent target in oncogenic processes].	Pubmed	0.01293	1	0.03081	0.3563	1	1	CYLD
Pubmed	17383919	Clinical, biochemical and genetic findings in two siblings with a dihydropyrimidinase deficiency.	Pubmed	0.01293	1	0.03081	0.3563	1	1	DPYS
Pubmed	16465624	Loss-of-function mutations in the keratin 5 gene lead to Dowling-Degos disease.	Pubmed	0.01293	1	0.03081	0.3563	1	1	KRT5
Pubmed	21251163	APOE ?4 allele is associated with an increased risk of bulbar-onset amyotrophic lateral sclerosis in men.	Pubmed	0.01293	1	0.03081	0.3563	1	1	APOE
Pubmed	22826377	The ?4 allele of the APOE gene is associated with more severe peripheral neuropathy in type 2 diabetic patients.	Pubmed	0.01293	1	0.03081	0.3563	1	1	APOE
Pubmed	23707074	Mitochondria and quality control defects in a mouse model of Gaucher disease--links to Parkinson's disease.	Pubmed	0.01293	1	0.03081	0.3563	1	1	GBA
Pubmed	24971337	An association study between genetic polymorphism in the interleukin-6 receptor gene and coronary heart disease.	Pubmed	0.01293	1	0.03081	0.3563	1	1	IL6R
Pubmed	12213904	Intense expression of the b7-2 antigen presentation coactivator is an unfavorable prognostic indicator for differentiated thyroid carcinoma of children and adolescents.	Pubmed	0.01293	1	0.03081	0.3563	1	1	CD86
Pubmed	15140024	A mutation (N177S) in the structurally conserved helix initiation peptide motif of keratin 5 causes a mild EBS phenotype.	Pubmed	0.01293	1	0.03081	0.3563	1	1	KRT5
Pubmed	2930771	The primary structure of human apolipoprotein A-IV.	Pubmed	0.01293	1	0.03081	0.3563	1	1	APOA4
Pubmed	15863366	Turpentine-induced inflammation reduces the hepatic expression of the multiple drug resistance gene, the plasma cholesterol concentration and the development of atherosclerosis in apolipoprotein E deficient mice.	Pubmed	0.01293	1	0.03081	0.3563	1	1	APOE
Pubmed	15820794	Elevated interleukin-16 levels in the peritoneal fluid of women with endometriosis may be a mechanism for inflammatory reactions associated with endometriosis.	Pubmed	0.01293	1	0.03081	0.3563	1	1	IL16
Pubmed	17081517	Focal adhesion kinase signaling pathways regulate the osteogenic differentiation of human mesenchymal stem cells.	Pubmed	0.01293	1	0.03081	0.3563	1	1	PTK2
Pubmed	23712778	XRCC1 Arg399Gln polymorphism contributes to increased risk of colorectal cancer in Chinese population.	Pubmed	0.01293	1	0.03081	0.3563	1	1	XRCC1
Pubmed	15556296	ZEC, a zinc finger protein with novel binding specificity and transcription regulatory activity.	Pubmed	0.01293	1	0.03081	0.3563	1	1	ZNF628
Pubmed	22028901	Retroviral integration mutagenesis in mice and comparative analysis in human AML identify reduced PTP4A3 expression as a prognostic indicator.	Pubmed	0.01293	1	0.03081	0.3563	1	1	PTP4A3
Pubmed	26302168	The association between plasma matrix metalloproteinase-9 concentration and endoleak after endovascular aortic aneurysm repair: a meta-analysis.	Pubmed	0.01293	1	0.03081	0.3563	1	1	MMP9
Pubmed	9783914	Role of TNF receptor 1 in protein turnover during cancer cachexia using gene knockout mice.	Pubmed	0.01293	1	0.03081	0.3563	1	1	TNFRSF1A
Pubmed	18052682	Apolipoprotein E/intrauterine undernutrition interaction and hypercholesterolemia in children.	Pubmed	0.01293	1	0.03081	0.3563	1	1	APOE
Pubmed	9299114	Twist protein in mouse embryogenesis.	Pubmed	0.01293	1	0.03081	0.3563	1	1	TWIST1
Pubmed	19446536	Motor coordination impairment in aged heterozygous rolling Nagoya, Cav2.1 mutant mice.	Pubmed	0.01293	1	0.03081	0.3563	1	1	CACNA1A
Pubmed	19428781	Apolipoprotein E-deficient mice are more vulnerable to ER stress after transient forebrain ischemia.	Pubmed	0.01293	1	0.03081	0.3563	1	1	APOE
Pubmed	3263213	Corrected CD4 sequence.	Pubmed	0.01293	1	0.03081	0.3563	1	1	CD4
Pubmed	16314883	Ionotropic glutamate receptor gene GRIK3 SER310ALA functional polymorphism is related to delirium tremens in alcoholics.	Pubmed	0.01293	1	0.03081	0.3563	1	1	GRIK3
Pubmed	18991890	Behavioral effects of CB2 cannabinoid receptor activation and its influence on food and alcohol consumption.	Pubmed	0.01293	1	0.03081	0.3563	1	1	CNR2
Pubmed	24529123	Detailed characterization of the endocannabinoid system in human macrophages and foam cells, and anti-inflammatory role of type-2 cannabinoid receptor.	Pubmed	0.01293	1	0.03081	0.3563	1	1	CNR2
Pubmed	14963289	MMP-9 polymorphisms are not associated with spontaneous cervical artery dissection.	Pubmed	0.01293	1	0.03081	0.3563	1	1	MMP9
Pubmed	20705142	Differential effects of the APOE genotype on brain function across the lifespan.	Pubmed	0.01293	1	0.03081	0.3563	1	1	APOE
Pubmed	26122391	SF-1 (NR5A1) expression is stimulated by the PKA pathway and is essential for the PKA-induced activation of LIPE expression in Y-1 cells.	Pubmed	0.01293	1	0.03081	0.3563	1	1	LIPE
Pubmed	22042768	Elucidation of the sugar recognition ability of the lectin domain of UDP-GalNAc:polypeptide N-acetylgalactosaminyltransferase 3 by using unnatural glycopeptide substrates.	Pubmed	0.01293	1	0.03081	0.3563	1	1	GALNT1
Pubmed	16103889	A dopamine transporter mutation associated with bipolar affective disorder causes inhibition of transporter cell surface expression.	Pubmed	0.01293	1	0.03081	0.3563	1	1	SLC6A3
Pubmed	11397714	Antioxidative and antiatherosclerotic effects of human apolipoprotein A-IV in apolipoprotein E-deficient mice.	Pubmed	0.01293	1	0.03081	0.3563	1	1	APOE
Pubmed	19254133	Neutrophil formylpeptide receptor single nucleotide polymorphism 348T>C in aggressive periodontitis.	Pubmed	0.01293	1	0.03081	0.3563	1	1	FPR1
Pubmed	20659345	Alkylating HIV-1 Nef - a potential way of HIV intervention.	Pubmed	0.01293	1	0.03081	0.3563	1	1	CD4
Pubmed	26991125	Opposing role of tumor necrosis factor receptor 1 signaling in T cell-mediated hepatitis and bacterial infection in mice.	Pubmed	0.01293	1	0.03081	0.3563	1	1	TNFRSF1A
Pubmed	22702716	A Broad range of conformations contribute to the solution ensemble of the essential splicing factor U2AF(65).	Pubmed	0.01293	1	0.03081	0.3563	1	1	U2AF2
Pubmed	18300855	A haplotype of the CYP4A11 gene associated with essential hypertension in Japanese men.	Pubmed	0.01293	1	0.03081	0.3563	1	1	CYP4A11
Pubmed	17524418	Evolved to be active: sulfate ions define substrate recognition sites of CK2alpha and emphasise its exceptional role within the CMGC family of eukaryotic protein kinases.	Pubmed	0.01293	1	0.03081	0.3563	1	1	CSNK2A1
Pubmed	21765932	A novel role of protein tyrosine kinase2 in mediating chloride secretion in human airway epithelial cells.	Pubmed	0.01293	1	0.03081	0.3563	1	1	PTK2
Pubmed	18579554	Serum osteoprotegerin concentrations are decreased in women with the polycystic ovary syndrome.	Pubmed	0.01293	1	0.03081	0.3563	1	1	TNFRSF11B
Pubmed	24558048	Metalloproteinase-9 contributes to inflammatory glia activation and nigro-striatal pathway degeneration in both mouse and monkey models of 1-methyl-4-phenyl-1,2,3,6-tetrahydropyridine (MPTP)-induced Parkinsonism.	Pubmed	0.01293	1	0.03081	0.3563	1	1	MMP9
Pubmed	16389200	A common haplotype of the dopamine transporter gene associated with attention-deficit/hyperactivity disorder and interacting with maternal use of alcohol during pregnancy.	Pubmed	0.01293	1	0.03081	0.3563	1	1	SLC6A3
Pubmed	15938843	[Association of XRCC1 polymorphisms and chromosomal damage levels in coke-oven workers].	Pubmed	0.01293	1	0.03081	0.3563	1	1	XRCC1
Pubmed	24187131	The structure of integrin ?1I domain in complex with a collagen-mimetic peptide.	Pubmed	0.01293	1	0.03081	0.3563	1	1	ITGA1
Pubmed	28665493	Assessment of the inhibitory effects and molecular docking of some sulfonamides on human serum paraoxonase 1.	Pubmed	0.01293	1	0.03081	0.3563	1	1	PON1
Pubmed	2062847	CD4 peptide-protein conjugates, but not recombinant human CD4, bind to recombinant gp120 from the human immunodeficiency virus in the presence of serum from AIDS patients.	Pubmed	0.01293	1	0.03081	0.3563	1	1	CD4
Pubmed	15899485	Paraoxonase-1 activity modulates endothelial function in patients with peripheral arterial disease.	Pubmed	0.01293	1	0.03081	0.3563	1	1	PON1
Pubmed	18763261	Polymorphisms of the matrix metalloproteinase 9 gene and abdominal aortic aneurysm.	Pubmed	0.01293	1	0.03081	0.3563	1	1	MMP9
Pubmed	21412933	Identification of intragenic deletions and duplication in the FLCN gene in Birt-Hogg-Dubé syndrome.	Pubmed	0.01293	1	0.03081	0.3563	1	1	FLCN
Pubmed	2784195	Signal transduction through the CD4 receptor involves the activation of the internal membrane tyrosine-protein kinase p56lck.	Pubmed	0.01293	1	0.03081	0.3563	1	1	CD4
Pubmed	14561867	Hyperdopaminergic mutant mice have higher "wanting" but not "liking" for sweet rewards.	Pubmed	0.01293	1	0.03081	0.3563	1	1	SLC6A3
Pubmed	18232717	Structural analyses of the ankyrin repeat domain of TRPV6 and related TRPV ion channels.	Pubmed	0.01293	1	0.03081	0.3563	1	1	TRPV6
Pubmed	8940186	Mapping the protein/DNA contact sites of the Ah receptor and Ah receptor nuclear translocator.	Pubmed	0.01293	1	0.03081	0.3563	1	1	ARNT
Pubmed	26714839	Lin28 induces resistance to anti-androgens via promotion of AR splice variant generation.	Pubmed	0.01293	1	0.03081	0.3563	1	1	LIN28A
Pubmed	22045567	CX3CR1 regulates intestinal macrophage homeostasis, bacterial translocation, and colitogenic Th17 responses in mice.	Pubmed	0.01293	1	0.03081	0.3563	1	1	CX3CR1
Pubmed	27629735	The APOE E4 Allele Confers Increased Risk of Ischemic Stroke Among Greek Carriers.	Pubmed	0.01293	1	0.03081	0.3563	1	1	APOE
Pubmed	25858322	Molecular imaging of inflammation in the ApoE -/- mouse model of atherosclerosis with IodoDPA.	Pubmed	0.01293	1	0.03081	0.3563	1	1	APOE
Pubmed	12618003	Polymorphisms in the DNA repair gene XRCC1 and age-related disease.	Pubmed	0.01293	1	0.03081	0.3563	1	1	XRCC1
Pubmed	20428779	Downregulation of 15-lipoxygenase 2 by glucocorticoid receptor in prostate cancer cells.	Pubmed	0.01293	1	0.03081	0.3563	1	1	ALOX15B
Pubmed	18926801	Neuropeptide Y-deficient mice show altered circadian response to simulated natural photoperiod.	Pubmed	0.01293	1	0.03081	0.3563	1	1	NPY
Pubmed	26654051	Inhibition of quorum sensing-controlled virulence factors in Pseudomonas aeruginosa by human serum paraoxonase.	Pubmed	0.01293	1	0.03081	0.3563	1	1	PON1
Pubmed	20548783	Genomic features of the human dopamine transporter gene and its potential epigenetic States: implications for phenotypic diversity.	Pubmed	0.01293	1	0.03081	0.3563	1	1	SLC6A3
Pubmed	17044850	G-protein beta-3 subunit C825T polymorphism, sodium and arterial blood pressure: a community-based study of Japanese men and women.	Pubmed	0.01293	1	0.03081	0.3563	1	1	GNB3
Pubmed	19700758	Bone morphogenetic protein antagonist noggin promotes skin tumorigenesis via stimulation of the Wnt and Shh signaling pathways.	Pubmed	0.01293	1	0.03081	0.3563	1	1	NOG
Pubmed	19109498	Rapid microglial response around amyloid pathology after systemic anti-Abeta antibody administration in PDAPP mice.	Pubmed	0.01293	1	0.03081	0.3563	1	1	CX3CR1
Pubmed	15867213	Int6 expression can predict survival in early-stage non-small cell lung cancer patients.	Pubmed	0.01293	1	0.03081	0.3563	1	1	EIF3E
Pubmed	28845524	Fractalkine/CX3CR1 induces apoptosis resistance and proliferation through the activation of the AKT/NF-?B cascade in pancreatic cancer cells.	Pubmed	0.01293	1	0.03081	0.3563	1	1	CX3CR1
Pubmed	24356103	miR-125b promotes cell proliferation by directly targeting Lin28 in glioblastoma stem cells with low expression levels of miR-125b.	Pubmed	0.01293	1	0.03081	0.3563	1	1	LIN28A
Pubmed	12219015	Fibroblasts promote breast cancer cell invasion by upregulating tumor matrix metalloproteinase-9 production.	Pubmed	0.01293	1	0.03081	0.3563	1	1	MMP9
Pubmed	23701507	Aldosterone synthase gene (CYP11B2) -344C/T polymorphism contributes to the risk of recurrent cerebral ischemia.	Pubmed	0.01293	1	0.03081	0.3563	1	1	CYP11B2
Pubmed	9492069	Identity of osteoclastogenesis inhibitory factor (OCIF) and osteoprotegerin (OPG): a mechanism by which OPG/OCIF inhibits osteoclastogenesis in vitro.	Pubmed	0.01293	1	0.03081	0.3563	1	1	TNFRSF11B
Pubmed	1713252	Conformational changes induced in the human immunodeficiency virus envelope glycoprotein by soluble CD4 binding.	Pubmed	0.01293	1	0.03081	0.3563	1	1	CD4
Pubmed	12765848	Loss of function mutations in the cationic trypsinogen gene (PRSS1) may act as a protective factor against pancreatitis.	Pubmed	0.01293	1	0.03081	0.3563	1	1	PRSS1
Pubmed	24037882	a Novel Y152C KCNJ5 mutation responsible for familial hyperaldosteronism type III.	Pubmed	0.01293	1	0.03081	0.3563	1	1	KCNJ5
Pubmed	20822524	Isoform of APOE with retained intron 3; quantitation and identification of an associated single nucleotide polymorphism.	Pubmed	0.01293	1	0.03081	0.3563	1	1	APOE
Pubmed	21530644	Paraoxonase 1 protects macrophages from atherogenicity of a specific triglyceride isolated from human carotid lesion.	Pubmed	0.01293	1	0.03081	0.3563	1	1	PON1
Pubmed	26625874	Dual role of fatty acid-binding protein 5 on endothelial cell fate: a potential link between lipid metabolism and angiogenic responses.	Pubmed	0.01293	1	0.03081	0.3563	1	1	FABP5
Pubmed	17023142	Dual kinase-mediated regulation of PITK by CaMKII and GSK3.	Pubmed	0.01293	1	0.03081	0.3563	1	1	ANKRD28
Pubmed	24444806	Interaction of APOE genotype and testosterone on episodic memory in middle-aged men.	Pubmed	0.01293	1	0.03081	0.3563	1	1	APOE
Pubmed	10486279	Molecular cloning and expression of human carnitine octanoyltransferase: evidence for its role in the peroxisomal beta-oxidation of branched-chain fatty acids.	Pubmed	0.01293	1	0.03081	0.3563	1	1	CROT
Pubmed	24827776	Deficiency of cannabinoid receptor of type 2 worsens renal functional and structural abnormalities in streptozotocin-induced diabetic mice.	Pubmed	0.01293	1	0.03081	0.3563	1	1	CNR2
Pubmed	25824831	Increased ferroportin-1 expression and rapid splenic iron loss occur with anemia caused by Salmonella enterica Serovar Typhimurium infection in mice.	Pubmed	0.01293	1	0.03081	0.3563	1	1	SLC40A1
Pubmed	8262979	Structure, chromosomal localization, and expression pattern of the murine Magp gene.	Pubmed	0.01293	1	0.03081	0.3563	1	1	MFAP2
Pubmed	22301914	Evidence for association between paraoxonase 1 gene polymorphisms and polycystic ovarian syndrome in southwest Chinese women.	Pubmed	0.01293	1	0.03081	0.3563	1	1	PON1
Pubmed	24583235	Structural dynamics of V3 loop in a trimeric ambiance, a molecular dynamics study on gp120-CD4 trimeric mimic.	Pubmed	0.01293	1	0.03081	0.3563	1	1	CD4
Pubmed	12730334	Effects of plasma adrenaline on hormone-sensitive lipase at rest and during moderate exercise in human skeletal muscle.	Pubmed	0.01293	1	0.03081	0.3563	1	1	LIPE
Pubmed	24145278	Adhesion and fusion efficiencies of human immunodeficiency virus type 1 (HIV-1) surface proteins.	Pubmed	0.01293	1	0.03081	0.3563	1	1	CD4
Pubmed	26268703	Elevated ?-catenin pathway as a novel target for patients with resistance to EGF receptor targeting drugs.	Pubmed	0.01293	1	0.03081	0.3563	1	1	CTNNB1
Pubmed	18363831	Na(+)/H(+) exchanger inhibition modifies dopamine neurotransmission during normal and metabolic stress conditions.	Pubmed	0.01293	1	0.03081	0.3563	1	1	SLC9A1
Pubmed	15940255	The 'regulatory' beta-subunit of protein kinase CK2 negatively influences p53-mediated allosteric effects on Chk2 activation.	Pubmed	0.01293	1	0.03081	0.3563	1	1	CSNK2B
Pubmed	24731121	Serum paraoxonase-1 enzyme activities and oxidative stress levels in patients with esophageal squamous cell carcinoma.	Pubmed	0.01293	1	0.03081	0.3563	1	1	PON1
Pubmed	24614104	Dominant ?-catenin mutations cause intellectual disability with recognizable syndromic features.	Pubmed	0.01293	1	0.03081	0.3563	1	1	CTNNB1
Pubmed	21359875	Activated NHE1 is required to induce early cardiac hypertrophy in mice.	Pubmed	0.01293	1	0.03081	0.3563	1	1	SLC9A1
Pubmed	7499829	Differential expression of alternate mB7-2 transcripts.	Pubmed	0.01293	1	0.03081	0.3563	1	1	CD86
Pubmed	9600078	Sequential interaction of CD4 and HIV-1 gp120 with a reconstituted membrane patch of ganglioside GM3: implications for the role of glycolipids as potential HIV-1 fusion cofactors.	Pubmed	0.01293	1	0.03081	0.3563	1	1	CD4
Pubmed	29778421	Comparison of two groups for the apolipoprotein E polymorphisms by using next generation sequencing: The first group with three consecutive abortions and the second group with at most one abortion in three consecutive pregnancies.	Pubmed	0.01293	1	0.03081	0.3563	1	1	APOE
Pubmed	20505083	Setdb1 histone methyltransferase regulates mood-related behaviors and expression of the NMDA receptor subunit NR2B.	Pubmed	0.01293	1	0.03081	0.3563	1	1	SETDB1
Pubmed	21093547	Nuclear protein phosphatase-1: an epigenetic regulator of fear memory and amygdala long-term potentiation.	Pubmed	0.01293	1	0.03081	0.3563	1	1	PPP1R8
Pubmed	26824798	Cell-Surface MMP-9 Protein Is a Novel Functional Marker to Identify and Separate Proangiogenic Cells from Early Endothelial Progenitor Cells Derived from CD133(+) Cells.	Pubmed	0.01293	1	0.03081	0.3563	1	1	MMP9
Pubmed	16246065	Expression cloning of novel regulators of 92 kDa type IV collagenase expression.	Pubmed	0.01293	1	0.03081	0.3563	1	1	MMP9
Pubmed	18774543	Type 2 diabetes mellitus and its renal complications in relation to apolipoprotein E gene polymorphism.	Pubmed	0.01293	1	0.03081	0.3563	1	1	APOE
Pubmed	16060677	Effects of the core lipid on the energetics of binding of ApoA-I to model lipoprotein particles of different sizes.	Pubmed	0.01293	1	0.03081	0.3563	1	1	APOA1
Pubmed	18032910	RCAS1 decidual immunoreactivity during cesarean section in scar deciduosis: immune cell presence and activity.	Pubmed	0.01293	1	0.03081	0.3563	1	1	EBAG9
Pubmed	20184534	Association of matrix metalloproteinase 9 genotypes and cardiovascular disease risk factors with serum matrix metalloproteinase 9 concentrations in Taiwanese individuals.	Pubmed	0.01293	1	0.03081	0.3563	1	1	MMP9
Pubmed	25080590	Abrogation of ?-catenin signaling in oligodendrocyte precursor cells reduces glial scarring and promotes axon regeneration after CNS injury.	Pubmed	0.01293	1	0.03081	0.3563	1	1	CTNNB1
Pubmed	18849222	G protein beta3 subunit gene polymorphism in Turkish hypertensives.	Pubmed	0.01293	1	0.03081	0.3563	1	1	GNB3
Pubmed	25096645	Combined effect of common gene variants on response to drug withdrawal therapy in medication overuse headache.	Pubmed	0.01293	1	0.03081	0.3563	1	1	DRD2
Pubmed	24789331	Longitudinal assessment of cognitive changes associated with adjuvant treatment for breast cancer: the impact of APOE and smoking.	Pubmed	0.01293	1	0.03081	0.3563	1	1	APOE
Pubmed	22100390	Neutrophil-derived matrix metalloproteinase-9 is a potent activator of trypsinogen in acinar cells in acute pancreatitis.	Pubmed	0.01293	1	0.03081	0.3563	1	1	MMP9
Pubmed	26473341	Murine Norovirus Infection Variably Alters Atherosclerosis in Mice Lacking Apolipoprotein E.	Pubmed	0.01293	1	0.03081	0.3563	1	1	APOE
Pubmed	15853807	Analysis of active-site amino-acid residues of human serum paraoxonase using competitive substrates.	Pubmed	0.01293	1	0.03081	0.3563	1	1	PON1
Pubmed	24049153	The relationship between midlife and late life alcohol consumption, APOE e4 and the decline in learning and memory among older adults.	Pubmed	0.01293	1	0.03081	0.3563	1	1	APOE
Pubmed	21270110	Clinical significance of osteoprotegerin expression in human colorectal cancer.	Pubmed	0.01293	1	0.03081	0.3563	1	1	TNFRSF11B
Pubmed	15995148	Expression of PDE11A in normal and malignant human tissues.	Pubmed	0.01293	1	0.03081	0.3563	1	1	PDE11A
Pubmed	19308877	Distinct haplogenotypes of the dopamine D2 receptor gene are associated with non-smoking behaviour and daily cigarette consumption.	Pubmed	0.01293	1	0.03081	0.3563	1	1	DRD2
Pubmed	18684318	A genetic polymorphism of the osteoprotegerin gene is associated with an increased risk of advanced prostate cancer.	Pubmed	0.01293	1	0.03081	0.3563	1	1	TNFRSF11B
Pubmed	20857305	Functional significance of the intermediate conductance Ca2+-activated K+ channel for the short-term survival of injured erythrocytes.	Pubmed	0.01293	1	0.03081	0.3563	1	1	KCNN4
Pubmed	19825914	Association between ApoE4 allele and deep venous thrombosis: a pilot study.	Pubmed	0.01293	1	0.03081	0.3563	1	1	APOE
Pubmed	24362490	Activation of focal adhesion kinase induces extracellular signal-regulated kinase-mediated osteogenesis in tensile force-subjected periodontal ligament fibroblasts but not in osteoblasts.	Pubmed	0.01293	1	0.03081	0.3563	1	1	PTK2
Pubmed	22003095	Dopamine inhibits pulmonary edema through the VEGF-VEGFR2 axis in a murine model of acute lung injury.	Pubmed	0.01293	1	0.03081	0.3563	1	1	DRD2
Pubmed	16682416	Reversible post-translational modification of proteins by nitrated fatty acids in vivo.	Pubmed	0.01293	1	0.03081	0.3563	1	1	GAPDH
Pubmed	16407304	The catalytic histidine dyad of high density lipoprotein-associated serum paraoxonase-1 (PON1) is essential for PON1-mediated inhibition of low density lipoprotein oxidation and stimulation of macrophage cholesterol efflux.	Pubmed	0.01293	1	0.03081	0.3563	1	1	PON1
Pubmed	25174603	Calcium/calmodulin?dependent protein kinase II enhances metastasis of human gastric cancer by upregulating nuclear factor??B and Akt?mediated matrix metalloproteinase?9 production.	Pubmed	0.01293	1	0.03081	0.3563	1	1	MMP9
Pubmed	11156374	Fusion of the NH2-terminal domain of the basic helix-loop-helix protein TCF12 to TEC in extraskeletal myxoid chondrosarcoma with translocation t(9;15)(q22;q21).	Pubmed	0.01293	1	0.03081	0.3563	1	1	NR4A3
Pubmed	27358067	The effect of APOE genotype on the delivery of DHA to cerebrospinal fluid in Alzheimer's disease.	Pubmed	0.01293	1	0.03081	0.3563	1	1	APOE
Pubmed	23247283	X-ray repair cross complementing protein 1 in base excision repair.	Pubmed	0.01293	1	0.03081	0.3563	1	1	XRCC1
Pubmed	21700219	Acetylation targets the M2 isoform of pyruvate kinase for degradation through chaperone-mediated autophagy and promotes tumor growth.	Pubmed	0.01293	1	0.03081	0.3563	1	1	PKLR
Pubmed	16643654	A coding polymorphism in matrix metalloproteinase 9 reduces risk of scarring sequelae of ocular Chlamydia trachomatis infection.	Pubmed	0.01293	1	0.03081	0.3563	1	1	MMP9
Pubmed	28510727	Alternative splicing in the C-terminal tail of Cav2.1 is essential for preventing a neurological disease in mice.	Pubmed	0.01293	1	0.03081	0.3563	1	1	CACNA1A
Pubmed	8111117	Concerted evolution in the GAPDH family of retrotransposed pseudogenes.	Pubmed	0.01293	1	0.03081	0.3563	1	1	GAPDH
Pubmed	27639085	Genotype-phenotype correlation of F484L mutation in three Italian families with Thomsen myotonia.	Pubmed	0.01293	1	0.03081	0.3563	1	1	CLCN1
Pubmed	18624938	Analysis of the association of polymorphism in the osteoprotegerin gene with susceptibility to chronic kidney disease and periodontitis.	Pubmed	0.01293	1	0.03081	0.3563	1	1	TNFRSF11B
Pubmed	15059506	[Effect of osteoprotegerin gene polymorphism on bone mass in postmenopausal women].	Pubmed	0.01293	1	0.03081	0.3563	1	1	TNFRSF11B
Pubmed	27798105	Effects of the Bowen-Conradi syndrome mutation in EMG1 on its nuclear import, stability and nucleolar recruitment.	Pubmed	0.01293	1	0.03081	0.3563	1	1	EMG1
Pubmed	17204240	Synergistic regulation of the mouse orphan nuclear receptor SHP gene promoter by CLOCK-BMAL1 and LRH-1.	Pubmed	0.01293	1	0.03081	0.3563	1	1	NR0B2
Pubmed	15359277	Two WXXF-based motifs in NECAPs define the specificity of accessory protein binding to AP-1 and AP-2.	Pubmed	0.01293	1	0.03081	0.3563	1	1	NECAP1
Pubmed	21427447	Paraoxonase-1 and oxidative status in common Mediterranean ?-thalassaemia mutations trait, and their relations to atherosclerosis.	Pubmed	0.01293	1	0.03081	0.3563	1	1	PON1
Pubmed	29307825	? cells can be generated from cytokeratin 5-positive cells after cerulein-induced pancreatitis in adult mice.	Pubmed	0.01293	1	0.03081	0.3563	1	1	KRT5
Pubmed	18837653	Voluntary running suppresses proinflammatory cytokines and bone marrow endothelial progenitor cell levels in apolipoprotein-E-deficient mice.	Pubmed	0.01293	1	0.03081	0.3563	1	1	APOE
Pubmed	20200271	Identification of a unique population of tissue-memory CD4+ T cells in the airways after influenza infection that is dependent on the integrin VLA-1.	Pubmed	0.01293	1	0.03081	0.3563	1	1	ITGA1
Pubmed	20845892	Paraoxonase activity might be predictive of the severity of aortic valve stenosis.	Pubmed	0.01293	1	0.03081	0.3563	1	1	PON1
Pubmed	19625744	Effects of insulin and octreotide on memory and growth hormone in Alzheimer's disease.	Pubmed	0.01293	1	0.03081	0.3563	1	1	APOE
Pubmed	16077255	Sperm associated antigen 9 (SPAG9): a new member of c-Jun NH2 -terminal kinase (JNK) interacting protein exclusively expressed in testis.	Pubmed	0.01293	1	0.03081	0.3563	1	1	SPAG9
Pubmed	15526312	No association between subjective memory complaints and apolipoprotein E genotype in cognitively intact elderly.	Pubmed	0.01293	1	0.03081	0.3563	1	1	APOE
Pubmed	22024701	Regulation of immune pathways by the NOD-like receptor NLRC5.	Pubmed	0.01293	1	0.03081	0.3563	1	1	NLRC5
Pubmed	17022778	ApoE genotype and cognition after subarachnoid haemorrhage: a longitudinal study.	Pubmed	0.01293	1	0.03081	0.3563	1	1	APOE
Pubmed	16832771	[ApoE genotype influences on efficacy and safety of thrombolytic treatment for ischemic stroke].	Pubmed	0.01293	1	0.03081	0.3563	1	1	APOE
Pubmed	28747340	Epithelial TNF Receptor Signaling Promotes Mucosal Repair in Inflammatory Bowel Disease.	Pubmed	0.01293	1	0.03081	0.3563	1	1	TNFRSF1A
Pubmed	11933197	Myotonia caused by mutations in the muscle chloride channel gene CLCN1.	Pubmed	0.01293	1	0.03081	0.3563	1	1	CLCN1
Pubmed	25528964	RIP140 contributes to foam cell formation and atherosclerosis by regulating cholesterol homeostasis in macrophages.	Pubmed	0.01293	1	0.03081	0.3563	1	1	APOE
Pubmed	10435629	Beta-catenin mutations in hepatocellular carcinoma correlate with a low rate of loss of heterozygosity.	Pubmed	0.01293	1	0.03081	0.3563	1	1	CTNNB1
Pubmed	23634774	Autosomal dominant hereditary ataxia in Sri Lanka.	Pubmed	0.01293	1	0.03081	0.3563	1	1	ATXN1
Pubmed	26873435	Increased Expression of Tripartite Motif (TRIM) 47 Is a Negative Prognostic Predictor in Human Prostate Cancer.	Pubmed	0.01293	1	0.03081	0.3563	1	1	TRIM47
Pubmed	20387995	Alteration of cardiac function in ApoE-/- mice by subchronic urban and regional inhalation exposure to concentrated ambient PM2.5.	Pubmed	0.01293	1	0.03081	0.3563	1	1	APOE
Pubmed	12842828	Role of p55 tumor necrosis factor receptor 1 in acetaminophen-induced antioxidant defense.	Pubmed	0.01293	1	0.03081	0.3563	1	1	TNFRSF1A
Pubmed	19090870	Paraoxonase-1 (PON1) activity as a risk factor for atherosclerosis in chronic renal failure patients.	Pubmed	0.01293	1	0.03081	0.3563	1	1	PON1
Pubmed	21480433	A complex phenotype of peripheral neuropathy, myopathy, hoarseness, and hearing loss is linked to an autosomal dominant mutation in MYH14.	Pubmed	0.01293	1	0.03081	0.3563	1	1	MYH14
Pubmed	28393185	Two novel ADAR1 gene mutations in two patients with dyschromatosis symmetrical hereditaria from birth.	Pubmed	0.01293	1	0.03081	0.3563	1	1	ADAR
Pubmed	12063300	Developmental regulation of Na(+)/H(+) exchanger expression in fetal and neonatal mice.	Pubmed	0.01293	1	0.03081	0.3563	1	1	SLC9A1
Pubmed	11815397	Polymorphism of the DNA repair gene XRCC1 and risk of primary lung cancer.	Pubmed	0.01293	1	0.03081	0.3563	1	1	XRCC1
Pubmed	20039274	RANKL induces heterogeneous DC-STAMP(lo) and DC-STAMP(hi) osteoclast precursors of which the DC-STAMP(lo) precursors are the master fusogens.	Pubmed	0.01293	1	0.03081	0.3563	1	1	DCSTAMP
Pubmed	25335802	Human apolipoprotein E ?4 expression impairs cerebral vascularization and blood-brain barrier function in mice.	Pubmed	0.01293	1	0.03081	0.3563	1	1	APOE
Pubmed	23420539	Tetraspanin CD37 contributes to the initiation of cellular immunity by promoting dendritic cell migration.	Pubmed	0.01293	1	0.03081	0.3563	1	1	CD37
Pubmed	24403079	Zymogen activation confers thermodynamic stability on a key peptide bond and protects human cationic trypsin from degradation.	Pubmed	0.01293	1	0.03081	0.3563	1	1	PRSS1
Pubmed	12139400	Ion exchangers mediating NaCl transport in the renal proximal tubule.	Pubmed	0.01293	1	0.03081	0.3563	1	1	SLC26A6
Pubmed	23600470	Loss of focal adhesion kinase enhances endothelial barrier function and increases focal adhesions.	Pubmed	0.01293	1	0.03081	0.3563	1	1	PTK2
Pubmed	22972946	Closing the case of APOE in multiple sclerosis: no association with disease risk in over 29 000 subjects.	Pubmed	0.01293	1	0.03081	0.3563	1	1	APOE
Pubmed	19911186	A novel missense mutation of CYLD gene in a Chinese family with multiple familial trichoepithelioma.	Pubmed	0.01293	1	0.03081	0.3563	1	1	CYLD
Pubmed	16574738	The human transient receptor potential vanilloid type 6 distal promoter contains multiple vitamin D receptor binding sites that mediate activation by 1,25-dihydroxyvitamin D3 in intestinal cells.	Pubmed	0.01293	1	0.03081	0.3563	1	1	TRPV6
Pubmed	16103222	FAPP2 is involved in the transport of apical cargo in polarized MDCK cells.	Pubmed	0.01293	1	0.03081	0.3563	1	1	PLEKHA8
Pubmed	17118352	Paraoxonase-1 concentrations in end-stage renal disease patients increase after hemodialysis: correlation with low molecular AGE adduct clearance.	Pubmed	0.01293	1	0.03081	0.3563	1	1	PON1
Pubmed	17346868	Failure to confirm an association between the PLXNA2 gene and schizophrenia in a Japanese population.	Pubmed	0.01293	1	0.03081	0.3563	1	1	PLXNA2
Pubmed	11705823	Elevating high-density lipoprotein cholesterol in apolipoprotein E-deficient mice remodels advanced atherosclerotic lesions by decreasing macrophage and increasing smooth muscle cell content.	Pubmed	0.01293	1	0.03081	0.3563	1	1	APOE
Pubmed	15760647	Matrix metalloproteinase-9 in cerebral-amyloid-angiopathy-related hemorrhage.	Pubmed	0.01293	1	0.03081	0.3563	1	1	MMP9
Pubmed	14576347	The 5T4 oncofoetal antigen is an early differentiation marker of mouse ES cells and its absence is a useful means to assess pluripotency.	Pubmed	0.01293	1	0.03081	0.3563	1	1	TPBG
Pubmed	7664846	M-twist expression inhibits mouse embryonic stem cell-derived myogenic differentiation in vitro.	Pubmed	0.01293	1	0.03081	0.3563	1	1	TWIST1
Pubmed	23475756	Neuronal fiber bundle lengths in healthy adult carriers of the ApoE4 allele: a quantitative tractography DTI study.	Pubmed	0.01293	1	0.03081	0.3563	1	1	APOE
Pubmed	25069821	Paraoxonase 1 deficiency and hyperhomocysteinemia alter the expression of mouse kidney proteins involved in renal disease.	Pubmed	0.01293	1	0.03081	0.3563	1	1	PON1
Pubmed	22525427	Estriol preserves synaptic transmission in the hippocampus during autoimmune demyelinating disease.	Pubmed	0.01293	1	0.03081	0.3563	1	1	AIF1
Pubmed	20660283	Dietary blueberries attenuate atherosclerosis in apolipoprotein E-deficient mice by upregulating antioxidant enzyme expression.	Pubmed	0.01293	1	0.03081	0.3563	1	1	APOE
Pubmed	18815590	Characterization of intron-1 haplotypes of the G protein beta 4 subunit gene--association with survival and progression in patients with urothelial bladder carcinoma.	Pubmed	0.01293	1	0.03081	0.3563	1	1	GNB4
Pubmed	24486772	A novel missense mutation in CACNA1A evaluated by in silico protein modeling is associated with non-episodic spinocerebellar ataxia with slow progression.	Pubmed	0.01293	1	0.03081	0.3563	1	1	CACNA1A
Pubmed	24470490	Aromatic-aromatic interactions between residues in KCa3.1 pore helix and S5 transmembrane segment control the channel gating process.	Pubmed	0.01293	1	0.03081	0.3563	1	1	KCNN4
Pubmed	8989527	Morphological analysis of germ cell apoptosis during postnatal testis development in normal and Hsp 70-2 knockout mice.	Pubmed	0.01293	1	0.03081	0.3563	1	1	HSPA2
Pubmed	18952053	Cell fusion in osteoclasts plays a critical role in controlling bone mass and osteoblastic activity.	Pubmed	0.01293	1	0.03081	0.3563	1	1	DCSTAMP
Pubmed	18855224	Association of C34T AMPD1 gene polymorphism with features of metabolic syndrome in patients with coronary artery disease or heart failure.	Pubmed	0.01293	1	0.03081	0.3563	1	1	AMPD1
Pubmed	16861220	Structural and functional characterization of transmembrane segment VII of the Na+/H+ exchanger isoform 1.	Pubmed	0.01293	1	0.03081	0.3563	1	1	SLC9A1
Pubmed	15642273	Variation at the paraoxonase gene locus contributes to carotid arterial wall thickness in subjects with familial hypercholesterolemia.	Pubmed	0.01293	1	0.03081	0.3563	1	1	PON1
Pubmed	25604686	Canonical/?-catenin Wnt pathway activation improves retinal pigmented epithelium derivation from human embryonic stem cells.	Pubmed	0.01293	1	0.03081	0.3563	1	1	CTNNB1
Pubmed	9727087	Basonuclin, a zinc finger protein associated with epithelial expansion and proliferation.	Pubmed	0.01293	1	0.03081	0.3563	1	1	BNC1
Pubmed	18469278	Vitamin K1 intake is associated with higher bone mineral density and reduced bone resorption in early postmenopausal Scottish women: no evidence of gene-nutrient interaction with apolipoprotein E polymorphisms.	Pubmed	0.01293	1	0.03081	0.3563	1	1	APOE
Pubmed	22861124	A novel missense mutation in the gene FZD6 underlies autosomal recessive nail dysplasia.	Pubmed	0.01293	1	0.03081	0.3563	1	1	FZD6
Pubmed	28453930	The APOE ?4 Allele Is Associated with Lower Selenium Levels in the Brain: Implications for Alzheimer's Disease.	Pubmed	0.01293	1	0.03081	0.3563	1	1	APOE
Pubmed	11820798	Cocaine increases dopamine uptake and cell surface expression of dopamine transporters.	Pubmed	0.01293	1	0.03081	0.3563	1	1	SLC6A3
Pubmed	23331996	Evidence that Na+/H+ exchanger 1 is an ATP-binding protein.	Pubmed	0.01293	1	0.03081	0.3563	1	1	SLC9A1
Pubmed	27634022	Effect of metastasis suppressor 1 on H1299 cells and its clinical significance in non-small cell lung cancer.	Pubmed	0.01293	1	0.03081	0.3563	1	1	MTSS1
Pubmed	25344933	CCR8 regulates contact hypersensitivity by restricting cutaneous dendritic cell migration to the draining lymph nodes.	Pubmed	0.01293	1	0.03081	0.3563	1	1	CCR8
Pubmed	25310109	Celastrol induces the apoptosis of breast cancer cells and inhibits their invasion via downregulation of MMP-9.	Pubmed	0.01293	1	0.03081	0.3563	1	1	MMP9
Pubmed	23492875	High apolipoprotein E4 allele frequency in FXTAS patients.	Pubmed	0.01293	1	0.03081	0.3563	1	1	APOE
Pubmed	25851347	Upregulated TRIO expression correlates with a malignant phenotype in human hepatocellular carcinoma.	Pubmed	0.01293	1	0.03081	0.3563	1	1	TRIO
Pubmed	24028901	Impaired paraoxonase-1 status in obese children. Relationships with insulin resistance and metabolic syndrome.	Pubmed	0.01293	1	0.03081	0.3563	1	1	PON1
Pubmed	17049830	Olive oil preparation determines the atherosclerotic protection in apolipoprotein E knockout mice.	Pubmed	0.01293	1	0.03081	0.3563	1	1	APOE
Pubmed	19144336	Progression of atherosclerosis in the Apo E-/- model: 12-month exposure to cigarette mainstream smoke combined with high-cholesterol/fat diet.	Pubmed	0.01293	1	0.03081	0.3563	1	1	APOE
Pubmed	14628185	Distribution of the NPY 1128C allele frequency in different populations.	Pubmed	0.01293	1	0.03081	0.3563	1	1	NPY
Pubmed	15794202	A study of the genetic basis of C4A protein deficiency. Detection of C4A gene deletion by long-range PCR and its associated haplotypes.	Pubmed	0.01293	1	0.03081	0.3563	1	1	C4A
Pubmed	17984244	Distribution of neuropeptide Y Leu7Pro polymorphism in patients with type 1 diabetes and diabetic nephropathy among Swedish and American populations.	Pubmed	0.01293	1	0.03081	0.3563	1	1	NPY
Pubmed	11105945	Lack of operant ethanol self-administration in dopamine D2 receptor knockout mice.	Pubmed	0.01293	1	0.03081	0.3563	1	1	DRD2
Pubmed	26574747	Demographic and Lifestyle Characteristics, but Not Apolipoprotein E Genotype, Are Associated with Intelligence among Young Chinese College Students.	Pubmed	0.01293	1	0.03081	0.3563	1	1	APOE
Pubmed	15383572	IL-16 activates plasminogen-plasmin system and promotes human eosinophil migration into extracellular matrix via CCR3-chemokine-mediated signaling and by modulating CD4 eosinophil expression.	Pubmed	0.01293	1	0.03081	0.3563	1	1	IL16
Pubmed	22879415	Tracking retinal microgliosis in models of retinal ganglion cell damage.	Pubmed	0.01293	1	0.03081	0.3563	1	1	CX3CR1
Pubmed	11419900	Evaluation of the role of I(KACh) in atrial fibrillation using a mouse knockout model.	Pubmed	0.01293	1	0.03081	0.3563	1	1	KCNJ5
Pubmed	28887438	---Silencing of retrotransposons by SETDB1 inhibits the interferon response in acute myeloid leukemia-.	Pubmed	0.01293	1	0.03081	0.3563	1	1	SETDB1
Pubmed	11854365	Activation-induced deaminase (AID)-directed hypermutation in the immunoglobulin Smu region: implication of AID involvement in a common step of class switch recombination and somatic hypermutation.	Pubmed	0.01293	1	0.03081	0.3563	1	1	AICDA
Pubmed	22619326	Apolipoprotein A-IV improves glucose homeostasis by enhancing insulin secretion.	Pubmed	0.01293	1	0.03081	0.3563	1	1	APOA4
Pubmed	10611252	A cell cycle-specific requirement for the XRCC1 BRCT II domain during mammalian DNA strand break repair.	Pubmed	0.01293	1	0.03081	0.3563	1	1	XRCC1
Pubmed	16932075	Simple and effective determination of apolipoprotein E genotypes by positive/negative polymerase chain reaction products.	Pubmed	0.01293	1	0.03081	0.3563	1	1	APOE
Pubmed	22314319	Reduced Chrna7 expression in mice is associated with decreases in hippocampal markers of inhibitory function: implications for neuropsychiatric diseases.	Pubmed	0.01293	1	0.03081	0.3563	1	1	CHRNA7
Pubmed	27838376	Expression and purification of biologically active recombinant human paraoxonase 1 from a Drosophila S2 stable cell line.	Pubmed	0.01293	1	0.03081	0.3563	1	1	PON1
Pubmed	9604776	Induction of lymphomonocyte activation by HIV-1 glycoprotein gp120. Possible role in AIDS pathogenesis.	Pubmed	0.01293	1	0.03081	0.3563	1	1	CD4
Pubmed	23151854	Usefulness of plasma matrix metalloproteinase-9 level in predicting future coronary revascularization in patients after acute myocardial infarction.	Pubmed	0.01293	1	0.03081	0.3563	1	1	MMP9
Pubmed	1672047	Recoverin: a calcium sensitive activator of retinal rod guanylate cyclase.	Pubmed	0.01293	1	0.03081	0.3563	1	1	RCVRN
Pubmed	8056053	Soluble interleukin-6 receptors released from T cell or granulocyte/macrophage cell lines and human peripheral blood mononuclear cells are generated through an alternative splicing mechanism.	Pubmed	0.01293	1	0.03081	0.3563	1	1	IL6R
Pubmed	10965849	8S-lipoxygenase products activate peroxisome proliferator-activated receptor alpha and induce differentiation in murine keratinocytes.	Pubmed	0.01293	1	0.03081	0.3563	1	1	ALOX15B
Pubmed	22288654	Mutations in the NOG gene are commonly found in congenital stapes ankylosis with symphalangism, but not in otosclerosis.	Pubmed	0.01293	1	0.03081	0.3563	1	1	NOG
Pubmed	10679527	Molecular modeling of the collagen-like tail of asymmetric acetylcholinesterase.	Pubmed	0.01293	1	0.03081	0.3563	1	1	COLQ
Pubmed	16722980	Topography of alpha-internexin-positive neuronal aggregates in 10 patients with neuronal intermediate filament inclusion disease.	Pubmed	0.01293	1	0.03081	0.3563	1	1	INA
Pubmed	26265157	Interactive effects of physical activity and APOE-?4 on white matter tract diffusivity in healthy elders.	Pubmed	0.01293	1	0.03081	0.3563	1	1	APOE
Pubmed	24557113	Mechanical allodynia induced by nucleoside reverse transcriptase inhibitor is suppressed by p55TNFSR mediated by herpes simplex virus vector through the SDF1?/CXCR4 system in rats.	Pubmed	0.01293	1	0.03081	0.3563	1	1	TNFRSF1A
Pubmed	27022952	Comparative Analysis of Matrix Metalloproteinase Family Members Reveals That MMP9 Predicts Survival and Response to Temozolomide in Patients with Primary Glioblastoma.	Pubmed	0.01293	1	0.03081	0.3563	1	1	MMP9
Pubmed	28372564	Low apoA-I is associated with insulin resistance in patients with impaired glucose tolerance: a cross-sectional study.	Pubmed	0.01293	1	0.03081	0.3563	1	1	APOA1
Pubmed	8996248	Replacement of pre-T cell receptor signaling functions by the CD4 coreceptor.	Pubmed	0.01293	1	0.03081	0.3563	1	1	CD4
Pubmed	26721203	Malignant transformation of human gastric epithelium cells via reactive oxygen species production and Wnt/?-catenin pathway activation following 40-week exposure to ochratoxin A.	Pubmed	0.01293	1	0.03081	0.3563	1	1	CTNNB1
Pubmed	12591955	De novo protein synthesis is required for the activation-induced cytidine deaminase function in class-switch recombination.	Pubmed	0.01293	1	0.03081	0.3563	1	1	AICDA
Pubmed	8801439	Envelope glycoproteins of human immunodeficiency virus type 1: profound influences on immune functions.	Pubmed	0.01293	1	0.03081	0.3563	1	1	CD4
Pubmed	9008359	Solution structure of human neuropeptide Y.	Pubmed	0.01293	1	0.03081	0.3563	1	1	NPY
Pubmed	16799134	Paraoxonase activity and genotype predispose to successful aging.	Pubmed	0.01293	1	0.03081	0.3563	1	1	PON1
Pubmed	20222933	Systematic mutation screening of KRT5 supports the hypothesis that Galli-Galli disease is a variant of Dowling-Degos disease.	Pubmed	0.01293	1	0.03081	0.3563	1	1	KRT5
Pubmed	8057386	Understanding the CD4 molecule: surface expression and function.	Pubmed	0.01293	1	0.03081	0.3563	1	1	CD4
Pubmed	24173371	Extracellular matrix composition and interstitial pH modulate NHE1-mediated melanoma cell motility.	Pubmed	0.01293	1	0.03081	0.3563	1	1	SLC9A1
Pubmed	28341520	In silico prediction of the effects of mutations in the human triose phosphate isomerase gene: Towards a predictive framework for TPI deficiency.	Pubmed	0.01293	1	0.03081	0.3563	1	1	TPI1
Pubmed	16306239	Apolipoprotein E epsilon4 and change in cognitive functioning in community-dwelling older adults.	Pubmed	0.01293	1	0.03081	0.3563	1	1	APOE
Pubmed	15623548	Differential subcellular localization of CD86 in human PBMC-derived macrophages and DCs, and ultrastructural characterization by immuno-electron microscopy.	Pubmed	0.01293	1	0.03081	0.3563	1	1	CD86
Pubmed	24375794	The p66Shc adapter protein regulates the morphogenesis and epithelial maturation of fetal mouse lungs.	Pubmed	0.01293	1	0.03081	0.3563	1	1	SHC1
Pubmed	23425306	Interactions of apolipoprotein A-I with high-density lipoprotein particles.	Pubmed	0.01293	1	0.03081	0.3563	1	1	APOA1
Pubmed	21954452	Fetal HDL/apoE: a novel regulator of gene expression in human placental endothelial cells.	Pubmed	0.01293	1	0.03081	0.3563	1	1	APOE
Pubmed	17655277	Residues Leu261, Trp264, and Phe265 account for apolipoprotein E-induced dyslipidemia and affect the formation of apolipoprotein E-containing high-density lipoprotein.	Pubmed	0.01293	1	0.03081	0.3563	1	1	APOE
Pubmed	17911363	ApoE4 allele is associated with late-life depression: a population-based study.	Pubmed	0.01293	1	0.03081	0.3563	1	1	APOE
Pubmed	8954795	Structure, sequence, and chromosome 19 localization of human USF2 and its rearrangement in a patient with multicystic renal dysplasia.	Pubmed	0.01293	1	0.03081	0.3563	1	1	USF2
Pubmed	21526341	Phosphorylation of human small heat shock protein HspB8 (Hsp22) by ERK1 protein kinase.	Pubmed	0.01293	1	0.03081	0.3563	1	1	HSPB8
Pubmed	28482095	PRL-3 promotes telomere deprotection and chromosomal instability.	Pubmed	0.01293	1	0.03081	0.3563	1	1	PTP4A3
Pubmed	29118461	Relationship between rs854560	Pubmed	0.01293	1	0.03081	0.3563	1	1	PON1
Pubmed	12023053	Apoptotic cell death of cerebellar granule cells in rolling mouse Nagoya.	Pubmed	0.01293	1	0.03081	0.3563	1	1	CACNA1A
Pubmed	23840332	Cardiovascular changes in atherosclerotic ApoE-deficient mice exposed to Co60 (?) radiation.	Pubmed	0.01293	1	0.03081	0.3563	1	1	APOE
Pubmed	1864962	Mutations of P450c21 (steroid 21-hydroxylase) at Cys428, Val281, and Ser268 result in complete, partial, or no loss of enzymatic activity, respectively.	Pubmed	0.01293	1	0.03081	0.3563	1	1	CYP21A2
Pubmed	15466405	ApoAI deficiency results in marked reductions in plasma cholesterol but no alterations in amyloid-beta pathology in a mouse model of Alzheimer's disease-like cerebral amyloidosis.	Pubmed	0.01293	1	0.03081	0.3563	1	1	APOA1
Pubmed	27984748	Interleukin-16 rs11556218 is associated with a risk of osteoporosis in Chinese postmenopausal women.	Pubmed	0.01293	1	0.03081	0.3563	1	1	IL16
Pubmed	21750899	Association of two DRD2 gene polymorphisms with acute and tardive antipsychotic-induced movement disorders in young Caucasian patients.	Pubmed	0.01293	1	0.03081	0.3563	1	1	DRD2
Pubmed	28131773	Redox sensing molecular mechanism of an iron metabolism regulatory protein FBXL5.	Pubmed	0.01293	1	0.03081	0.3563	1	1	FBXL5
Pubmed	28234254	APOE?4 Genotype, Amyloid, and Clinical Disease Progression in Cognitively Normal Older Adults.	Pubmed	0.01293	1	0.03081	0.3563	1	1	APOE
Pubmed	20501857	Histone methyltransferase gene SETD2 is a novel tumor suppressor gene in clear cell renal cell carcinoma.	Pubmed	0.01293	1	0.03081	0.3563	1	1	SETD2
Pubmed	19390513	Soluble tumor necrosis factor receptor 1 level is associated with left ventricular hypertrophy: the northern Manhattan study.	Pubmed	0.01293	1	0.03081	0.3563	1	1	TNFRSF1A
Pubmed	15452179	RANKL-induced DC-STAMP is essential for osteoclastogenesis.	Pubmed	0.01293	1	0.03081	0.3563	1	1	DCSTAMP
Pubmed	10896949	alpha-catenin inhibits beta-catenin signaling by preventing formation of a beta-catenin*T-cell factor*DNA complex.	Pubmed	0.01293	1	0.03081	0.3563	1	1	CTNNB1
Pubmed	14570844	Apolipoprotein E genotypes and outcome from out of hospital cardiac arrest.	Pubmed	0.01293	1	0.03081	0.3563	1	1	APOE
Pubmed	18983826	Voltage-sensitivity at the human dopamine D2S receptor is agonist-specific.	Pubmed	0.01293	1	0.03081	0.3563	1	1	DRD2
Pubmed	23063453	APOE e4 polymorphism in young adults is associated with improved attention and indexed by distinct neural signatures.	Pubmed	0.01293	1	0.03081	0.3563	1	1	APOE
Pubmed	25648341	Elevated expression of matrix metalloproteinase-9 and inflammatory cytokines in keratoconus patients is inhibited by cyclosporine A.	Pubmed	0.01293	1	0.03081	0.3563	1	1	MMP9
Pubmed	20194621	Human mitochondrial leucyl-tRNA synthetase corrects mitochondrial dysfunctions due to the tRNALeu(UUR) A3243G mutation, associated with mitochondrial encephalomyopathy, lactic acidosis, and stroke-like symptoms and diabetes.	Pubmed	0.01293	1	0.03081	0.3563	1	1	LARS2
Pubmed	16736997	[The C(-1562)T polymorphism in the promoter of the matrix metalloproteinase-9 (MMP-9) gene and coronary atherosclerosis].	Pubmed	0.01293	1	0.03081	0.3563	1	1	MMP9
Pubmed	12865285	A novel mutation in ferroportin1 is associated with haemochromatosis in a Solomon Islands patient.	Pubmed	0.01293	1	0.03081	0.3563	1	1	SLC40A1
Pubmed	16764677	ApoE allelic variability influences pupil response to cholinergic challenge and cognitive impairment.	Pubmed	0.01293	1	0.03081	0.3563	1	1	APOE
Pubmed	16519809	Search for genetic variants in the p66Shc longevity gene by PCR-single strand conformational polymorphism in patients with early-onset cardiovascular disease.	Pubmed	0.01293	1	0.03081	0.3563	1	1	SHC1
Pubmed	20562331	The helix-loop-helix transcription factor TWIST is dysregulated in myelodysplastic syndromes.	Pubmed	0.01293	1	0.03081	0.3563	1	1	TWIST1
Pubmed	26903389	The Role of APOE in the Occurrence of Frontotemporal Dementia in Amyotrophic Lateral Sclerosis.	Pubmed	0.01293	1	0.03081	0.3563	1	1	APOE
Pubmed	20175773	Is apolipoprotien E codon 112 polymorphisms associated with recurrent pregnancy loss?	Pubmed	0.01293	1	0.03081	0.3563	1	1	APOE
Pubmed	20927308	Genetic Association Study of the Alpha 7 Nicotinic Receptor (CHRNA7) with the Development of Schizophrenia and Bipolar Disorder in Korean Population.	Pubmed	0.01293	1	0.03081	0.3563	1	1	CHRNA7
Pubmed	22933749	Endogenous and exogenous equol are antiestrogenic in reproductive tissues of apolipoprotein e-null mice.	Pubmed	0.01293	1	0.03081	0.3563	1	1	APOE
Pubmed	7906314	The phorbol ester phorbol myristate acetate inhibits human immunodeficiency virus type 1 envelope-mediated fusion by modulating an accessory component(s) in CD4-expressing cells.	Pubmed	0.01293	1	0.03081	0.3563	1	1	CD4
Pubmed	18781616	Mutations in the small heterodimer partner gene increase morbidity risk in Japanese type 2 diabetes patients.	Pubmed	0.01293	1	0.03081	0.3563	1	1	NR0B2
Pubmed	12556576	Influence of the apolipoprotein E type 4 allele on cerebral glucose metabolism in Alzheimer's disease patients.	Pubmed	0.01293	1	0.03081	0.3563	1	1	APOE
Pubmed	20699364	Matrix metalloproteinase-9 is upregulated in nucleophosmin-anaplastic lymphoma kinase-positive anaplastic lymphomas and activated at the cell surface by the chaperone heat shock protein 90 to promote cell invasion.	Pubmed	0.01293	1	0.03081	0.3563	1	1	MMP9
Pubmed	24710015	APOA-I: a possible novel biomarker for metabolic side effects in first episode schizophrenia.	Pubmed	0.01293	1	0.03081	0.3563	1	1	APOA1
Pubmed	27528424	UBE2C cell-free RNA in urine can discriminate between bladder cancer and hematuria.	Pubmed	0.01293	1	0.03081	0.3563	1	1	UBE2C
Pubmed	27788245	Assessment of Interleukin 16 Serum Levels and Skin Expression in Psoriasis Patients in Correlation with Clinical Severity of the Disease.	Pubmed	0.01293	1	0.03081	0.3563	1	1	IL16
Pubmed	17534071	The AcB/BcA recombinant congenic strains of mice: strategies for phenotype dissection, mapping and cloning of quantitative trait genes.	Pubmed	0.01293	1	0.03081	0.3563	1	1	APOA1
Pubmed	17949258	Paraoxonase 1 gene polymorphisms and enzyme activities in diabetes mellitus.	Pubmed	0.01293	1	0.03081	0.3563	1	1	PON1
Pubmed	9049413	Rapid degradation of CD4 in cells expressing human immunodeficiency virus type 1 Env and Vpu is blocked by proteasome inhibitors.	Pubmed	0.01293	1	0.03081	0.3563	1	1	CD4
Pubmed	15269707	Baseline Na-Li countertransport and risk of hypertension in children: a 10-year prospective study in Hanzhong children.	Pubmed	0.01293	1	0.03081	0.3563	1	1	SLC9A1
Pubmed	17198524	Apolipoprotein E genotypes in mild cognitive impairment subtypes.	Pubmed	0.01293	1	0.03081	0.3563	1	1	APOE
Pubmed	10625665	Canstatin, a novel matrix-derived inhibitor of angiogenesis and tumor growth.	Pubmed	0.01293	1	0.03081	0.3563	1	1	COL4A2
Pubmed	16288746	Platelet-activating factor induces matrix metalloproteinase-9 expression through Ca(2+)- or PI3K-dependent signaling pathway in a human vascular endothelial cell line.	Pubmed	0.01293	1	0.03081	0.3563	1	1	MMP9
Pubmed	7902708	A structural polymorphism of human dopamine D2 receptor, D2(Ser311-->Cys).	Pubmed	0.01293	1	0.03081	0.3563	1	1	DRD2
Pubmed	24388885	Apolipoprotein E4 allele is associated with substantial changes in the plasma lipids and hyaluronic acid content in patients with nonalcoholic fatty liver disease.	Pubmed	0.01293	1	0.03081	0.3563	1	1	APOE
Pubmed	25540039	Distinct gene signatures in aortic tissue from ApoE-/- mice exposed to pathogens or Western diet.	Pubmed	0.01293	1	0.03081	0.3563	1	1	APOE
Pubmed	15563564	Uremia accelerates both atherosclerosis and arterial calcification in apolipoprotein E knockout mice.	Pubmed	0.01293	1	0.03081	0.3563	1	1	APOE
Pubmed	21243755	[Expression of carbonic anhydrase II in human testes and spermatozoa and its clinical significance].	Pubmed	0.01293	1	0.03081	0.3563	1	1	CA2
Pubmed	18560764	Comparative analysis of CK2 expression and function in tumor cell lines displaying sensitivity vs. resistance to chemical induced apoptosis.	Pubmed	0.01293	1	0.03081	0.3563	1	1	CSNK2A1
Pubmed	24615024	MKL1-184C>T gene polymorphism is associated with coronary artery disease in the Chinese Han population.	Pubmed	0.01293	1	0.03081	0.3563	1	1	MRTFA
Pubmed	20201644	Lack of association between CYP21 V281L variant and polycystic ovary syndrome in Italian women.	Pubmed	0.01293	1	0.03081	0.3563	1	1	CYP21A2
Pubmed	15722343	The human hyaluronan synthase 2 gene is a primary retinoic acid and epidermal growth factor responding gene.	Pubmed	0.01293	1	0.03081	0.3563	1	1	HAS2
Pubmed	18400942	R-Spondin family members regulate the Wnt pathway by a common mechanism.	Pubmed	0.01293	1	0.03081	0.3563	1	1	RSPO1
Pubmed	15370375	The effect of the ApoE epsilon4 allele on recognition memory for olfactory and visual stimuli in patients with pathologically confirmed Alzheimer's disease, probable Alzheimer's disease, and healthy elderly controls.	Pubmed	0.01293	1	0.03081	0.3563	1	1	APOE
Pubmed	11708865	Heterologous expression and characterization of a rare Gaucher disease mutation (c.481C > T) from a Canadian aboriginal population using archival tissue samples.	Pubmed	0.01293	1	0.03081	0.3563	1	1	GBA
Pubmed	18426314	Linkage and association of DRD2 gene TaqI polymorphism with schizophrenia in an Iranian population.	Pubmed	0.01293	1	0.03081	0.3563	1	1	DRD2
Pubmed	20338684	Inhibition of Na(+)/H(+) exchanger 1 by 5-(N-ethyl-N-isopropyl) amiloride reduces hypoxia-induced hepatocellular carcinoma invasion and motility.	Pubmed	0.01293	1	0.03081	0.3563	1	1	SLC9A1
Pubmed	15810881	Progress in epidermolysis bullosa: the phenotypic spectrum of plectin mutations.	Pubmed	0.01293	1	0.03081	0.3563	1	1	PLEC
Pubmed	11201791	Role of glycosphingolipid microdomains in CD4-dependent HIV-1 fusion.	Pubmed	0.01293	1	0.03081	0.3563	1	1	CD4
Pubmed	15770102	Deletion of the alpha7 nicotinic receptor subunit gene results in increased sensitivity to several behavioral effects produced by alcohol.	Pubmed	0.01293	1	0.03081	0.3563	1	1	CHRNA7
Pubmed	17310220	Correlation of a T45S variant of apolipoprotein C1 with elevated BMI in persons of American Indian and Mexican ancestries.	Pubmed	0.01293	1	0.03081	0.3563	1	1	APOC1
Pubmed	21327020	CX?CR1 is critical for Salmonella-induced migration of dendritic cells into the intestinal lumen.	Pubmed	0.01293	1	0.03081	0.3563	1	1	CX3CR1
Pubmed	27484651	Association of interleukin-16 polymorphisms with disease progression and susceptibility in endometriosis.	Pubmed	0.01293	1	0.03081	0.3563	1	1	IL16
Pubmed	20015204	Ferroportin 1 is expressed basolaterally in rat kidney proximal tubule cells and iron excess increases its membrane trafficking.	Pubmed	0.01293	1	0.03081	0.3563	1	1	SLC40A1
Pubmed	15982635	c-Krox down-regulates the expression of UDP-glucose dehydrogenase in chondrocytes.	Pubmed	0.01293	1	0.03081	0.3563	1	1	ZBTB7B
Pubmed	22465377	Social disorder, APOE-E4 genotype, and change in cognitive function among older adults living in Chicago.	Pubmed	0.01293	1	0.03081	0.3563	1	1	APOE
Pubmed	9300728	DNA-binding antibodies from viable motheaten mutant mice: implications for B cell tolerance.	Pubmed	0.01293	1	0.03081	0.3563	1	1	PTPN6
Pubmed	21359197	Overexpression of nuclear protein kinase CK2 ? catalytic subunit (CK2?) as a poor prognosticator in human colorectal cancer.	Pubmed	0.01293	1	0.03081	0.3563	1	1	CSNK2A1
Pubmed	29057430	Regulation and function of sphingosine kinase 2 in diseases.	Pubmed	0.01293	1	0.03081	0.3563	1	1	SPHK2
Pubmed	16690896	Increased brain expression of matrix metalloproteinase-9 after ischemic and hemorrhagic human stroke.	Pubmed	0.01293	1	0.03081	0.3563	1	1	MMP9
Pubmed	19884658	The orphan nuclear receptor small heterodimer partner mediates male infertility induced by diethylstilbestrol in mice.	Pubmed	0.01293	1	0.03081	0.3563	1	1	NR0B2
Pubmed	22864115	Close proximity to Igh is a contributing factor to AID-mediated translocations.	Pubmed	0.01293	1	0.03081	0.3563	1	1	AICDA
Pubmed	26383864	Noggin Over-Expressing Mouse Embryonic Fibroblasts and MS5 Stromal Cells Enhance Directed Differentiation of Dopaminergic Neurons from Human Embryonic Stem Cells.	Pubmed	0.01293	1	0.03081	0.3563	1	1	NOG
Pubmed	20073019	[The absence of a relation between apolipoprotein E genotypes and the severity of multiple sclerosis in Mexican patients].	Pubmed	0.01293	1	0.03081	0.3563	1	1	APOE
Pubmed	22580838	Contactin 1 (CNTN1) expression associates with regional lymph node metastasis and is a novel predictor of prognosis in patients with oral squamous cell carcinoma.	Pubmed	0.01293	1	0.03081	0.3563	1	1	CNTN1
Pubmed	24456740	Apolipoprotein E polymorphism is associated with lower extremity deep venous thrombosis: color-flow Doppler ultrasound evaluation.	Pubmed	0.01293	1	0.03081	0.3563	1	1	APOE
Pubmed	15498030	Are alterations of lymphocyte subpopulations in polymicrobial sepsis and DHEA treatment mediated by the tumour necrosis factor (TNF)-alpha receptor (TNF-RI)? A study in TNF-RI (TNF-RI(-/-)) knock-out rodents.	Pubmed	0.01293	1	0.03081	0.3563	1	1	TNFRSF1A
Pubmed	28542708	Novel COL4A2 variant in a large pedigree: Consequences and dilemmas.	Pubmed	0.01293	1	0.03081	0.3563	1	1	COL4A2
Pubmed	11922627	Presence of a helix in human CD4 cytoplasmic domain promotes binding to HIV-1 Nef protein.	Pubmed	0.01293	1	0.03081	0.3563	1	1	CD4
Pubmed	20214788	The AP-1 repressor protein, JDP2, potentiates hepatocellular carcinoma in mice.	Pubmed	0.01293	1	0.03081	0.3563	1	1	JDP2
Pubmed	10734029	Impaired biliary cholesterol secretion and decreased gallstone formation in apolipoprotein E-deficient mice fed a high-cholesterol diet.	Pubmed	0.01293	1	0.03081	0.3563	1	1	APOE
Pubmed	14558093	Accelerated, aging-dependent development of osteoarthritis in alpha1 integrin-deficient mice.	Pubmed	0.01293	1	0.03081	0.3563	1	1	ITGA1
Pubmed	15200890	[SNC19/ST14 gene transfection and expression influence the biological behavior of colorectal cancer cells].	Pubmed	0.01293	1	0.03081	0.3563	1	1	ST14
Pubmed	20354277	Matrix metalloproteinase- 9 polymorphisms in the diagnosis of prostate cancer. A preliminary experience.	Pubmed	0.01293	1	0.03081	0.3563	1	1	MMP9
Pubmed	15583997	[Association of the T(-344)C polymorphism of aldosterone synthase gene CYP11B2 with essential hypertension in Xinjiang Kazakh isolated group].	Pubmed	0.01293	1	0.03081	0.3563	1	1	CYP11B2
Pubmed	23567378	Apolipoprotein E ?4 and later-life decline in cognitive function and grip strength.	Pubmed	0.01293	1	0.03081	0.3563	1	1	APOE
Pubmed	29795401	Validation of control genes and a standardised protocol for quantifying gene expression in the livers of C57BL/6 and ApoE-/- mice.	Pubmed	0.01293	1	0.03081	0.3563	1	1	APOE
Pubmed	23123227	Apolipoprotein E genotype, dementia, and mortality in the oldest old: the 90+ Study.	Pubmed	0.01293	1	0.03081	0.3563	1	1	APOE
Pubmed	16690978	Discoidin domain receptor 1-deficient mice are resistant to bleomycin-induced lung fibrosis.	Pubmed	0.01293	1	0.03081	0.3563	1	1	DDR1
Pubmed	24002868	CD27 costimulation contributes substantially to the expansion of functional memory CD8(+) T cells after peptide immunization.	Pubmed	0.01293	1	0.03081	0.3563	1	1	CD27
Pubmed	28447722	Novel compound heterozygous PLEC mutations lead to early?onset limb?girdle muscular dystrophy 2Q.	Pubmed	0.01293	1	0.03081	0.3563	1	1	PLEC
Pubmed	23136157	Neutrophil-derived matrix metalloproteinase 9 triggers acute aortic dissection.	Pubmed	0.01293	1	0.03081	0.3563	1	1	MMP9
Pubmed	14988232	Transcriptional control of apolipoprotein A-I gene expression in diabetes.	Pubmed	0.01293	1	0.03081	0.3563	1	1	APOA1
Pubmed	14718482	The APOE gene and differences in life expectancy in Europe.	Pubmed	0.01293	1	0.03081	0.3563	1	1	APOE
Pubmed	29419414	Motor neuron degeneration correlates with respiratory dysfunction in SCA1.	Pubmed	0.01293	1	0.03081	0.3563	1	1	ATXN1
Pubmed	21609351	Steroid 21-hydroxylase gene mutational spectrum in 454 Argentinean patients: genotype-phenotype correlation in a large cohort of patients with congenital adrenal hyperplasia.	Pubmed	0.01293	1	0.03081	0.3563	1	1	CYP21A2
Pubmed	25799529	Voluntary exercise decreases atherosclerosis in nephrectomised ApoE knockout mice.	Pubmed	0.01293	1	0.03081	0.3563	1	1	APOE
Pubmed	25160129	Neuroprotective effect against axonal damage-induced retinal ganglion cell death in apolipoprotein E-deficient mice through the suppression of kainate receptor signaling.	Pubmed	0.01293	1	0.03081	0.3563	1	1	APOE
Pubmed	24002211	Natural IgG antibodies provide innate protection against ficolin-opsonized bacteria.	Pubmed	0.01293	1	0.03081	0.3563	1	1	AICDA
Pubmed	20118283	Activation-induced cytidine deaminase splice variants are defective because of the lack of structural support for the catalytic site.	Pubmed	0.01293	1	0.03081	0.3563	1	1	AICDA
Pubmed	11353448	Relationship between Taq1 A dopamine D2 receptor (DRD2) polymorphism and prolactin response to bromperidol.	Pubmed	0.01293	1	0.03081	0.3563	1	1	DRD2
Pubmed	19768813	A nonsynonymous polymorphism in cannabinoid CB2 receptor gene is associated with eating disorders in humans and food intake is modified in mice by its ligands.	Pubmed	0.01293	1	0.03081	0.3563	1	1	CNR2
Pubmed	11751863	Macromolecular crowding accelerates amyloid formation by human apolipoprotein C-II.	Pubmed	0.01293	1	0.03081	0.3563	1	1	APOC2
Pubmed	11851721	PON1 L55M polymorphism is not a predictor of coronary atherosclerosis either alone or in combination with Q192R polymorphism in an Italian population.	Pubmed	0.01293	1	0.03081	0.3563	1	1	PON1
Pubmed	25463598	Stoichiometric parameters of HIV-1 entry.	Pubmed	0.01293	1	0.03081	0.3563	1	1	CD4
Pubmed	20446090	Increased plasma levels of soluble TNF receptor I in patients with bipolar disorder.	Pubmed	0.01293	1	0.03081	0.3563	1	1	TNFRSF1A
Pubmed	16829982	Poly(ADP-ribose): novel functions for an old molecule.	Pubmed	0.01293	1	0.03081	0.3563	1	1	PARP14
Pubmed	19766189	Dopamine transporter glycosylation correlates with the vulnerability of midbrain dopaminergic cells in Parkinson's disease.	Pubmed	0.01293	1	0.03081	0.3563	1	1	SLC6A3
Pubmed	10669651	Promoter polymorphisms of human paraoxonase PON1 gene and serum paraoxonase activities and concentrations.	Pubmed	0.01293	1	0.03081	0.3563	1	1	PON1
Pubmed	6406984	Gene structure of human apolipoprotein A1.	Pubmed	0.01293	1	0.03081	0.3563	1	1	APOA1
Pubmed	27733019	Chemokine-Like Receptor 1 Is a Novel Wnt Target Gene that Regulates Mesenchymal Stem Cell Differentiation.	Pubmed	0.01293	1	0.03081	0.3563	1	1	CMKLR1
Pubmed	24086756	Novel CIC point mutations and an exon-spanning, homozygous deletion identified in oligodendroglial tumors by a comprehensive genomic approach including transcriptome sequencing.	Pubmed	0.01293	1	0.03081	0.3563	1	1	CIC
Pubmed	22596266	Apolipoprotein E genotype: the innocent bystander or active bridge between metabolic syndrome and cognitive impairment?	Pubmed	0.01293	1	0.03081	0.3563	1	1	APOE
Pubmed	8615015	Resistance to V3-directed neutralization caused by an N-linked oligosaccharide depends on the quaternary structure of the HIV-1 envelope oligomer.	Pubmed	0.01293	1	0.03081	0.3563	1	1	CD4
Pubmed	18852265	A rare human sequence variant reveals myocardin autoinhibition.	Pubmed	0.01293	1	0.03081	0.3563	1	1	MYOCD
Pubmed	17362435	Dopamine D2 receptor gene polymorphisms predict well the response to dopamine antagonists at therapeutic dosages in patients with schizophrenia.	Pubmed	0.01293	1	0.03081	0.3563	1	1	DRD2
Pubmed	26821949	Evidence That Cingulin Regulates Endothelial Barrier Function In Vitro and In Vivo.	Pubmed	0.01293	1	0.03081	0.3563	1	1	CGN
Pubmed	26045559	An RNA-binding Protein, Lin28, Recognizes and Remodels G-quartets in the MicroRNAs (miRNAs) and mRNAs It Regulates.	Pubmed	0.01293	1	0.03081	0.3563	1	1	LIN28A
Pubmed	16040629	Beta-catenin regulates differentiation of respiratory epithelial cells in vivo.	Pubmed	0.01293	1	0.03081	0.3563	1	1	CTNNB1
Pubmed	21702981	Protein kinase CK2? is overexpressed in colorectal cancer and modulates cell proliferation and invasion via regulating EMT-related genes.	Pubmed	0.01293	1	0.03081	0.3563	1	1	CSNK2A1
Pubmed	27571306	Modulation of autoimmune arthritis severity in mice by apolipoprotein E (ApoE) and cholesterol.	Pubmed	0.01293	1	0.03081	0.3563	1	1	APOE
Pubmed	26341746	APOE and cerebral amyloid angiopathy in community-dwelling older persons.	Pubmed	0.01293	1	0.03081	0.3563	1	1	APOE
Pubmed	16709847	Evidence for a domain-swapped CD4 dimer as the coreceptor for binding to class II MHC.	Pubmed	0.01293	1	0.03081	0.3563	1	1	CD4
Pubmed	24971380	Age-dependent paraoxonase 1 (PON1) activity and LDL oxidation in Wistar rats during their entire lifespan.	Pubmed	0.01293	1	0.03081	0.3563	1	1	PON1
Pubmed	24826199	Icb-1 gene polymorphism rs1467465 is associated with susceptibility to ovarian cancer.	Pubmed	0.01293	1	0.03081	0.3563	1	1	THEMIS2
Pubmed	25843032	Role of Synchronous Activation of Cerebellar Purkinje Cell Ensembles in Multi-joint Movement Control.	Pubmed	0.01293	1	0.03081	0.3563	1	1	CACNA1A
Pubmed	26643319	Loss of PIM2 enhances the anti-proliferative effect of the pan-PIM kinase inhibitor AZD1208 in non-Hodgkin lymphomas.	Pubmed	0.01293	1	0.03081	0.3563	1	1	PIM2
Pubmed	18446027	Risk factors for Alzheimer dementia in a community-based birth cohort at the age of 75 years.	Pubmed	0.01293	1	0.03081	0.3563	1	1	APOE
Pubmed	11803513	Evidence for linkage disequilibrium between the alpha 7-nicotinic receptor gene (CHRNA7) locus and schizophrenia in Azorean families.	Pubmed	0.01293	1	0.03081	0.3563	1	1	CHRNA7
Pubmed	15187155	IL-16 is constitutively present in peripheral blood monocytes and spontaneously released during apoptosis.	Pubmed	0.01293	1	0.03081	0.3563	1	1	IL16
Pubmed	11911442	The VNTR polymorphism of the human dopamine transporter (DAT1) gene affects gene expression.	Pubmed	0.01293	1	0.03081	0.3563	1	1	SLC6A3
Pubmed	18611391	Long-term effects of resveratrol supplementation on suppression of atherogenic lesion formation and cholesterol synthesis in apo E-deficient mice.	Pubmed	0.01293	1	0.03081	0.3563	1	1	APOE
Pubmed	19220487	Neurocognitive variation in smoking behavior and withdrawal: genetic and affective moderators.	Pubmed	0.01293	1	0.03081	0.3563	1	1	DRD2
Pubmed	25041838	Expression of focal adhesion kinase in uveal melanoma and the effects of Hsp90 inhibition by 17-AAG.	Pubmed	0.01293	1	0.03081	0.3563	1	1	PTK2
Pubmed	20549339	A functional -77T>C polymorphism in XRCC1 is associated with risk of breast cancer.	Pubmed	0.01293	1	0.03081	0.3563	1	1	XRCC1
Pubmed	12117480	A G468-T AMPD1 mutant allele contributes to the high incidence of myoadenylate deaminase deficiency in the Caucasian population.	Pubmed	0.01293	1	0.03081	0.3563	1	1	AMPD1
Pubmed	22581910	Contactin-1 (CNTN-1) overexpression is correlated with advanced clinical stage and lymph node metastasis in oesophageal squamous cell carcinomas.	Pubmed	0.01293	1	0.03081	0.3563	1	1	CNTN1
Pubmed	23255784	The highly conserved layer-3 component of the HIV-1 gp120 inner domain is critical for CD4-required conformational transitions.	Pubmed	0.01293	1	0.03081	0.3563	1	1	CD4
Pubmed	10064590	Increased neurodegeneration during ageing in mice lacking high-affinity nicotine receptors.	Pubmed	0.01293	1	0.03081	0.3563	1	1	CHRNB2
Pubmed	20595654	Estrogen inhibits vascular calcification via vascular RANKL system: common mechanism of osteoporosis and vascular calcification.	Pubmed	0.01293	1	0.03081	0.3563	1	1	APOE
Pubmed	20220013	Age-dependent maintenance of motor control and corticostriatal innervation by death receptor 3.	Pubmed	0.01293	1	0.03081	0.3563	1	1	TNFRSF25
Pubmed	17854394	Frequent mutations of beta-catenin gene in sporadic secreting adrenocortical adenomas.	Pubmed	0.01293	1	0.03081	0.3563	1	1	CTNNB1
Pubmed	17569068	A novel missense mutation in DSRAD in a family with dyschromatosis symmetrica hereditaria.	Pubmed	0.01293	1	0.03081	0.3563	1	1	ADAR
Pubmed	28450110	A hydrocortisone derivative binds to GAPDH and reduces the toxicity of extracellular polyglutamine-containing aggregates.	Pubmed	0.01293	1	0.03081	0.3563	1	1	GAPDH
Pubmed	1380099	Discontinuous, conserved neutralization epitopes overlapping the CD4-binding region of human immunodeficiency virus type 1 gp120 envelope glycoprotein.	Pubmed	0.01293	1	0.03081	0.3563	1	1	CD4
Pubmed	17673525	Beta-catenin signaling promotes proliferation of progenitor cells in the adult mouse subventricular zone.	Pubmed	0.01293	1	0.03081	0.3563	1	1	CTNNB1
Pubmed	26319017	Nucleosome compaction facilitates HP1? binding to methylated H3K9.	Pubmed	0.01293	1	0.03081	0.3563	1	1	CBX3
Pubmed	22991340	The role of TNXB single-nucleotide polymorphisms in recurrent shoulder dislocation.	Pubmed	0.01293	1	0.03081	0.3563	1	1	TNXB
Pubmed	24629143	Preoperative chemoradiotherapy in rectal cancer induces changes in the expression of nuclear ?-catenin: prognostic significance.	Pubmed	0.01293	1	0.03081	0.3563	1	1	CTNNB1
Pubmed	24554654	Capacity for infectious HIV-1 virion capture differs by envelope antibody specificity.	Pubmed	0.01293	1	0.03081	0.3563	1	1	CD4
Pubmed	8503454	Human triosephosphate isomerase deficiency resulting from mutation of Phe-240.	Pubmed	0.01293	1	0.03081	0.3563	1	1	TPI1
Pubmed	23843638	Heavy chain-only IgG2b llama antibody effects near-pan HIV-1 neutralization by recognizing a CD4-induced epitope that includes elements of coreceptor- and CD4-binding sites.	Pubmed	0.01293	1	0.03081	0.3563	1	1	CD4
Pubmed	9573233	CD4-Induced conformational changes in the human immunodeficiency virus type 1 gp120 glycoprotein: consequences for virus entry and neutralization.	Pubmed	0.01293	1	0.03081	0.3563	1	1	CD4
Pubmed	8034748	Association of basonuclin with ability of keratinocytes to multiply and with absence of terminal differentiation.	Pubmed	0.01293	1	0.03081	0.3563	1	1	BNC1
Pubmed	2147944	Expression cloning of a human granulocyte colony-stimulating factor receptor: a structural mosaic of hematopoietin receptor, immunoglobulin, and fibronectin domains.	Pubmed	0.01293	1	0.03081	0.3563	1	1	CSF3R
Pubmed	19217759	Accelerated hippocampal atrophy rates in stable and progressive amnestic mild cognitive impairment.	Pubmed	0.01293	1	0.03081	0.3563	1	1	APOE
Pubmed	19961902	Effects of nicotine on the amplitude and gating of the auditory P50 and its influence by dopamine D2 receptor gene polymorphism.	Pubmed	0.01293	1	0.03081	0.3563	1	1	DRD2
Pubmed	26926428	Exploring the positive allosteric modulation of human ?7 nicotinic receptors from a single-channel perspective.	Pubmed	0.01293	1	0.03081	0.3563	1	1	CHRNA7
Pubmed	15380858	Association study of dopamine transporter gene and schizophrenia in Korean population using multiple single nucleotide polymorphism markers.	Pubmed	0.01293	1	0.03081	0.3563	1	1	SLC6A3
Pubmed	26363218	The ADAR1 editing enzyme is encapsidated into HIV-1 virions.	Pubmed	0.01293	1	0.03081	0.3563	1	1	ADAR
Pubmed	25763870	Two novel mutations of the ADAR1 gene in Chinese patients with dyschromatosis symmetrica hereditaria successfully treated with fractional CO2 laser.	Pubmed	0.01293	1	0.03081	0.3563	1	1	ADAR
Pubmed	8196669	Jacalin, a lectin with anti-HIV-1 properties, and HIV-1 gp120 envelope protein interact with distinct regions of the CD4 molecule.	Pubmed	0.01293	1	0.03081	0.3563	1	1	CD4
Pubmed	16175651	Is paraoxonase 192 gene polymorphism a risk factor for membranoproliferative glomerulonephritis in children?	Pubmed	0.01293	1	0.03081	0.3563	1	1	PON1
Pubmed	20587039	Novel deletion alleles carrying CYP21A1P/A2 chimeric genes in Brazilian patients with 21-hydroxylase deficiency.	Pubmed	0.01293	1	0.03081	0.3563	1	1	CYP21A2
Pubmed	11846402	Characterization of a novel testicular form of human hormone-sensitive lipase.	Pubmed	0.01293	1	0.03081	0.3563	1	1	LIPE
Pubmed	26967563	Phosphatase of regenerating liver-3 inhibits invasiveness and proliferation in non-small cell lung cancer by regulating the epithelial-mesenchymal transition.	Pubmed	0.01293	1	0.03081	0.3563	1	1	PTP4A3
Pubmed	19714627	Inhibition of interleukin-6 receptor directly blocks osteoclast formation in vitro and in vivo.	Pubmed	0.01293	1	0.03081	0.3563	1	1	IL6R
Pubmed	21485219	[The expression of integrin???6 and MMP-9 in gastric cancer and the correlation with clinicopathologic characteristic].	Pubmed	0.01293	1	0.03081	0.3563	1	1	MMP9
Pubmed	1371500	Distribution of individual components of basement membrane in human colon polyps and adenocarcinomas as revealed by monoclonal antibodies.	Pubmed	0.01293	1	0.03081	0.3563	1	1	KRT8
Pubmed	22105616	Is the C34T polymorphism of the AMPD1 gene associated with athlete performance in rowing?	Pubmed	0.01293	1	0.03081	0.3563	1	1	AMPD1
Pubmed	8269509	Modified hippocampal long-term potentiation in PKC gamma-mutant mice.	Pubmed	0.01293	1	0.03081	0.3563	1	1	PRKCG
Pubmed	6706947	Biosynthesis of human preapolipoprotein A-IV.	Pubmed	0.01293	1	0.03081	0.3563	1	1	APOA4
Pubmed	11355880	Role of PRL-3, a human muscle-specific tyrosine phosphatase, in angiotensin-II signaling.	Pubmed	0.01293	1	0.03081	0.3563	1	1	PTP4A3
Pubmed	18322210	Identification of an N-linked glycosylation in the C4 region of HIV-1 envelope gp120 that is critical for recognition of neighboring CD4 T cell epitopes.	Pubmed	0.01293	1	0.03081	0.3563	1	1	CD4
Pubmed	15368102	Association of paraoxonase 1 gene polymorphisms with risk of Parkinson's disease: a meta-analysis.	Pubmed	0.01293	1	0.03081	0.3563	1	1	PON1
Pubmed	15014128	Neuron-specific apolipoprotein e4 proteolysis is associated with increased tau phosphorylation in brains of transgenic mice.	Pubmed	0.01293	1	0.03081	0.3563	1	1	APOE
Pubmed	27825629	Orthopedic surgery increases atherosclerotic lesions and necrotic core area in ApoE-/- mice.	Pubmed	0.01293	1	0.03081	0.3563	1	1	APOE
Pubmed	27009277	Role of Rho kinase and Na+/H+ exchange in hypoxia-induced pulmonary arterial smooth muscle cell proliferation and migration.	Pubmed	0.01293	1	0.03081	0.3563	1	1	SLC9A1
Pubmed	26092311	Abnormal modulation of reward versus punishment learning by a dopamine D2-receptor antagonist in pathological gamblers.	Pubmed	0.01293	1	0.03081	0.3563	1	1	DRD2
Pubmed	17268419	Leu7Pro polymorphism of PreproNPY associated with an increased risk for type II diabetes in middle-aged subjects.	Pubmed	0.01293	1	0.03081	0.3563	1	1	NPY
Pubmed	19344737	Associations of the DRD2 TaqIA polymorphism with impulsivity and substance use: preliminary results from a clinical sample of adolescents.	Pubmed	0.01293	1	0.03081	0.3563	1	1	DRD2
Pubmed	24186356	Serum paraoxonase and arylesterase activities and oxidative stress levels in patients with SSRI intoxication.	Pubmed	0.01293	1	0.03081	0.3563	1	1	PON1
Pubmed	22262089	The role of the DRD2 C957T polymorphism in neuroticism in persons who stutter and healthy controls.	Pubmed	0.01293	1	0.03081	0.3563	1	1	DRD2
Pubmed	12848308	The Taq IA and Ser311 Cys polymorphisms in the dopamine D2 receptor gene and obesity.	Pubmed	0.01293	1	0.03081	0.3563	1	1	DRD2
Pubmed	27531933	Resolving Lipid Mediators Maresin 1 and Resolvin D2 Prevent Atheroprogression in Mice.	Pubmed	0.01293	1	0.03081	0.3563	1	1	APOE
Pubmed	23375119	XRCC1 codon 399Gln polymorphism is associated with radiotherapy-induced acute dermatitis and mucositis in nasopharyngeal carcinoma patients.	Pubmed	0.01293	1	0.03081	0.3563	1	1	XRCC1
Pubmed	25009227	Quantitative determinants of aerobic glycolysis identify flux through the enzyme GAPDH as a limiting step.	Pubmed	0.01293	1	0.03081	0.3563	1	1	GAPDH
Pubmed	9647741	Severe osteoporosis in mice lacking osteoclastogenesis inhibitory factor/osteoprotegerin.	Pubmed	0.01293	1	0.03081	0.3563	1	1	TNFRSF11B
Pubmed	1971526	CD4-derived synthetic peptide blocks the binding of HIV-1 GP120 to CD4-bearing cells and prevents HIV-1 infection.	Pubmed	0.01293	1	0.03081	0.3563	1	1	CD4
Pubmed	22222284	SARS-CoV nucleocapsid protein interacts with cellular pyruvate kinase protein and inhibits its activity.	Pubmed	0.01293	1	0.03081	0.3563	1	1	PKLR
Pubmed	12664082	Further evidence for the association between obesity-related traits and the apolipoprotein A-IV gene.	Pubmed	0.01293	1	0.03081	0.3563	1	1	APOA4
Pubmed	19816504	The relationship between apolipoprotein E epsilon2/epsilon3/epsilon4 polymorphisms and hypertension: a meta-analysis of six studies comprising 1812 cases and 1762 controls.	Pubmed	0.01293	1	0.03081	0.3563	1	1	APOE
Pubmed	18276610	Gain-of-function haplotype in the epithelial calcium channel TRPV6 is a risk factor for renal calcium stone formation.	Pubmed	0.01293	1	0.03081	0.3563	1	1	TRPV6
Pubmed	20547482	TRPV-5 mediates a receptor activator of NF-kappaB (RANK) ligand-induced increase in cytosolic Ca2+ in human osteoclasts and down-regulates bone resorption.	Pubmed	0.01293	1	0.03081	0.3563	1	1	TRPV5
Pubmed	2190096	Prevention of HIV-1 glycoprotein transport by soluble CD4 retained in the endoplasmic reticulum.	Pubmed	0.01293	1	0.03081	0.3563	1	1	CD4
Pubmed	23567387	Subjective memory complaints are associated with diurnal measures of salivary cortisol in cognitively intact older adults.	Pubmed	0.01293	1	0.03081	0.3563	1	1	APOE
Pubmed	28851812	A First-in-Class TWIST1 Inhibitor with Activity in Oncogene-Driven Lung Cancer.	Pubmed	0.01293	1	0.03081	0.3563	1	1	TWIST1
Pubmed	21889920	Frequent low expression of chromatin remodeling gene ARID1A in breast cancer and its clinical significance.	Pubmed	0.01293	1	0.03081	0.3563	1	1	ARID1A
Pubmed	7669817	Proteolytic and non-proteolytic activation of human neutrophil progelatinase B.	Pubmed	0.01293	1	0.03081	0.3563	1	1	MMP9
Pubmed	15543936	Increased expression of H11 kinase stimulates glycogen synthesis in the heart.	Pubmed	0.01293	1	0.03081	0.3563	1	1	HSPB8
Pubmed	23620400	TNXB mutations can cause vesicoureteral reflux.	Pubmed	0.01293	1	0.03081	0.3563	1	1	TNXB
Pubmed	20127254	Focal adhesion kinase serves as a marker of cervical lymph node metastasis and is a potential therapeutic target in tongue cancer.	Pubmed	0.01293	1	0.03081	0.3563	1	1	PTK2
Pubmed	11104188	Allelic association between the DRD2 TaqI A polymorphism and Parkinson's disease.	Pubmed	0.01293	1	0.03081	0.3563	1	1	DRD2
Pubmed	20562332	The number of cytomegalovirus-specific CD4+ T cells is markedly expanded in patients with B-cell chronic lymphocytic leukemia and determines the total CD4+ T-cell repertoire.	Pubmed	0.01293	1	0.03081	0.3563	1	1	CD4
Pubmed	12734939	[Isolation, culturation and adipogenisis committed differentiation of adult human mesenchymal stem cell].	Pubmed	0.01293	1	0.03081	0.3563	1	1	ITGA1
Pubmed	23601809	Effects of a high-fat, high-cholesterol diet on brain lipid profiles in apolipoprotein E ?3 and ?4 knock-in mice.	Pubmed	0.01293	1	0.03081	0.3563	1	1	APOE
Pubmed	22496335	Role of the MMP9 gene in hemorrhagic transformations after tissue-type plasminogen activator treatment in stroke patients.	Pubmed	0.01293	1	0.03081	0.3563	1	1	MMP9
Pubmed	22637699	Novel roles of liver sinusoidal endothelial cell lectin in colon carcinoma cell adhesion, migration and in-vivo metastasis to the liver.	Pubmed	0.01293	1	0.03081	0.3563	1	1	CLEC4G
Pubmed	18941539	Kinetics of Wnt-driven beta-catenin stabilization revealed by quantitative and temporal imaging.	Pubmed	0.01293	1	0.03081	0.3563	1	1	CTNNB1
Pubmed	15287194	The influence of G-protein beta3-subunit gene and endothelial nitric oxide synthase gene in exon 7 polymorphisms on progression of autosomal dominant polycystic kidney disease.	Pubmed	0.01293	1	0.03081	0.3563	1	1	GNB3
Pubmed	20301529	Myotonia Congenita	Pubmed	0.01293	1	0.03081	0.3563	1	1	CLCN1
Pubmed	22866313	Changes in the levels of N-cadherin and PCNA in skin melanoma cells are mediated through matrix metalloproteinase 9.	Pubmed	0.01293	1	0.03081	0.3563	1	1	MMP9
Pubmed	10590266	The tyrosine phosphatase SHP-1 influences thymocyte selection by setting TCR signaling thresholds.	Pubmed	0.01293	1	0.03081	0.3563	1	1	PTPN6
Pubmed	18159991	Correlation between APOE -491AA promoter in epsilon4 carriers and clinical deterioration in early stage of traumatic brain injury.	Pubmed	0.01293	1	0.03081	0.3563	1	1	APOE
Pubmed	29218724	Genetic disruption of fractalkine signaling leads to enhanced loss of cochlear afferents following ototoxic or acoustic injury.	Pubmed	0.01293	1	0.03081	0.3563	1	1	CX3CR1
Pubmed	7495740	CD86 (B70/B7-2) on endothelial cells co-stimulates allogeneic CD4+ T cells.	Pubmed	0.01293	1	0.03081	0.3563	1	1	CD86
Pubmed	25744580	Loss of ARID1A expression is associated with poor prognosis in patients with stage I/II clear cell carcinoma of the ovary.	Pubmed	0.01293	1	0.03081	0.3563	1	1	ARID1A
Pubmed	22420046	Investigating the contribution of common genetic variants to the risk and pathogenesis of ADHD.	Pubmed	0.01293	1	0.03081	0.3563	1	1	CHRNA7
Pubmed	24369095	Serum levels and polymorphisms of matrix metalloproteinases (MMPs) in carotid artery atherosclerosis: higher MMP-9 levels are associated with plaque vulnerability.	Pubmed	0.01293	1	0.03081	0.3563	1	1	MMP9
Pubmed	25304991	APOE ?4 and risk for Alzheimer's disease: do regionally distributed white matter hyperintensities play a role?	Pubmed	0.01293	1	0.03081	0.3563	1	1	APOE
Pubmed	10493790	Expression, purification, and crystal structure determination of recombinant human epidermal-type fatty acid binding protein.	Pubmed	0.01293	1	0.03081	0.3563	1	1	FABP5
Pubmed	12719580	Molecular features of the broadly neutralizing immunoglobulin G1 b12 required for recognition of human immunodeficiency virus type 1 gp120.	Pubmed	0.01293	1	0.03081	0.3563	1	1	CD4
Pubmed	15697220	Mutational analysis of the "regulatory module" of hormone-sensitive lipase.	Pubmed	0.01293	1	0.03081	0.3563	1	1	LIPE
Pubmed	3699253	Postnatal locomotion development in a neurological mutant of rolling mouse Nagoya.	Pubmed	0.01293	1	0.03081	0.3563	1	1	CACNA1A
Pubmed	23406016	Combining phenotypic and proteomic approaches to identify membrane targets in a 'triple negative' breast cancer cell type.	Pubmed	0.01293	1	0.03081	0.3563	1	1	BCAM
Pubmed	21060884	Balanced dopamine is critical for pattern completion during associative memory recall.	Pubmed	0.01293	1	0.03081	0.3563	1	1	SLC6A3
Pubmed	22461023	Effect of peripheral administration of cholecystokinin on food intake in apolipoprotein AIV knockout mice.	Pubmed	0.01293	1	0.03081	0.3563	1	1	APOA4
Pubmed	23581552	Apolipoprotein (a) impairs endothelial progenitor cell-mediated angiogenesis.	Pubmed	0.01293	1	0.03081	0.3563	1	1	APOA1
Pubmed	19524160	Effects of apolipoprotein E genotype on blood cholesterol in adolescent girls.	Pubmed	0.01293	1	0.03081	0.3563	1	1	APOE
Pubmed	17301785	Structural definition of a conserved neutralization epitope on HIV-1 gp120.	Pubmed	0.01293	1	0.03081	0.3563	1	1	CD4
Pubmed	23298233	Adult height of subjects with nonclassical 21-hydroxylase deficiency.	Pubmed	0.01293	1	0.03081	0.3563	1	1	CYP21A2
Pubmed	15588132	Effect of diets on lipoprotein concentrations in heterozygous apolipoprotein E-deficient mice.	Pubmed	0.01293	1	0.03081	0.3563	1	1	APOE
Pubmed	25221380	Two polymorphisms in the Fractalkine receptor CX3CR1 gene influence the development of atherosclerosis: a meta-analysis.	Pubmed	0.01293	1	0.03081	0.3563	1	1	CX3CR1
Pubmed	23806711	Expression of exogenous LIN28 contributes to proliferation and survival of mouse primary cortical neurons in vitro.	Pubmed	0.01293	1	0.03081	0.3563	1	1	LIN28A
Pubmed	11443543	The tumor-necrosis-factor receptor-associated periodic syndrome: new mutations in TNFRSF1A, ancestral origins, genotype-phenotype studies, and evidence for further genetic heterogeneity of periodic fevers.	Pubmed	0.01293	1	0.03081	0.3563	1	1	TNFRSF1A
Pubmed	16646403	[The relationship between ECM1 and the angiogenesis and metastasis of laryngeal carcinoma].	Pubmed	0.01293	1	0.03081	0.3563	1	1	ECM1
Pubmed	8674621	Function of the two mannose 6-phosphate receptors in lysosomal enzyme transport.	Pubmed	0.01293	1	0.03081	0.3563	1	1	M6PR
Pubmed	17560088	Apolipoprotein e deficiency leads to altered brain uptake of alpha tocopherol injected into lateral cerebral ventricles.	Pubmed	0.01293	1	0.03081	0.3563	1	1	APOE
Pubmed	8307005	Purification, characterization and inhibition of dihydropyrimidinase from rat liver.	Pubmed	0.01293	1	0.03081	0.3563	1	1	DPYS
Pubmed	24767986	Antibody 8ANC195 reveals a site of broad vulnerability on the HIV-1 envelope spike.	Pubmed	0.01293	1	0.03081	0.3563	1	1	CD4
Pubmed	27457486	APOE genotype and stress response - a mini review.	Pubmed	0.01293	1	0.03081	0.3563	1	1	APOE
Pubmed	18590026	[Association study and meta-analysis of the apolipoprotein gene and schizophrenia].	Pubmed	0.01293	1	0.03081	0.3563	1	1	APOE
Pubmed	9742157	Promyelinating Schwann cells express Tst-1/SCIP/Oct-6.	Pubmed	0.01293	1	0.03081	0.3563	1	1	POU3F1
Pubmed	11013310	Hepatic apolipoprotein E expression promotes very low density lipoprotein-apolipoprotein B production in vivo in mice.	Pubmed	0.01293	1	0.03081	0.3563	1	1	APOE
Pubmed	15748955	Changes in innate and acquired immune responses in mice with targeted deletion of the dopamine transporter gene.	Pubmed	0.01293	1	0.03081	0.3563	1	1	SLC6A3
Pubmed	9099851	The human basonuclin gene.	Pubmed	0.01293	1	0.03081	0.3563	1	1	BNC1
Pubmed	22493294	Phenotype diversity in type 1 Gaucher disease: discovering the genetic basis of Gaucher disease/hematologic malignancy phenotype by individual genome analysis.	Pubmed	0.01293	1	0.03081	0.3563	1	1	GBA
Pubmed	23756652	Structural basis for R-spondin recognition by LGR4/5/6 receptors.	Pubmed	0.01293	1	0.03081	0.3563	1	1	RSPO1
Pubmed	20590675	The RNA editor gene ADAR1 is induced in myoblasts by inflammatory ligands and buffers stress response.	Pubmed	0.01293	1	0.03081	0.3563	1	1	ADAR
Pubmed	24554727	Premature Aging Phenotype in Mice Lacking High-Affinity Nicotinic Receptors: Region-Specific Changes in Layer V Pyramidal Cell Morphology.	Pubmed	0.01293	1	0.03081	0.3563	1	1	CHRNB2
Pubmed	27098015	Constitutive activation of casein kinase 2 in glioblastomas: Absence of class restriction and broad therapeutic potential.	Pubmed	0.01293	1	0.03081	0.3563	1	1	CSNK2A1
Pubmed	22015765	Different quantitative EEG alterations induced by TBI among patients with different APOE genotypes.	Pubmed	0.01293	1	0.03081	0.3563	1	1	APOE
Pubmed	21551265	Shear stress increases endothelial hyaluronan synthase 2 and hyaluronan synthesis especially in regard to an atheroprotective flow profile.	Pubmed	0.01293	1	0.03081	0.3563	1	1	HAS2
Pubmed	22227325	Is E326K glucocerebrosidase a polymorphic or pathological variant?	Pubmed	0.01293	1	0.03081	0.3563	1	1	GBA
Pubmed	15076773	A polymorphism in the poliovirus receptor gene differs in motor neuron disease.	Pubmed	0.01293	1	0.03081	0.3563	1	1	PVR
Pubmed	27471776	Activation of Nicotinic Acetylcholine Receptors Decreases Apoptosis in Human and Female Murine Pancreatic Islets.	Pubmed	0.01293	1	0.03081	0.3563	1	1	CHRNA7
Pubmed	10064135	Cytidine triphosphate synthase activity and mRNA expression in normal human blood cells.	Pubmed	0.01293	1	0.03081	0.3563	1	1	CTPS1
Pubmed	23043551	Sinefungin derivatives as inhibitors and structure probes of protein lysine methyltransferase SETD2.	Pubmed	0.01293	1	0.03081	0.3563	1	1	SETD2
Pubmed	28479102	Septal Cholinergic Neuromodulation Tunes the Astrocyte-Dependent Gating of Hippocampal NMDA Receptors to Wakefulness.	Pubmed	0.01293	1	0.03081	0.3563	1	1	CHRNA7
Pubmed	25174000	A broad HIV-1 inhibitor blocks envelope glycoprotein transitions critical for entry.	Pubmed	0.01293	1	0.03081	0.3563	1	1	CD4
Pubmed	19234607	Intestinal epithelial-derived TAK1 signaling is essential for cytoprotection against chemical-induced colitis.	Pubmed	0.01293	1	0.03081	0.3563	1	1	TNFRSF1A
Pubmed	28063378	Overexpression of PTP4A3 in ETV6-RUNX1 acute lymphoblastic leukemia.	Pubmed	0.01293	1	0.03081	0.3563	1	1	PTP4A3
Pubmed	12411400	Matrix metalloproteinase-9 is necessary for the regulation of smooth muscle cell replication and migration after arterial injury.	Pubmed	0.01293	1	0.03081	0.3563	1	1	MMP9
Pubmed	21559401	Increased levels of leukocyte-derived MMP-9 in patients with stable angina pectoris.	Pubmed	0.01293	1	0.03081	0.3563	1	1	MMP9
Pubmed	29029059	Canonical Wnt/?-Catenin Signaling Regulates Postnatal Mouse Epididymal Development But Does Not Affect Epithelial Cell Differentiation.	Pubmed	0.01293	1	0.03081	0.3563	1	1	CTNNB1
Pubmed	19846928	PTP4A3 expression increases strongly in lymph node metastases from colorectal carcinoma.	Pubmed	0.01293	1	0.03081	0.3563	1	1	PTP4A3
Pubmed	26829396	Toward Understanding the Catalytic Mechanism of Human Paraoxonase 1: Site-Specific Mutagenesis at Position 192.	Pubmed	0.01293	1	0.03081	0.3563	1	1	PON1
Pubmed	28668639	Discoidin, CUB and LCCL domain-containing protein 2 (DCBLD2) is a novel biomarker of myxofibrosarcoma invasion identified by global protein expression profiling.	Pubmed	0.01293	1	0.03081	0.3563	1	1	DCBLD2
Pubmed	17264803	Dopamine transporter polymorphisms are associated with short-term response to smoking cessation treatment.	Pubmed	0.01293	1	0.03081	0.3563	1	1	SLC6A3
Pubmed	19066116	Lack of association between apolipoprotein E promoters in epsilon4 carriers and worsening on computed tomography in early stage of traumatic brain injury.	Pubmed	0.01293	1	0.03081	0.3563	1	1	APOE
Pubmed	24390336	Deletion of the vaccinia virus N2L gene encoding an inhibitor of IRF3 improves the immunogenicity of modified vaccinia virus Ankara expressing HIV-1 antigens.	Pubmed	0.01293	1	0.03081	0.3563	1	1	CD4
Pubmed	18493717	C825T G-protein beta3 subunit gene polymorphism, tilt test results and point score in syncopal patients.	Pubmed	0.01293	1	0.03081	0.3563	1	1	GNB3
Pubmed	7495723	Role of the OCTA site in regulation of IgH chain gene transcription during B cell activation.	Pubmed	0.01293	1	0.03081	0.3563	1	1	POU2F2
Pubmed	23152540	SOX4 enables oncogenic survival signals in acute lymphoblastic leukemia.	Pubmed	0.01293	1	0.03081	0.3563	1	1	SOX4
Pubmed	14584093	Dopamine transporter genotype influences the attention deficit in Korean boys with ADHD.	Pubmed	0.01293	1	0.03081	0.3563	1	1	SLC6A3
Pubmed	23808899	APOE e4 genotype and cigarette smoking in adults with normal cognition and mild cognitive impairment: a retrospective baseline analysis of a national dataset.	Pubmed	0.01293	1	0.03081	0.3563	1	1	APOE
Pubmed	20385913	Hypometabolism in Alzheimer-affected brain regions in cognitively healthy Latino individuals carrying the apolipoprotein E epsilon4 allele.	Pubmed	0.01293	1	0.03081	0.3563	1	1	APOE
Pubmed	28356566	Successful newborn screening for Gaucher disease using fluorometric assay in China.	Pubmed	0.01293	1	0.03081	0.3563	1	1	GBA
Pubmed	12916015	Mutations of the RNA-specific adenosine deaminase gene (DSRAD) are involved in dyschromatosis symmetrica hereditaria.	Pubmed	0.01293	1	0.03081	0.3563	1	1	ADAR
Pubmed	16459715	No association of apolipoprotein E epsilon4 genotype with faster progression or less recovery of relapses in a Spanish cohort of multiple sclerosis.	Pubmed	0.01293	1	0.03081	0.3563	1	1	APOE
Pubmed	24222685	Distinct biophysical mechanisms of focal adhesion kinase mechanoactivation by different extracellular matrix proteins.	Pubmed	0.01293	1	0.03081	0.3563	1	1	PTK2
Pubmed	28699600	Extracellular matrix protein 1 gene rs3737240 single nucleotide polymorphism is associated with ulcerative colitis in Turkish patients.	Pubmed	0.01293	1	0.03081	0.3563	1	1	ECM1
Pubmed	24081139	Genotype in the diagnosis of 21-hydroxylase deficiency: who should undergo CYP21A2 analysis?	Pubmed	0.01293	1	0.03081	0.3563	1	1	CYP21A2
Pubmed	2427738	Isolation and characterization of a cDNA coding for a novel human 17.3K myelin basic protein (MBP) variant.	Pubmed	0.01293	1	0.03081	0.3563	1	1	MBP
Pubmed	24842453	Lack of association between matrix metalloproteinase-9 gene-1562C/T polymorphism and preeclampsia: a meta-analysis.	Pubmed	0.01293	1	0.03081	0.3563	1	1	MMP9
Pubmed	25296255	Structure and immune recognition of trimeric pre-fusion HIV-1 Env.	Pubmed	0.01293	1	0.03081	0.3563	1	1	CD4
Pubmed	23844141	Apolipoprotein E mediates attachment of clinical hepatitis C virus to hepatocytes by binding to cell surface heparan sulfate proteoglycan receptors.	Pubmed	0.01293	1	0.03081	0.3563	1	1	APOE
Pubmed	1932376	Cytokine-mediated regulation of human leukocyte gelatinases and role in arthritis.	Pubmed	0.01293	1	0.03081	0.3563	1	1	MMP9
Pubmed	21295283	Whole-exome sequencing links a variant in DHDDS to retinitis pigmentosa.	Pubmed	0.01293	1	0.03081	0.3563	1	1	DHDDS
Pubmed	12829190	Plaque-associated endothelial dysfunction in apolipoprotein E-deficient mice on a regular diet. Effect of human apolipoprotein AI.	Pubmed	0.01293	1	0.03081	0.3563	1	1	APOE
Pubmed	21709600	The GNB3 C825T polymorphism as a pharmacogenetic marker in the treatment of hypertension, obesity, and depression.	Pubmed	0.01293	1	0.03081	0.3563	1	1	GNB3
Pubmed	19586927	Large scale calcium channel gene rearrangements in episodic ataxia and hemiplegic migraine: implications for diagnostic testing.	Pubmed	0.01293	1	0.03081	0.3563	1	1	CACNA1A
Pubmed	17947540	Internalization and intracellular retention of CD4 are two separate functions of the human immunodeficiency virus type 1 Nef protein.	Pubmed	0.01293	1	0.03081	0.3563	1	1	CD4
Pubmed	18832469	Dissociation of in vitro DNA deamination activity and physiological functions of AID mutants.	Pubmed	0.01293	1	0.03081	0.3563	1	1	AICDA
Pubmed	16671566	Apolipoprotein A-I possessing activity of defensin proteins modifies structure of plasma membranes.	Pubmed	0.01293	1	0.03081	0.3563	1	1	APOA1
Pubmed	29414814	APOE ?4 Genotype and Cognitive Reserve Effects on the Cognitive Functioning of Healthy Elders.	Pubmed	0.01293	1	0.03081	0.3563	1	1	APOE
Pubmed	19963133	DNA repair gene XRCC1 polymorphisms and haplotypes in diffuse large B-cell lymphoma in a Korean population.	Pubmed	0.01293	1	0.03081	0.3563	1	1	XRCC1
Pubmed	11844581	The behavioural effect of middle cerebral artery occlusion on apolipoprotein-E deficient mice.	Pubmed	0.01293	1	0.03081	0.3563	1	1	APOE
Pubmed	19038789	Genetic analysis of the role of the reprogramming gene LIN-28 in human embryonic stem cells.	Pubmed	0.01293	1	0.03081	0.3563	1	1	LIN28A
Pubmed	10861285	Human GRB10 is imprinted and expressed from the paternal and maternal allele in a highly tissue- and isoform-specific fashion.	Pubmed	0.01293	1	0.03081	0.3563	1	1	GRB10
Pubmed	12878188	Analysis of a repressor region in the human neuropeptide Y gene that binds Oct-1 and Pbx-1 in GT1-7 neurons.	Pubmed	0.01293	1	0.03081	0.3563	1	1	NPY
Pubmed	10945469	Molecular cloning, tissue distribution, and chromosomal mapping of the human epithelial Ca2+ channel (ECAC1).	Pubmed	0.01293	1	0.03081	0.3563	1	1	TRPV5
Pubmed	19379557	[Effect of a methylation inhibitor 5-aza-2'-deoxycytidine on SHP-1 gene expression, proliferation and apoptosis in K562 cells].	Pubmed	0.01293	1	0.03081	0.3563	1	1	PTPN6
Pubmed	24304668	Evidence for the presence of lipid-free monomolecular apolipoprotein A-1 in plasma.	Pubmed	0.01293	1	0.03081	0.3563	1	1	APOA1
Pubmed	27013280	Biological characterization of PM226, a chromenoisoxazole, as a selective CB2 receptor agonist with neuroprotective profile.	Pubmed	0.01293	1	0.03081	0.3563	1	1	CNR2
Pubmed	17138935	Apolipoprotein E3- and nitric oxide-dependent modulation of endothelial cell inflammatory responses.	Pubmed	0.01293	1	0.03081	0.3563	1	1	APOE
Pubmed	23418083	White matter abnormalities in Parkinson's disease patients with glucocerebrosidase gene mutations.	Pubmed	0.01293	1	0.03081	0.3563	1	1	GBA
Pubmed	23300273	Polymeric nanoparticle PET/MR imaging allows macrophage detection in atherosclerotic plaques.	Pubmed	0.01293	1	0.03081	0.3563	1	1	APOE
Pubmed	19894069	Atp10a, a gene adjacent to the PWS/AS gene cluster, is not imprinted in mouse and is insensitive to the PWS-IC.	Pubmed	0.01293	1	0.03081	0.3563	1	1	ATP10A
Pubmed	22782080	Matrix metalloproteinase 9 regulates cell death following pilocarpine-induced seizures in the developing brain.	Pubmed	0.01293	1	0.03081	0.3563	1	1	MMP9
Pubmed	27131312	RNAi-Mediated Downregulation of FKBP14 Suppresses the Growth of Human Ovarian Cancer Cells.	Pubmed	0.01293	1	0.03081	0.3563	1	1	FKBP14
Pubmed	25904598	Apolipoprotein E enhances microRNA-146a in monocytes and macrophages to suppress nuclear factor-?B-driven inflammation and atherosclerosis.	Pubmed	0.01293	1	0.03081	0.3563	1	1	APOE
Pubmed	19384966	Age-related macular degeneration and functional promoter and coding variants of the apolipoprotein E gene.	Pubmed	0.01293	1	0.03081	0.3563	1	1	APOE
Pubmed	18422172	[Detection of ADAR1 mRNA expression in larynx carcinoma tissues].	Pubmed	0.01293	1	0.03081	0.3563	1	1	ADAR
Pubmed	18668530	Association of ADHD with genetic variants in the 5'-region of the dopamine transporter gene: evidence for allelic heterogeneity.	Pubmed	0.01293	1	0.03081	0.3563	1	1	SLC6A3
Pubmed	24709369	Serum neuropeptide Y in accident survivors with depression or posttraumatic stress disorder.	Pubmed	0.01293	1	0.03081	0.3563	1	1	NPY
Pubmed	11375412	ApoE knockout mice expressing human matrix metalloproteinase-1 in macrophages have less advanced atherosclerosis.	Pubmed	0.01293	1	0.03081	0.3563	1	1	APOE
Pubmed	25415613	KCa3.1: a new player in progressive kidney disease.	Pubmed	0.01293	1	0.03081	0.3563	1	1	KCNN4
Pubmed	21464926	TWIST1 is expressed in colorectal carcinomas and predicts patient survival.	Pubmed	0.01293	1	0.03081	0.3563	1	1	TWIST1
Pubmed	27698357	Impact of high fat diet on long non-coding RNAs and messenger RNAs expression in the aortas of ApoE(-/-) mice.	Pubmed	0.01293	1	0.03081	0.3563	1	1	APOE
Pubmed	16185162	Anti-HIV agents targeting the interaction of gp120 with the cellular CD4 receptor.	Pubmed	0.01293	1	0.03081	0.3563	1	1	CD4
Pubmed	18054826	Involvement of intestinal calcium transporter 1 and metallothionein in cadmium accumulation in the liver and kidney of mice fed a low-calcium diet.	Pubmed	0.01293	1	0.03081	0.3563	1	1	TRPV6
Pubmed	12544000	NPY Leu7Pro and alcohol dependence in Finnish and Swedish populations.	Pubmed	0.01293	1	0.03081	0.3563	1	1	NPY
Pubmed	11592592	Apolipoprotein E polymorphism, a marker of disease severity in primary biliary cirrhosis?	Pubmed	0.01293	1	0.03081	0.3563	1	1	APOE
Pubmed	12023012	Implication of natural killer T cells in atherosclerosis development during a LPS-induced chronic inflammation.	Pubmed	0.01293	1	0.03081	0.3563	1	1	APOE
Pubmed	18800158	Putting ThPOK in place.	Pubmed	0.01293	1	0.03081	0.3563	1	1	ZBTB7B
Pubmed	20920776	PDE11A associations with asthma: results of a genome-wide association scan.	Pubmed	0.01293	1	0.03081	0.3563	1	1	PDE11A
Pubmed	20935323	EEG abnormalities in early and late onset Alzheimer's disease: understanding heterogeneity.	Pubmed	0.01293	1	0.03081	0.3563	1	1	APOE
Pubmed	22798667	Abrogation of SRC homology region 2 domain-containing phosphatase 1 in tumor-specific T cells improves efficacy of adoptive immunotherapy by enhancing the effector function and accumulation of short-lived effector T cells in vivo.	Pubmed	0.01293	1	0.03081	0.3563	1	1	PTPN6
Pubmed	17440500	A t(4;6)(q12;p23) translocation disrupts a membrane-associated O-acetyl transferase gene (MBOAT1) in a patient with a novel brachydactyly-syndactyly syndrome.	Pubmed	0.01293	1	0.03081	0.3563	1	1	MBOAT1
Pubmed	18576210	Association of apolipoprotein E genotype and cerebrovascular disease risk factors in a Turkish population.	Pubmed	0.01293	1	0.03081	0.3563	1	1	APOE
Pubmed	11957146	CTNNB1 mutations and beta-catenin expression in endometrial carcinomas.	Pubmed	0.01293	1	0.03081	0.3563	1	1	CTNNB1
Pubmed	15936307	Effect of apolipoprotein E (apoE) phenotype on the apoE content of CSF-HDL in children.	Pubmed	0.01293	1	0.03081	0.3563	1	1	APOE
Pubmed	15202770	Effects of acute lorazepam administration on aminergic activity in normal elderly subjects: relationship to performance effects and apolipoprotein genotype.	Pubmed	0.01293	1	0.03081	0.3563	1	1	APOE
Pubmed	17057094	Role of host protein tyrosine phosphatase SHP-1 in Leishmania donovani-induced inhibition of nitric oxide production.	Pubmed	0.01293	1	0.03081	0.3563	1	1	PTPN6
Pubmed	24297903	Stoichiometry for activation of neuronal ?7 nicotinic receptors.	Pubmed	0.01293	1	0.03081	0.3563	1	1	CHRNA7
Pubmed	28273854	Overexpression of Transforming Acidic Coiled Coil?Containing Protein 3 Reflects Malignant Characteristics and Poor Prognosis of Glioma.	Pubmed	0.01293	1	0.03081	0.3563	1	1	TACC3
Pubmed	19644410	Focal adhesion kinase (FAK) immunocytochemical expression in breast ductal invasive carcinoma (DIC): correlation with clinicopathological parameters and tumor proliferative capacity.	Pubmed	0.01293	1	0.03081	0.3563	1	1	PTK2
Pubmed	24300973	Death-associated protein-3, DAP-3, correlates with preoperative chemotherapy effectiveness and prognosis of gastric cancer patients following perioperative chemotherapy and radical gastrectomy.	Pubmed	0.01293	1	0.03081	0.3563	1	1	DAP3
Pubmed	16894123	The effect of APOE genotype on clinical phenotype in Alzheimer disease.	Pubmed	0.01293	1	0.03081	0.3563	1	1	APOE
Pubmed	20869748	Focal adhesion kinase (FAK) gene amplification and its clinical implications in gastric cancer.	Pubmed	0.01293	1	0.03081	0.3563	1	1	PTK2
Pubmed	29074139	Optogenetic control of focal adhesion kinase signaling.	Pubmed	0.01293	1	0.03081	0.3563	1	1	PTK2
Pubmed	26163539	Twist predicts poor outcome of patients with astrocytic glioma.	Pubmed	0.01293	1	0.03081	0.3563	1	1	TWIST1
Pubmed	20060117	Ritonavir protects against the development of atherosclerosis in APOE*3-Leiden mice.	Pubmed	0.01293	1	0.03081	0.3563	1	1	APOE
Pubmed	21732366	The transient receptor potential channel TRPV6 is dynamically expressed in bone cells but is not crucial for bone mineralization in mice.	Pubmed	0.01293	1	0.03081	0.3563	1	1	TRPV6
Pubmed	23188703	X-ray repair cross-complementing group 1 Arg399Gln gene polymorphism and susceptibility to colorectal cancer:a meta-analysis.	Pubmed	0.01293	1	0.03081	0.3563	1	1	XRCC1
Pubmed	22113346	Cannabinoid-2 receptor activation protects against infarct and ischemia-reperfusion heart injury.	Pubmed	0.01293	1	0.03081	0.3563	1	1	CNR2
Pubmed	26403659	CX3CR1 Disruption Differentially Influences Dopaminergic Neuron Degeneration in Parkinsonian Mice Depending on the Neurotoxin and Route of Administration.	Pubmed	0.01293	1	0.03081	0.3563	1	1	CX3CR1
Pubmed	29712557	Association of apolipoprotein E gene polymorphisms with blood lipids and their interaction with dietary factors.	Pubmed	0.01293	1	0.03081	0.3563	1	1	APOE
Pubmed	10850798	Conformational flexibility in the apolipoprotein E amino-terminal domain structure determined from three new crystal forms: implications for lipid binding.	Pubmed	0.01293	1	0.03081	0.3563	1	1	APOE
Pubmed	15136721	Dissociation of rewarding and dopamine transporter-mediated properties of amphetamine.	Pubmed	0.01293	1	0.03081	0.3563	1	1	SLC6A3
Pubmed	25425265	TNFR1-induced lethal inflammation is mediated by goblet and Paneth cell dysfunction.	Pubmed	0.01293	1	0.03081	0.3563	1	1	TNFRSF1A
Pubmed	19631387	Apolipoprotein E-epsilon2 confers risk of pulmonary tuberculosis in women from the Indian subcontinent--a preliminary study.	Pubmed	0.01293	1	0.03081	0.3563	1	1	APOE
Pubmed	25076032	Involvement of the CREB5 regulatory network in colorectal cancer metastasis.	Pubmed	0.01293	1	0.03081	0.3563	1	1	CREB5
Pubmed	15748778	Interaction of herpesviridae, APOE gene, and education in cognitive impairment.	Pubmed	0.01293	1	0.03081	0.3563	1	1	APOE
Pubmed	24349193	Simultaneous in vitro characterisation of DNA deaminase function and associated DNA repair pathways.	Pubmed	0.01293	1	0.03081	0.3563	1	1	AICDA
Pubmed	21444771	Quaternary structures of HIV Env immunogen exhibit conformational vicissitudes and interface diminution elicited by ligand binding.	Pubmed	0.01293	1	0.03081	0.3563	1	1	CD4
Pubmed	27167193	Impact of suppression of tumorigenicity 14 (ST14)/serine protease 14 (Prss14) expression analysis on the prognosis and management of estrogen receptor negative breast cancer.	Pubmed	0.01293	1	0.03081	0.3563	1	1	ST14
Pubmed	7518460	Phosphorylation and identification of a major tyrosine phosphorylation site in protein tyrosine phosphatase 1C.	Pubmed	0.01293	1	0.03081	0.3563	1	1	PTPN6
Pubmed	19781916	Adult-onset hippocampal-specific neuropeptide Y overexpression confers mild anxiolytic effect in mice.	Pubmed	0.01293	1	0.03081	0.3563	1	1	NPY
Pubmed	19597909	Association of TWIST1 gene polymorphisms with bone mineral density in postmenopausal women.	Pubmed	0.01293	1	0.03081	0.3563	1	1	TWIST1
Pubmed	15751988	Deletions of helices 2 and 3 of human apoA-I are associated with severe dyslipidemia following adenovirus-mediated gene transfer in apoA-I-deficient mice.	Pubmed	0.01293	1	0.03081	0.3563	1	1	APOA1
Pubmed	16528752	Motheaten (me/me) mice deficient in SHP-1 are less susceptible to focal cerebral ischemia.	Pubmed	0.01293	1	0.03081	0.3563	1	1	PTPN6
Pubmed	25336599	Opposite Neural Trajectories of Apolipoprotein E ?4 and ?2 Alleles with Aging Associated with Different Risks of Alzheimer's Disease.	Pubmed	0.01293	1	0.03081	0.3563	1	1	APOE
Pubmed	21144712	Gene dosage effect of p.Glu170Lys mutation in the KRT5 gene in a Polish family with epidermolysis bullosa simplex.	Pubmed	0.01293	1	0.03081	0.3563	1	1	KRT5
Pubmed	24686448	Knockout of TRPV6 causes osteopenia in mice by increasing osteoclastic differentiation and activity.	Pubmed	0.01293	1	0.03081	0.3563	1	1	TRPV6
Pubmed	23146133	Association between white matter hyperintensity severity and cognitive impairment according to the presence of the apolipoprotein E (APOE) ?4 allele in the elderly: retrospective analysis of data from the CREDOS study.	Pubmed	0.01293	1	0.03081	0.3563	1	1	APOE
Pubmed	23510371	Fine mapping of the amyloid ?-protein binding site on myelin basic protein.	Pubmed	0.01293	1	0.03081	0.3563	1	1	MBP
Pubmed	9174159	Molecular cloning and functional characterization of the human cytosolic malic enzyme promoter: thyroid hormone responsiveness.	Pubmed	0.01293	1	0.03081	0.3563	1	1	ME1
Pubmed	18547563	Dual role of Nr2e3 in photoreceptor development and maintenance.	Pubmed	0.01293	1	0.03081	0.3563	1	1	NR2E3
Pubmed	23414156	Birt-Hogg-Dubé syndrome in a patient with melanoma and a novel mutation in the FCLN gene.	Pubmed	0.01293	1	0.03081	0.3563	1	1	FLCN
Pubmed	28990689	Control of GABARAP-mediated autophagy by the Golgi complex, centrosome and centriolar satellites.	Pubmed	0.01293	1	0.03081	0.3563	1	1	GABARAP
Pubmed	22584471	Serum osteoprotegerin concentration is associated with carotid atherosclerotic plaque in patients with rheumatoid arthritis.	Pubmed	0.01293	1	0.03081	0.3563	1	1	TNFRSF11B
Pubmed	12805074	Paraoxonase activity, but not haplotype utilizing the linkage disequilibrium structure, predicts vascular disease.	Pubmed	0.01293	1	0.03081	0.3563	1	1	PON1
Pubmed	15300423	Gender- and age-specific contributions of additional DNA sequence variation in the 5' regulatory region of the APOE gene to prediction of measures of lipid metabolism.	Pubmed	0.01293	1	0.03081	0.3563	1	1	APOE
Pubmed	15768394	Association analysis of the dopamine transporter (DAT1)-67A/T polymorphism in bipolar disorder.	Pubmed	0.01293	1	0.03081	0.3563	1	1	SLC6A3
Pubmed	28397459	Assessment of the Link between XRCC1 Arg399Gln Polymorphism and Breast Cancer: a Meta-Analysis in a Single Ethnic Group.	Pubmed	0.01293	1	0.03081	0.3563	1	1	XRCC1
Pubmed	18662771	Protein kinase CK2 catalyzes tyrosine phosphorylation in mammalian cells.	Pubmed	0.01293	1	0.03081	0.3563	1	1	CSNK2A1
Pubmed	11780396	Apolipoprotein E polymorphism in the early onset of coronary heart disease.	Pubmed	0.01293	1	0.03081	0.3563	1	1	APOE
Pubmed	12972024	The 1604A (R496H) mutation in Gaucher disease: genotype/phenotype correlation.	Pubmed	0.01293	1	0.03081	0.3563	1	1	GBA
Pubmed	17299510	Beta-catenin overexpression in the mouse brain phenocopies lithium-sensitive behaviors.	Pubmed	0.01293	1	0.03081	0.3563	1	1	CTNNB1
Pubmed	11740946	Interaction between the Gln-Arg 192 variants of the paraoxonase gene and oleic acid intake as a determinant of high-density lipoprotein cholesterol and paraoxonase activity.	Pubmed	0.01293	1	0.03081	0.3563	1	1	PON1
Pubmed	11219768	Polymorphisms of the DNA repair gene XRCC1 and lung cancer risk.	Pubmed	0.01293	1	0.03081	0.3563	1	1	XRCC1
Pubmed	22117541	Hypercholesterolemia promotes early renal dysfunction in apolipoprotein E-deficient mice.	Pubmed	0.01293	1	0.03081	0.3563	1	1	APOE
Pubmed	27317772	SETD2 and DNMT3A screen in the Sotos-like syndrome French cohort.	Pubmed	0.01293	1	0.03081	0.3563	1	1	SETD2
Pubmed	15784967	Trafficking of adenosine A2A and dopamine D2 receptors.	Pubmed	0.01293	1	0.03081	0.3563	1	1	DRD2
Pubmed	21551009	Hypoxic exercise training causes erythrocyte senescence and rheological dysfunction by depressed Gardos channel activity.	Pubmed	0.01293	1	0.03081	0.3563	1	1	KCNN4
Pubmed	27445989	Marrow Adipose Tissue Expansion Coincides with Insulin Resistance in MAGP1-Deficient Mice.	Pubmed	0.01293	1	0.03081	0.3563	1	1	MFAP2
Pubmed	25012499	Enhanced age-dependent cerebrovascular dysfunction is mediated by adaptor protein p66Shc.	Pubmed	0.01293	1	0.03081	0.3563	1	1	SHC1
Pubmed	28830825	The GBA variant E326K is associated with Parkinson's disease and explains a genome-wide association signal.	Pubmed	0.01293	1	0.03081	0.3563	1	1	GBA
Pubmed	21454615	Non-Smad transforming growth factor-? signaling regulated by focal adhesion kinase binding the p85 subunit of phosphatidylinositol 3-kinase.	Pubmed	0.01293	1	0.03081	0.3563	1	1	PTK2
Pubmed	22302399	DNA repair XRCC1 Arg399Gln polymorphism is associated with the risk of development of end-stage renal disease.	Pubmed	0.01293	1	0.03081	0.3563	1	1	XRCC1
Pubmed	14978671	Alteration in alpha-synuclein mRNA expression in Parkinson's disease.	Pubmed	0.01293	1	0.03081	0.3563	1	1	SLC6A3
Pubmed	19345443	Emotional behavior in heterozygous rolling mouse Nagoya Ca v 2.1 channel mutant mice.	Pubmed	0.01293	1	0.03081	0.3563	1	1	CACNA1A
Pubmed	26818472	Non-thermal plasma inhibits human cervical cancer HeLa cells invasiveness by suppressing the MAPK pathway and decreasing matrix metalloproteinase-9 expression.	Pubmed	0.01293	1	0.03081	0.3563	1	1	MMP9
Pubmed	19775294	Loss of inhibitor of growth (ING-4) is implicated in the pathogenesis and progression of human astrocytomas.	Pubmed	0.01293	1	0.03081	0.3563	1	1	ING4
Pubmed	24586873	Apolipoprotein E plays a key role against cryptosporidial infection in transgenic undernourished mice.	Pubmed	0.01293	1	0.03081	0.3563	1	1	APOE
Pubmed	21411672	Delayed postnatal loss of P/Q-type calcium channels recapitulates the absence epilepsy, dyskinesia, and ataxia phenotypes of genomic Cacna1a mutations.	Pubmed	0.01293	1	0.03081	0.3563	1	1	CACNA1A
Pubmed	17079307	Role of V1V2 and other human immunodeficiency virus type 1 envelope domains in resistance to autologous neutralization during clade C infection.	Pubmed	0.01293	1	0.03081	0.3563	1	1	CD4
Pubmed	25524776	Angiotensin II mobilizes spleen monocytes to promote the development of abdominal aortic aneurysm in Apoe-/- mice.	Pubmed	0.01293	1	0.03081	0.3563	1	1	APOE
Pubmed	15970793	A promoter polymorphism (-77T>C) of DNA repair gene XRCC1 is associated with risk of lung cancer in relation to tobacco smoking.	Pubmed	0.01293	1	0.03081	0.3563	1	1	XRCC1
Pubmed	7811288	Molecular cloning of a novel thyroid/steroid receptor superfamily gene from cultured rat neuronal cells.	Pubmed	0.01293	1	0.03081	0.3563	1	1	NR4A3
Pubmed	16202218	Early induction of matrix metalloproteinase-9 transduces signaling in human heart end stage failure.	Pubmed	0.01293	1	0.03081	0.3563	1	1	MMP9
Pubmed	11116059	Effect of human scavenger receptor class A overexpression in bone marrow-derived cells on cholesterol levels and atherosclerosis in ApoE-deficient mice.	Pubmed	0.01293	1	0.03081	0.3563	1	1	APOE
Pubmed	19454508	Investigation of PON1 192 and PON1 55 polymorphisms in ovarian cancer patients in Turkish population.	Pubmed	0.01293	1	0.03081	0.3563	1	1	PON1
Pubmed	16751215	The taqI DRD2 A1 allele is associated with alcohol-dependence although its effect size is small.	Pubmed	0.01293	1	0.03081	0.3563	1	1	DRD2
Pubmed	28498607	Human hepatocellular carcinomas with a periportal phenotype have the lowest potential for early recurrence after curative resection.	Pubmed	0.01293	1	0.03081	0.3563	1	1	CTNNB1
Pubmed	15996639	Influence of the dopamine D2 receptor knockout on pain-related behavior in the mouse.	Pubmed	0.01293	1	0.03081	0.3563	1	1	DRD2
Pubmed	11360807	Apolipoprotein E polymorphism in India: high APOE*E3 allele frequency in Ramgarhia of Punjab.	Pubmed	0.01293	1	0.03081	0.3563	1	1	APOE
Pubmed	11971098	Giant axonal neuropathy (GAN): case report and two novel mutations in the gigaxonin gene.	Pubmed	0.01293	1	0.03081	0.3563	1	1	GAN
Pubmed	11562425	Tumor necrosis factor receptor (TNFR) 1, but not TNFR2, mediates tumor necrosis factor-alpha-induced interleukin-6 and RANTES in human airway smooth muscle cells: role of p38 and p42/44 mitogen-activated protein kinases.	Pubmed	0.01293	1	0.03081	0.3563	1	1	TNFRSF1A
Pubmed	20221877	Anti-inflammatory properties of paraoxonase-1 in atherosclerosis.	Pubmed	0.01293	1	0.03081	0.3563	1	1	PON1
Pubmed	24606699	Human papillomavirus E5 oncoproteins bind the A4 endoplasmic reticulum protein to regulate proliferative ability upon differentiation.	Pubmed	0.01293	1	0.03081	0.3563	1	1	APOA4
Pubmed	27801933	Timing of Physical Activity, Apolipoprotein E ?4 Genotype, and Risk of Incident Mild Cognitive Impairment.	Pubmed	0.01293	1	0.03081	0.3563	1	1	APOE
Pubmed	23248274	Pathway-specific modulation of nucleus accumbens in reward and aversive behavior via selective transmitter receptors.	Pubmed	0.01293	1	0.03081	0.3563	1	1	DRD2
Pubmed	15654962	Plectin gene mutations can cause epidermolysis bullosa with pyloric atresia.	Pubmed	0.01293	1	0.03081	0.3563	1	1	PLEC
Pubmed	25811491	A voltage-gated calcium channel regulates lysosomal fusion with endosomes and autophagosomes and is required for neuronal homeostasis.	Pubmed	0.01293	1	0.03081	0.3563	1	1	CACNA1A
Pubmed	20374280	beta-Amyloid activates presynaptic alpha7 nicotinic acetylcholine receptors reconstituted into a model nerve cell system: involvement of lipid rafts.	Pubmed	0.01293	1	0.03081	0.3563	1	1	CHRNA7
Pubmed	18541194	Plasma elevations of tumor necrosis factor-receptor-1 at day 7 postallogeneic transplant correlate with graft-versus-host disease severity and overall survival in pediatric patients.	Pubmed	0.01293	1	0.03081	0.3563	1	1	TNFRSF1A
Pubmed	15754975	Apolipoprotein E polymorphism is related to plasma lipids and apolipoproteins in Mexican adolescents.	Pubmed	0.01293	1	0.03081	0.3563	1	1	APOE
Pubmed	21964403	The dopamine D(2) receptor is expressed and sensitizes adenylyl cyclase activity in airway smooth muscle.	Pubmed	0.01293	1	0.03081	0.3563	1	1	DRD2
Pubmed	18708484	Apolipoprotein E-epsilon 4 and recurrent genital herpes in individuals co-infected with herpes simplex virus type 2 and HIV.	Pubmed	0.01293	1	0.03081	0.3563	1	1	APOE
Pubmed	15326239	APOE epsilon4 is associated with obstructive sleep apnea/hypopnea: the Sleep Heart Health Study.	Pubmed	0.01293	1	0.03081	0.3563	1	1	APOE
Pubmed	23271131	Polymorphism in vitamin D receptor and osteoprotegerin genes in Egyptian rheumatoid arthritis patients with and without osteoporosis.	Pubmed	0.01293	1	0.03081	0.3563	1	1	TNFRSF11B
Pubmed	22985949	G-protein ?3 subunit gene 825C/T polymorphism and its association with the presence, severity, and duration of vasculogenic erectile dysfunction.	Pubmed	0.01293	1	0.03081	0.3563	1	1	GNB3
Pubmed	7721815	Absence of the skeletal muscle sarcolemma chloride channel ClC-1 in myotonic mice.	Pubmed	0.01293	1	0.03081	0.3563	1	1	CLCN1
Pubmed	20514637	[Psychological and behavioural symptoms as factors of progression to Alzheimer-type dementia in mild cognitive impairment].	Pubmed	0.01293	1	0.03081	0.3563	1	1	APOE
Pubmed	12850459	Mouse model of heterotopic aortic arch transplantation.	Pubmed	0.01293	1	0.03081	0.3563	1	1	APOE
Pubmed	26397949	Pregnancy, Primary Aldosteronism, and Adrenal CTNNB1 Mutations.	Pubmed	0.01293	1	0.03081	0.3563	1	1	CTNNB1
Pubmed	15141301	Phylogenetic origin of LI-cadherin revealed by protein and gene structure analysis.	Pubmed	0.01293	1	0.03081	0.3563	1	1	CDH17
Pubmed	16231287	Virus-induced polyclonal B cell activation improves protective CTL memory via retained CD27 expression on memory CTL.	Pubmed	0.01293	1	0.03081	0.3563	1	1	CD27
Pubmed	21706498	Determination of sphingosine kinase 2 activity using fluorescent sphingosine by capillary electrophoresis.	Pubmed	0.01293	1	0.03081	0.3563	1	1	SPHK2
Pubmed	28063771	Matrix Metalloproteinase-9 and Recovery of Acute Ischemic Stroke.	Pubmed	0.01293	1	0.03081	0.3563	1	1	MMP9
Pubmed	21316676	12- and 15-lipoxygenases in human carotid atherosclerotic lesions: associations with cerebrovascular symptoms.	Pubmed	0.01293	1	0.03081	0.3563	1	1	ALOX15B
Pubmed	21346330	Apolipoprotein E polymorphism and the progression of diabetic nephropathy in type 2 diabetes.	Pubmed	0.01293	1	0.03081	0.3563	1	1	APOE
Pubmed	27709802	Association of HLA alleles and haplotypes with CYP21A2 gene p. V282L mutation in the Croatian population.	Pubmed	0.01293	1	0.03081	0.3563	1	1	CYP21A2
Pubmed	9743578	Peripheral sensory nerve defects in apolipoprotein E knockout mice.	Pubmed	0.01293	1	0.03081	0.3563	1	1	APOE
Pubmed	26846887	Knockdown of TNFR1 Suppresses Expression of TLR2 in the Cellular Response to Staphylococcus aureus Infection.	Pubmed	0.01293	1	0.03081	0.3563	1	1	TNFRSF1A
Pubmed	22455689	[Association between osteoprotegerin gene polymorphisms and severe pre-eclampsia in Chinese women].	Pubmed	0.01293	1	0.03081	0.3563	1	1	TNFRSF11B
Pubmed	25501209	Meta-analysis demonstrates no association between XRCC1 Arg399Gln polymorphism and bladder cancer risk.	Pubmed	0.01293	1	0.03081	0.3563	1	1	XRCC1
Pubmed	25044706	Regulation of early cartilage destruction in inflammatory arthritis by death receptor 3.	Pubmed	0.01293	1	0.03081	0.3563	1	1	TNFRSF25
Pubmed	22346767	Negative supercoiling creates single-stranded patches of DNA that are substrates for AID-mediated mutagenesis.	Pubmed	0.01293	1	0.03081	0.3563	1	1	AICDA
Pubmed	15880747	Functional analysis of natural mutations in two TWIST protein motifs.	Pubmed	0.01293	1	0.03081	0.3563	1	1	TWIST1
Pubmed	20042177	Protective effect of paraoxonase 1 gene variant Gln192Arg in age-related macular degeneration.	Pubmed	0.01293	1	0.03081	0.3563	1	1	PON1
Pubmed	29797122	IL6R Gene Polymorphic Variant rs2228145(C >A) as a Marker of Genetic Liability to Nonalcoholic Steatohepatitis in the Russian Population of Karelia.	Pubmed	0.01293	1	0.03081	0.3563	1	1	IL6R
Pubmed	29207031	PRL?3 increases the aggressive phenotype of prostate cancer cells in vitro and its expression correlates with high-grade prostate tumors in patients.	Pubmed	0.01293	1	0.03081	0.3563	1	1	PTP4A3
Pubmed	11007474	Class switch recombination and hypermutation require activation-induced cytidine deaminase (AID), a potential RNA editing enzyme.	Pubmed	0.01293	1	0.03081	0.3563	1	1	AICDA
Pubmed	21190541	The activity of matrix metalloproteinase-9 is part of the mechanism of cell-to-cell HIV-1 endocytosis in dendritic cells.	Pubmed	0.01293	1	0.03081	0.3563	1	1	MMP9
Pubmed	23426826	Analysis of the ?-glucocerebrosidase gene in Turkish Gaucher disease patients: mutation profile and description of a novel mutant allele.	Pubmed	0.01293	1	0.03081	0.3563	1	1	GBA
Pubmed	15466371	Apolipoprotein E gene polymorphisms and thrombosis and restenosis after coronary artery stenting.	Pubmed	0.01293	1	0.03081	0.3563	1	1	APOE
Pubmed	15141307	Apoptotic cell death in the lactating mammary gland is enhanced by a folding variant of alpha-lactalbumin.	Pubmed	0.01293	1	0.03081	0.3563	1	1	LALBA
Pubmed	1423598	Severe hypercholesterolemia and atherosclerosis in apolipoprotein E-deficient mice created by homologous recombination in ES cells.	Pubmed	0.01293	1	0.03081	0.3563	1	1	APOE
Pubmed	17105763	The 46-kDa mannose 6-phosphate receptor does not depend on endosomal acidification for delivery of hydrolases to lysosomes.	Pubmed	0.01293	1	0.03081	0.3563	1	1	M6PR
Pubmed	1723385	Lipoproteins of human peripheral lymph. Apolipoprotein AI-containing lipoprotein with alpha-2 electrophoretic mobility.	Pubmed	0.01293	1	0.03081	0.3563	1	1	APOA1
Pubmed	16023312	Effects of estrogen-only therapy on LDL oxidation in women with hysterectomy: does paraoxonase genotype play a role?	Pubmed	0.01293	1	0.03081	0.3563	1	1	PON1
Pubmed	2985493	Isolation and characterisation of a cDNA clone for human apolipoprotein CI and assignment of the gene to chromosome 19.	Pubmed	0.01293	1	0.03081	0.3563	1	1	APOC1
Pubmed	16551265	GP120: target for neutralizing HIV-1 antibodies.	Pubmed	0.01293	1	0.03081	0.3563	1	1	CD4
Pubmed	21771791	CX3CR1 protein signaling modulates microglial activation and protects against plaque-independent cognitive deficits in a mouse model of Alzheimer disease.	Pubmed	0.01293	1	0.03081	0.3563	1	1	CX3CR1
Pubmed	28916166	AntagomiR-613 protects neuronal cells from oxygen glucose deprivation/re-oxygenation via increasing SphK2 expression.	Pubmed	0.01293	1	0.03081	0.3563	1	1	SPHK2
Pubmed	23240026	Pregnenolone rescues schizophrenia-like behavior in dopamine transporter knockout mice.	Pubmed	0.01293	1	0.03081	0.3563	1	1	SLC6A3
Pubmed	19066833	Wild-type apo A-I and apo A-I(Milano) gene transfer reduce native and transplant arteriosclerosis to a similar extent.	Pubmed	0.01293	1	0.03081	0.3563	1	1	APOA1
Pubmed	19962294	Green tea polyphenol (-)-epigallocatechin gallate reduces matrix metalloproteinase-9 activity following transient focal cerebral ischemia.	Pubmed	0.01293	1	0.03081	0.3563	1	1	MMP9
Pubmed	22751008	Genetic inhibition of discoidin domain receptor 1 protects mice against crescentic glomerulonephritis.	Pubmed	0.01293	1	0.03081	0.3563	1	1	DDR1
Pubmed	21576631	Prognostic significance of ASXL1 mutations in patients with myelodysplastic syndromes.	Pubmed	0.01293	1	0.03081	0.3563	1	1	ASXL1
Pubmed	1379239	cDNA cloning of a novel human ubiquitin carrier protein. An antigenic domain specifically recognized by endemic pemphigus foliaceus autoantibodies is encoded in a secondary reading frame of this human epidermal transcript.	Pubmed	0.01293	1	0.03081	0.3563	1	1	UBE2S
Pubmed	11076507	Structural influence of hydrophobic core residues on metal binding and specificity in carbonic anhydrase II.	Pubmed	0.01293	1	0.03081	0.3563	1	1	CA2
Pubmed	29768502	Interferon lambda is required for interferon gamma-expressing NK cell responses but does not afford antiviral protection during acute and persistent murine cytomegalovirus infection.	Pubmed	0.01293	1	0.03081	0.3563	1	1	IFNLR1
Pubmed	9300814	Structure and organization of the gene encoding human dopamine transporter.	Pubmed	0.01293	1	0.03081	0.3563	1	1	SLC6A3
Pubmed	15247457	Comment on "Diverse psychotomimetics act through a common signaling pathway".	Pubmed	0.01293	1	0.03081	0.3563	1	1	DRD2
Pubmed	20334584	The role of chronic inflammation and Leu55Met PON1 polymorphism in the pathogenesis of polycystic ovary syndrome.	Pubmed	0.01293	1	0.03081	0.3563	1	1	PON1
Pubmed	3405224	Identification and sequence analysis of a new member of the mouse HSP70 gene family and characterization of its unique cellular and developmental pattern of expression in the male germ line.	Pubmed	0.01293	1	0.03081	0.3563	1	1	HSPA2
Pubmed	10978346	Human apolipoprotein C-I accounts for the ability of plasma high density lipoproteins to inhibit the cholesteryl ester transfer protein activity.	Pubmed	0.01293	1	0.03081	0.3563	1	1	APOC1
Pubmed	29680706	Elevated IgM against N?-(Carboxyethyl)lysine-modified Apolipoprotein A1 peptide 141-147 in Taiwanese with Alzheimer's disease.	Pubmed	0.01293	1	0.03081	0.3563	1	1	APOA1
Pubmed	17137510	Genome-wide identification of functionally distinct subsets of cellular mRNAs associated with two nucleocytoplasmic-shuttling mammalian splicing factors.	Pubmed	0.01293	1	0.03081	0.3563	1	1	U2AF2
Pubmed	9810705	Basonuclin as a cell marker in the formation and cycling of the murine hair follicle.	Pubmed	0.01293	1	0.03081	0.3563	1	1	BNC1
Pubmed	10992477	Tumor necrosis factor alpha p55 receptor is important for development of memory responses to blood-stage malaria infection.	Pubmed	0.01293	1	0.03081	0.3563	1	1	TNFRSF1A
Pubmed	24659779	Development of a membrane-anchored chemerin receptor agonist as a novel modulator of allergic airway inflammation and neuropathic pain.	Pubmed	0.01293	1	0.03081	0.3563	1	1	CMKLR1
Pubmed	17673717	Matrix metalloproteinase-9 inhibition attenuates vascular endothelial growth factor-induced intracerebral hemorrhage.	Pubmed	0.01293	1	0.03081	0.3563	1	1	MMP9
Pubmed	24838500	Specific expression of apolipoprotein A-IV in the follicle-associated epithelium of the small intestine.	Pubmed	0.01293	1	0.03081	0.3563	1	1	APOA4
Pubmed	15082795	Targeted disruption of the ribosomal protein S19 gene is lethal prior to implantation.	Pubmed	0.01293	1	0.03081	0.3563	1	1	RPS19
Pubmed	21643948	Replication study of novel risk variants in six genes with type 2 diabetes and related quantitative traits in the Han Chinese lean individuals.	Pubmed	0.01293	1	0.03081	0.3563	1	1	CDKAL1
Pubmed	11882522	Apolipoprotein E polymorphism and cardiovascular disease: a HuGE review.	Pubmed	0.01293	1	0.03081	0.3563	1	1	APOE
Pubmed	20980259	Molecular basis of reduced glucosylceramidase activity in the most common Gaucher disease mutant, N370S.	Pubmed	0.01293	1	0.03081	0.3563	1	1	GBA
Pubmed	23239437	Triacetyl-3-hydroxyphenyladenosine, a derivative of cordycepin, attenuates atherosclerosis in apolipoprotein E-knockout mice.	Pubmed	0.01293	1	0.03081	0.3563	1	1	APOE
Pubmed	20197768	The G-protein-coupled formylpeptide receptor FPR confers a more invasive phenotype on human glioblastoma cells.	Pubmed	0.01293	1	0.03081	0.3563	1	1	FPR1
Pubmed	26091975	Paraoxonase-1 and oxidized lipoprotein lipids. The Cardiovascular Risk in Young Finns Study.	Pubmed	0.01293	1	0.03081	0.3563	1	1	PON1
Pubmed	16457697	A prospective study of XRCC1 (X-ray cross-complementing group 1) polymorphisms and breast cancer risk.	Pubmed	0.01293	1	0.03081	0.3563	1	1	XRCC1
Pubmed	11129992	Association between apolipoprotein E genotypes and cancer risk in patients with acquired immunodeficiency syndrome.	Pubmed	0.01293	1	0.03081	0.3563	1	1	APOE
Pubmed	25672766	Interactive effect of APOE genotype and blood pressure on cognitive decline: the PATH through life study.	Pubmed	0.01293	1	0.03081	0.3563	1	1	APOE
Pubmed	26871578	DEPTOR promoter genetic variants and insulin resistance in obese children and adolescents.	Pubmed	0.01293	1	0.03081	0.3563	1	1	DEPTOR
Pubmed	22113945	Hyaluronan synthase HAS2 promotes tumor progression in bone by stimulating the interaction of breast cancer stem-like cells with macrophages and stromal cells.	Pubmed	0.01293	1	0.03081	0.3563	1	1	HAS2
Pubmed	22956801	Presynaptic CaV2.1 calcium channels carrying familial hemiplegic migraine mutation R192Q allow faster recovery from synaptic depression in mouse calyx of Held.	Pubmed	0.01293	1	0.03081	0.3563	1	1	CACNA1A
Pubmed	11463413	Apolipoprotein E4 and coronary heart disease in middle-aged men who smoke: a prospective study.	Pubmed	0.01293	1	0.03081	0.3563	1	1	APOE
Pubmed	22854708	CX(3)CR1(+) macrophages support IL-22 production by innate lymphoid cells during infection with Citrobacter rodentium.	Pubmed	0.01293	1	0.03081	0.3563	1	1	CX3CR1
Pubmed	18003940	NSAID use and dementia risk in the Cardiovascular Health Study: role of APOE and NSAID type.	Pubmed	0.01293	1	0.03081	0.3563	1	1	APOE
Pubmed	17070838	Chronic angiotensin II stimulation in the heart produces an acquired long QT syndrome associated with IK1 potassium current downregulation.	Pubmed	0.01293	1	0.03081	0.3563	1	1	KCNN4
Pubmed	23209546	Cyclooxygenase-2 inhibition attenuates abdominal aortic aneurysm progression in hyperlipidemic mice.	Pubmed	0.01293	1	0.03081	0.3563	1	1	APOE
Pubmed	21357743	MPER-specific antibodies induce gp120 shedding and irreversibly neutralize HIV-1.	Pubmed	0.01293	1	0.03081	0.3563	1	1	CD4
Pubmed	23030313	Revisiting zinc coordination in human carbonic anhydrase II.	Pubmed	0.01293	1	0.03081	0.3563	1	1	CA2
Pubmed	25912253	HSP90 inhibitors decrease AID levels and activity in mice and in human cells.	Pubmed	0.01293	1	0.03081	0.3563	1	1	AICDA
Pubmed	8682498	Assignment of the NTRK4 (trkE) gene to chromosome 6p21.	Pubmed	0.01293	1	0.03081	0.3563	1	1	DDR1
Pubmed	25313507	SLC6A3 coding variant Ala559Val found in two autism probands alters dopamine transporter function and trafficking.	Pubmed	0.01293	1	0.03081	0.3563	1	1	SLC6A3
Pubmed	17716229	Apolipoprotein E and neurological disease: therapeutic potential and pharmacogenomic interactions.	Pubmed	0.01293	1	0.03081	0.3563	1	1	APOE
Pubmed	26359350	Acceleration of atherogenesis in ApoE-/- mice exposed to acute or low-dose-rate ionizing radiation.	Pubmed	0.01293	1	0.03081	0.3563	1	1	APOE
Pubmed	26028114	Paraoxonase 1 (PON1) Q192R Gene Polymorphism and Cancer Risk: A Meta-Analysis Based on 30 Publications.	Pubmed	0.01293	1	0.03081	0.3563	1	1	PON1
Pubmed	12740482	R/R genotype of human paraoxonase (PON1) is more protective against lipoprotein oxidation and coronary artery disease in Japanese subjects.	Pubmed	0.01293	1	0.03081	0.3563	1	1	PON1
Pubmed	7614484	The rck/p54 candidate proto-oncogene product is a 54-kilodalton D-E-A-D box protein differentially expressed in human and mouse tissues.	Pubmed	0.01293	1	0.03081	0.3563	1	1	DDX6
Pubmed	23321337	Association between vitamin A, vitamin E and apolipoprotein E status with mild cognitive impairment among elderly people in low-cost residential areas.	Pubmed	0.01293	1	0.03081	0.3563	1	1	APOE
Pubmed	20301350	21-Hydroxylase-Deficient Congenital Adrenal Hyperplasia	Pubmed	0.01293	1	0.03081	0.3563	1	1	CYP21A2
Pubmed	21573489	Intracellular estrogen receptor-binding fragment-associated antigen 9 exerts in vivo tumor-promoting effects via its coiled-coil region.	Pubmed	0.01293	1	0.03081	0.3563	1	1	EBAG9
Pubmed	23613408	Expression of transcription factor Twist1 in bladder urothelial carcinoma and its clinical significance.	Pubmed	0.01293	1	0.03081	0.3563	1	1	TWIST1
Pubmed	11568917	Mortality and apolipoprotein E in Hispanic, African-American, and Caucasian elders.	Pubmed	0.01293	1	0.03081	0.3563	1	1	APOE
Pubmed	11325345	Apolipoprotein E deposition and astrogliosis are associated with maturation of beta-amyloid plaques in betaAPPswe transgenic mouse: Implications for the pathogenesis of Alzheimer's disease.	Pubmed	0.01293	1	0.03081	0.3563	1	1	APOE
Pubmed	12730723	Predominant maternal expression of the mouse Atp10c in hippocampus and olfactory bulb.	Pubmed	0.01293	1	0.03081	0.3563	1	1	ATP10A
Pubmed	20065091	Overexpression of the E2 ubiquitin-conjugating enzyme UbcH10 causes chromosome missegregation and tumor formation.	Pubmed	0.01293	1	0.03081	0.3563	1	1	UBE2C
Pubmed	18609337	Neuropsychological performance in advanced age: influences of demographic factors and Apolipoprotein E: findings from the Cache County Memory Study.	Pubmed	0.01293	1	0.03081	0.3563	1	1	APOE
Pubmed	18058092	Distribution of the GNB3 825C>T polymorphism among Brazilians: impact of population structure.	Pubmed	0.01293	1	0.03081	0.3563	1	1	GNB3
Pubmed	21651856	[Neuropeptide Y promotes the proliferation and differentiation of 3T3-L1 preadipocytes].	Pubmed	0.01293	1	0.03081	0.3563	1	1	NPY
Pubmed	26937017	Activation of Alpha 7 Cholinergic Nicotinic Receptors Reduce Blood-Brain Barrier Permeability following Experimental Traumatic Brain Injury.	Pubmed	0.01293	1	0.03081	0.3563	1	1	CHRNA7
Pubmed	22336089	Alpha7 nicotinic cholinergic neuromodulation may reconcile multiple neurotransmitter hypotheses of schizophrenia.	Pubmed	0.01293	1	0.03081	0.3563	1	1	CHRNA7
Pubmed	28035377	Histone deacetylases meet microRNA-associated MMP-9 expression regulation in glucocorticoid-sensitive and -resistant cell lines.	Pubmed	0.01293	1	0.03081	0.3563	1	1	MMP9
Pubmed	15721023	The association of the apolipoprotein E gene promoter polymorphisms and haplotypes with serum lipid and lipoprotein concentrations.	Pubmed	0.01293	1	0.03081	0.3563	1	1	APOE
Pubmed	10614823	Mass spectrometric characterisation of post-translational modification and genetic variation in human tetranectin.	Pubmed	0.01293	1	0.03081	0.3563	1	1	CLEC3B
Pubmed	26579581	Genetic and environmental predictors of chronic kidney disease in patients with type 2 diabetes and diabetic foot ulcer: a pilot study.	Pubmed	0.01293	1	0.03081	0.3563	1	1	TNFRSF11B
Pubmed	27976371	Apolipoprotein C-I plays a role in the pathogenesis of glomerulosclerosis.	Pubmed	0.01293	1	0.03081	0.3563	1	1	APOC1
Pubmed	1542674	Molecular basis of human carbonic anhydrase II deficiency.	Pubmed	0.01293	1	0.03081	0.3563	1	1	CA2
Pubmed	7533854	Characterization of neutralization epitopes in the V2 region of human immunodeficiency virus type 1 gp120: role of glycosylation in the correct folding of the V1/V2 domain.	Pubmed	0.01293	1	0.03081	0.3563	1	1	CD4
Pubmed	11720484	The apolipoprotein E epsilon4 allele is no risk factor for prostate cancer in the Norwegian population.	Pubmed	0.01293	1	0.03081	0.3563	1	1	APOE
Pubmed	23344743	Possible anticipation associated with a novel splice site mutation in episodic ataxia type 2.	Pubmed	0.01293	1	0.03081	0.3563	1	1	CACNA1A
Pubmed	11823668	Apolipoprotein e genotype and outcome in aneurysmal subarachnoid hemorrhage.	Pubmed	0.01293	1	0.03081	0.3563	1	1	APOE
Pubmed	17498910	A metalloproteinase-9 polymorphism which affects its expression is associated with increased risk for oral squamous cell carcinoma.	Pubmed	0.01293	1	0.03081	0.3563	1	1	MMP9
Pubmed	17376491	The environmental carcinogen benzo[a]pyrene induces expression of monocyte-chemoattractant protein-1 in vascular tissue: a possible role in atherogenesis.	Pubmed	0.01293	1	0.03081	0.3563	1	1	APOE
Pubmed	18480048	Crystal structure of the catalytic domain of the mitotic checkpoint kinase Mps1 in complex with SP600125.	Pubmed	0.01293	1	0.03081	0.3563	1	1	TTK
Pubmed	17935702	Dopamine release in prefrontal cortex in response to beta-amyloid activation of alpha7 * nicotinic receptors.	Pubmed	0.01293	1	0.03081	0.3563	1	1	CHRNA7
Pubmed	24378964	Effect of a nutrient mixture on matrix metalloproteinase-9 dimers in various human cancer cell lines.	Pubmed	0.01293	1	0.03081	0.3563	1	1	MMP9
Pubmed	25441019	[Usefulness of a diagnostic algorithm hyperferritinemia: A case report of a Spanish family with hereditary hemochromatosis and mutation in SLC40A1 gene].	Pubmed	0.01293	1	0.03081	0.3563	1	1	SLC40A1
Pubmed	24973444	Mismatch repair proteins and AID activity are required for the dominant negative function of C-terminally deleted AID in class switching.	Pubmed	0.01293	1	0.03081	0.3563	1	1	AICDA
Pubmed	27036022	The phosphatase of regenerating liver-3 (PRL-3) is important for IL-6-mediated survival of myeloma cells.	Pubmed	0.01293	1	0.03081	0.3563	1	1	PTP4A3
Pubmed	24952365	?-Catenin mutations in recurrent FIGO IA grade I endometrioid endometrial cancers.	Pubmed	0.01293	1	0.03081	0.3563	1	1	CTNNB1
Pubmed	14757427	The ferroportin disease.	Pubmed	0.01293	1	0.03081	0.3563	1	1	SLC40A1
Pubmed	11459427	Population genetics of four PKLR intragenic polymorphisms in Portugal and São Tomé e Príncipe (Gulf of Guinea).	Pubmed	0.01293	1	0.03081	0.3563	1	1	PKLR
Pubmed	12899198	Apolipoprotein E polymorphism and low density lipoprotein (LDL) oxidation in patients with dementia.	Pubmed	0.01293	1	0.03081	0.3563	1	1	APOE
Pubmed	17659643	Codon 101 of PRKCG, a preferential mutation site in SCA14.	Pubmed	0.01293	1	0.03081	0.3563	1	1	PRKCG
Pubmed	25660510	Disposable MMP-9 sensor based on the degradation of peptide cross-linked hydrogel films using electrochemical impedance spectroscopy.	Pubmed	0.01293	1	0.03081	0.3563	1	1	MMP9
Pubmed	17319692	Atomic crystal and molecular dynamics simulation structures of human carbonic anhydrase II: insights into the proton transfer mechanism.	Pubmed	0.01293	1	0.03081	0.3563	1	1	CA2
Pubmed	25461534	HIV-1 CD4-induced (CD4i) gp120 epitope vaccines promote B and T-cell responses that contribute to reduced viral loads in rhesus macaques.	Pubmed	0.01293	1	0.03081	0.3563	1	1	CD4
Pubmed	22341462	Salmonella virulence effector SopE and Host GEF ARNO cooperate to recruit and activate WAVE to trigger bacterial invasion.	Pubmed	0.01293	1	0.03081	0.3563	1	1	CYTH2
Pubmed	28471362	Crystal structure of CD27 in complex with a neutralizing noncompeting antibody.	Pubmed	0.01293	1	0.03081	0.3563	1	1	CD27
Pubmed	20007935	A possible inflammatory role of twist1 in human white adipocytes.	Pubmed	0.01293	1	0.03081	0.3563	1	1	TWIST1
Pubmed	11408573	Lysosomal hydrolase mannose 6-phosphate uncovering enzyme resides in the trans-Golgi network.	Pubmed	0.01293	1	0.03081	0.3563	1	1	NAGPA
Pubmed	10635326	Maskin is a CPEB-associated factor that transiently interacts with elF-4E.	Pubmed	0.01293	1	0.03081	0.3563	1	1	TACC3
Pubmed	17407071	[Association of aldosterone synthase gene -344 T/C polymorphism with early renal damage in Han nationality with essential hypertension].	Pubmed	0.01293	1	0.03081	0.3563	1	1	CYP11B2
Pubmed	7647801	Expression analysis of the ataxin-1 protein in tissues from normal and spinocerebellar ataxia type 1 individuals.	Pubmed	0.01293	1	0.03081	0.3563	1	1	ATXN1
Pubmed	25684477	Updated assessment of the association of the XRCC1 Arg399Gln polymorphism with lung cancer risk in the Chinese population.	Pubmed	0.01293	1	0.03081	0.3563	1	1	XRCC1
Pubmed	11311058	Short peptides with induced beta-turn inhibit the interaction between HIV-1 gp120 and CD4.	Pubmed	0.01293	1	0.03081	0.3563	1	1	CD4
Pubmed	11841829	The formation of helical tubular vesicles by binary monolayers containing a nickel-chelating lipid and phosphoinositides in the presence of basic polypeptides.	Pubmed	0.01293	1	0.03081	0.3563	1	1	MBP
Pubmed	25536180	NOR-1 modulates the inflammatory response of vascular smooth muscle cells by preventing NF?B activation.	Pubmed	0.01293	1	0.03081	0.3563	1	1	NR4A3
Pubmed	10725373	Molecular cloning and characterization of a distinct human phosphodiesterase gene family: PDE11A.	Pubmed	0.01293	1	0.03081	0.3563	1	1	PDE11A
Pubmed	17278189	Alterations of glutathione S-transferase and matrix metalloproteinase-9 expressions are early events in esophageal carcinogenesis.	Pubmed	0.01293	1	0.03081	0.3563	1	1	MMP9
Pubmed	21399863	Female patients with atrial fibrillation have increased oxidized and glycated lipoprotein properties and lower apolipoprotein A-I expression in HDL.	Pubmed	0.01293	1	0.03081	0.3563	1	1	APOA1
Pubmed	18848322	Vascular remodeling in ApoE-deficient mice: diet dependent modulation after carotid ligation.	Pubmed	0.01293	1	0.03081	0.3563	1	1	APOE
Pubmed	9327769	HDL deficiency in genetically engineered mice requires elevated LDL to accelerate atherogenesis.	Pubmed	0.01293	1	0.03081	0.3563	1	1	APOA1
Pubmed	18312413	The properties of phosphodiesterase 11A4 GAF domains are regulated by modifications in its N-terminal domain.	Pubmed	0.01293	1	0.03081	0.3563	1	1	PDE11A
Pubmed	7798325	A potential role for tetranectin in mineralization during osteogenesis.	Pubmed	0.01293	1	0.03081	0.3563	1	1	CLEC3B
Pubmed	26567339	Identification of Critical Paraoxonase 1 Residues Involved in High Density Lipoprotein Interaction.	Pubmed	0.01293	1	0.03081	0.3563	1	1	PON1
Pubmed	16513451	The angiotensin II receptor antagonist valsartan inhibits endothelin 1-induced vasoconstriction in the skin microcirculation in humans in vivo: influence of the G-protein beta3 subunit (GNB3) C825T polymorphism.	Pubmed	0.01293	1	0.03081	0.3563	1	1	GNB3
Pubmed	28454982	Dopamine transporter (DAT) genetic hypofunction in mice produces alterations consistent with ADHD but not schizophrenia or bipolar disorder.	Pubmed	0.01293	1	0.03081	0.3563	1	1	SLC6A3
Pubmed	22303878	Hyper-activation of WNT/?-catenin signaling pathway mediates anti-tumor effects of histone deacetylase inhibitors in acute T lymphoblastic leukemia.	Pubmed	0.01293	1	0.03081	0.3563	1	1	CTNNB1
Pubmed	28578156	ApoE influences regional white-matter axonal density loss in Alzheimer's disease.	Pubmed	0.01293	1	0.03081	0.3563	1	1	APOE
Pubmed	17033168	A new mutation of the double-stranded RNA-specific adenosine deaminase gene in a family with dyschromatosis symmetrica hereditaria.	Pubmed	0.01293	1	0.03081	0.3563	1	1	ADAR
Pubmed	23383183	Autosomal dominant hypercalciuria in a mouse model due to a mutation of the epithelial calcium channel, TRPV5.	Pubmed	0.01293	1	0.03081	0.3563	1	1	TRPV5
Pubmed	25666507	A single infection with Chlamydia pneumoniae is sufficient to exacerbate atherosclerosis in ApoE deficient mice.	Pubmed	0.01293	1	0.03081	0.3563	1	1	APOE
Pubmed	8557197	Abnormal spermatogenesis in RXR beta mutant mice.	Pubmed	0.01293	1	0.03081	0.3563	1	1	RXRB
Pubmed	28212558	Ataxin-1 regulates epithelial-mesenchymal transition of cervical cancer cells.	Pubmed	0.01293	1	0.03081	0.3563	1	1	ATXN1
Pubmed	17640819	The alpha7 nicotinic receptor agonist 4OH-GTS-21 protects axotomized septohippocampal cholinergic neurons in wild type but not amyloid-overexpressing transgenic mice.	Pubmed	0.01293	1	0.03081	0.3563	1	1	CHRNA7
Pubmed	16474376	Study of phospho-beta-catenin subcellular distribution in invasive breast carcinomas in relation to their phenotype and the clinical outcome.	Pubmed	0.01293	1	0.03081	0.3563	1	1	CTNNB1
Pubmed	18514010	Role of Lu/BCAM in abnormal adhesion of sickle red blood cells to vascular endothelium.	Pubmed	0.01293	1	0.03081	0.3563	1	1	BCAM
Pubmed	22269669	Isolation of siRNA target by biotinylated siRNA reveals that human CCDC12 promotes early erythroid differentiation.	Pubmed	0.01293	1	0.03081	0.3563	1	1	CCDC12
Pubmed	15956205	Multiple subsets of side-chain packing in partially folded states of alpha-lactalbumins.	Pubmed	0.01293	1	0.03081	0.3563	1	1	LALBA
Pubmed	20625090	A summary risk score for the prediction of Alzheimer disease in elderly persons.	Pubmed	0.01293	1	0.03081	0.3563	1	1	APOE
Pubmed	21123624	MMP9 is protective against lethal inflammatory mass lesions in the mouse colon.	Pubmed	0.01293	1	0.03081	0.3563	1	1	MMP9
Pubmed	10454568	Grb10, a positive, stimulatory signaling adapter in platelet-derived growth factor BB-, insulin-like growth factor I-, and insulin-mediated mitogenesis.	Pubmed	0.01293	1	0.03081	0.3563	1	1	GRB10
Pubmed	16844755	Binding of full-length HIV-1 gp120 to CD4 induces structural reorientation around the gp120 core.	Pubmed	0.01293	1	0.03081	0.3563	1	1	CD4
Pubmed	15600184	[Associations between aldosterone synthase gene polymorphisms and left ventricular structure and function in Chinese normal Han People].	Pubmed	0.01293	1	0.03081	0.3563	1	1	CYP11B2
Pubmed	26178412	Specificity of human anti-variable heavy (VH ) chain autoantibodies and impact on the design and clinical testing of a VH domain antibody antagonist of tumour necrosis factor-? receptor 1.	Pubmed	0.01293	1	0.03081	0.3563	1	1	TNFRSF1A
Pubmed	23363598	Intermediate filament-associated cytolinker plectin 1c destabilizes microtubules in keratinocytes.	Pubmed	0.01293	1	0.03081	0.3563	1	1	PLEC
Pubmed	24788457	Increased CB2 mRNA and anandamide in human blood after cessation of cannabis abuse.	Pubmed	0.01293	1	0.03081	0.3563	1	1	CNR2
Pubmed	21359188	An essential role for diet in exercise-mediated protection against dyslipidemia, inflammation and atherosclerosis in ApoE?/? mice.	Pubmed	0.01293	1	0.03081	0.3563	1	1	APOE
Pubmed	22575052	Ca2+ channel currents in dorsal root ganglion neurons of P/Q-type voltage-gated Ca2+ channel mutant mouse, rolling mouse Nagoya.	Pubmed	0.01293	1	0.03081	0.3563	1	1	CACNA1A
Pubmed	9078548	The transcription of the XRCC1 gene in the heart of radiation-resistant and radiation-sensitive mice after ionizing irradiation.	Pubmed	0.01293	1	0.03081	0.3563	1	1	XRCC1
Pubmed	9688283	Cloning and characterization of the gene encoding human osteoprotegerin/osteoclastogenesis-inhibitory factor.	Pubmed	0.01293	1	0.03081	0.3563	1	1	TNFRSF11B
Pubmed	12181325	The role of apolipoprotein A-I helix 10 in apolipoprotein-mediated cholesterol efflux via the ATP-binding cassette transporter ABCA1.	Pubmed	0.01293	1	0.03081	0.3563	1	1	APOA1
Pubmed	21351626	[Meta-analysis of the relationship between polymorphisms of 399 point of X-ray repair cross complementing gene group 1 and hepatocellular carcinoma].	Pubmed	0.01293	1	0.03081	0.3563	1	1	XRCC1
Pubmed	14641871	Molecular bases of the antigens of the Lutheran blood group system.	Pubmed	0.01293	1	0.03081	0.3563	1	1	BCAM
Pubmed	27909720	Tetrandrine inhibits glioma stem-like cells by repressing ?-catenin expression.	Pubmed	0.01293	1	0.03081	0.3563	1	1	CTNNB1
Pubmed	16026590	Association study of polymorphisms within matrix metalloproteinase 9 with bronchial asthma.	Pubmed	0.01293	1	0.03081	0.3563	1	1	MMP9
Pubmed	25147362	Mfn2 downregulation in excitotoxicity causes mitochondrial dysfunction and delayed neuronal death.	Pubmed	0.01293	1	0.03081	0.3563	1	1	MEF2D
Pubmed	8168489	Analysis of Ig-alpha-tyrosine kinase interaction reveals two levels of binding specificity and tyrosine phosphorylated Ig-alpha stimulation of Fyn activity.	Pubmed	0.01293	1	0.03081	0.3563	1	1	CD79A
Pubmed	19620128	NF-kappaB activation is required for adaptive cardiac hypertrophy.	Pubmed	0.01293	1	0.03081	0.3563	1	1	CTNNB1
Pubmed	15729130	Role of matrix metalloproteinase-9 in a mouse model for amyotrophic lateral sclerosis.	Pubmed	0.01293	1	0.03081	0.3563	1	1	MMP9
Pubmed	15254686	Expression of RCAS1 and its function in human squamous cell carcinoma of the oral cavity.	Pubmed	0.01293	1	0.03081	0.3563	1	1	EBAG9
Pubmed	27810997	Clinical significance of GCF sIL-6R and calprotectin to evaluate the periodontal inflammation.	Pubmed	0.01293	1	0.03081	0.3563	1	1	IL6R
Pubmed	16322528	The proatherogenic role of T cells requires cell division and is dependent on the stage of the disease.	Pubmed	0.01293	1	0.03081	0.3563	1	1	APOE
Pubmed	10391090	Mutational analysis of beta-catenin gene in Japanese ovarian carcinomas: frequent mutations in endometrioid carcinomas.	Pubmed	0.01293	1	0.03081	0.3563	1	1	CTNNB1
Pubmed	20739394	TNFR1-deficient mice display altered blood pressure and renal responses to ANG II infusion.	Pubmed	0.01293	1	0.03081	0.3563	1	1	TNFRSF1A
Pubmed	21938063	Vaccinology: precisely tuned antibodies nab HIV.	Pubmed	0.01293	1	0.03081	0.3563	1	1	CD4
Pubmed	15966724	Characterization of disulfide bonds in human nucleoside triphosphate diphosphohydrolase 3 (NTPDase3): implications for NTPDase structural modeling.	Pubmed	0.01293	1	0.03081	0.3563	1	1	ENTPD3
Pubmed	27241684	Apolipoprotein E gene polymorphism and the risk of subarachnoid hemorrhage: a meta-analysis of case-control studies.	Pubmed	0.01293	1	0.03081	0.3563	1	1	APOE
Pubmed	22252394	Somatic mutations affecting the selectivity filter of KCNJ5 are frequent in 2 large unselected collections of adrenal aldosteronomas.	Pubmed	0.01293	1	0.03081	0.3563	1	1	KCNJ5
Pubmed	24480303	Inadequate reinforcement of transmedial disruptions at branch points subtends aortic aneurysm formation in apolipoprotein-E-deficient mice.	Pubmed	0.01293	1	0.03081	0.3563	1	1	APOE
Pubmed	22995522	White adipose tissue apolipoprotein C-I secretion in relation to delayed plasma clearance of dietary fat in humans.	Pubmed	0.01293	1	0.03081	0.3563	1	1	APOC1
Pubmed	21517181	Both odor identification and ApoE-?4 contribute to normative cognitive aging.	Pubmed	0.01293	1	0.03081	0.3563	1	1	APOE
Pubmed	24109227	Efficiency of cell-free and cell-associated virus in mucosal transmission of human immunodeficiency virus type 1 and simian immunodeficiency virus.	Pubmed	0.01293	1	0.03081	0.3563	1	1	CD4
Pubmed	11908944	T cell developmental defects in 'viable motheaten' mice deficient in SHP-1 protein-tyrosine phosphatase. Developmental defects are corrected in vitro in the presence of normal hematopoietic-origin stromal cells and in vivo by exogenous IL-7.	Pubmed	0.01293	1	0.03081	0.3563	1	1	PTPN6
Pubmed	15788756	Carbonic anhydrase regulate endometrial gland development in the neonatal uterus.	Pubmed	0.01293	1	0.03081	0.3563	1	1	CA2
Pubmed	20568056	CDKAL1 and type 2 diabetes: a global meta-analysis.	Pubmed	0.01293	1	0.03081	0.3563	1	1	CDKAL1
Pubmed	19449670	21-hydroxylase genotyping in Australasian patients with congenital adrenal hyperplasia.	Pubmed	0.01293	1	0.03081	0.3563	1	1	CYP21A2
Pubmed	25377480	Disturbed flow induces systemic changes in metabolites in mouse plasma: a metabolomics study using ApoE?/? mice with partial carotid ligation.	Pubmed	0.01293	1	0.03081	0.3563	1	1	APOE
Pubmed	22609115	Overexpression of IFITM1 has clinicopathologic effects on gastric cancer and is regulated by an epigenetic mechanism.	Pubmed	0.01293	1	0.03081	0.3563	1	1	IFITM1
Pubmed	15556947	ADAR1 RNA deaminase limits short interfering RNA efficacy in mammalian cells.	Pubmed	0.01293	1	0.03081	0.3563	1	1	ADAR
Pubmed	27139776	Microglia protect against brain injury and their selective elimination dysregulates neuronal network activity after stroke.	Pubmed	0.01293	1	0.03081	0.3563	1	1	CX3CR1
Pubmed	24352455	Diverse recombinant HIV-1 Envs fail to activate B cells expressing the germline B cell receptors of the broadly neutralizing anti-HIV-1 antibodies PG9 and 447-52D.	Pubmed	0.01293	1	0.03081	0.3563	1	1	CD4
Pubmed	20938103	Congo red, an amyloid-inhibiting compound, alleviates various types of cellular dysfunction triggered by mutant protein kinase c? that causes spinocerebellar ataxia type 14 (SCA14) by inhibiting oligomerization and aggregation.	Pubmed	0.01293	1	0.03081	0.3563	1	1	PRKCG
Pubmed	17651311	Paraoxonase phenotype distribution in a healthy Iranian population.	Pubmed	0.01293	1	0.03081	0.3563	1	1	PON1
Pubmed	20975374	DNA repair gene X-ray repair cross complementing group 1 Arg194Trp polymorphism on the risk of lung cancer: a meta-analysis on 22 studies.	Pubmed	0.01293	1	0.03081	0.3563	1	1	XRCC1
Pubmed	19406852	Striatal D? receptor binding in 22q11 deletion syndrome: an [¹²³I]IBZM SPECT study.	Pubmed	0.01293	1	0.03081	0.3563	1	1	DRD2
Pubmed	24175813	The codon 399 Arg/Gln XRCC1 polymorphism is associated with lung cancer in Indians.	Pubmed	0.01293	1	0.03081	0.3563	1	1	XRCC1
Pubmed	29097181	CTP synthase forms the cytoophidium in human hepatocellular carcinoma.	Pubmed	0.01293	1	0.03081	0.3563	1	1	CTPS1
Pubmed	9225972	Genetic fine localization of the beta-glucocerebrosidase (GBA) and prosaposin (PSAP) genes: implications for Gaucher disease.	Pubmed	0.01293	1	0.03081	0.3563	1	1	GBA
Pubmed	22926197	Tnf?, Cox2 and AdipoQ adipokine gene expression levels are modulated in murine adipose tissues by both nicotine and nACh receptors containing the ?2 subunit.	Pubmed	0.01293	1	0.03081	0.3563	1	1	CHRNB2
Pubmed	15033916	Estrogen facilitates neurite extension via apolipoprotein E in cultured adult mouse cortical neurons.	Pubmed	0.01293	1	0.03081	0.3563	1	1	APOE
Pubmed	16949901	No associations between OPG gene polymorphisms or serum levels and measures of osteoporosis in elderly Australian women.	Pubmed	0.01293	1	0.03081	0.3563	1	1	TNFRSF11B
Pubmed	15113906	CD4+ T cells from CD4C/HIVNef transgenic mice show enhanced activation in vivo with impaired proliferation in vitro but are dispensable for the development of a severe AIDS-like organ disease.	Pubmed	0.01293	1	0.03081	0.3563	1	1	CD4
Pubmed	10835629	Identification of the familial cylindromatosis tumour-suppressor gene.	Pubmed	0.01293	1	0.03081	0.3563	1	1	CYLD
Pubmed	7688477	The genetic basis of Weber-Cockayne epidermolysis bullosa simplex.	Pubmed	0.01293	1	0.03081	0.3563	1	1	KRT5
Pubmed	16358334	Apolipoprotein E and alpha brain rhythms in mild cognitive impairment: a multicentric electroencephalogram study.	Pubmed	0.01293	1	0.03081	0.3563	1	1	APOE
Pubmed	16086325	Gaucher mutation N188S is associated with myoclonic epilepsy.	Pubmed	0.01293	1	0.03081	0.3563	1	1	GBA
Pubmed	8020488	Regulation of the apolipoprotein AIV gene expression by estrogen differs in rat and mouse.	Pubmed	0.01293	1	0.03081	0.3563	1	1	APOA4
Pubmed	28683096	Effect of APOE ?4 allele on survival and fertility in an adverse environment.	Pubmed	0.01293	1	0.03081	0.3563	1	1	APOE
Pubmed	17355790	[Correlations of single nucleotide polymorphisms of DNA repair gene XRCC1 to risk of colorectal cancer].	Pubmed	0.01293	1	0.03081	0.3563	1	1	XRCC1
Pubmed	16870330	Birt-Hogg-Dubé (BHD) gene mutations in human gastric cancer with high frequency microsatellite instability.	Pubmed	0.01293	1	0.03081	0.3563	1	1	FLCN
Pubmed	16723373	Effects of L1 retrotransposon insertion on transcript processing, localization and accumulation: lessons from the retinal degeneration 7 mouse and implications for the genomic ecology of L1 elements.	Pubmed	0.01293	1	0.03081	0.3563	1	1	NR2E3
Pubmed	26297201	CX3CR1 is an important surface molecule for respiratory syncytial virus infection in human airway epithelial cells.	Pubmed	0.01293	1	0.03081	0.3563	1	1	CX3CR1
Pubmed	23812001	Calcium and osteoprotegerin levels predict the progression of the abdominal aortic calcifications after kidney transplantation.	Pubmed	0.01293	1	0.03081	0.3563	1	1	TNFRSF11B
Pubmed	12739024	Apolipoprotein e4 allele and endothelium-dependent arterial dilation in Type 2 diabetes mellitus without angiopathy.	Pubmed	0.01293	1	0.03081	0.3563	1	1	APOE
Pubmed	9603951	Structure and expression of the orphan nuclear receptor SHP gene.	Pubmed	0.01293	1	0.03081	0.3563	1	1	NR0B2
Pubmed	13680463	Neuropsychological performance in patients with depression is associated with clinical, etiological and genetic risk factors.	Pubmed	0.01293	1	0.03081	0.3563	1	1	APOE
Pubmed	18195144	Enhanced risk for Alzheimer disease in persons with type 2 diabetes and APOE epsilon4: the Cardiovascular Health Study Cognition Study.	Pubmed	0.01293	1	0.03081	0.3563	1	1	APOE
Pubmed	22542837	Gene dose of apolipoprotein E and age-related hearing loss.	Pubmed	0.01293	1	0.03081	0.3563	1	1	APOE
Pubmed	27124579	Tumor suppression in mice lacking GABARAP, an Atg8/LC3 family member implicated in autophagy, is associated with alterations in cytokine secretion and cell death.	Pubmed	0.01293	1	0.03081	0.3563	1	1	GABARAP
Pubmed	18376083	Apolipoprotein E polymorphism and its relation to plasma lipids in coronary heart disease.	Pubmed	0.01293	1	0.03081	0.3563	1	1	APOE
Pubmed	1730728	The functional characteristics of a human apolipoprotein E variant (cysteine at residue 142) may explain its association with dominant expression of type III hyperlipoproteinemia.	Pubmed	0.01293	1	0.03081	0.3563	1	1	APOE
Pubmed	21800875	Unsymmetrical cyclotriazadisulfonamide (CADA) compounds as human CD4 receptor down-modulating agents.	Pubmed	0.01293	1	0.03081	0.3563	1	1	CD4
Pubmed	20561409	[Effects of PTK787 on cell proliferation and expression of fak mRNA in K562].	Pubmed	0.01293	1	0.03081	0.3563	1	1	PTK2
Pubmed	22688057	Targeting ?-7 nicotinic acetylcholine receptor in the enteric nervous system: a cholinergic agonist prevents gut barrier failure after severe burn injury.	Pubmed	0.01293	1	0.03081	0.3563	1	1	CHRNA7
Pubmed	27353957	NMR Characterization of Information Flow and Allosteric Communities in the MAP Kinase p38?.	Pubmed	0.01293	1	0.03081	0.3563	1	1	MAPK12
Pubmed	19270724	Intermediate-conductance Ca2+-activated K+ channels (IKCa1) regulate human prostate cancer cell proliferation through a close control of calcium entry.	Pubmed	0.01293	1	0.03081	0.3563	1	1	KCNN4
Pubmed	27514282	Somatic KCNJ5 mutation occurring early in adrenal development may cause a novel form of juvenile primary aldosteronism.	Pubmed	0.01293	1	0.03081	0.3563	1	1	KCNJ5
Pubmed	17250681	CB1-independent inhibition of dopamine transporter activity by cannabinoids in mouse dorsal striatum.	Pubmed	0.01293	1	0.03081	0.3563	1	1	SLC6A3
Pubmed	25737278	Resistance to therapy in BRCA2 mutant cells due to loss of the nucleosome remodeling factor CHD4.	Pubmed	0.01293	1	0.03081	0.3563	1	1	CHD4
Pubmed	17884303	Differential coding potential of ADAM22 mRNAs.	Pubmed	0.01293	1	0.03081	0.3563	1	1	ADAM22
Pubmed	25477223	Blood-brain barrier KCa3.1 channels: evidence for a role in brain Na uptake and edema in ischemic stroke.	Pubmed	0.01293	1	0.03081	0.3563	1	1	KCNN4
Pubmed	23382865	Genetic variations in the KCNJ5 gene in primary aldosteronism patients from Xinjiang, China.	Pubmed	0.01293	1	0.03081	0.3563	1	1	KCNJ5
Pubmed	24089139	Knockdown of ?-catenin with dicer-substrate siRNAs reduces liver tumor burden in vivo.	Pubmed	0.01293	1	0.03081	0.3563	1	1	CTNNB1
Pubmed	19527141	CACNA1A gene non-synonymous single nucleotide polymorphisms and common migraine in Italy: a case-control association study with a micro-array technology.	Pubmed	0.01293	1	0.03081	0.3563	1	1	CACNA1A
Pubmed	17315194	Silencing of hyaluronan synthase 2 suppresses the malignant phenotype of invasive breast cancer cells.	Pubmed	0.01293	1	0.03081	0.3563	1	1	HAS2
Pubmed	18632241	A randomized, placebo-controlled trial of doxycycline after endoluminal aneurysm repair.	Pubmed	0.01293	1	0.03081	0.3563	1	1	MMP9
Pubmed	25190453	Osteoprotegerin correlates with disease activity and endothelial activation in non-diabetic ankylosing spondylitis patients undergoing TNF-? antagonist therapy.	Pubmed	0.01293	1	0.03081	0.3563	1	1	TNFRSF11B
Pubmed	23738020	CNF1 increases brain energy level, counteracts neuroinflammatory markers and rescues cognitive deficits in a murine model of Alzheimer's disease.	Pubmed	0.01293	1	0.03081	0.3563	1	1	APOE
Pubmed	21565795	Characterization of differential gene expression in adrenocortical tumors harboring beta-catenin (CTNNB1) mutations.	Pubmed	0.01293	1	0.03081	0.3563	1	1	CTNNB1
Pubmed	2446880	HIV env glycoprotein shares a cross-reacting epitope with a surface protein present on activated human monocytes and involved in antigen presentation.	Pubmed	0.01293	1	0.03081	0.3563	1	1	CD4
Pubmed	27706616	Investigation of the role of XRCC1 genetic polymorphisms in the development of gliomas in a Chinese population.	Pubmed	0.01293	1	0.03081	0.3563	1	1	XRCC1
Pubmed	12782972	Impulsiveness as the intermediate link between the dopamine receptor D2 gene and alcohol dependence.	Pubmed	0.01293	1	0.03081	0.3563	1	1	DRD2
Pubmed	24023853	MutS homologue hMSH5: recombinational DSB repair and non-synonymous polymorphic variants.	Pubmed	0.01293	1	0.03081	0.3563	1	1	MSH5
Pubmed	22178646	The iron transporter ferroportin can also function as a manganese exporter.	Pubmed	0.01293	1	0.03081	0.3563	1	1	SLC40A1
Pubmed	12659684	Reduced 15S-lipoxygenase-2 expression in esophageal cancer specimens and cells and upregulation in vitro by the cyclooxygenase-2 inhibitor, NS398.	Pubmed	0.01293	1	0.03081	0.3563	1	1	ALOX15B
Pubmed	25043184	Sox4 links tumor suppression to accelerated aging in mice by modulating stem cell activation.	Pubmed	0.01293	1	0.03081	0.3563	1	1	SOX4
Pubmed	20570694	Levetiracetam-mediated emotional behavior in heterozygous rolling Nagoya Ca(V)2.1 channel mutant mice.	Pubmed	0.01293	1	0.03081	0.3563	1	1	CACNA1A
Pubmed	16135640	Effect of the dopamine D2 receptor T allele on response latency after mild traumatic brain injury.	Pubmed	0.01293	1	0.03081	0.3563	1	1	DRD2
Pubmed	23407349	A founder haplotype of APOE-Sendai mutation associated with lipoprotein glomerulopathy.	Pubmed	0.01293	1	0.03081	0.3563	1	1	APOE
Pubmed	11785983	Identification of a bisphosphonate that inhibits isopentenyl diphosphate isomerase and farnesyl diphosphate synthase.	Pubmed	0.01293	1	0.03081	0.3563	1	1	FDPS
Pubmed	24193893	The APOE ?4 allele affects complexity and functional connectivity of resting brain activity in healthy adults.	Pubmed	0.01293	1	0.03081	0.3563	1	1	APOE
Pubmed	25865850	The role of the molecular chaperone heat shock protein A2 (HSPA2) in regulating human sperm-egg recognition.	Pubmed	0.01293	1	0.03081	0.3563	1	1	HSPA2
Pubmed	11668222	Paraoxonase genotype modifies the effect of pravastatin on high-density lipoprotein cholesterol.	Pubmed	0.01293	1	0.03081	0.3563	1	1	PON1
Pubmed	18702646	Local clustering of PRSS1 R122H mutations in hereditary pancreatitis patients from Northern Germany.	Pubmed	0.01293	1	0.03081	0.3563	1	1	PRSS1
Pubmed	29372795	[The analysis of association between type 2 diabetes and polymorphic markers in the CDKAL1 gene and in the HHEX/IDE locus].	Pubmed	0.01293	1	0.03081	0.3563	1	1	CDKAL1
Pubmed	24934155	Mps1 phosphorylation of condensin II controls chromosome condensation at the onset of mitosis.	Pubmed	0.01293	1	0.03081	0.3563	1	1	TTK
Pubmed	18420493	Pyruvate kinase deficiency and malaria.	Pubmed	0.01293	1	0.03081	0.3563	1	1	PKLR
Pubmed	19060922	Alterations of the CxxC domain preclude oncogenic activation of mixed-lineage leukemia 2.	Pubmed	0.01293	1	0.03081	0.3563	1	1	KMT2B
Pubmed	15565457	A single nucleotide polymorphism in the MMP-9 promoter affects tumor progression and invasive phenotype of gastric cancer.	Pubmed	0.01293	1	0.03081	0.3563	1	1	MMP9
Pubmed	23559492	G-CSF activation of AKT is not sufficient to prolong neutrophil survival.	Pubmed	0.01293	1	0.03081	0.3563	1	1	CSF3R
Pubmed	26538831	Influence of Malondialdehyde and Matrix Metalloproteinase-9 on Progression of Carotid Atherosclerosis in Chronic Renal Disease with Cardiometabolic Syndrome.	Pubmed	0.01293	1	0.03081	0.3563	1	1	MMP9
Pubmed	8846847	The neuronal intermediate filament, alpha-internexin is transiently expressed in amacrine cells in the developing mouse retina.	Pubmed	0.01293	1	0.03081	0.3563	1	1	INA
Pubmed	16790605	Glucocerebrosidase mutations are an important risk factor for Lewy body disorders.	Pubmed	0.01293	1	0.03081	0.3563	1	1	GBA
Pubmed	2549987	A rapid solution immunoassay to quantify binding of the human immunodeficiency virus envelope glycoprotein to soluble CD4.	Pubmed	0.01293	1	0.03081	0.3563	1	1	CD4
Pubmed	11731061	Reduced development of tolerance to the analgesic effects of morphine and clonidine in PKC gamma mutant mice.	Pubmed	0.01293	1	0.03081	0.3563	1	1	PRKCG
Pubmed	22490376	Are apolipoprotein E alleles correlated with semen quality?	Pubmed	0.01293	1	0.03081	0.3563	1	1	APOE
Pubmed	21610108	A multistage association study identifies a breast cancer genetic locus at NCOA7.	Pubmed	0.01293	1	0.03081	0.3563	1	1	NCOA7
Pubmed	17828307	Distinct FAK-Src activation events promote alpha5beta1 and alpha4beta1 integrin-stimulated neuroblastoma cell motility.	Pubmed	0.01293	1	0.03081	0.3563	1	1	PTK2
Pubmed	3009181	Purification and characterization of a novel, oligomeric, plasminogen kringle 4 binding protein from human plasma: tetranectin.	Pubmed	0.01293	1	0.03081	0.3563	1	1	CLEC3B
Pubmed	29643205	In vitro iCLIP-based modeling uncovers how the splicing factor U2AF2 relies on regulation by cofactors.	Pubmed	0.01293	1	0.03081	0.3563	1	1	U2AF2
Pubmed	26800892	Apolipoprotein E gene polymorphism and risk of type 2 diabetes and cardiovascular disease.	Pubmed	0.01293	1	0.03081	0.3563	1	1	APOE
Pubmed	26836180	Post Hoc Analyses of ApoE Genotype-Defined Subgroups in Clinical Trials.	Pubmed	0.01293	1	0.03081	0.3563	1	1	APOE
Pubmed	19620628	An activating mutation in the CSF3R gene induces a hereditary chronic neutrophilia.	Pubmed	0.01293	1	0.03081	0.3563	1	1	CSF3R
Pubmed	16961612	Platelet hyperreactivity generalizes to multiple forms of stimulation.	Pubmed	0.01293	1	0.03081	0.3563	1	1	GNB3
Pubmed	25079116	Clinical and molecular characterization of enhanced S-cone syndrome in children.	Pubmed	0.01293	1	0.03081	0.3563	1	1	NR2E3
Pubmed	22159055	The APOE ?2 allele increases the risk of earlier age at onset in Machado-Joseph disease.	Pubmed	0.01293	1	0.03081	0.3563	1	1	APOE
Pubmed	9218508	Ectopic induction of tendon and ligament in rats by growth and differentiation factors 5, 6, and 7, members of the TGF-beta gene family.	Pubmed	0.01293	1	0.03081	0.3563	1	1	GDF6
Pubmed	10480375	A new hereditary cylindromatosis family associated with CYLD1 on chromosome 16.	Pubmed	0.01293	1	0.03081	0.3563	1	1	CYLD
Pubmed	19094657	[The relationship between apolipoprotein E genotype and hypertriglyceridemia-associated recurrent acute pancreatitis].	Pubmed	0.01293	1	0.03081	0.3563	1	1	APOE
Pubmed	14764592	Patent ductus venosus and dioxin resistance in mice harboring a hypomorphic Arnt allele.	Pubmed	0.01293	1	0.03081	0.3563	1	1	ARNT
Pubmed	10202115	Apoptosis induced by crosslinking of CD4 on activated human B cells.	Pubmed	0.01293	1	0.03081	0.3563	1	1	CD4
Pubmed	18007984	Protective role of matrix metalloproteinase-9 in ozone-induced airway inflammation.	Pubmed	0.01293	1	0.03081	0.3563	1	1	MMP9
Pubmed	18054939	Neuropeptide Y signal peptide Pro7 substitution protects against coronary artery atherosclerosis: the Helsinki Sudden Death Study.	Pubmed	0.01293	1	0.03081	0.3563	1	1	NPY
Pubmed	8335021	Myoadenylate deaminase deficiency with severe rhabdomyolysis.	Pubmed	0.01293	1	0.03081	0.3563	1	1	AMPD1
Pubmed	18753662	Variation in the CDKAL1 gene is associated with the titer of antibodies to GAD.	Pubmed	0.01293	1	0.03081	0.3563	1	1	CDKAL1
Pubmed	22292081	Loss of the orphan nuclear receptor SHP is more pronounced in fibrolamellar carcinoma than in typical hepatocellular carcinoma.	Pubmed	0.01293	1	0.03081	0.3563	1	1	NR0B2
Pubmed	11278324	Dopamine D2 receptor dimer formation: evidence from ligand binding.	Pubmed	0.01293	1	0.03081	0.3563	1	1	DRD2
Pubmed	20502185	Brooke-Spiegler syndrome: report of 10 patients from 8 families with novel germline mutations: evidence of diverse somatic mutations in the same patient regardless of tumor type.	Pubmed	0.01293	1	0.03081	0.3563	1	1	CYLD
Pubmed	15347343	A new mutation in the linker 12 domain of keratin 5 in a Chinese family with Weber-Cockayne epidermolysis bullosa simplex.	Pubmed	0.01293	1	0.03081	0.3563	1	1	KRT5
Pubmed	16752225	Association between the apolipoprotein E genotypes and breast cancer patients in Taiwanese.	Pubmed	0.01293	1	0.03081	0.3563	1	1	APOE
Pubmed	11445589	Assembly and enzymatic properties of the catalytic domain of human complement protease C1r.	Pubmed	0.01293	1	0.03081	0.3563	1	1	C1R
Pubmed	18046082	Identification of apolipoprotein E Guangzhou (arginine 150 proline), a new variant associated with lipoprotein glomerulopathy.	Pubmed	0.01293	1	0.03081	0.3563	1	1	APOE
Pubmed	20406703	Chronic kidney disease bone and mineral disorder (CKD-MBD) in apolipoprotein E-deficient mice with chronic renal failure.	Pubmed	0.01293	1	0.03081	0.3563	1	1	APOE
Pubmed	19220292	Statins and fenofibrate affect skeletal muscle chloride conductance in rats by differently impairing ClC-1 channel regulation and expression.	Pubmed	0.01293	1	0.03081	0.3563	1	1	CLCN1
Pubmed	7682655	A developmentally regulated DNA-binding protein from mouse brain stimulates myelin basic protein gene expression.	Pubmed	0.01293	1	0.03081	0.3563	1	1	MBP
Pubmed	8787862	Motor function analysis of myelin mutant mice using a rotarod.	Pubmed	0.01293	1	0.03081	0.3563	1	1	MBP
Pubmed	2335819	Role of N-linked glycans of envelope glycoproteins in infectivity of human immunodeficiency virus type 1.	Pubmed	0.01293	1	0.03081	0.3563	1	1	CD4
Pubmed	17328768	CB2 cannabinoid receptors promote mouse neural stem cell proliferation.	Pubmed	0.01293	1	0.03081	0.3563	1	1	CNR2
Pubmed	9099896	Steroid 21-hydroxylase expression and activity in human lymphocytes.	Pubmed	0.01293	1	0.03081	0.3563	1	1	CYP21A2
Pubmed	27199464	ADAR1-Mediated RNA Editing, A Novel Mechanism Controlling Phenotypic Modulation of Vascular Smooth Muscle Cells.	Pubmed	0.01293	1	0.03081	0.3563	1	1	ADAR
Pubmed	25724181	In stage II/III lymph node-positive breast cancer patients less than 55 years of age, keratin 8 expression in lymph node metastases but not in the primary tumour is an indicator of better survival.	Pubmed	0.01293	1	0.03081	0.3563	1	1	KRT8
Pubmed	21599541	Matrix metalloproteinase-9 is a diagnostic marker of heterotopic ossification in a murine model.	Pubmed	0.01293	1	0.03081	0.3563	1	1	MMP9
Pubmed	15948184	Studies of sperm from mutant mice suggesting that two neurotransmitter receptors are important to the zona pellucida-initiated acrosome reaction.	Pubmed	0.01293	1	0.03081	0.3563	1	1	CHRNA7
Pubmed	16618720	Sex-determining region Y box 4 is a transforming oncogene in human prostate cancer cells.	Pubmed	0.01293	1	0.03081	0.3563	1	1	SOX4
Pubmed	20112285	Nmp4/CIZ inhibits mechanically induced beta-catenin signaling activity in osteoblasts.	Pubmed	0.01293	1	0.03081	0.3563	1	1	ZNF384
Pubmed	17624465	Association between apolipoprotein E genetic polymorphism and the development of diabetic nephropathy in type 2 diabetic patients.	Pubmed	0.01293	1	0.03081	0.3563	1	1	APOE
Pubmed	15886814	Opposite effects of CX3CR1 receptor polymorphisms V249I and T280M on the development of acute coronary syndrome. A possible implication of fractalkine in inflammatory activation.	Pubmed	0.01293	1	0.03081	0.3563	1	1	CX3CR1
Pubmed	20211930	Lower HDL-C and apolipoprotein A-I are related to higher glomerular filtration rate in subjects without kidney disease.	Pubmed	0.01293	1	0.03081	0.3563	1	1	APOA1
Pubmed	22082654	The GNB3 C825T polymorphism influences platelet aggregation in human whole blood.	Pubmed	0.01293	1	0.03081	0.3563	1	1	GNB3
Pubmed	24008390	Biomarker discovery for early detection of hepatocellular carcinoma in hepatitis C-infected patients.	Pubmed	0.01293	1	0.03081	0.3563	1	1	APOA1
Pubmed	17316890	The DNA repair gene XRCC1 and genetic susceptibility of lung cancer in a northeastern Chinese population.	Pubmed	0.01293	1	0.03081	0.3563	1	1	XRCC1
Pubmed	2082620	Mutation of conserved N-glycosylation sites around the CD4-binding site of human immunodeficiency virus type 1 GP120 affects viral infectivity.	Pubmed	0.01293	1	0.03081	0.3563	1	1	CD4
Pubmed	20712855	Downregulation of metastasis suppressor 1(MTSS1) is associated with nodal metastasis and poor outcome in Chinese patients with gastric cancer.	Pubmed	0.01293	1	0.03081	0.3563	1	1	MTSS1
Pubmed	15040429	Ubiquitination of spectrin regulates the erythrocyte spectrin-protein-4.1-actin ternary complex dissociation: implications for the sickle cell membrane skeleton.	Pubmed	0.01293	1	0.03081	0.3563	1	1	EPB41
Pubmed	17151144	Regulation of anion exchanger Slc26a6 by protein kinase C.	Pubmed	0.01293	1	0.03081	0.3563	1	1	SLC26A6
Pubmed	24664237	The ?7 nicotinic acetylcholine receptor agonist GTS-21 improves bacterial clearance in mice by restoring hyperoxia-compromised macrophage function.	Pubmed	0.01293	1	0.03081	0.3563	1	1	CHRNA7
Pubmed	25005251	Reduced dopamine transporter functioning induces high-reward risk-preference consistent with bipolar disorder.	Pubmed	0.01293	1	0.03081	0.3563	1	1	SLC6A3
Pubmed	12493565	Alteration of nitric oxide synthase activity in young and aged apolipoprotein E-deficient mice.	Pubmed	0.01293	1	0.03081	0.3563	1	1	APOE
Pubmed	21849407	Phospholemman-dependent regulation of the cardiac Na/K-ATPase activity is modulated by inhibitor-1 sensitive type-1 phosphatase.	Pubmed	0.01293	1	0.03081	0.3563	1	1	FXYD1
Pubmed	26318343	Hypoxia induced epithelial-mesenchymal transition and vasculogenic mimicry formation by promoting Bcl-2/Twist1 cooperation.	Pubmed	0.01293	1	0.03081	0.3563	1	1	TWIST1
Pubmed	12756131	Expanding the phenotypic spectrum of the CACNA1A gene T666M mutation: a description of 5 families with familial hemiplegic migraine.	Pubmed	0.01293	1	0.03081	0.3563	1	1	CACNA1A
Pubmed	20804746	Twist1 promotes heart valve cell proliferation and extracellular matrix gene expression during development in vivo and is expressed in human diseased aortic valves.	Pubmed	0.01293	1	0.03081	0.3563	1	1	TWIST1
Pubmed	27277824	Apolipoprotein E: from cardiovascular disease to neurodegenerative disorders.	Pubmed	0.01293	1	0.03081	0.3563	1	1	APOE
Pubmed	24247225	KCNK5 is functionally down-regulated upon long-term hypotonicity in Ehrlich ascites tumor cells.	Pubmed	0.01293	1	0.03081	0.3563	1	1	KCNK5
Pubmed	20889503	Homocysteine, another risk factor for Alzheimer disease, impairs apolipoprotein E3 function.	Pubmed	0.01293	1	0.03081	0.3563	1	1	APOE
Pubmed	21401419	Effect of focal adhesion kinase on the regulation of realignment and tenogenic differentiation of human mesenchymal stem cells by mechanical stretch.	Pubmed	0.01293	1	0.03081	0.3563	1	1	PTK2
Pubmed	18559889	UbcH10 has a rate-limiting role in G1 phase but might not act in the spindle checkpoint or as part of an autonomous oscillator.	Pubmed	0.01293	1	0.03081	0.3563	1	1	UBE2C
Pubmed	24071572	?-Catenin signaling in hepatocellular cancer: Implications in inflammation, fibrosis, and proliferation.	Pubmed	0.01293	1	0.03081	0.3563	1	1	CTNNB1
Pubmed	26974156	Involvement of activation-induced cytidine deaminase in skin cancer development.	Pubmed	0.01293	1	0.03081	0.3563	1	1	AICDA
Pubmed	11846404	DAP12 ITAM motif regulates differentiation and apoptosis in M1 leukemia cells.	Pubmed	0.01293	1	0.03081	0.3563	1	1	TYROBP
Pubmed	25105364	Hypomorphism in human NSMCE2 linked to primordial dwarfism and insulin resistance.	Pubmed	0.01293	1	0.03081	0.3563	1	1	NSMCE2
Pubmed	17786213	Identification of a guanine nucleotide exchange factor for Arf3, the yeast orthologue of mammalian Arf6.	Pubmed	0.01293	1	0.03081	0.3563	1	1	CYTH2
Pubmed	11159198	A compound heterozygous one amino-acid insertion/nonsense mutation in the plectin gene causes epidermolysis bullosa simplex with plectin deficiency.	Pubmed	0.01293	1	0.03081	0.3563	1	1	PLEC
Pubmed	18439570	Linkage to chromosome 1p36 for attention-deficit/hyperactivity disorder traits in school and home settings.	Pubmed	0.01293	1	0.03081	0.3563	1	1	RCC1
Pubmed	8530483	Solution structure of the sequence-specific HMG box of the lymphocyte transcriptional activator Sox-4.	Pubmed	0.01293	1	0.03081	0.3563	1	1	SOX4
Pubmed	20935628	Efficient hepatitis C virus particle formation requires diacylglycerol acyltransferase-1.	Pubmed	0.01293	1	0.03081	0.3563	1	1	DGAT1
Pubmed	12777472	Plasma distribution of apoA-IV in patients with coronary artery disease and healthy controls.	Pubmed	0.01293	1	0.03081	0.3563	1	1	APOA4
Pubmed	23636799	XRCC1 polymorphisms increase bladder cancer risk in Asians: a meta-analysis.	Pubmed	0.01293	1	0.03081	0.3563	1	1	XRCC1
Pubmed	16225923	Novel NR2E3 mutations (R104Q, R334G) associated with a mild form of enhanced S-cone syndrome demonstrate compound heterozygosity.	Pubmed	0.01293	1	0.03081	0.3563	1	1	NR2E3
Pubmed	8432545	The amyloid precursor-like protein (APLP) gene maps to the long arm of human chromosome 19.	Pubmed	0.01293	1	0.03081	0.3563	1	1	APLP1
Pubmed	24453976	Lu/BCAM adhesion glycoprotein is a receptor for Escherichia coli Cytotoxic Necrotizing Factor 1 (CNF1).	Pubmed	0.01293	1	0.03081	0.3563	1	1	BCAM
Pubmed	20723945	The APOE -219G/T and +113G/C polymorphisms affect insulin resistance among Turks.	Pubmed	0.01293	1	0.03081	0.3563	1	1	APOE
Pubmed	21454611	Structure of gamma-secretase and its trimeric pre-activation intermediate by single-particle electron microscopy.	Pubmed	0.01293	1	0.03081	0.3563	1	1	PSENEN
Pubmed	17623520	Paraoxonase and arylesterase activities in fibromyalgia.	Pubmed	0.01293	1	0.03081	0.3563	1	1	PON1
Pubmed	21147099	Iron chelation down-regulates dopamine transporter expression by decreasing mRNA stability and increasing endocytosis in N2a cells.	Pubmed	0.01293	1	0.03081	0.3563	1	1	SLC6A3
Pubmed	19707910	Association study between XRCC1 gene polymorphisms and sporadic amyotrophic lateral sclerosis.	Pubmed	0.01293	1	0.03081	0.3563	1	1	XRCC1
Pubmed	1349871	Genetic analysis of the additional sex combs locus of Drosophila melanogaster.	Pubmed	0.01293	1	0.03081	0.3563	1	1	ASXL1
Pubmed	23960236	MiR-210 is induced by Oct-2, regulates B cells, and inhibits autoantibody production.	Pubmed	0.01293	1	0.03081	0.3563	1	1	POU2F2
Pubmed	22730043	Cooperation of Th1 and Th17 cells determines transition from autoimmune myocarditis to dilated cardiomyopathy.	Pubmed	0.01293	1	0.03081	0.3563	1	1	CD4
Pubmed	16904828	Apolipoprotein E epsilon4 allele in familial and sporadic Parkinson's disease.	Pubmed	0.01293	1	0.03081	0.3563	1	1	APOE
Pubmed	19779799	Dopamine transporter (DAT1) VNTR polymorphism in 12 Indian populations.	Pubmed	0.01293	1	0.03081	0.3563	1	1	SLC6A3
Pubmed	11320173	Involvement of the CACNA1A gene containing region on 19p13 in migraine with and without aura.	Pubmed	0.01293	1	0.03081	0.3563	1	1	CACNA1A
Pubmed	15311933	Structure of human apolipoprotein A-IV: a distinct domain architecture among exchangeable apolipoproteins with potential functional implications.	Pubmed	0.01293	1	0.03081	0.3563	1	1	APOA4
Pubmed	16500360	Different plasma neuropeptide Y concentrations in women athletes with and without menstrual cyclicity.	Pubmed	0.01293	1	0.03081	0.3563	1	1	NPY
Pubmed	12742846	Lack of an association of apolipoprotein E gene polymorphisms with familial age-related macular degeneration.	Pubmed	0.01293	1	0.03081	0.3563	1	1	APOE
Pubmed	12054581	Mutated focal adhesion kinase induces apoptosis in a human glioma cell line, T98G.	Pubmed	0.01293	1	0.03081	0.3563	1	1	PTK2
Pubmed	28284953	Specific patterns of whole-brain structural covariance of the anterior and posterior hippocampus in young APOE ?4 carriers.	Pubmed	0.01293	1	0.03081	0.3563	1	1	APOE
Pubmed	17959722	MEF2: a central regulator of diverse developmental programs.	Pubmed	0.01293	1	0.03081	0.3563	1	1	MEF2D
Pubmed	15252444	Activation-induced cytidine deaminase initiates immunoglobulin gene conversion and hypermutation by a common intermediate.	Pubmed	0.01293	1	0.03081	0.3563	1	1	AICDA
Pubmed	25860933	Role of ASXL1 and TP53 mutations in the molecular classification and prognosis of acute myeloid leukemias with myelodysplasia-related changes.	Pubmed	0.01293	1	0.03081	0.3563	1	1	ASXL1
Pubmed	21145806	Proteomic analysis reveals that apolipoprotein A1 levels are decreased in patients with Budd-Chiari syndrome.	Pubmed	0.01293	1	0.03081	0.3563	1	1	APOA1
Pubmed	10408778	Steroid 21-hydroxylase deficiency: mutational spectrum in Denmark, three novel mutations, and in vitro expression analysis.	Pubmed	0.01293	1	0.03081	0.3563	1	1	CYP21A2
Pubmed	21356353	Association of FABP5 expression with poor survival in triple-negative breast cancer: implication for retinoic acid therapy.	Pubmed	0.01293	1	0.03081	0.3563	1	1	FABP5
Pubmed	16176061	ApoE -491A/T promoter polymorphism is not an independent risk factor, but associated with the epsilon4 allele in Hungarian Alzheimer's dementia population.	Pubmed	0.01293	1	0.03081	0.3563	1	1	APOE
Pubmed	19722801	Formylpeptide receptor single nucleotide polymorphism 348T>C and its relationship to polymorphonuclear leukocyte chemotaxis in aggressive periodontitis.	Pubmed	0.01293	1	0.03081	0.3563	1	1	FPR1
Pubmed	25053873	An updated meta-analysis: apolipoprotein E genotypes and risk of primary open-angle glaucoma.	Pubmed	0.01293	1	0.03081	0.3563	1	1	APOE
Pubmed	1406699	Pro-453 to Ser mutation in CYP21 is associated with nonclassic steroid 21-hydroxylase deficiency.	Pubmed	0.01293	1	0.03081	0.3563	1	1	CYP21A2
Pubmed	22388323	Activation of CD4+ T lymphocytes improves wound healing and survival after experimental myocardial infarction in mice.	Pubmed	0.01293	1	0.03081	0.3563	1	1	CD4
Pubmed	27499696	Elevated Plasma Matrix Metalloproteinase-9 and Its Correlations with Severity of Disease in Patients with Ventilator-Associated Pneumonia.	Pubmed	0.01293	1	0.03081	0.3563	1	1	MMP9
Pubmed	20015327	Temporal and spatial expression of tumor-associated antigen RCAS1 in pregnant mouse uterus.	Pubmed	0.01293	1	0.03081	0.3563	1	1	EBAG9
Pubmed	15737621	Jumonji represses alpha-cardiac myosin heavy chain expression via inhibiting MEF2 activity.	Pubmed	0.01293	1	0.03081	0.3563	1	1	HDAC9
Pubmed	17227912	Detection of chromatin-associated single-stranded DNA in regions targeted for somatic hypermutation.	Pubmed	0.01293	1	0.03081	0.3563	1	1	AICDA
Pubmed	25451330	The effect of neuropeptide Y on brown-like adipocyte's differentiation and activation.	Pubmed	0.01293	1	0.03081	0.3563	1	1	NPY
Pubmed	19023560	A beta cell-specific knockout of hormone-sensitive lipase in mice results in hyperglycaemia and disruption of exocytosis.	Pubmed	0.01293	1	0.03081	0.3563	1	1	LIPE
Pubmed	21346312	Neuroprotective effect of neuropeptide Y against ?-amyloid 25-35 toxicity in SH-SY5Y neuroblastoma cells is associated with increased neurotrophin production.	Pubmed	0.01293	1	0.03081	0.3563	1	1	NPY
Pubmed	21457344	The expression of the peripheral cannabinoid receptor CB2 has no effect on clinical outcome in diffuse large B-cell lymphomas.	Pubmed	0.01293	1	0.03081	0.3563	1	1	CNR2
Pubmed	18658276	Role of matrix metalloprotease-9 in hyperoxic injury in developing lung.	Pubmed	0.01293	1	0.03081	0.3563	1	1	MMP9
Pubmed	16261623	APOE2 allele increased in tardive dyskinesia.	Pubmed	0.01293	1	0.03081	0.3563	1	1	APOE
Pubmed	15607937	Mechanism of SNARE protein binding and regulation of Cav2 channels by phosphorylation of the synaptic protein interaction site.	Pubmed	0.01293	1	0.03081	0.3563	1	1	CACNA1B
Pubmed	15117732	AIF-1 expression modulates proliferation of human vascular smooth muscle cells by autocrine expression of G-CSF.	Pubmed	0.01293	1	0.03081	0.3563	1	1	AIF1
Pubmed	17721546	Broad HIV-1 neutralization mediated by CD4-binding site antibodies.	Pubmed	0.01293	1	0.03081	0.3563	1	1	CD4
Pubmed	25175170	ARID1A immunohistochemistry improves outcome prediction in invasive urothelial carcinoma of urinary bladder.	Pubmed	0.01293	1	0.03081	0.3563	1	1	ARID1A
Pubmed	11827942	Positional candidate cloning of a QTL in dairy cattle: identification of a missense mutation in the bovine DGAT1 gene with major effect on milk yield and composition.	Pubmed	0.01293	1	0.03081	0.3563	1	1	DGAT1
Pubmed	17074727	Normal platelet reactivity in apolipoprotein E (apo E)-deficient mouse.	Pubmed	0.01293	1	0.03081	0.3563	1	1	APOE
Pubmed	17332324	Twist and epithelial-mesenchymal transition are induced by the EBV oncoprotein latent membrane protein 1 and are associated with metastatic nasopharyngeal carcinoma.	Pubmed	0.01293	1	0.03081	0.3563	1	1	TWIST1
Pubmed	17513018	Motor and cognitive deficits in the heterozygous leaner mouse, a Cav2.1 voltage-gated Ca2+ channel mutant.	Pubmed	0.01293	1	0.03081	0.3563	1	1	CACNA1A
Pubmed	19455140	Association of apolipoprotein E polymorphisms and dietary factors in colorectal cancer.	Pubmed	0.01293	1	0.03081	0.3563	1	1	APOE
Pubmed	19556304	Gene expression profiling of experimental asthma reveals a possible role of paraoxonase-1 in the disease.	Pubmed	0.01293	1	0.03081	0.3563	1	1	PON1
Pubmed	27391080	FAK Promotes Osteoblast Progenitor Cell Proliferation and Differentiation by Enhancing Wnt Signaling.	Pubmed	0.01293	1	0.03081	0.3563	1	1	PTK2
Pubmed	17675670	The transforming acidic coiled coil 3 protein is essential for spindle-dependent chromosome alignment and mitotic survival.	Pubmed	0.01293	1	0.03081	0.3563	1	1	TACC3
Pubmed	11139583	Covalently linked heme in cytochrome p4504a fatty acid hydroxylases.	Pubmed	0.01293	1	0.03081	0.3563	1	1	CYP4A11
Pubmed	19423065	Comparative study of the neuropeptide-Y sympathetic nerves in endometriotic involved and noninvolved sacrouterine ligaments in women with pelvic endometriosis.	Pubmed	0.01293	1	0.03081	0.3563	1	1	NPY
Pubmed	12764133	Putative zinc-sensing zinc fingers of metal-response element-binding transcription factor-1 stabilize a metal-dependent chromatin complex on the endogenous metallothionein-I promoter.	Pubmed	0.01293	1	0.03081	0.3563	1	1	MTF1
Pubmed	22674412	Abnormal expression of matrix metalloproteinase-9 (MMP9) correlates with clinical course in Chinese patients with endometrial cancer.	Pubmed	0.01293	1	0.03081	0.3563	1	1	MMP9
Pubmed	22872087	Focal adhesion kinase regulates actin nucleation and neuronal filopodia formation during axonal growth.	Pubmed	0.01293	1	0.03081	0.3563	1	1	PTK2
Pubmed	14605329	Safety profile of tissue plasminogen activator treatment among stroke patients carrying a common polymorphism (C-1562T) in the promoter region of the matrix metalloproteinase-9 gene.	Pubmed	0.01293	1	0.03081	0.3563	1	1	MMP9
Pubmed	15491302	PK Aarau: first homozygous nonsense mutation causing pyruvate kinase deficiency.	Pubmed	0.01293	1	0.03081	0.3563	1	1	PKLR
Pubmed	11330647	Susceptibility of glycolytic enzyme activity and motility of spermatozoa from rat, mouse, and human to inhibition by proven and putative chlorinated antifertility compounds in vitro.	Pubmed	0.01293	1	0.03081	0.3563	1	1	GAPDHS
Pubmed	22941950	Increasing association between a neuropeptide Y promoter polymorphism and body mass index during the course of development.	Pubmed	0.01293	1	0.03081	0.3563	1	1	NPY
Pubmed	19570024	Regulation of store-operated and voltage-operated Ca2+ channels in the proliferation and death of oligodendrocyte precursor cells by golli proteins.	Pubmed	0.01293	1	0.03081	0.3563	1	1	MBP
Pubmed	22622501	Tubule-specific ablation of endogenous ?-catenin aggravates acute kidney injury in mice.	Pubmed	0.01293	1	0.03081	0.3563	1	1	CTNNB1
Pubmed	1438278	The monoclonal CD4 antibody M-T413 inhibits cellular infection with human immunodeficiency virus after viral attachment to the cell membrane: an approach to postexposure prophylaxis.	Pubmed	0.01293	1	0.03081	0.3563	1	1	CD4
Pubmed	23872692	The phenotype characteristics of type 13 long QT syndrome with mutation in KCNJ5 (Kir3.4-G387R).	Pubmed	0.01293	1	0.03081	0.3563	1	1	KCNJ5
Pubmed	28465486	Overexpression of SphK2 contributes to ATRA resistance in colon cancer through rapid degradation of cytoplasmic RXR? by K48/K63-linked polyubiquitination.	Pubmed	0.01293	1	0.03081	0.3563	1	1	SPHK2
Pubmed	11294492	Atherosclerosis in apolipoprotein E-deficient mice is decreased by the suppression of endogenous sex hormones.	Pubmed	0.01293	1	0.03081	0.3563	1	1	APOE
Pubmed	2901906	Genes amplified and overexpressed in human multidrug-resistant cell lines.	Pubmed	0.01293	1	0.03081	0.3563	1	1	SRI
Pubmed	22885375	Nucleoside analog studies indicate mechanistic differences between RNA-editing adenosine deaminases.	Pubmed	0.01293	1	0.03081	0.3563	1	1	ADAR
Pubmed	17092971	In vitro functional characteristics of dopamine D2 receptor partial agonists in second and third messenger-based assays of cloned human dopamine D2Long receptor signalling.	Pubmed	0.01293	1	0.03081	0.3563	1	1	DRD2
Pubmed	24598263	Inhibition of triosephosphate isomerase by phosphoenolpyruvate in the feedback-regulation of glycolysis.	Pubmed	0.01293	1	0.03081	0.3563	1	1	TPI1
Pubmed	25051049	Soluble Lutheran/basal cell adhesion molecule is detectable in plasma of hepatocellular carcinoma patients and modulates cellular interaction with laminin-511 in vitro.	Pubmed	0.01293	1	0.03081	0.3563	1	1	BCAM
Pubmed	19969072	Cannabinoid-2 receptor limits inflammation, oxidative/nitrosative stress, and cell death in nephropathy.	Pubmed	0.01293	1	0.03081	0.3563	1	1	CNR2
Pubmed	21443265	S-nitrosylation of ApoE in Alzheimer's disease.	Pubmed	0.01293	1	0.03081	0.3563	1	1	APOE
Pubmed	19295164	Macrophage-mediated degradation of beta-amyloid via an apolipoprotein E isoform-dependent mechanism.	Pubmed	0.01293	1	0.03081	0.3563	1	1	APOE
Pubmed	22544935	CD13 regulates dendritic cell cross-presentation and T cell responses by inhibiting receptor-mediated antigen uptake.	Pubmed	0.01293	1	0.03081	0.3563	1	1	ANPEP
Pubmed	28106546	A Common Variant of IL-6R is Associated with Elevated IL-6 Pathway Activity in Alzheimer's Disease Brains.	Pubmed	0.01293	1	0.03081	0.3563	1	1	IL6R
Pubmed	27777363	Transcriptome Pathway Analysis of Pathological and Physiological Aldosterone-Producing Human Tissues.	Pubmed	0.01293	1	0.03081	0.3563	1	1	KCNJ5
Pubmed	26088962	Elevation of Twist expression by arecoline contributes to the pathogenesis of oral submucous fibrosis.	Pubmed	0.01293	1	0.03081	0.3563	1	1	TWIST1
Pubmed	2462895	Cellular immune response to viral peptides in patients exposed to HIV.	Pubmed	0.01293	1	0.03081	0.3563	1	1	CD4
Pubmed	29656011	APOE genotype modifies the association between central arterial stiffening and cognition in older adults.	Pubmed	0.01293	1	0.03081	0.3563	1	1	APOE
Pubmed	19085698	The frequency of CYP 21 gene mutations in Turkish women with hyperandrogenism.	Pubmed	0.01293	1	0.03081	0.3563	1	1	CYP21A2
Pubmed	9641677	Structure of an HIV gp120 envelope glycoprotein in complex with the CD4 receptor and a neutralizing human antibody.	Pubmed	0.01293	1	0.03081	0.3563	1	1	CD4
Pubmed	3682024	Vasoactive intestinal peptide 1-12: a ligand for the CD4 (T4)/human immunodeficiency virus receptor.	Pubmed	0.01293	1	0.03081	0.3563	1	1	CD4
Pubmed	23251595	Effects of apolipoprotein E genotype on the off-line memory consolidation.	Pubmed	0.01293	1	0.03081	0.3563	1	1	APOE
Pubmed	15009705	Matrix metalloproteinase 9 expression is coordinately modulated by the KRE-M9 and 12-O-tetradecanoyl-phorbol-13-acetate responsive elements.	Pubmed	0.01293	1	0.03081	0.3563	1	1	MMP9
Pubmed	21282378	The Wnt agonist R-spondin1 regulates systemic graft-versus-host disease by protecting intestinal stem cells.	Pubmed	0.01293	1	0.03081	0.3563	1	1	RSPO1
Pubmed	8862781	Xrcc-1 expression during male meiosis in the mouse.	Pubmed	0.01293	1	0.03081	0.3563	1	1	XRCC1
Pubmed	28086184	Sex and APOE: A memory advantage in male APOE ?4 carriers in midlife.	Pubmed	0.01293	1	0.03081	0.3563	1	1	APOE
Pubmed	19915801	Angiotensin II up-regulates CX3CR1 expression in THP-1 monocytes: impact on vascular inflammation and atherogenesis.	Pubmed	0.01293	1	0.03081	0.3563	1	1	CX3CR1
Pubmed	28750690	Increased A?	Pubmed	0.01293	1	0.03081	0.3563	1	1	APOE
Pubmed	27003829	High levels of circulating TNFR1 increase the risk of all-cause mortality and progression of renal disease in type 2 diabetic nephropathy.	Pubmed	0.01293	1	0.03081	0.3563	1	1	TNFRSF1A
Pubmed	26868056	Proprotein convertase 7 rs236918 associated with liver fibrosis in Italian patients with HFE-related hemochromatosis.	Pubmed	0.01293	1	0.03081	0.3563	1	1	PCSK7
Pubmed	26464253	Effects of Nephrolithiasis on Serum DNase (Deoxyribonuclease I and II) Activity and E3 SUMO-Protein Ligase NSE2 (NSMCE2) in Malaysian Individuals.	Pubmed	0.01293	1	0.03081	0.3563	1	1	NSMCE2
Pubmed	24721823	Prognostic value of paraoxonase 1 in patients undergoing coronary artery bypass grafting surgery.	Pubmed	0.01293	1	0.03081	0.3563	1	1	PON1
Pubmed	12773538	Evidence for distinct sodium-, dopamine-, and cocaine-dependent conformational changes in transmembrane segments 7 and 8 of the dopamine transporter.	Pubmed	0.01293	1	0.03081	0.3563	1	1	SLC6A3
Pubmed	17223358	Use of dual affinity tags for expression and purification of functional peripheral cannabinoid receptor.	Pubmed	0.01293	1	0.03081	0.3563	1	1	CNR2
Pubmed	15840864	A large high-density lipoprotein enriched in apolipoprotein C-I: a novel biochemical marker in infants of lower birth weight and younger gestational age.	Pubmed	0.01293	1	0.03081	0.3563	1	1	APOC1
Pubmed	1385421	Protein tyrosine phosphatase-1C is rapidly phosphorylated in tyrosine in macrophages in response to colony stimulating factor-1.	Pubmed	0.01293	1	0.03081	0.3563	1	1	PTPN6
Pubmed	17803292	Structure-activity relationships in the binding of chemically derivatized CD4 to gp120 from human immunodeficiency virus.	Pubmed	0.01293	1	0.03081	0.3563	1	1	CD4
Pubmed	26514774	Identification of alanyl aminopeptidase (CD13) as a surface marker for isolation of mature gastric zymogenic chief cells.	Pubmed	0.01293	1	0.03081	0.3563	1	1	ANPEP
Pubmed	24025644	Hereditary features, treatment, and prognosis of the lipoprotein glomerulopathy in patients with the APOE Kyoto mutation.	Pubmed	0.01293	1	0.03081	0.3563	1	1	APOE
Pubmed	15555397	[Genetic polymorphisms in X-ray repair cross-complementing gene 1 and susceptibility to papillary thyroid carcinoma].	Pubmed	0.01293	1	0.03081	0.3563	1	1	XRCC1
Pubmed	29466326	Structure of the D2 dopamine receptor bound to the atypical antipsychotic drug risperidone.	Pubmed	0.01293	1	0.03081	0.3563	1	1	DRD2
Pubmed	15772259	Role of neutrophils in matrix metalloproteinase activity in the preimplantation mouse uterus.	Pubmed	0.01293	1	0.03081	0.3563	1	1	MMP9
Pubmed	26411101	IMMUNOEXPRESSION OF TWIST IN DIFFERENT MORPHOLOGICAL VARIANTS OF AMELOBLASTOMAS.	Pubmed	0.01293	1	0.03081	0.3563	1	1	TWIST1
Pubmed	21879314	Association of cognitive performance with interleukin-6 receptor Asp358Ala polymorphism in healthy adults.	Pubmed	0.01293	1	0.03081	0.3563	1	1	IL6R
Pubmed	26303146	Matrix Metalloproteinase-9 (279R/Q) Polymorphism is Associated with Clinical Severity and Airflow Limitation in Tunisian Patients with Chronic Obstructive Pulmonary Disease.	Pubmed	0.01293	1	0.03081	0.3563	1	1	MMP9
Pubmed	17283313	ApoE-epsilon4 is associated with reduced memory in long-standing intractable temporal lobe epilepsy.	Pubmed	0.01293	1	0.03081	0.3563	1	1	APOE
Pubmed	10915639	Mice lacking the dopamine transporter display altered regulation of distal colonic motility.	Pubmed	0.01293	1	0.03081	0.3563	1	1	SLC6A3
Pubmed	9365923	The unusual amino acid triplet Asn-Ile-Cys is a glycosylation consensus site in human alpha-lactalbumin.	Pubmed	0.01293	1	0.03081	0.3563	1	1	LALBA
Pubmed	29145632	Clinical significance of CD13 and epithelial mesenchymal transition (EMT) markers in hepatocellular carcinoma.	Pubmed	0.01293	1	0.03081	0.3563	1	1	ANPEP
Pubmed	23801884	A comprehensive study indicates PRSS1 gene is significantly associated with pancreatitis.	Pubmed	0.01293	1	0.03081	0.3563	1	1	PRSS1
Pubmed	8049247	Structural and functional properties of human and mouse apolipoprotein A-I.	Pubmed	0.01293	1	0.03081	0.3563	1	1	APOA1
Pubmed	17285328	Expression of the Oct-2 transcription factor in mouse mammary gland and cloning and characterization of a novel Oct-2 isoform.	Pubmed	0.01293	1	0.03081	0.3563	1	1	POU2F2
Pubmed	26923016	Apolipoprotein ?4 is Associated with Dementia and Cognitive Impairment Predominantly Due to Alzheimer's Disease and Not with Vascular Cognitive Impairment: A Singapore-Based Cohort.	Pubmed	0.01293	1	0.03081	0.3563	1	1	APOE
Pubmed	23581910	Apolipoprotein E ?4 allele interacts with sex and cognitive status to influence all-cause and cause-specific mortality in U.S. older adults.	Pubmed	0.01293	1	0.03081	0.3563	1	1	APOE
Pubmed	19550412	Mortality rate and risk factors in patients with hereditary pancreatitis: uni- and multidimensional analyses.	Pubmed	0.01293	1	0.03081	0.3563	1	1	PRSS1
Pubmed	11604516	Mice with a targeted deletion of the tetranectin gene exhibit a spinal deformity.	Pubmed	0.01293	1	0.03081	0.3563	1	1	CLEC3B
Pubmed	9687525	Gelatinase B-deficient mice are resistant to experimental bullous pemphigoid.	Pubmed	0.01293	1	0.03081	0.3563	1	1	MMP9
Pubmed	26768331	Screening of CD96 and ASXL1 in 11 patients with Opitz C or Bohring-Opitz syndromes.	Pubmed	0.01293	1	0.03081	0.3563	1	1	ASXL1
Pubmed	26716990	A Single Amino Acid Deletion (?F1502) in the S6 Segment of CaV2.1 Domain III Associated with Congenital Ataxia Increases Channel Activity and Promotes Ca2+ Influx.	Pubmed	0.01293	1	0.03081	0.3563	1	1	CACNA1A
Pubmed	7919663	Mapping of the human tuftelin (TUFT1) gene to chromosome 1 by fluorescence in situ hybridization.	Pubmed	0.01293	1	0.03081	0.3563	1	1	TUFT1
Pubmed	23479765	XRCC1 Arg399Gln polymorphism and bladder cancer risk: updated meta-analyses based on 5767 cases and 6919 controls.	Pubmed	0.01293	1	0.03081	0.3563	1	1	XRCC1
Pubmed	15329155	Expression profiling of serum inducible genes identifies a subset of SRF target genes that are MKL dependent.	Pubmed	0.01293	1	0.03081	0.3563	1	1	MRTFA
Pubmed	27166550	Unraveling the molecular mechanism governing the tissue specific expression of IFN?R1.	Pubmed	0.01293	1	0.03081	0.3563	1	1	IFNLR1
Pubmed	16043808	Mechanical hyperalgesia in complex regional pain syndrome: a role for TNF-alpha?	Pubmed	0.01293	1	0.03081	0.3563	1	1	TNFRSF1A
Pubmed	19605470	Selective expression of human immunodeficiency virus Nef in specific immune cell populations of transgenic mice is associated with distinct AIDS-like phenotypes.	Pubmed	0.01293	1	0.03081	0.3563	1	1	CD4
Pubmed	24005233	Histopathological correlations of islet amyloidosis with apolipoprotein E polymorphisms in type 2 diabetic Chinese patients.	Pubmed	0.01293	1	0.03081	0.3563	1	1	APOE
Pubmed	21083709	Two novel splice site mutations of the ADAR1 gene in Chinese families with dyschromatosis symmetrica hereditaria.	Pubmed	0.01293	1	0.03081	0.3563	1	1	ADAR
Pubmed	14966127	In vivo hyaluronan synthesis upon expression of the mammalian hyaluronan synthase gene in Drosophila.	Pubmed	0.01293	1	0.03081	0.3563	1	1	HAS2
Pubmed	27029061	Lysine demethylase 2A promotes stemness and angiogenesis of breast cancer by upregulating Jagged1.	Pubmed	0.01293	1	0.03081	0.3563	1	1	KDM2A
Pubmed	18061610	Hepatitis B vaccine-specific CD4(+) T cells can be detected and characterised at the single cell level: limited usefulness of dendritic cells as signal enhancers.	Pubmed	0.01293	1	0.03081	0.3563	1	1	CD4
Pubmed	11596674	The paraoxonase PON1 promoter polymorphism C(-107)T is associated with increased serum glucose concentrations in non-diabetic patients.	Pubmed	0.01293	1	0.03081	0.3563	1	1	PON1
Pubmed	21717124	Functional refolding and characterization of two Tom40 isoforms from human mitochondria.	Pubmed	0.01293	1	0.03081	0.3563	1	1	TOMM40
Pubmed	7815420	Apolipoprotein CII-Padova (Tyr37-->stop) as a cause of chylomicronaemia in an Italian kindred from Siculiana.	Pubmed	0.01293	1	0.03081	0.3563	1	1	APOC2
Pubmed	28185016	Association between paraoxonase-1 gene Q192R and L55M polymorphisms in systemic lupus erythematosus (SLE) and anti-phospholipid syndrome (APS) in a population from Cairo of Egypt.	Pubmed	0.01293	1	0.03081	0.3563	1	1	PON1
Pubmed	29457714	Selective Recognition of RNA Substrates by ADAR Deaminase Domains.	Pubmed	0.01293	1	0.03081	0.3563	1	1	ADAR
Pubmed	12493744	Trafficking of the Ca2+-activated K+ channel, hIK1, is dependent upon a C-terminal leucine zipper.	Pubmed	0.01293	1	0.03081	0.3563	1	1	KCNN4
Pubmed	19377787	Association between apolipoprotein E genotype, serum lipids, and colorectal cancer in Brazilian individuals.	Pubmed	0.01293	1	0.03081	0.3563	1	1	APOE
Pubmed	11920157	Linkage and association of the glutamate receptor 6 gene with autism.	Pubmed	0.01293	1	0.03081	0.3563	1	1	GRIK2
Pubmed	11803442	Cocaine, reward, movement and monoamine transporters.	Pubmed	0.01293	1	0.03081	0.3563	1	1	SLC6A3
Pubmed	26708157	A mutation in COL4A2 causes autosomal dominant porencephaly with cataracts.	Pubmed	0.01293	1	0.03081	0.3563	1	1	COL4A2
Pubmed	25109468	Dopamine transporter imaging using 99mTc-TRODAT-1 SPECT in Parkinson's disease.	Pubmed	0.01293	1	0.03081	0.3563	1	1	SLC6A3
Pubmed	12949800	Identification of TDE2 gene and its expression in non-small cell lung cancer.	Pubmed	0.01293	1	0.03081	0.3563	1	1	SERINC2
Pubmed	19958602	Matrix metalloproteinase-9 promoter gene polymorphism (-1562C>T) in nasal polyposis.	Pubmed	0.01293	1	0.03081	0.3563	1	1	MMP9
Pubmed	23407710	Oocyte-derived R-spondin2 promotes ovarian follicle development.	Pubmed	0.01293	1	0.03081	0.3563	1	1	RSPO2
Pubmed	19675136	Paradoxical coupling of triglyceride synthesis and fatty acid oxidation in skeletal muscle overexpressing DGAT1.	Pubmed	0.01293	1	0.03081	0.3563	1	1	DGAT1
Pubmed	16931584	Multiplex pyrosequencing of two polymorphisms in DNA repair gene XRCC1.	Pubmed	0.01293	1	0.03081	0.3563	1	1	XRCC1
Pubmed	23322460	Symptoms related to tumor necrosis factor receptor 1-associated periodic syndrome, multiple sclerosis, and severe rheumatoid arthritis in patients carrying the TNF receptor superfamily 1A D12E/p.Asp41Glu mutation.	Pubmed	0.01293	1	0.03081	0.3563	1	1	TNFRSF1A
Pubmed	11840503	Mutation screening of the dopamine D2 receptor gene in attention-deficit hyperactivity disorder subtypes: preliminary report of a research strategy.	Pubmed	0.01293	1	0.03081	0.3563	1	1	DRD2
Pubmed	21194485	Lack of ?8 integrin leads to morphological changes in renal mesangial cells, but not in vascular smooth muscle cells.	Pubmed	0.01293	1	0.03081	0.3563	1	1	ITGA8
Pubmed	20413710	Clinical and genetic spectrum of Birt-Hogg-Dube syndrome patients in whom pneumothorax and/or multiple lung cysts are the presenting feature.	Pubmed	0.01293	1	0.03081	0.3563	1	1	FLCN
Pubmed	29419855	[Clinical report of testicular hypoplasia combined with 21-hydroxylase deficiency].	Pubmed	0.01293	1	0.03081	0.3563	1	1	CYP21A2
Pubmed	22397456	HSPA2 overexpression protects V79 fibroblasts against bortezomib-induced apoptosis.	Pubmed	0.01293	1	0.03081	0.3563	1	1	HSPA2
Pubmed	12105293	An aminophospholipid translocase associated with body fat and type 2 diabetes phenotypes.	Pubmed	0.01293	1	0.03081	0.3563	1	1	ATP10A
Pubmed	24742366	Identification of inhibitors of inositol 5-phosphatases through multiple screening strategies.	Pubmed	0.01293	1	0.03081	0.3563	1	1	INPP5B
Pubmed	23777975	Microvascular dysfunction is associated with plasma osteoprotegerin levels in patients with acute myocardial infarction.	Pubmed	0.01293	1	0.03081	0.3563	1	1	TNFRSF11B
Pubmed	18510744	Sequencing and genotypic analysis of the triosephosphate isomerase (TPI1) locus in a large sample of long-lived Germans.	Pubmed	0.01293	1	0.03081	0.3563	1	1	TPI1
Pubmed	25044051	The TOMM40 poly-T rs10524523 variant is associated with cognitive performance among non-demented elderly with type 2 diabetes.	Pubmed	0.01293	1	0.03081	0.3563	1	1	TOMM40
Pubmed	26921690	Stage-specific regulation of the WNT/?-catenin pathway enhances differentiation of hESCs into hepatocytes.	Pubmed	0.01293	1	0.03081	0.3563	1	1	CTNNB1
Pubmed	22020933	Phosphoinositide binding differentially regulates NHE1 Na+/H+ exchanger-dependent proximal tubule cell survival.	Pubmed	0.01293	1	0.03081	0.3563	1	1	SLC9A1
Pubmed	8441633	cDNA cloning of human N-Oct3, a nervous-system specific POU domain transcription factor binding to the octamer DNA motif.	Pubmed	0.01293	1	0.03081	0.3563	1	1	POU3F2
Pubmed	27344248	Novel role of a triglyceride-synthesizing enzyme: DGAT1 at the crossroad between triglyceride and cholesterol metabolism.	Pubmed	0.01293	1	0.03081	0.3563	1	1	DGAT1
Pubmed	19942713	Knockdown of ICB-1 gene enhanced estrogen responsiveness of ovarian and breast cancer cells.	Pubmed	0.01293	1	0.03081	0.3563	1	1	THEMIS2
Pubmed	24211352	Role of the EphB2 receptor in autophagy, apoptosis and invasion in human breast cancer cells.	Pubmed	0.01293	1	0.03081	0.3563	1	1	EPHB2
Pubmed	27182039	A novel mutation in FBXL4 in a Norwegian child with encephalomyopathic mitochondrial DNA depletion syndrome 13.	Pubmed	0.01293	1	0.03081	0.3563	1	1	FBXL4
Pubmed	28300834	Heterodimers of photoreceptor-specific nuclear receptor (PNR/NR2E3) and peroxisome proliferator-activated receptor-? (PPAR?) are disrupted by retinal disease-associated mutations.	Pubmed	0.01293	1	0.03081	0.3563	1	1	NR2E3
Pubmed	19563454	Carbohydrate intake, serum lipids and apolipoprotein E phenotype show association in children.	Pubmed	0.01293	1	0.03081	0.3563	1	1	APOE
Pubmed	20622962	Time-course transcriptional profiling of human amniotic fluid-derived stem cells using microarray.	Pubmed	0.01293	1	0.03081	0.3563	1	1	CRABP2
Pubmed	19737461	[Effects of FAK expression level on proliferation and motility of colorectal carcinoma cells].	Pubmed	0.01293	1	0.03081	0.3563	1	1	PTK2
Pubmed	24349559	CD86 is an activation receptor for NK cell cytotoxicity against tumor cells.	Pubmed	0.01293	1	0.03081	0.3563	1	1	CD86
Pubmed	16766384	PON1 55/192 polymorphism, oxidative stress, type, prognosis and severity of stroke.	Pubmed	0.01293	1	0.03081	0.3563	1	1	PON1
Pubmed	19473356	Apolipoprotein E polymorphism interacts with cigarette smoking in progression of multiple sclerosis.	Pubmed	0.01293	1	0.03081	0.3563	1	1	APOE
Pubmed	22270376	The nicotinic acetylcholine receptor ?7 in subcutaneous mature adipocytes: downregulation in human obesity and modulation by diet-induced weight loss.	Pubmed	0.01293	1	0.03081	0.3563	1	1	CHRNA7
Pubmed	15896722	The N-terminus of Drosophila ESC mediates its phosphorylation and dimerization.	Pubmed	0.01293	1	0.03081	0.3563	1	1	CSNK2A1
Pubmed	17311292	Defining the involvement of proteinases in pemphigus vulgaris: evidence of matrix metalloproteinase-9 overexpression in experimental models of disease.	Pubmed	0.01293	1	0.03081	0.3563	1	1	MMP9
Pubmed	17463303	AMP deaminase deficiency is associated with lower sprint cycling performance in healthy subjects.	Pubmed	0.01293	1	0.03081	0.3563	1	1	AMPD1
Pubmed	12657473	A human homolog of Additional sex combs, ADDITIONAL SEX COMBS-LIKE 1, maps to chromosome 20q11.	Pubmed	0.01293	1	0.03081	0.3563	1	1	ASXL1
Pubmed	22106308	Brain network local interconnectivity loss in aging APOE-4 allele carriers.	Pubmed	0.01293	1	0.03081	0.3563	1	1	APOE
Pubmed	18480176	Regulation of cell survival by Na+/H+ exchanger-1.	Pubmed	0.01293	1	0.03081	0.3563	1	1	SLC9A1
Pubmed	25684469	MMP2 gene-735 C/T and MMP9 gene -1562 C/T polymorphisms in JAK2V617F positive myeloproliferative disorders.	Pubmed	0.01293	1	0.03081	0.3563	1	1	MMP9
Pubmed	26666695	Preliminary evidence for association of genome-wide significant DRD2 schizophrenia risk variant with clozapine response.	Pubmed	0.01293	1	0.03081	0.3563	1	1	DRD2
Pubmed	21912109	Contribution of matrix metalloproteinase-9 to cerebral edema and functional outcome following experimental subarachnoid hemorrhage.	Pubmed	0.01293	1	0.03081	0.3563	1	1	MMP9
Pubmed	18551043	Effectiveness of statins in the reduction of the risk of myocardial infarction is modified by the GNB3 C825T variant.	Pubmed	0.01293	1	0.03081	0.3563	1	1	GNB3
Pubmed	11593027	The role of binding domains for dsRNA and Z-DNA in the in vivo editing of minimal substrates by ADAR1.	Pubmed	0.01293	1	0.03081	0.3563	1	1	ADAR
Pubmed	17543096	Allelic and genotypic associations of DRD2 TaqI A polymorphism with heroin dependence in Spanish subjects: a case control study.	Pubmed	0.01293	1	0.03081	0.3563	1	1	DRD2
Pubmed	10220376	Identification of a photoreceptor cell-specific nuclear receptor.	Pubmed	0.01293	1	0.03081	0.3563	1	1	NR2E3
Pubmed	19571376	FXYD3 protein involved in tumor cell proliferation is overproduced in human breast cancer tissues.	Pubmed	0.01293	1	0.03081	0.3563	1	1	FXYD3
Pubmed	23733202	XRCC1 codon 280 polymorphism and susceptibility to lung cancer: a meta-analysis of the literatures.	Pubmed	0.01293	1	0.03081	0.3563	1	1	XRCC1
Pubmed	28596107	A novel function for glucocerebrosidase as a regulator of sterylglucoside metabolism.	Pubmed	0.01293	1	0.03081	0.3563	1	1	GBA
Pubmed	18322179	CD27 defines phenotypically and functionally different human NK cell subsets.	Pubmed	0.01293	1	0.03081	0.3563	1	1	CD27
Pubmed	12960780	APOE and cerebral amyloid angiopathy in the elderly.	Pubmed	0.01293	1	0.03081	0.3563	1	1	APOE
Pubmed	27984606	[Analysis of CYP21A2 gene mutations among patients with classical steroid 21-hydroxylase deficiency].	Pubmed	0.01293	1	0.03081	0.3563	1	1	CYP21A2
Pubmed	21047781	Function of partially duplicated human ?77 nicotinic receptor subunit CHRFAM7A gene: potential implications for the cholinergic anti-inflammatory response.	Pubmed	0.01293	1	0.03081	0.3563	1	1	CHRNA7
Pubmed	2425357	Identification of three forms of human myelin basic protein by cDNA cloning.	Pubmed	0.01293	1	0.03081	0.3563	1	1	MBP
Pubmed	15944282	Deoxyuridine is generated preferentially in the nontranscribed strand of DNA from cells expressing activation-induced cytidine deaminase.	Pubmed	0.01293	1	0.03081	0.3563	1	1	AICDA
Pubmed	24353434	Investigation of age-related decline of microfibril-associated glycoprotein-1 in human skin through immunohistochemistry study.	Pubmed	0.01293	1	0.03081	0.3563	1	1	MFAP2
Pubmed	12963763	Genetic variation of the APOE promoter and outcome after head injury.	Pubmed	0.01293	1	0.03081	0.3563	1	1	APOE
Pubmed	21159973	APOE4 allele disrupts resting state fMRI connectivity in the absence of amyloid plaques or decreased CSF A?42.	Pubmed	0.01293	1	0.03081	0.3563	1	1	APOE
Pubmed	12086087	ApoE polymorphism in a small Mediterranean island: relationships with plasma lipids, lipoproteins and LDL particle size.	Pubmed	0.01293	1	0.03081	0.3563	1	1	APOE
Pubmed	22339849	Association between polymorphisms in XRCC1 gene and clinical outcomes of patients with lung cancer: a meta-analysis.	Pubmed	0.01293	1	0.03081	0.3563	1	1	XRCC1
Pubmed	16825953	Carbonic anhydrase II in the developing and adult human brain.	Pubmed	0.01293	1	0.03081	0.3563	1	1	CA2
Pubmed	1924305	A human nuclear uracil DNA glycosylase is the 37-kDa subunit of glyceraldehyde-3-phosphate dehydrogenase.	Pubmed	0.01293	1	0.03081	0.3563	1	1	GAPDH
Pubmed	13130378	[No Association of the - 141C Ins/Del Polymorphism of the Dopamine D2 Receptor with Schizophrenia]	Pubmed	0.01293	1	0.03081	0.3563	1	1	DRD2
Pubmed	24487615	Further evidence for the association between a polymorphism in the promoter region of SLC6A3/DAT1 and ADHD: findings from a sample of adults.	Pubmed	0.01293	1	0.03081	0.3563	1	1	SLC6A3
Pubmed	19328224	Upregulation of beta-catenin expression in down syndrome model Ts65Dn mouse brain.	Pubmed	0.01293	1	0.03081	0.3563	1	1	CTNNB1
Pubmed	17331252	Alterations in lipid metabolism gene expression and abnormal lipid accumulation in fibroblast explants from giant axonal neuropathy patients.	Pubmed	0.01293	1	0.03081	0.3563	1	1	GAN
Pubmed	20493672	Multicentre variability of MRI-based medial temporal lobe volumetry in Alzheimer's disease.	Pubmed	0.01293	1	0.03081	0.3563	1	1	APOE
Pubmed	11684904	Association of the apolipoprotein E epsilon4 allele with late-onset depression.	Pubmed	0.01293	1	0.03081	0.3563	1	1	APOE
Pubmed	11176968	Missense CACNA1A mutation causing episodic ataxia type 2.	Pubmed	0.01293	1	0.03081	0.3563	1	1	CACNA1A
Pubmed	27966633	Structure-based activity prediction of CYP21A2 stability variants: A survey of available gene variations.	Pubmed	0.01293	1	0.03081	0.3563	1	1	CYP21A2
Pubmed	10634795	Oligoclonal T cell expansions in atherosclerotic lesions of apolipoprotein E-deficient mice.	Pubmed	0.01293	1	0.03081	0.3563	1	1	APOE
Pubmed	24108129	The E1015K variant in the synprint region of the CaV2.1 channel alters channel function and is associated with different migraine phenotypes.	Pubmed	0.01293	1	0.03081	0.3563	1	1	CACNA1A
Pubmed	11264435	Variations in the promoter region of the apolipoprotein A-1 gene influence plasma lipoprotein(a) levels in Asian Indian neonates from Singapore.	Pubmed	0.01293	1	0.03081	0.3563	1	1	APOA1
Pubmed	23551806	Total oxidant, antioxidant, and paraoxonase levels in babies born to pre-eclamptic mothers.	Pubmed	0.01293	1	0.03081	0.3563	1	1	PON1
Pubmed	19118176	A common single nucleotide polymorphism alters the synthesis and secretion of neuropeptide Y.	Pubmed	0.01293	1	0.03081	0.3563	1	1	NPY
Pubmed	17264404	Apolipoprotein E in temporal lobe epilepsy: a case-control study.	Pubmed	0.01293	1	0.03081	0.3563	1	1	APOE
Pubmed	12439225	The effectiveness of hydroxy-methylglutaryl coenzyme A reductase inhibitors (statins) in the elderly is not influenced by apolipoprotein E genotype.	Pubmed	0.01293	1	0.03081	0.3563	1	1	APOE
Pubmed	26439223	Possible influence of AMPD1 on cholinergic neurotransmission and sleep.	Pubmed	0.01293	1	0.03081	0.3563	1	1	AMPD1
Pubmed	16908025	G-protein beta3 subunit (GNB3) gene polymorphisms and cardiovascular disease: the Ludwigshafen Risk and Cardiovascular Health (LURIC) study.	Pubmed	0.01293	1	0.03081	0.3563	1	1	GNB3
Pubmed	15178443	Overexpression of LI-cadherin in gastric cancer is associated with lymph node metastasis.	Pubmed	0.01293	1	0.03081	0.3563	1	1	CDH17
Pubmed	22406264	Protein disulfide isomerase-mediated disulfide bonds regulate the gelatinolytic activity and secretion of matrix metalloproteinase-9.	Pubmed	0.01293	1	0.03081	0.3563	1	1	MMP9
Pubmed	18294959	TMEM74, a lysosome and autophagosome protein, regulates autophagy.	Pubmed	0.01293	1	0.03081	0.3563	1	1	TMEM74
Pubmed	17891567	Fatigue before and after mild traumatic brain injury: pre-post-injury comparisons in relation to Apolipoprotein E.	Pubmed	0.01293	1	0.03081	0.3563	1	1	APOE
Pubmed	17579365	Relationship between VNTR polymorphisms of the human dopamine transporter gene and expression in post-mortem midbrain tissue.	Pubmed	0.01293	1	0.03081	0.3563	1	1	SLC6A3
Pubmed	7529735	Binding of HIV-1 gp120 to an anti-V3 loop antibody reveals novel antigen-induced epitopes.	Pubmed	0.01293	1	0.03081	0.3563	1	1	CD4
Pubmed	24237700	Modeling virus- and antibody-specific factors to predict human immunodeficiency virus neutralization efficiency.	Pubmed	0.01293	1	0.03081	0.3563	1	1	CD4
Pubmed	23524290	Structural study of hNck2 SH3 domain protein in solution by circular dichroism and X-ray solution scattering.	Pubmed	0.01293	1	0.03081	0.3563	1	1	NCK2
Pubmed	17173245	Paraoxonase gene polymorphism and serum activity in progressive IgA nephropathy.	Pubmed	0.01293	1	0.03081	0.3563	1	1	PON1
Pubmed	26522012	Conformational fluctuations of the AXH monomer of Ataxin-1.	Pubmed	0.01293	1	0.03081	0.3563	1	1	ATXN1
Pubmed	24817723	Expression, purification and crystallization of the SKICH domain of human TAX1BP1.	Pubmed	0.01293	1	0.03081	0.3563	1	1	TAX1BP1
Pubmed	28192396	Metabotropic action of postsynaptic kainate receptors triggers hippocampal long-term potentiation.	Pubmed	0.01293	1	0.03081	0.3563	1	1	GRIK2
Pubmed	28027289	Paraoxonase-1 (PON1) rs662 Polymorphism and Its Association with Serum Lipid Levels and Longevity in the Bama Zhuang Population.	Pubmed	0.01293	1	0.03081	0.3563	1	1	PON1
Pubmed	29789790	Distinct Epitopes on CD13 Mediate Opposite Consequences for Cell Adhesion.	Pubmed	0.01293	1	0.03081	0.3563	1	1	ANPEP
Pubmed	20813342	Influence of apolipoprotein E varepsilon4 on rates of cognitive and functional decline in mild cognitive impairment.	Pubmed	0.01293	1	0.03081	0.3563	1	1	APOE
Pubmed	23612990	The CD4/CD8 lineages: central decisions and peripheral modifications for T lymphocytes.	Pubmed	0.01293	1	0.03081	0.3563	1	1	ZBTB7B
Pubmed	1501286	Lack of correlation between soluble CD4-induced shedding of the human immunodeficiency virus type 1 exterior envelope glycoprotein and subsequent membrane fusion events.	Pubmed	0.01293	1	0.03081	0.3563	1	1	CD4
Pubmed	28392195	Clinical characteristics of Taiwanese children with congenital adrenal hyperplasia due to 21-hydroxylase deficiency detected by neonatal screening.	Pubmed	0.01293	1	0.03081	0.3563	1	1	CYP21A2
Pubmed	23588108	Meta-analysis of the association between dopamine transporter genotype and response to methylphenidate treatment in ADHD.	Pubmed	0.01293	1	0.03081	0.3563	1	1	SLC6A3
Pubmed	20463957	Crystal structure of the neutralizing Llama V(HH) D7 and its mode of HIV-1 gp120 interaction.	Pubmed	0.01293	1	0.03081	0.3563	1	1	CD4
Pubmed	23565619	IL28RA polymorphism is associated with early hepatitis C virus (HCV) treatment failure in human immunodeficiency virus-/HCV-coinfected patients.	Pubmed	0.01293	1	0.03081	0.3563	1	1	IFNLR1
Pubmed	15775714	Molecular analysis of the CYP21 gene and prenatal diagnosis in families with 21-hydroxylase deficiency in northeastern Iran.	Pubmed	0.01293	1	0.03081	0.3563	1	1	CYP21A2
Pubmed	24674240	Increased sensitivity of Apolipoprotein E knockout mice to swainsonine dependent immunomodulation.	Pubmed	0.01293	1	0.03081	0.3563	1	1	APOE
Pubmed	16951326	CD4 expression on activated NK cells: ligation of CD4 induces cytokine expression and cell migration.	Pubmed	0.01293	1	0.03081	0.3563	1	1	CD4
Pubmed	10796887	Glutathione, lactobionate, and histidine: cryptic inhibitors of matrix metalloproteinases contained in University of Wisconsin and histidine/tryptophan/ketoglutarate liver preservation solutions.	Pubmed	0.01293	1	0.03081	0.3563	1	1	MMP9
Pubmed	18313951	Gaucher disease: report of de novo GBA mutation in a Spanish family.	Pubmed	0.01293	1	0.03081	0.3563	1	1	GBA
Pubmed	14552905	Regionally specific modulation of brain apolipoprotein E in the mouse during the estrous cycle and by exogenous 17beta estradiol.	Pubmed	0.01293	1	0.03081	0.3563	1	1	APOE
Pubmed	25445285	The association between XRCC1 genetic polymorphisms and the risk of endometrial carcinoma in Chinese.	Pubmed	0.01293	1	0.03081	0.3563	1	1	XRCC1
Pubmed	18286196	Brain neuronal CB2 cannabinoid receptors in drug abuse and depression: from mice to human subjects.	Pubmed	0.01293	1	0.03081	0.3563	1	1	CNR2
Pubmed	23768700	Enhanced HDL-cholesterol-associated anti-oxidant PON-1 activity in prostate cancer patients.	Pubmed	0.01293	1	0.03081	0.3563	1	1	PON1
Pubmed	11166913	Apolipoprotein E genotype, serum lipids, and colorectal adenomas in Japanese men.	Pubmed	0.01293	1	0.03081	0.3563	1	1	APOE
Pubmed	12788845	A biallelic gene polymorphism of CYP11B2 predicts increased aldosterone to renin ratio in selected hypertensive patients.	Pubmed	0.01293	1	0.03081	0.3563	1	1	CYP11B2
Pubmed	18579178	Requirements of the membrane proximal tyrosine and dileucine-based sorting signals for efficient transport of the subtype C Vpu protein to the plasma membrane and in virus release.	Pubmed	0.01293	1	0.03081	0.3563	1	1	CD4
Pubmed	25393953	Loss of dopamine D2 receptors increases parvalbumin-positive interneurons in the anterior cingulate cortex.	Pubmed	0.01293	1	0.03081	0.3563	1	1	DRD2
Pubmed	21185260	Myelin basic protein binds microtubules to a membrane surface and to actin filaments in vitro: effect of phosphorylation and deimination.	Pubmed	0.01293	1	0.03081	0.3563	1	1	MBP
Pubmed	23429815	Homozygosity for the APOE E4 allele is solely associated with lower cognitive performance in Brazilian community-dwelling older adults: the Bambuí Study.	Pubmed	0.01293	1	0.03081	0.3563	1	1	APOE
Pubmed	21990041	The clinical implications and biologic relevance of neurofilament expression in gastroenteropancreatic neuroendocrine neoplasms.	Pubmed	0.01293	1	0.03081	0.3563	1	1	INA
Pubmed	26193203	Paraoxonase 1 genotype-phenotype correlation in patients with metabolic syndrome.	Pubmed	0.01293	1	0.03081	0.3563	1	1	PON1
Pubmed	24638142	Elevation of NR4A3 expression and its possible role in modulating insulin expression in the pancreatic beta cell.	Pubmed	0.01293	1	0.03081	0.3563	1	1	NR4A3
Pubmed	21823052	Physical training increases osteoprotegerin in postmenopausal women.	Pubmed	0.01293	1	0.03081	0.3563	1	1	TNFRSF11B
Pubmed	2072928	A mutation (Pro-30 to Leu) in CYP21 represents a potential nonclassic steroid 21-hydroxylase deficiency allele.	Pubmed	0.01293	1	0.03081	0.3563	1	1	CYP21A2
Pubmed	12040045	Bidirectional alterations in cerebellar synaptic transmission of tottering and rolling Ca2+ channel mutant mice.	Pubmed	0.01293	1	0.03081	0.3563	1	1	CACNA1A
Pubmed	26442541	Increased Expression of Matrix Metalloproteinase-9 in Patients with Temporal Lobe Epilepsy.	Pubmed	0.01293	1	0.03081	0.3563	1	1	MMP9
Pubmed	23028449	Focal adhesion kinase plays a role in osteoblast mechanotransduction in vitro but does not affect load-induced bone formation in vivo.	Pubmed	0.01293	1	0.03081	0.3563	1	1	PTK2
Pubmed	8691515	Activated forms of MMP2 and MMP9 in abdominal aortic aneurysms.	Pubmed	0.01293	1	0.03081	0.3563	1	1	MMP9
Pubmed	20814328	C825T polymorphism of the GNB3 gene on valproate-related metabolic abnormalities in bipolar disorder patients.	Pubmed	0.01293	1	0.03081	0.3563	1	1	GNB3
Pubmed	20308634	Histone acetylation at the single-cell level: a marker of memory CD8+ T cell differentiation and functionality.	Pubmed	0.01293	1	0.03081	0.3563	1	1	CD4
Pubmed	21532295	C825T polymorphism of the G-protein ?3 subunit and its association with essential hypertension in Uzbek males.	Pubmed	0.01293	1	0.03081	0.3563	1	1	GNB3
Pubmed	7706479	Molecular study of pyruvate kinase deficient patients with hereditary nonspherocytic hemolytic anemia.	Pubmed	0.01293	1	0.03081	0.3563	1	1	PKLR
Pubmed	8325239	Tight junction protein cingulin is expressed by maternal and embryonic genomes during early mouse development.	Pubmed	0.01293	1	0.03081	0.3563	1	1	CGN
Pubmed	22705097	NPY and NPY receptors in airway structural and inflammatory cells in allergic asthma.	Pubmed	0.01293	1	0.03081	0.3563	1	1	NPY
Pubmed	15371410	High level of coreceptor-independent HIV transfer induced by contacts between primary CD4 T cells.	Pubmed	0.01293	1	0.03081	0.3563	1	1	CD4
Pubmed	21884214	'Difficult to diagnose' desmoid tumours: a potential role for CTNNB1 mutational analysis.	Pubmed	0.01293	1	0.03081	0.3563	1	1	CTNNB1
Pubmed	24990897	Leishmania infantum-chagasi activates SHP-1 and reduces NFAT5/TonEBP activity in the mouse kidney inner medulla.	Pubmed	0.01293	1	0.03081	0.3563	1	1	PTPN6
Pubmed	1807406	[Isolation and characteristics of ligand specificity of VLA-1 integrin from human smooth muscles].	Pubmed	0.01293	1	0.03081	0.3563	1	1	ITGA1
Pubmed	15952124	[Study of relations between matrix metalloproteinase-9 polymorphism (C-1562T) and acute coronary syndrome in Han population of China].	Pubmed	0.01293	1	0.03081	0.3563	1	1	MMP9
Pubmed	19388358	Brain contusions induce a strong local overexpression of MMP-9. Results of a pilot study.	Pubmed	0.01293	1	0.03081	0.3563	1	1	MMP9
Pubmed	14997205	Expression and copy number analysis of TRPS1, EIF3S3 and MYC genes in breast and prostate cancer.	Pubmed	0.01293	1	0.03081	0.3563	1	1	EIF3H
Pubmed	11511098	GOA, a novel gene encoding a ring finger B-box coiled-coil protein, is overexpressed in astrocytoma.	Pubmed	0.01293	1	0.03081	0.3563	1	1	TRIM47
Pubmed	29049204	The genetic association between PON1 polymorphisms and osteonecrosis of femoral head: A case-control study.	Pubmed	0.01293	1	0.03081	0.3563	1	1	PON1
Pubmed	12943989	Anti-proliferative effects and cell death mediated by two isoforms of dopamine D2 receptors in pituitary tumor cells.	Pubmed	0.01293	1	0.03081	0.3563	1	1	DRD2
Pubmed	18508767	Structural and functional characterization of transmembrane segment IX of the NHE1 isoform of the Na+/H+ exchanger.	Pubmed	0.01293	1	0.03081	0.3563	1	1	SLC9A1
Pubmed	11335891	Effects of 5' regulatory-region polymorphisms on paraoxonase-gene (PON1) expression.	Pubmed	0.01293	1	0.03081	0.3563	1	1	PON1
Pubmed	25738465	Trophoblast glycoprotein promotes pancreatic ductal adenocarcinoma cell metastasis through Wnt/planar cell polarity signaling.	Pubmed	0.01293	1	0.03081	0.3563	1	1	TPBG
Pubmed	1653899	Myotonia and neuromuscular transmission in the mouse.	Pubmed	0.01293	1	0.03081	0.3563	1	1	CLCN1
Pubmed	18575457	Role of CX3CR1 (fractalkine receptor) in brain damage and inflammation induced by focal cerebral ischemia in mouse.	Pubmed	0.01293	1	0.03081	0.3563	1	1	CX3CR1
Pubmed	18333356	Correlation between sTNFR-I and other negative prognostic factors in patients with chronic heart failure.	Pubmed	0.01293	1	0.03081	0.3563	1	1	TNFRSF1A
Pubmed	26655443	B-1 B cell progenitors transiently and partially express keratin 5 during differentiation in bone marrow.	Pubmed	0.01293	1	0.03081	0.3563	1	1	KRT5
Pubmed	17388729	Identification of sex-specific associations between polymorphisms of the osteoprotegerin gene, TNFRSF11B, and Paget's disease of bone.	Pubmed	0.01293	1	0.03081	0.3563	1	1	TNFRSF11B
Pubmed	25865944	De novo CSF3R mutation associated with transformation of myeloproliferative neoplasm to atypical CML.	Pubmed	0.01293	1	0.03081	0.3563	1	1	CSF3R
Pubmed	20809534	Osteoprotegerin and biomarkers of vascular inflammation in type 2 diabetes.	Pubmed	0.01293	1	0.03081	0.3563	1	1	TNFRSF11B
Pubmed	15318808	Metal-responsive transcription factor (MTF-1) and heavy metal stress response in Drosophila and mammalian cells: a functional comparison.	Pubmed	0.01293	1	0.03081	0.3563	1	1	MTF1
Pubmed	26739741	Association between APOE polymorphism and metabolic syndrome in Uyghur ethnic men.	Pubmed	0.01293	1	0.03081	0.3563	1	1	APOE
Pubmed	22442279	Microarray, qPCR, and KCNJ5 sequencing of aldosterone-producing adenomas reveal differences in genotype and phenotype between zona glomerulosa- and zona fasciculata-like tumors.	Pubmed	0.01293	1	0.03081	0.3563	1	1	KCNJ5
Pubmed	2190605	Characterization of recombinant gp120 and gp160 from HIV-1: binding to monoclonal antibodies and soluble CD4.	Pubmed	0.01293	1	0.03081	0.3563	1	1	CD4
Pubmed	15576850	Indications that paraoxonase-1 contributes to plasma high density lipoprotein levels in familial hypercholesterolemia.	Pubmed	0.01293	1	0.03081	0.3563	1	1	PON1
Pubmed	26662883	Human carotid atherosclerotic plaque protein(s) change HDL protein(s) composition and impair HDL anti-oxidant activity.	Pubmed	0.01293	1	0.03081	0.3563	1	1	APOA1
Pubmed	15314125	Apolipoprotein E e4 allele influences aggressive behaviour in Alzheimer's disease.	Pubmed	0.01293	1	0.03081	0.3563	1	1	APOE
Pubmed	21803632	Genetics of Dupuytren's disease.	Pubmed	0.01293	1	0.03081	0.3563	1	1	CTNNB1
Pubmed	10655994	A novel case of a sporadic desmoid tumour with mutation of the beta catenin gene.	Pubmed	0.01293	1	0.03081	0.3563	1	1	CTNNB1
Pubmed	24891813	A novel mutation in the NR2E3 gene associated with Goldmann-Favre syndrome and vasoproliferative tumor of the retina.	Pubmed	0.01293	1	0.03081	0.3563	1	1	NR2E3
Pubmed	27166283	AP2-NR4A3 transgenic mice display reduced serum epinephrine because of increased catecholamine catabolism in adipose tissue.	Pubmed	0.01293	1	0.03081	0.3563	1	1	NR4A3
Pubmed	23426673	Histone-methyltransferase MLL2 (KMT2B) is required for memory formation in mice.	Pubmed	0.01293	1	0.03081	0.3563	1	1	KMT2B
Pubmed	24510345	PTPN6 expression is epigenetically regulated and influences survival and response to chemotherapy in high-grade gliomas.	Pubmed	0.01293	1	0.03081	0.3563	1	1	PTPN6
Pubmed	23576895	Effect of plasma lipids and APOE genotype on cognitive decline.	Pubmed	0.01293	1	0.03081	0.3563	1	1	APOE
Pubmed	23474544	Global regulation of alternative splicing by adenosine deaminase acting on RNA (ADAR).	Pubmed	0.01293	1	0.03081	0.3563	1	1	ADAR
Pubmed	18930907	Paraoxonase-1 activity in subfertile men and relationship to sperm parameters.	Pubmed	0.01293	1	0.03081	0.3563	1	1	PON1
Pubmed	23054256	Regulation of hypoxia-inducible factor 2-a is essential for integrity of the glomerular barrier.	Pubmed	0.01293	1	0.03081	0.3563	1	1	ARNT
Pubmed	22104209	ADAR1 is a novel multi targeted anti-HIV-1 cellular protein.	Pubmed	0.01293	1	0.03081	0.3563	1	1	ADAR
Pubmed	2538505	Structural features of CD4 required for binding to HIV.	Pubmed	0.01293	1	0.03081	0.3563	1	1	CD4
Pubmed	24277466	Investigation on XRCC1 genetic polymorphism and its relationship with breast cancer risk factors in Chinese women.	Pubmed	0.01293	1	0.03081	0.3563	1	1	XRCC1
Pubmed	25047762	A combination of nuclear ?-catenin and atypical scores as useful diagnostic markers for borderline malignancy of gastric tumours.	Pubmed	0.01293	1	0.03081	0.3563	1	1	CTNNB1
Pubmed	15126357	The phosphorylation of EphB2 receptor regulates migration and invasion of human glioma cells.	Pubmed	0.01293	1	0.03081	0.3563	1	1	EPHB2
Pubmed	6331255	Organization of the mouse and human carbonic anhydrase II genes.	Pubmed	0.01293	1	0.03081	0.3563	1	1	CA2
Pubmed	21148407	Intracellular pH gradients in migrating cells.	Pubmed	0.01293	1	0.03081	0.3563	1	1	SLC9A1
Pubmed	16818870	Gene variants of brain dopamine pathways and smoking-induced dopamine release in the ventral caudate/nucleus accumbens.	Pubmed	0.01293	1	0.03081	0.3563	1	1	SLC6A3
Pubmed	27217538	Epstein-Barr virus nuclear protein EBNA3C directly induces expression of AID and somatic mutations in B cells.	Pubmed	0.01293	1	0.03081	0.3563	1	1	AICDA
Pubmed	24063007	Aminopeptidase N (CD13) is involved in phagocytic processes in human dendritic cells and macrophages.	Pubmed	0.01293	1	0.03081	0.3563	1	1	ANPEP
Pubmed	23987197	Expression of matrix metalloproteinase 2 and 9 and tissue inhibitor of metalloproteinase 1 in nonrecurrent vs recurrent nasal polyps.	Pubmed	0.01293	1	0.03081	0.3563	1	1	MMP9
Pubmed	23430611	Identification of a functional apolipoprotein E promoter polymorphism regulating plasma apolipoprotein E concentration.	Pubmed	0.01293	1	0.03081	0.3563	1	1	APOE
Pubmed	17702637	Overexpression of MMP9 in macrophages attenuates pulmonary fibrosis induced by bleomycin.	Pubmed	0.01293	1	0.03081	0.3563	1	1	MMP9
Pubmed	25385294	Sustained ?-catenin activity in dermal fibroblasts promotes fibrosis by up-regulating expression of extracellular matrix protein-coding genes.	Pubmed	0.01293	1	0.03081	0.3563	1	1	CTNNB1
Pubmed	18722610	Glucocorticoid receptor-mediated regulation of MMP9 gene expression in human ovarian surface epithelial cells.	Pubmed	0.01293	1	0.03081	0.3563	1	1	MMP9
Pubmed	20085805	Greater resistance to inflammation at adulthood could contribute to extended life span of p66(Shc-/-) mice.	Pubmed	0.01293	1	0.03081	0.3563	1	1	SHC1
Pubmed	20534523	Alterations of cortical pyramidal neurons in mice lacking high-affinity nicotinic receptors.	Pubmed	0.01293	1	0.03081	0.3563	1	1	CHRNB2
Pubmed	17508994	The human protein kinase C gamma gene (PRKCG) as a susceptibility locus for behavioral disinhibition.	Pubmed	0.01293	1	0.03081	0.3563	1	1	PRKCG
Pubmed	8887485	Characterization of functional domains in the human coronavirus HCV 229E receptor.	Pubmed	0.01293	1	0.03081	0.3563	1	1	ANPEP
Pubmed	11165938	Recombinant human extracellular matrix protein 1 inhibits alkaline phosphatase activity and mineralization of mouse embryonic metatarsals in vitro.	Pubmed	0.01293	1	0.03081	0.3563	1	1	ECM1
Pubmed	11773619	Activation of beta -catenin signaling in differentiated mammary secretory cells induces transdifferentiation into epidermis and squamous metaplasias.	Pubmed	0.01293	1	0.03081	0.3563	1	1	CTNNB1
Pubmed	8764284	Effects of gold thioglucose on neuropeptide Y messenger RNA levels in the mouse hypothalamus.	Pubmed	0.01293	1	0.03081	0.3563	1	1	NPY
Pubmed	25044211	Inhibition of beta-catenin signaling by Pb leads to incomplete fracture healing.	Pubmed	0.01293	1	0.03081	0.3563	1	1	CTNNB1
Pubmed	20578724	Structural and kinetic study of the extended active site for proton transfer in human carbonic anhydrase II.	Pubmed	0.01293	1	0.03081	0.3563	1	1	CA2
Pubmed	24028323	Paraoxonase 1 and oxidative stress in paediatric non-alcoholic steatohepatitis.	Pubmed	0.01293	1	0.03081	0.3563	1	1	PON1
Pubmed	25882195	Proteomics perturbations promoted by the protein kinase CK2 inhibitor quinalizarin.	Pubmed	0.01293	1	0.03081	0.3563	1	1	CSNK2A1
Pubmed	16273616	Receptor-binding cancer antigen expressed on SiSo cells can be detected in metastatic lymph nodes from gastrointestinal cancers.	Pubmed	0.01293	1	0.03081	0.3563	1	1	EBAG9
Pubmed	22863665	ApoE and quality of life in nonagenarians.	Pubmed	0.01293	1	0.03081	0.3563	1	1	APOE
Pubmed	21296093	Gene-dose dependent effects of methamphetamine on interval timing in dopamine-transporter knockout mice.	Pubmed	0.01293	1	0.03081	0.3563	1	1	SLC6A3
Pubmed	26402071	The APOE Gene is Differentially Methylated in Alzheimer's Disease.	Pubmed	0.01293	1	0.03081	0.3563	1	1	APOE
Pubmed	17111200	Osteoprotegerin is not associated with angiographic coronary calcification.	Pubmed	0.01293	1	0.03081	0.3563	1	1	TNFRSF11B
Pubmed	21946435	Regulation of antiviral innate immunity by deubiquitinase CYLD.	Pubmed	0.01293	1	0.03081	0.3563	1	1	CYLD
Pubmed	18430897	Amyloid precursor-like protein 1 is differentially upregulated in neuroendocrine tumours of the gastrointestinal tract.	Pubmed	0.01293	1	0.03081	0.3563	1	1	APLP1
Pubmed	27453575	Integrative Functional Genomics Implicates EPB41 Dysregulation in Hepatocellular Carcinoma Risk.	Pubmed	0.01293	1	0.03081	0.3563	1	1	EPB41
Pubmed	20845403	The influence of ApoE4 on clinical progression of dementia: a meta-analysis.	Pubmed	0.01293	1	0.03081	0.3563	1	1	APOE
Pubmed	21352379	Lentivirus-mediated gene silencing of beta-catenin inhibits growth of human tongue cancer cells.	Pubmed	0.01293	1	0.03081	0.3563	1	1	CTNNB1
Pubmed	29484384	Inhibition of cell migration by focal adhesion kinase: Time-dependent difference in integrin-induced signaling between endothelial and hepatoblastoma cells.	Pubmed	0.01293	1	0.03081	0.3563	1	1	PTK2
Pubmed	7925842	Regulation by D2 dopamine receptors of in vivo dopamine synthesis in striata of rats and mice with experimental parkinsonism.	Pubmed	0.01293	1	0.03081	0.3563	1	1	DRD2
Pubmed	21416664	Protein-protein interaction heterogeneity of plasma apolipoprotein A1 in nephrotic syndrome.	Pubmed	0.01293	1	0.03081	0.3563	1	1	APOA1
Pubmed	22156764	Striatal dopamine transporter availability in drug-naive patients with schizophrenia: a case-control SPECT study with [(99m)Tc]-TRODAT-1 and a meta-analysis.	Pubmed	0.01293	1	0.03081	0.3563	1	1	SLC6A3
Pubmed	23238437	Dipyridamole decreases inflammatory metalloproteinase-9 expression and release by human monocytes.	Pubmed	0.01293	1	0.03081	0.3563	1	1	MMP9
Pubmed	26464195	The retinoic acid derivative, ABPN, inhibits pancreatic cancer through induction of Nrdp1.	Pubmed	0.01293	1	0.03081	0.3563	1	1	RNF41
Pubmed	23299473	Paraquat-induced retinal degeneration is exaggerated in CX3CR1-deficient mice and is associated with increased retinal inflammation.	Pubmed	0.01293	1	0.03081	0.3563	1	1	CX3CR1
Pubmed	10558884	Binding of soluble recombinant HIV envelope glycoprotein, rgp120, induces conformational changes in the cellular membrane-anchored CD4 molecule.	Pubmed	0.01293	1	0.03081	0.3563	1	1	CD4
Pubmed	15346646	Paraoxonase genotype, LDL-oxidation and carotid atherosclerosis in male life-long smokers.	Pubmed	0.01293	1	0.03081	0.3563	1	1	PON1
Pubmed	17099915	Exacerbated loss of cell survival, neuropeptide Y-immunoreactive (IR) cells, and serotonin-IR fiber lengths in the dorsal hippocampus of the aged flinders sensitive line "depressed" rat: Implications for the pathophysiology of depression?	Pubmed	0.01293	1	0.03081	0.3563	1	1	NPY
Pubmed	12569153	DAP12 signaling: from immune cells to bone modeling and brain myelination.	Pubmed	0.01293	1	0.03081	0.3563	1	1	TYROBP
Pubmed	8598223	Affinity purification and comparative analysis of two distinct human uracil-DNA glycosylases.	Pubmed	0.01293	1	0.03081	0.3563	1	1	GAPDH
Pubmed	20403911	Multivariate analysis of male reproductive function in Inpp5b-/- mice reveals heterogeneity in defects in fertility, sperm-egg membrane interaction and proteolytic cleavage of sperm ADAMs.	Pubmed	0.01293	1	0.03081	0.3563	1	1	INPP5B
Pubmed	23001842	A new method for quantitative analysis of cell surface glycoproteome.	Pubmed	0.01293	1	0.03081	0.3563	1	1	BCAM
Pubmed	17532162	Effect of PON1 polymorphism on HDL antioxidant potential is blunted with aging.	Pubmed	0.01293	1	0.03081	0.3563	1	1	PON1
Pubmed	27087442	APOE4 Induces Site-Specific Tau Phosphorylation Through Calpain-CDK5 Signaling Pathway in EFAD-Tg Mice.	Pubmed	0.01293	1	0.03081	0.3563	1	1	APOE
Pubmed	17931993	Polymorphisms and haplotypes of integrinalpha1 (ITGA1) are associated with bone mineral density and fracture risk in postmenopausal Koreans.	Pubmed	0.01293	1	0.03081	0.3563	1	1	ITGA1
Pubmed	1652101	A protein-tyrosine phosphatase with sequence similarity to the SH2 domain of the protein-tyrosine kinases.	Pubmed	0.01293	1	0.03081	0.3563	1	1	PTPN6
Pubmed	1381187	Gene expression of the high molecular weight proteinase inhibitor alpha 2-macroglobulin.	Pubmed	0.01293	1	0.03081	0.3563	1	1	IL6R
Pubmed	21345794	Involvement of dominant-negative spliced variants of the intermediate conductance Ca2+-activated K+ channel, K(Ca)3.1, in immune function of lymphoid cells.	Pubmed	0.01293	1	0.03081	0.3563	1	1	KCNN4
Pubmed	9838244	Homozygous deletion of arginine-173 in the CYP11B2 gene in a girl with congenital hypoaldosteronism. Corticosterone methyloxidase deficiency type II.	Pubmed	0.01293	1	0.03081	0.3563	1	1	CYP11B2
Pubmed	22278422	Expression and mutations of KCNJ5 mRNA in Japanese patients with aldosterone-producing adenomas.	Pubmed	0.01293	1	0.03081	0.3563	1	1	KCNJ5
Pubmed	16916985	Association between apolipoprotein E polymorphisms and age-related macular degeneration: A HuGE review and meta-analysis.	Pubmed	0.01293	1	0.03081	0.3563	1	1	APOE
Pubmed	9114039	LARD: a new lymphoid-specific death domain containing receptor regulated by alternative pre-mRNA splicing.	Pubmed	0.01293	1	0.03081	0.3563	1	1	TNFRSF25
Pubmed	20419129	Beta-catenin phosphorylated at serine 45 is spatially uncoupled from beta-catenin phosphorylated in the GSK3 domain: implications for signaling.	Pubmed	0.01293	1	0.03081	0.3563	1	1	CTNNB1
Pubmed	23051684	Response to rivastigmine transdermal patch or memantine plus rivastigmine patch is affected by apolipoprotein E genotype in Alzheimer patients.	Pubmed	0.01293	1	0.03081	0.3563	1	1	APOE
Pubmed	26807334	A postnatal peak in microglial development in the mouse hippocampus is correlated with heightened sensitivity to seizure triggers.	Pubmed	0.01293	1	0.03081	0.3563	1	1	CX3CR1
Pubmed	28159994	Missing in metastasis B, regulated by DNMT1, functions as a putative cancer suppressor in human lung giant-cell carcinoma.	Pubmed	0.01293	1	0.03081	0.3563	1	1	MTSS1
Pubmed	29423269	TUFT1 interacts with RABGAP1 and regulates mTORC1 signaling.	Pubmed	0.01293	1	0.03081	0.3563	1	1	TUFT1
Pubmed	21737645	Paraoxonase-1 192/55 polymorphisms and the risk of lung cancer in a Turkish population.	Pubmed	0.01293	1	0.03081	0.3563	1	1	PON1
Pubmed	23784969	Allele-specific imbalance mapping identifies HDAC9 as a candidate gene for cutaneous squamous cell carcinoma.	Pubmed	0.01293	1	0.03081	0.3563	1	1	HDAC9
Pubmed	18829695	Functional variants of the dopamine receptor D2 gene modulate prefronto-striatal phenotypes in schizophrenia.	Pubmed	0.01293	1	0.03081	0.3563	1	1	DRD2
Pubmed	23237566	Glyceraldehyde 3-phosphate dehydrogenase negatively regulates human immunodeficiency virus type 1 infection.	Pubmed	0.01293	1	0.03081	0.3563	1	1	GAPDH
Pubmed	11891857	Overexpression of murine phosphatidylinositol 4-phosphate 5-kinase type Ibeta disrupts a phosphatidylinositol 4,5 bisphosphate regulated endosomal pathway.	Pubmed	0.01293	1	0.03081	0.3563	1	1	PIP5K1A
Pubmed	18497946	Loss of CYLD might be associated with development of salivary gland tumors.	Pubmed	0.01293	1	0.03081	0.3563	1	1	CYLD
Pubmed	21159979	CX3CR1 in microglia regulates brain amyloid deposition through selective protofibrillar amyloid-? phagocytosis.	Pubmed	0.01293	1	0.03081	0.3563	1	1	CX3CR1
Pubmed	7806264	Phenotype of T cells, their soluble receptor levels, and cytokine profile of human breast milk.	Pubmed	0.01293	1	0.03081	0.3563	1	1	ITGA1
Pubmed	81686	Human plasma P component: isolation and characterization.	Pubmed	0.01293	1	0.03081	0.3563	1	1	APCS
Pubmed	27128370	Altered Energy Metabolism Pathways in the Posterior Cingulate in Young Adult Apolipoprotein E ?4 Carriers.	Pubmed	0.01293	1	0.03081	0.3563	1	1	APOE
Pubmed	11673590	Apolipoprotein E epsilon 4 and the pattern of regional brain atrophy in Alzheimer's disease.	Pubmed	0.01293	1	0.03081	0.3563	1	1	APOE
Pubmed	27939432	Regulation of microRNA expression in vascular smooth muscle by MRTF-A and actin polymerization.	Pubmed	0.01293	1	0.03081	0.3563	1	1	MRTFA
Pubmed	1711436	Localization of the gene encoding myelin basic protein to mouse chromosome 18E3----4 and rat chromosome 1p11----p12.	Pubmed	0.01293	1	0.03081	0.3563	1	1	MBP
Pubmed	22508051	Renin-angiotensin-aldosterone system gene polymorphisms and coronary artery disease: detection of gene-gene and gene-environment interactions.	Pubmed	0.01293	1	0.03081	0.3563	1	1	CYP11B2
Pubmed	6328444	Characterisation of mRNAs encoding the precursor for human apolipoprotein CI.	Pubmed	0.01293	1	0.03081	0.3563	1	1	APOC1
Pubmed	21628410	Neurexophilin 1 suppresses the proliferation of hematopoietic progenitor cells.	Pubmed	0.01293	1	0.03081	0.3563	1	1	NXPH1
Pubmed	19723109	Involvement of reactive oxygen species in apoptosis induced by pharmacological inhibition of protein kinase CK2.	Pubmed	0.01293	1	0.03081	0.3563	1	1	CSNK2A1
Pubmed	16287503	Granulocyte heterochromatin: defining the epigenome.	Pubmed	0.01293	1	0.03081	0.3563	1	1	CBX3
Pubmed	23589355	Methodological improvements in voxel-based analysis of diffusion tensor images: applications to study the impact of apolipoprotein E on white matter integrity.	Pubmed	0.01293	1	0.03081	0.3563	1	1	APOE
Pubmed	25605937	Osteocytes mediate the anabolic actions of canonical Wnt/?-catenin signaling in bone.	Pubmed	0.01293	1	0.03081	0.3563	1	1	CTNNB1
Pubmed	26733721	Role of matrix metalloproteinase-9 in chronic kidney disease: a new biomarker of resistant albuminuria.	Pubmed	0.01293	1	0.03081	0.3563	1	1	MMP9
Pubmed	9358763	Cerebral lipid deposition in aged apolipoprotein-E-deficient mice.	Pubmed	0.01293	1	0.03081	0.3563	1	1	APOE
Pubmed	18349428	Long-term air pollution exposure is associated with neuroinflammation, an altered innate immune response, disruption of the blood-brain barrier, ultrafine particulate deposition, and accumulation of amyloid beta-42 and alpha-synuclein in children and young adults.	Pubmed	0.01293	1	0.03081	0.3563	1	1	APOE
Pubmed	20072781	Modulation of ethanol consumption by genetic and pharmacological manipulation of nicotinic acetylcholine receptors in mice.	Pubmed	0.01293	1	0.03081	0.3563	1	1	CHRNA7
Pubmed	17956944	Targeting of the type II inositol polyphosphate 5-phosphatase INPP5B to the early secretory pathway.	Pubmed	0.01293	1	0.03081	0.3563	1	1	INPP5B
Pubmed	11485329	Mice lacking serum amyloid P component do not necessarily develop severe autoimmune disease.	Pubmed	0.01293	1	0.03081	0.3563	1	1	APCS
Pubmed	21922221	The -409 C/T genotype of PRSS1 protects against pancreatic cancer in the Han Chinese population.	Pubmed	0.01293	1	0.03081	0.3563	1	1	PRSS1
Pubmed	20128385	[Effect of small interfering RNA on matrix metalloproteinase-9 expression in vascular endothelial cells stimulated by serum from children with Kawasaki disease].	Pubmed	0.01293	1	0.03081	0.3563	1	1	MMP9
Pubmed	2545918	Expression and immunogenicity of the extracellular domain of the human immunodeficiency virus type 1 envelope glycoprotein, gp160.	Pubmed	0.01293	1	0.03081	0.3563	1	1	CD4
Pubmed	23064287	Focal adhesion kinase regulates intestinal epithelial barrier function via redistribution of tight junction.	Pubmed	0.01293	1	0.03081	0.3563	1	1	PTK2
Pubmed	6167317	Neurotransmitter abnormality in Rolling mouse Nagoya, an ataxic mutant mouse.	Pubmed	0.01293	1	0.03081	0.3563	1	1	CACNA1A
Pubmed	21860547	XRCC1 polymorphisms and risk of papillary thyroid carcinoma in a Korean sample.	Pubmed	0.01293	1	0.03081	0.3563	1	1	XRCC1
Pubmed	19500106	Knockdown of focal adhesion kinase reverses colon carcinoma multicellular resistance.	Pubmed	0.01293	1	0.03081	0.3563	1	1	PTK2
Pubmed	27124937	IFITM1 Is Superior to CD10 as a Marker of Endometrial Stroma in the Evaluation of Myometrial Invasion by Endometrioid Adenocarcinoma.	Pubmed	0.01293	1	0.03081	0.3563	1	1	IFITM1
Pubmed	18538938	Guidance of instrumental behavior under reversal conditions requires dopamine D1 and D2 receptor activation in the orbitofrontal cortex.	Pubmed	0.01293	1	0.03081	0.3563	1	1	DRD2
Pubmed	2325662	Direct analysis of CYP21B genes in 21-hydroxylase deficiency using polymerase chain reaction amplification.	Pubmed	0.01293	1	0.03081	0.3563	1	1	CYP21A2
Pubmed	22692919	Oncolytic virotherapy for human bone and soft tissue sarcomas using live attenuated poliovirus.	Pubmed	0.01293	1	0.03081	0.3563	1	1	PVR
Pubmed	25043849	Deregulated FOX genes in Hodgkin lymphoma.	Pubmed	0.01293	1	0.03081	0.3563	1	1	RBFOX1
Pubmed	14656746	Matrix metalloproteinase-9-deficient dendritic cells have impaired migration through tracheal epithelial tight junctions.	Pubmed	0.01293	1	0.03081	0.3563	1	1	MMP9
Pubmed	28596117	Disrupted white matter structural networks in healthy older adult APOE ?4 carriers - An international multicenter DTI study.	Pubmed	0.01293	1	0.03081	0.3563	1	1	APOE
Pubmed	2018831	Point mutations in the L-type pyruvate kinase gene of two children with hemolytic anemia caused by pyruvate kinase deficiency.	Pubmed	0.01293	1	0.03081	0.3563	1	1	PKLR
Pubmed	23616522	Amelioration of binge eating by nucleus accumbens shell deep brain stimulation in mice involves D2 receptor modulation.	Pubmed	0.01293	1	0.03081	0.3563	1	1	DRD2
Pubmed	21446712	Why human cytochrome P450c21 is a progesterone 21-hydroxylase.	Pubmed	0.01293	1	0.03081	0.3563	1	1	CYP21A2
Pubmed	22183739	Novel dopamine D2 receptor signaling through proteins interacting with the third cytoplasmic loop.	Pubmed	0.01293	1	0.03081	0.3563	1	1	DRD2
Pubmed	7717410	Association of attention-deficit disorder and the dopamine transporter gene.	Pubmed	0.01293	1	0.03081	0.3563	1	1	SLC6A3
Pubmed	17937912	Insights into the structure and domain flexibility of full-length pro-matrix metalloproteinase-9/gelatinase B.	Pubmed	0.01293	1	0.03081	0.3563	1	1	MMP9
Pubmed	23006471	?-Catenin/Tcf signaling in murine oocytes identifies nonovulatory follicles.	Pubmed	0.01293	1	0.03081	0.3563	1	1	CTNNB1
Pubmed	15760950	DNA repair gene XRCC1 Arg399Gln polymorphism is associated with increased risk of uterine leiomyoma.	Pubmed	0.01293	1	0.03081	0.3563	1	1	XRCC1
Pubmed	25051269	Human plasma lipid modulation in schistosomiasis mansoni depends on apolipoprotein E polymorphism.	Pubmed	0.01293	1	0.03081	0.3563	1	1	APOE
Pubmed	17082567	Cutting edge: CD4 is the receptor for the tick saliva immunosuppressor, Salp15.	Pubmed	0.01293	1	0.03081	0.3563	1	1	CD4
Pubmed	23215152	Water networks in fast proton transfer during catalysis by human carbonic anhydrase II.	Pubmed	0.01293	1	0.03081	0.3563	1	1	CA2
Pubmed	25290010	?-Catenin is required for maintaining hippocampal morphology during the perinatal period.	Pubmed	0.01293	1	0.03081	0.3563	1	1	CTNNB1
Pubmed	23621649	Novel ADAR1 mutations including a single amino acid deletion in the deaminase domain underlie dyschromatosis symmetrica hereditaria in Japanese families.	Pubmed	0.01293	1	0.03081	0.3563	1	1	ADAR
Pubmed	2341717	Relative inefficiency of soluble recombinant CD4 for inhibition of infection by monocyte-tropic HIV in monocytes and T cells.	Pubmed	0.01293	1	0.03081	0.3563	1	1	CD4
Pubmed	21559835	Matrix metalloproteinase-9 functional promoter polymorphism 1562C>T increased risk of early-onset coronary artery disease.	Pubmed	0.01293	1	0.03081	0.3563	1	1	MMP9
Pubmed	16211275	A clinical and immunohistochemical study on gastrointestinal mesenchymal tumor (GIMT): RCAS1 as a predictor for recurrence of GIMT.	Pubmed	0.01293	1	0.03081	0.3563	1	1	EBAG9
Pubmed	1727475	Kinetics of soluble CD4 binding to cells expressing human immunodeficiency virus type 1 envelope glycoprotein.	Pubmed	0.01293	1	0.03081	0.3563	1	1	CD4
Pubmed	26279300	Apolipoprotein A-I inhibits experimental colitis and colitis-propelled carcinogenesis.	Pubmed	0.01293	1	0.03081	0.3563	1	1	APOA1
Pubmed	24834831	RETRACTED: Paraoxonase I polymorphisms and attention/hyperactivity in school-age children from Mexico City, Mexico.	Pubmed	0.01293	1	0.03081	0.3563	1	1	PON1
Pubmed	17355263	Polymorphisms in the DNA repair gene XRCC1 associated with basal cell carcinoma and squamous cell carcinoma of the skin in a Korean population.	Pubmed	0.01293	1	0.03081	0.3563	1	1	XRCC1
Pubmed	26390806	Placental expression of the insulin receptor binding protein GRB10: Relation to human fetoplacental growth and fetal gender.	Pubmed	0.01293	1	0.03081	0.3563	1	1	GRB10
Pubmed	25148941	Examining the critical roles of human CB2 receptor residues Valine 3.32 (113) and Leucine 5.41 (192) in ligand recognition and downstream signaling activities.	Pubmed	0.01293	1	0.03081	0.3563	1	1	CNR2
Pubmed	27676439	IL-22 binding protein regulates murine skin inflammation.	Pubmed	0.01293	1	0.03081	0.3563	1	1	IL22RA2
Pubmed	24342397	Predictive power of the fractalkine receptor CX3CR1 on CD4 T cells in patients with chronic heart failure.	Pubmed	0.01293	1	0.03081	0.3563	1	1	CX3CR1
Pubmed	8618064	Hyporesponsiveness in contact hypersensitivity and irritant contact dermatitis in CD4 gene targeted mouse.	Pubmed	0.01293	1	0.03081	0.3563	1	1	CD4
Pubmed	18523455	A novel splice mutation in PAK3 gene underlying mental retardation with neuropsychiatric features.	Pubmed	0.01293	1	0.03081	0.3563	1	1	PAK3
Pubmed	22020993	Prefrontal D2-receptor stimulation mediates flexible adaptation of economic preference hierarchies.	Pubmed	0.01293	1	0.03081	0.3563	1	1	DRD2
Pubmed	22049402	Doxorubicin-induced glomerulosclerosis with proteinuria in GFP-GABARAP transgenic mice.	Pubmed	0.01293	1	0.03081	0.3563	1	1	GABARAP
Pubmed	25961845	Selective Allosteric Inhibition of MMP9 Is Efficacious in Preclinical Models of Ulcerative Colitis and Colorectal Cancer.	Pubmed	0.01293	1	0.03081	0.3563	1	1	MMP9
Pubmed	26093313	Spectroscopic and molecular modeling studies on binding of dorzolamide to bovine and human carbonic anhydrase II.	Pubmed	0.01293	1	0.03081	0.3563	1	1	CA2
Pubmed	27476469	CB2-63 polymorphism and immune-mediated diseases associated with HCV chronic infection.	Pubmed	0.01293	1	0.03081	0.3563	1	1	CNR2
Pubmed	7619222	Analysis of loss of heterozygosity in murine hepatocellular tumors.	Pubmed	0.01293	1	0.03081	0.3563	1	1	APOE
Pubmed	18235080	Apolipoprotein E genotype and memory in the sixth decade of life.	Pubmed	0.01293	1	0.03081	0.3563	1	1	APOE
Pubmed	12154107	Relation of the G protein beta3-subunit polymorphism with left ventricle structure and function.	Pubmed	0.01293	1	0.03081	0.3563	1	1	GNB3
Pubmed	24778024	Formyl Peptide receptor 1 expression is associated with tumor progression and survival in gastric cancer.	Pubmed	0.01293	1	0.03081	0.3563	1	1	FPR1
Pubmed	15118174	Internal carotid artery occlusive disease and polymorphisms of fractalkine receptor CX3CR1: a genetic risk factor.	Pubmed	0.01293	1	0.03081	0.3563	1	1	CX3CR1
Pubmed	2271967	Glutathione levels in specific brain regions of genetically epileptic (tg/tg) mice.	Pubmed	0.01293	1	0.03081	0.3563	1	1	CACNA1A
Pubmed	22912384	Hyperhomocysteinemia exaggerates adventitial inflammation and angiotensin II-induced abdominal aortic aneurysm in mice.	Pubmed	0.01293	1	0.03081	0.3563	1	1	APOE
Pubmed	21538554	Recombinant human immunodeficiency virus-1 transactivator of transcription1-86 allosterically modulates dopamine transporter activity.	Pubmed	0.01293	1	0.03081	0.3563	1	1	SLC6A3
Pubmed	17978729	[Recessive autosomal ichthyosis with hypotrichosis with mutation in the ST14 gene].	Pubmed	0.01293	1	0.03081	0.3563	1	1	ST14
Pubmed	8099194	Unique binding characteristics of antipsychotic agents interacting with human dopamine D2A, D2B, and D3 receptors.	Pubmed	0.01293	1	0.03081	0.3563	1	1	DRD2
Pubmed	2341812	Apolipoprotein E2-Dunedin (228 Arg replaced by Cys): an apolipoprotein E2 variant with normal receptor-binding activity.	Pubmed	0.01293	1	0.03081	0.3563	1	1	APOE
Pubmed	27323040	Correlation between protein 4.1R and the progression of heart failure in vivo.	Pubmed	0.01293	1	0.03081	0.3563	1	1	EPB41
Pubmed	28067792	Focal Adhesion Kinase: Insight into Molecular Roles and Functions in Hepatocellular Carcinoma.	Pubmed	0.01293	1	0.03081	0.3563	1	1	PTK2
Pubmed	12039842	EphB ligand, ephrinB2, suppresses the VEGF- and angiopoietin 1-induced Ras/mitogen-activated protein kinase pathway in venous endothelial cells.	Pubmed	0.01293	1	0.03081	0.3563	1	1	EPHB2
Pubmed	23204185	The -344C/T polymorphism in the CYP11B2 gene is associated with essential hypertension in the Chinese.	Pubmed	0.01293	1	0.03081	0.3563	1	1	CYP11B2
Pubmed	17136774	Sex-specific QTL effects on variation in paraoxonase 1 (PON1) activity in Mexican Americans.	Pubmed	0.01293	1	0.03081	0.3563	1	1	PON1
Pubmed	15225622	Accelerated Abeta aggregation in the presence of GM1-ganglioside-accumulated synaptosomes of aged apoE4-knock-in mouse brain.	Pubmed	0.01293	1	0.03081	0.3563	1	1	APOE
Pubmed	3095663	Induction of CD4-dependent cell fusion by the HTLV-III/LAV envelope glycoprotein.	Pubmed	0.01293	1	0.03081	0.3563	1	1	CD4
Pubmed	8428669	Isolation and sequence of a mouse brain cDNA coding for protein kinase C-gamma isozyme.	Pubmed	0.01293	1	0.03081	0.3563	1	1	PRKCG
Pubmed	21538689	Birt Hogg-Dubé syndrome-associated FLCN mutations disrupt protein stability.	Pubmed	0.01293	1	0.03081	0.3563	1	1	FLCN
Pubmed	1723925	Normal rate of Schwann cell proliferation in the MBP-deficient shiverer mouse during Wallerian degeneration.	Pubmed	0.01293	1	0.03081	0.3563	1	1	MBP
Pubmed	24218614	Unexpected gain of function for the scaffolding protein plectin due to mislocalization in pancreatic cancer.	Pubmed	0.01293	1	0.03081	0.3563	1	1	PLEC
Pubmed	7945424	Physical coupling of N-formyl peptide chemoattractant receptors to G protein is unaffected by desensitization.	Pubmed	0.01293	1	0.03081	0.3563	1	1	FPR1
Pubmed	24603451	Apraxia in mild cognitive impairment and Alzheimer's disease: validity and reliability of the Van Heugten test for apraxia.	Pubmed	0.01293	1	0.03081	0.3563	1	1	APOE
Pubmed	4515607	Ly-4, a new locus determining a lymphocyte cell-surface alloantigen in mice.	Pubmed	0.01293	1	0.03081	0.3563	1	1	CD4
Pubmed	28106551	Conscientiousness is Negatively Associated with Grey Matter Volume in Young APOE ?4-Carriers.	Pubmed	0.01293	1	0.03081	0.3563	1	1	APOE
Pubmed	27852071	Interferon-induced transmembrane protein 1 (IFITM1) is required for the progression of colorectal cancer.	Pubmed	0.01293	1	0.03081	0.3563	1	1	IFITM1
Pubmed	29410176	Transient activation of Wnt/?-catenin signaling reporter in fibrotic scar formation after compression spinal cord injury in adult mice.	Pubmed	0.01293	1	0.03081	0.3563	1	1	CTNNB1
Pubmed	20532935	A novel TNFRSF1 gene mutation in a Turkish family: a report of three cases.	Pubmed	0.01293	1	0.03081	0.3563	1	1	TNFRSF1A
Pubmed	23500413	Lin28a is a putative factor in regulating cancer stem cell-like properties in side population cells of oral squamous cell carcinoma.	Pubmed	0.01293	1	0.03081	0.3563	1	1	LIN28A
Pubmed	28486432	Apolipoprotein C-I Polymorphism and Its Association with Serum Lipid Levels and Longevity in the Bama Population.	Pubmed	0.01293	1	0.03081	0.3563	1	1	APOC1
Pubmed	17520028	Nicotine protects kidney from renal ischemia/reperfusion injury through the cholinergic anti-inflammatory pathway.	Pubmed	0.01293	1	0.03081	0.3563	1	1	CHRNA7
Pubmed	19494491	Association between ApoE epsilon4 and cognitive impairment after stroke.	Pubmed	0.01293	1	0.03081	0.3563	1	1	APOE
Pubmed	22041445	[Effect of epidermal growth factor on the expression of matrix metalloproteinase-9 and the signalling pathways involved in the trophoblast cell line JEG-3].	Pubmed	0.01293	1	0.03081	0.3563	1	1	MMP9
Pubmed	23957944	Western-type diet modulates inflammatory responses and impairs functional outcome following permanent middle cerebral artery occlusion in aged mice expressing the human apolipoprotein E4 allele.	Pubmed	0.01293	1	0.03081	0.3563	1	1	APOE
Pubmed	16954211	Paradoxical striatal cellular signaling responses to psychostimulants in hyperactive mice.	Pubmed	0.01293	1	0.03081	0.3563	1	1	SLC6A3
Pubmed	26989193	Induction of histone deacetylases (HDACs) in human abdominal aortic aneurysm: therapeutic potential of HDAC inhibitors.	Pubmed	0.01293	1	0.03081	0.3563	1	1	APOE
Pubmed	21921268	Hypoxia is present in murine atherosclerotic plaques and has multiple adverse effects on macrophage lipid metabolism.	Pubmed	0.01293	1	0.03081	0.3563	1	1	APOE
Pubmed	12907459	Iron loading and erythrophagocytosis increase ferroportin 1 (FPN1) expression in J774 macrophages.	Pubmed	0.01293	1	0.03081	0.3563	1	1	SLC40A1
Pubmed	15716040	Aging of human glyceraldehyde-3-phosphate dehydrogenase is dependent on its subcellular localization.	Pubmed	0.01293	1	0.03081	0.3563	1	1	GAPDH
Pubmed	6323533	A novel electrophoretic variant of human apolipoprotein E. Identification and characterization of apolipoprotein E1.	Pubmed	0.01293	1	0.03081	0.3563	1	1	APOE
Pubmed	22343748	Matrix metalloproteinase-9 activity detected in body fluids is the result of two different enzyme forms.	Pubmed	0.01293	1	0.03081	0.3563	1	1	MMP9
Pubmed	2829022	HIV infection is blocked in vitro by recombinant soluble CD4.	Pubmed	0.01293	1	0.03081	0.3563	1	1	CD4
Pubmed	3166105	Analysis of donor and host contributions to regenerated muscle grafts in the mouse.	Pubmed	0.01293	1	0.03081	0.3563	1	1	CLCN1
Pubmed	16709939	Variation in the human matrix metalloproteinase-9 gene is associated with arterial stiffness in healthy individuals.	Pubmed	0.01293	1	0.03081	0.3563	1	1	MMP9
Pubmed	24293642	Role of D2 dopamine receptor in adrenal cortical cell proliferation and aldosterone-producing adenoma tumorigenesis.	Pubmed	0.01293	1	0.03081	0.3563	1	1	DRD2
Pubmed	19621076	Proteomic analysis of the differential protein expression reveals nuclear GAPDH in activated T lymphocytes.	Pubmed	0.01293	1	0.03081	0.3563	1	1	GAPDH
Pubmed	23260856	Dopamine receptor D2 genotype (3438) is associated with moderate/severe endometriosis in infertile women in Brazil.	Pubmed	0.01293	1	0.03081	0.3563	1	1	DRD2
Pubmed	28777757	GBA-Associated Parkinson's Disease: Progression in a Deep Brain Stimulation Cohort.	Pubmed	0.01293	1	0.03081	0.3563	1	1	GBA
Pubmed	18635663	Regulation of bone mass, osteoclast function, and ovariectomy-induced bone loss by the type 2 cannabinoid receptor.	Pubmed	0.01293	1	0.03081	0.3563	1	1	CNR2
Pubmed	23062334	Mechanical activation of cells induces chromatin remodeling preceding MKL nuclear transport.	Pubmed	0.01293	1	0.03081	0.3563	1	1	MRTFA
Pubmed	22730494	RBFOX1 regulates both splicing and transcriptional networks in human neuronal development.	Pubmed	0.01293	1	0.03081	0.3563	1	1	RBFOX1
Pubmed	26094530	Cognitive functions, lipid profile, and Apolipoprotein E gene polymorphism in postmenopausal women.	Pubmed	0.01293	1	0.03081	0.3563	1	1	APOE
Pubmed	26903989	In silico Analysis of HIV-1 Env-gp120 Reveals Structural Bases for Viral Adaptation in Growth-Restrictive Cells.	Pubmed	0.01293	1	0.03081	0.3563	1	1	CD4
Pubmed	18298375	Investigation of glyceraldehyde-3-phosphate dehydrogenase from human sperms.	Pubmed	0.01293	1	0.03081	0.3563	1	1	GAPDHS
Pubmed	24753048	An N-terminal threonine mutation produces an efflux-favorable, sodium-primed conformation of the human dopamine transporter.	Pubmed	0.01293	1	0.03081	0.3563	1	1	SLC6A3
Pubmed	29255027	Differential regulation of striatal motor behavior and related cellular responses by dopamine D2L and D2S isoforms.	Pubmed	0.01293	1	0.03081	0.3563	1	1	DRD2
Pubmed	22437315	Type 1 segmental Galli-Galli disease resulting from a previously unreported keratin 5 mutation.	Pubmed	0.01293	1	0.03081	0.3563	1	1	KRT5
Pubmed	16574900	MMP-9 microsatellite polymorphism and susceptibility to carotid arteries atherosclerosis.	Pubmed	0.01293	1	0.03081	0.3563	1	1	MMP9
Pubmed	18032789	MAP-kinase activity necessary for TGFbeta1-stimulated mesangial cell type I collagen expression requires adhesion-dependent phosphorylation of FAK tyrosine 397.	Pubmed	0.01293	1	0.03081	0.3563	1	1	PTK2
Pubmed	23426135	Functional inactivation of CYLD promotes the metastatic potential of tumor epidermal cells.	Pubmed	0.01293	1	0.03081	0.3563	1	1	CYLD
Pubmed	15838630	The prevalence of Apo E4 genotype and its relationship to bone mineral density in Hong Kong Chinese.	Pubmed	0.01293	1	0.03081	0.3563	1	1	APOE
Pubmed	24280342	Activation of paraoxonase 1 is associated with HDL remodeling ex vivo.	Pubmed	0.01293	1	0.03081	0.3563	1	1	PON1
Pubmed	15505103	Deletion of p66shc gene protects against age-related endothelial dysfunction.	Pubmed	0.01293	1	0.03081	0.3563	1	1	SHC1
Pubmed	19434059	Knockdown of FABP5 mRNA decreases cellular cholesterol levels and results in decreased apoB100 secretion and triglyceride accumulation in ARPE-19 cells.	Pubmed	0.01293	1	0.03081	0.3563	1	1	FABP5
Pubmed	11304827	Evidence for linkage disequilibrium between the dopamine transporter and bipolar disorder.	Pubmed	0.01293	1	0.03081	0.3563	1	1	SLC6A3
Pubmed	14671153	CYP21 genotype, adult height, and pubertal development in 55 patients treated for 21-hydroxylase deficiency.	Pubmed	0.01293	1	0.03081	0.3563	1	1	CYP21A2
Pubmed	16421115	The apolipoprotein E epsilon4 allele selectively increases the risk of frontotemporal lobar degeneration in males.	Pubmed	0.01293	1	0.03081	0.3563	1	1	APOE
Pubmed	11908949	An organic CD4 inhibitor reduces the clinical and pathological symptoms of acute experimental allergic encephalomyelitis.	Pubmed	0.01293	1	0.03081	0.3563	1	1	CD4
Pubmed	10590074	Mutations in ribosomal protein S19 gene and diamond blackfan anemia: wide variations in phenotypic expression.	Pubmed	0.01293	1	0.03081	0.3563	1	1	RPS19
Pubmed	21904924	Confirmation of C4 gene copy number variation and the association with systemic lupus erythematosus in Chinese Han population.	Pubmed	0.01293	1	0.03081	0.3563	1	1	C4A
Pubmed	3873348	Effects of the motheaten gene on murine B-cell production.	Pubmed	0.01293	1	0.03081	0.3563	1	1	PTPN6
Pubmed	22313422	Genetic analysis of the CYP21A2 gene in neonatal dried blood spots from children with transiently elevated 17-hydroxyprogesterone.	Pubmed	0.01293	1	0.03081	0.3563	1	1	CYP21A2
Pubmed	20930427	A NADH dehydrogenase ubiquinone flavoprotein is decreased in patients with dilated cardiomyopathy.	Pubmed	0.01293	1	0.03081	0.3563	1	1	NDUFV1
Pubmed	24989686	Fractalkine receptor regulates microglial neurotoxicity in an experimental mouse glaucoma model.	Pubmed	0.01293	1	0.03081	0.3563	1	1	CX3CR1
Pubmed	22421339	Interleukin-6 receptor pathways in coronary heart disease: a collaborative meta-analysis of 82 studies.	Pubmed	0.01293	1	0.03081	0.3563	1	1	IL6R
Pubmed	7897185	Chondrocyte heterogeneity: immunohistologically defined variation of integrin expression at different sites in human fetal knees.	Pubmed	0.01293	1	0.03081	0.3563	1	1	ITGA1
Pubmed	24827623	G protein ?3 subunit polymorphism and long-term prognosis of functional dyspepsia.	Pubmed	0.01293	1	0.03081	0.3563	1	1	GNB3
Pubmed	25070381	Left ventricular geometry and matrix metalloproteinases 2 and 9 in chronic Chagas heart disease.	Pubmed	0.01293	1	0.03081	0.3563	1	1	MMP9
Pubmed	25820539	Angiogenic Role of MMP-2/9 Expressed on the Cell Surface of Early Endothelial Progenitor Cells/Myeloid Angiogenic Cells.	Pubmed	0.01293	1	0.03081	0.3563	1	1	MMP9
Pubmed	14634097	Ligation of CD27 on B cells in vivo during primary immunization enhances commitment to memory B cell responses.	Pubmed	0.01293	1	0.03081	0.3563	1	1	CD27
Pubmed	27734835	Genetic screening of the FLCN gene identify six novel variants and a Danish founder mutation.	Pubmed	0.01293	1	0.03081	0.3563	1	1	FLCN
Pubmed	8910571	Hypolipidemic and hyperlipidemic phenotypes in transgenic mice expressing human apolipoprotein E2.	Pubmed	0.01293	1	0.03081	0.3563	1	1	APOE
Pubmed	22503063	Molecular analysis of the Noggin (NOG) gene in holoprosencephaly patients.	Pubmed	0.01293	1	0.03081	0.3563	1	1	NOG
Pubmed	12061406	Change in cognitive functioning associated with apoE genotype in a community sample of older adults.	Pubmed	0.01293	1	0.03081	0.3563	1	1	APOE
Pubmed	11435298	Receptor binding cancer antigen expressed on SiSo cells, a novel regulator of apoptosis of erythroid progenitor cells.	Pubmed	0.01293	1	0.03081	0.3563	1	1	EBAG9
Pubmed	20160197	Quantitative trait locus mapping and identification of Zhx2 as a novel regulator of plasma lipid metabolism.	Pubmed	0.01293	1	0.03081	0.3563	1	1	ZHX2
Pubmed	26615802	Structural basis of the Inv compartment and ciliary abnormalities in Inv/nphp2 mutant mice.	Pubmed	0.01293	1	0.03081	0.3563	1	1	INVS
Pubmed	9622505	Solution structure of the cytoplasmic domain of the human CD4 glycoprotein by CD and 1H NMR spectroscopy: implications for biological functions.	Pubmed	0.01293	1	0.03081	0.3563	1	1	CD4
Pubmed	1594045	Animal model of Gaucher's disease from targeted disruption of the mouse glucocerebrosidase gene.	Pubmed	0.01293	1	0.03081	0.3563	1	1	GBA
Pubmed	24912669	Comprehensive characterization of protein 4.1 expression in epithelium of large intestine.	Pubmed	0.01293	1	0.03081	0.3563	1	1	EPB41
Pubmed	23580759	Comparison of apoA-I helical structure and stability in discoidal and spherical HDL particles by HX and mass spectrometry.	Pubmed	0.01293	1	0.03081	0.3563	1	1	APOA1
Pubmed	12376300	Detection of soluble tumor necrosis factor-p55 levels in the serum and ascitic fluid of patients with hepatocellular carcinoma.	Pubmed	0.01293	1	0.03081	0.3563	1	1	TNFRSF1A
Pubmed	17725689	Apolipoprotein E genotype influences vertical transmission of herpes simplex virus type 1 in a gender specific manner.	Pubmed	0.01293	1	0.03081	0.3563	1	1	APOE
Pubmed	24594116	Probucol via inhibition of NHE1 attenuates LPS-accelerated atherosclerosis and promotes plaque stability in vivo.	Pubmed	0.01293	1	0.03081	0.3563	1	1	SLC9A1
Pubmed	22854780	HIV-infected T cells are migratory vehicles for viral dissemination.	Pubmed	0.01293	1	0.03081	0.3563	1	1	CD4
Pubmed	20035052	Prenatal exposure to apoE deficiency and postnatal hypercholesterolemia are associated with altered cell-specific lysine methyltransferase and histone methylation patterns in the vasculature.	Pubmed	0.01293	1	0.03081	0.3563	1	1	APOE
Pubmed	25005144	?-catenin as a regulator and therapeutic target for asthmatic airway remodeling.	Pubmed	0.01293	1	0.03081	0.3563	1	1	CTNNB1
Pubmed	24481065	Int6/eIF3e is essential for proliferation and survival of human glioblastoma cells.	Pubmed	0.01293	1	0.03081	0.3563	1	1	EIF3E
Pubmed	28321124	Combined inhibition of ?-catenin and Bcr-Abl synergistically targets tyrosine kinase inhibitor-resistant blast crisis chronic myeloid leukemia blasts and progenitors in vitro and in vivo.	Pubmed	0.01293	1	0.03081	0.3563	1	1	CTNNB1
Pubmed	19332079	CB2 receptor activation attenuates microcirculatory dysfunction during cerebral ischemic/reperfusion injury.	Pubmed	0.01293	1	0.03081	0.3563	1	1	CNR2
Pubmed	29105065	Reduced blood-brain barrier expression of fatty acid-binding protein 5 is associated with increased vulnerability of APP/PS1 mice to cognitive deficits from low omega-3 fatty acid diets.	Pubmed	0.01293	1	0.03081	0.3563	1	1	FABP5
Pubmed	25861021	Interference with the ?-catenin gene in gastric cancer induces changes to the miRNA expression profile.	Pubmed	0.01293	1	0.03081	0.3563	1	1	CTNNB1
Pubmed	17298854	Diagnostic relevance of overexpressed mRNA of novel oncogene with kinase-domain (NOK) in lung cancers.	Pubmed	0.01293	1	0.03081	0.3563	1	1	STYK1
Pubmed	20211688	Differential regulation of hypothalamic neuropeptide Y hnRNA and mRNA during psychological stress and insulin-induced hypoglycemia.	Pubmed	0.01293	1	0.03081	0.3563	1	1	NPY
Pubmed	18201068	Contributions of the carboxyl-terminal helical segment to the self-association and lipoprotein preferences of human apolipoprotein E3 and E4 isoforms.	Pubmed	0.01293	1	0.03081	0.3563	1	1	APOE
Pubmed	25827923	Interaction of cannabinoid receptor 2 and social environment modulates chronic alcohol consumption.	Pubmed	0.01293	1	0.03081	0.3563	1	1	CNR2
Pubmed	22323562	KCNJ5 mutations in the National Institutes of Health cohort of patients with primary hyperaldosteronism: an infrequent genetic cause of Conn's syndrome.	Pubmed	0.01293	1	0.03081	0.3563	1	1	KCNJ5
Pubmed	12756293	Myocardin is a master regulator of smooth muscle gene expression.	Pubmed	0.01293	1	0.03081	0.3563	1	1	MYOCD
Pubmed	10718156	Mechanisms of granulocyte colony-stimulating factor-induced hematopoietic progenitor-cell mobilization.	Pubmed	0.01293	1	0.03081	0.3563	1	1	CSF3R
Pubmed	15181744	[Assessment of apolipoprotein E genotype in Parkinson disease patients with and without dementia].	Pubmed	0.01293	1	0.03081	0.3563	1	1	APOE
Pubmed	2766933	The rat clofibrate-inducible CYP4A subfamily. II. cDNA sequence of IVA3, mapping of the Cyp4a locus to mouse chromosome 4, and coordinate and tissue-specific regulation of the CYP4A genes.	Pubmed	0.01293	1	0.03081	0.3563	1	1	CYP4A11
Pubmed	7840851	The viable motheaten (mev) mouse--a new model for arthritis.	Pubmed	0.01293	1	0.03081	0.3563	1	1	PTPN6
Pubmed	15024426	N-terminal phosphorylation of the dopamine transporter is required for amphetamine-induced efflux.	Pubmed	0.01293	1	0.03081	0.3563	1	1	SLC6A3
Pubmed	10510391	TNF is essential for the cell-mediated protective immunity induced by the radiation-attenuated schistosome vaccine.	Pubmed	0.01293	1	0.03081	0.3563	1	1	TNFRSF1A
Pubmed	1691124	Organization and sequence of the human gene encoding cytokeratin 8.	Pubmed	0.01293	1	0.03081	0.3563	1	1	KRT8
Pubmed	22675081	Exome sequencing in an SCA14 family demonstrates its utility in diagnosing heterogeneous diseases.	Pubmed	0.01293	1	0.03081	0.3563	1	1	PRKCG
Pubmed	25637544	Heat shock protein 90 inhibition by 17-DMAG attenuates abdominal aortic aneurysm formation in mice.	Pubmed	0.01293	1	0.03081	0.3563	1	1	APOE
Pubmed	9585614	Linkage of familial Hibernian fever to chromosome 12p13.	Pubmed	0.01293	1	0.03081	0.3563	1	1	TNFRSF1A
Pubmed	16495777	PON1 status of farmworker mothers and children as a predictor of organophosphate sensitivity.	Pubmed	0.01293	1	0.03081	0.3563	1	1	PON1
Pubmed	21476595	Shear flow induced changes in apolipoprotein C-II conformation and amyloid fibril formation.	Pubmed	0.01293	1	0.03081	0.3563	1	1	APOC2
Pubmed	8942444	Images in neuroscience. Molecular biology, II. A dopamine transporter mouse knockout.	Pubmed	0.01293	1	0.03081	0.3563	1	1	SLC6A3
Pubmed	23980137	Mouse model implicates GNB3 duplication in a childhood obesity syndrome.	Pubmed	0.01293	1	0.03081	0.3563	1	1	GNB3
Pubmed	15059478	[Expression of CD 86 on monocyte and B cell surface, the level of T(H)-derived cytokine and their correlation in children with asthma].	Pubmed	0.01293	1	0.03081	0.3563	1	1	CD86
Pubmed	19430199	Epigenetic analysis of childhood acute lymphoblastic leukemia.	Pubmed	0.01293	1	0.03081	0.3563	1	1	BNC1
Pubmed	27346352	Loss of Myelin Basic Protein Function Triggers Myelin Breakdown in Models of Demyelinating Diseases.	Pubmed	0.01293	1	0.03081	0.3563	1	1	MBP
Pubmed	20534702	FAN (factor associated with neutral sphingomyelinase activation), a moonlighting protein in TNF-R1 signaling.	Pubmed	0.01293	1	0.03081	0.3563	1	1	TNFRSF1A
Pubmed	14593964	[Apolipoprotein E and tau protein in vascular dementia].	Pubmed	0.01293	1	0.03081	0.3563	1	1	APOE
Pubmed	24378232	Two novel RAD21 mutations in patients with mild Cornelia de Lange syndrome-like presentation and report of the first familial case.	Pubmed	0.01293	1	0.03081	0.3563	1	1	RAD21
Pubmed	20372814	Analysis of cell cycle arrest and apoptosis induced by RCAS1.	Pubmed	0.01293	1	0.03081	0.3563	1	1	EBAG9
Pubmed	2447486	Sequence and expression of a type II keratin, K5, in human epidermal cells.	Pubmed	0.01293	1	0.03081	0.3563	1	1	KRT5
Pubmed	22249030	Frizzled receptor 6 marks rare, highly tumourigenic stem-like cells in mouse and human neuroblastomas.	Pubmed	0.01293	1	0.03081	0.3563	1	1	FZD6
Pubmed	21678453	Plasma osteoprotegerin levels and long-term prognosis in patients with intermediate coronary artery lesions.	Pubmed	0.01293	1	0.03081	0.3563	1	1	TNFRSF11B
Pubmed	24661731	The WNT/?-catenin signaling pathway and expression of survival promoting genes in luteinized granulosa cells: endometriosis as a paradigm for a dysregulated apoptosis pathway.	Pubmed	0.01293	1	0.03081	0.3563	1	1	CTNNB1
Pubmed	20351257	Oxidation state of the XRCC1 N-terminal domain regulates DNA polymerase beta binding affinity.	Pubmed	0.01293	1	0.03081	0.3563	1	1	XRCC1
Pubmed	10528161	Cutting edge: KAP10, a novel transmembrane adapter protein genetically linked to DAP12 but with unique signaling properties.	Pubmed	0.01293	1	0.03081	0.3563	1	1	HCST
Pubmed	8649438	Design and synthesis of a highly immunogenic, discontinuous epitope of HIV-1 gp120 which binds to CD4+ve transfected cells.	Pubmed	0.01293	1	0.03081	0.3563	1	1	CD4
Pubmed	11905992	The alpha7 nicotinic receptors in human fetal brain and spinal cord.	Pubmed	0.01293	1	0.03081	0.3563	1	1	CHRNA7
Pubmed	12481437	Attenuated recombinant vaccinia virus expressing oncofetal antigen (tumor-associated antigen) 5T4 induces active therapy of established tumors.	Pubmed	0.01293	1	0.03081	0.3563	1	1	TPBG
Pubmed	22302143	Noggin is required for early development of murine upper incisors.	Pubmed	0.01293	1	0.03081	0.3563	1	1	NOG
Pubmed	21818768	Inhibition of ?-catenin signaling in chondrocytes induces delayed fracture healing in mice.	Pubmed	0.01293	1	0.03081	0.3563	1	1	CTNNB1
Pubmed	17577790	Serum levels of interleukin-16 in lymphoid malignancies.	Pubmed	0.01293	1	0.03081	0.3563	1	1	IL16
Pubmed	29254890	Paraoxonase-1 is a better indicator than HDL of Atherosclerosis - A pilot study in North Indian population.	Pubmed	0.01293	1	0.03081	0.3563	1	1	PON1
Pubmed	25218813	Circulating osteoprotegerin is increased in the metabolic syndrome and associates with subclinical atherosclerosis and coronary arterial calcification.	Pubmed	0.01293	1	0.03081	0.3563	1	1	TNFRSF11B
Pubmed	20197771	High expression of gabarapl1 is associated with a better outcome for patients with lymph node-positive breast cancer.	Pubmed	0.01293	1	0.03081	0.3563	1	1	GABARAPL1
Pubmed	24166472	KCa3.1 mediates activation of fibroblasts in diabetic renal interstitial fibrosis.	Pubmed	0.01293	1	0.03081	0.3563	1	1	KCNN4
Pubmed	12082544	MIM, a potential metastasis suppressor gene in bladder cancer.	Pubmed	0.01293	1	0.03081	0.3563	1	1	MTSS1
Pubmed	19755426	Spatiotemporal regulation of early lipolytic signaling in adipocytes.	Pubmed	0.01293	1	0.03081	0.3563	1	1	LIPE
Pubmed	20364041	Expression and significance of FXYD-3 protein in gastric adenocarcinoma.	Pubmed	0.01293	1	0.03081	0.3563	1	1	FXYD3
Pubmed	17300939	Novel COLQ mutation 950delC in synaptic congenital myasthenic syndrome and symptomatic heterozygous relatives.	Pubmed	0.01293	1	0.03081	0.3563	1	1	COLQ
Pubmed	25236435	Expression pattern of neuronal intermediate filament ?-internexin in anterior pituitary gland and related tumors.	Pubmed	0.01293	1	0.03081	0.3563	1	1	INA
Pubmed	9428684	Human amyloid precursor-like protein 1--cDNA cloning, ectopic expression in COS-7 cells and identification of soluble forms in the cerebrospinal fluid.	Pubmed	0.01293	1	0.03081	0.3563	1	1	APLP1
Pubmed	26443824	CX3CR1 deficiency delays acute skeletal muscle injury repair by impairing macrophage functions.	Pubmed	0.01293	1	0.03081	0.3563	1	1	CX3CR1
Pubmed	20389021	Adrenergic modulation of focal adhesion kinase protects human ovarian cancer cells from anoikis.	Pubmed	0.01293	1	0.03081	0.3563	1	1	PTK2
Pubmed	22090143	Binding of anti-membrane-proximal gp41 monoclonal antibodies to CD4-liganded and -unliganded human immunodeficiency virus type 1 and simian immunodeficiency virus virions.	Pubmed	0.01293	1	0.03081	0.3563	1	1	CD4
Pubmed	19272182	A novel 9-bp insertion detected in steroid 21-hydroxylase gene (CYP21A2): prediction of its structural and functional implications by computational methods.	Pubmed	0.01293	1	0.03081	0.3563	1	1	CYP21A2
Pubmed	16203771	PRL-3 phosphatase is implicated in ovarian cancer growth.	Pubmed	0.01293	1	0.03081	0.3563	1	1	PTP4A3
Pubmed	14520543	Association between apolipoprotein E genotype and outcome of traumatic brain injury.	Pubmed	0.01293	1	0.03081	0.3563	1	1	APOE
Pubmed	28769070	IL6R haplotype rs4845625*T/rs4537545*C is a risk factor for simultaneously high CRP, LDL and ApoB levels.	Pubmed	0.01293	1	0.03081	0.3563	1	1	IL6R
Pubmed	11062464	The nicotinic receptor beta 2 subunit is mutant in nocturnal frontal lobe epilepsy.	Pubmed	0.01293	1	0.03081	0.3563	1	1	CHRNB2
Pubmed	22901125	Predictive value of excision repair cross-complementing rodent repair deficiency complementation group 1 and ovarian cancer risk.	Pubmed	0.01293	1	0.03081	0.3563	1	1	XRCC1
Pubmed	27703190	Association of interleukin 16 gene polymorphisms and plasma IL16 level with osteosarcoma risk.	Pubmed	0.01293	1	0.03081	0.3563	1	1	IL16
Pubmed	22923474	Disruption of growth factor receptor-binding protein 10 in the pancreas enhances ?-cell proliferation and protects mice from streptozotocin-induced ?-cell apoptosis.	Pubmed	0.01293	1	0.03081	0.3563	1	1	GRB10
Pubmed	20046096	The EphB2 tumor suppressor induces autophagic cell death via concomitant activation of the ERK1/2 and PI3K pathways.	Pubmed	0.01293	1	0.03081	0.3563	1	1	EPHB2
Pubmed	24603945	Cortical ¹¹C-PIB uptake is associated with age, APOE genotype, and gender in "healthy aging".	Pubmed	0.01293	1	0.03081	0.3563	1	1	APOE
Pubmed	18495924	Overcoming retinoic acid-resistance of mammary carcinomas by diverting retinoic acid from PPARbeta/delta to RAR.	Pubmed	0.01293	1	0.03081	0.3563	1	1	CRABP2
Pubmed	16899713	Focal adhesion kinase protein levels in gut epithelial motility.	Pubmed	0.01293	1	0.03081	0.3563	1	1	PTK2
Pubmed	25380208	Association and family studies of DRD2 gene polymorphisms in alcohol dependence syndrome.	Pubmed	0.01293	1	0.03081	0.3563	1	1	DRD2
Pubmed	22939228	Association of polymorphisms in microRNA-binding sites and colorectal cancer in an Iranian population.	Pubmed	0.01293	1	0.03081	0.3563	1	1	IL16
Pubmed	21672565	Dopamine polymorphisms and depressive symptoms predict foods intake. Results from a nationally representative sample.	Pubmed	0.01293	1	0.03081	0.3563	1	1	SLC6A3
Pubmed	29349879	A novel PKLR gene mutation identified using advanced molecular techniques.	Pubmed	0.01293	1	0.03081	0.3563	1	1	PKLR
Pubmed	17439489	Severely impaired neuromuscular synaptic transmission causes muscle weakness in the Cacna1a-mutant mouse rolling Nagoya.	Pubmed	0.01293	1	0.03081	0.3563	1	1	CACNA1A
Pubmed	11930616	[Genetic polymorphism analysis of apolipoprotein CII microsatellite DNA (TG) n (AG) m in patients with coronary heart disease].	Pubmed	0.01293	1	0.03081	0.3563	1	1	APOC2
Pubmed	22558310	White matter differences between healthy young ApoE4 carriers and non-carriers identified with tractography and support vector machines.	Pubmed	0.01293	1	0.03081	0.3563	1	1	APOE
Pubmed	10677679	XRCC1 keeps DNA from getting stranded.	Pubmed	0.01293	1	0.03081	0.3563	1	1	XRCC1
Pubmed	14634134	Alterations in granule matrix and cell surface of focal adhesion kinase-deficient mast cells.	Pubmed	0.01293	1	0.03081	0.3563	1	1	PTK2
Pubmed	23479153	Influence of the 48867A>C (Asp358Ala) IL6R polymorphism on response to a lifestyle modification intervention in individuals with metabolic syndrome.	Pubmed	0.01293	1	0.03081	0.3563	1	1	IL6R
Pubmed	12869611	Epithelial Ca2+ entry channels: transcellular Ca2+ transport and beyond.	Pubmed	0.01293	1	0.03081	0.3563	1	1	TRPV6
Pubmed	28326331	Effects of Apolipoprotein E Isoforms in Diabetic Nephropathy of Chinese Type 2 Diabetic Patients.	Pubmed	0.01293	1	0.03081	0.3563	1	1	APOE
Pubmed	23695692	R-spondin 2 signalling mediates susceptibility to fatal infectious diarrhoea.	Pubmed	0.01293	1	0.03081	0.3563	1	1	RSPO2
Pubmed	12847275	Matrix metalloproteinase-9-mediated dendritic cell recruitment into the airways is a critical step in a mouse model of asthma.	Pubmed	0.01293	1	0.03081	0.3563	1	1	MMP9
Pubmed	24789371	Shikonin blocks migration and invasion of human breast cancer cells through inhibition of matrix metalloproteinase-9 activation.	Pubmed	0.01293	1	0.03081	0.3563	1	1	MMP9
Pubmed	21316440	Granzyme B contributes to extracellular matrix remodeling and skin aging in apolipoprotein E knockout mice.	Pubmed	0.01293	1	0.03081	0.3563	1	1	APOE
Pubmed	21946855	Loss of Arnt (Hif1?) in mouse epidermis triggers dermal angiogenesis, blood vessel dilation and clotting defects.	Pubmed	0.01293	1	0.03081	0.3563	1	1	ARNT
Pubmed	14724576	Identification of a novel function of TWIST, a bHLH protein, in the development of acquired taxol resistance in human cancer cells.	Pubmed	0.01293	1	0.03081	0.3563	1	1	TWIST1
Pubmed	16740153	EPHB2 germline variants in patients with colorectal cancer or hyperplastic polyposis.	Pubmed	0.01293	1	0.03081	0.3563	1	1	EPHB2
Pubmed	20079104	[Role of TWIST in the apoptosis of Hep-2 cells induced by paclitaxel].	Pubmed	0.01293	1	0.03081	0.3563	1	1	TWIST1
Pubmed	26717353	APOE Polymorphism Affects Brain Default Mode Network in Healthy Young Adults: A STROBE Article.	Pubmed	0.01293	1	0.03081	0.3563	1	1	APOE
Pubmed	21651961	Apolipoprotein E isoform-specific effects on cytokine and nitric oxide production from mouse Schwann cells after inflammatory stimulation.	Pubmed	0.01293	1	0.03081	0.3563	1	1	APOE
Pubmed	19459850	Vaccination with multiple peptides derived from novel cancer-testis antigens can induce specific T-cell responses and clinical responses in advanced esophageal cancer.	Pubmed	0.01293	1	0.03081	0.3563	1	1	TTK
Pubmed	17516289	Impact of the Leu7Pro polymorphism of preproNPY on diurnal NPY and hormone secretion in type 2 diabetes.	Pubmed	0.01293	1	0.03081	0.3563	1	1	NPY
Pubmed	15359279	Structural determinants of phosphoinositide selectivity in splice variants of Grp1 family PH domains.	Pubmed	0.01293	1	0.03081	0.3563	1	1	CYTH2
Pubmed	18442486	The RCC1 superfamily: from genes, to function, to disease.	Pubmed	0.01293	1	0.03081	0.3563	1	1	RCC1
Pubmed	28241982	Association of the dopamine D2 receptor rs1800497 polymorphism and eating behavior in Chilean children.	Pubmed	0.01293	1	0.03081	0.3563	1	1	DRD2
Pubmed	17560185	Heparin enhances osteoclastic bone resorption by inhibiting osteoprotegerin activity.	Pubmed	0.01293	1	0.03081	0.3563	1	1	TNFRSF11B
Pubmed	10651856	Differential regulation of the dopamine D1, D2 and D3 receptor gene expression and changes in the phenotype of the striatal neurons in mice lacking the dopamine transporter.	Pubmed	0.01293	1	0.03081	0.3563	1	1	SLC6A3
Pubmed	26020789	?-Catenin Signaling Biases Multipotent Lingual Epithelial Progenitors to Differentiate and Acquire Specific Taste Cell Fates.	Pubmed	0.01293	1	0.03081	0.3563	1	1	CTNNB1
Pubmed	2415514	The structure of the human apolipoprotein C-II gene. Electron microscopic analysis of RNA:DNA hybrids, complete nucleotide sequence, and identification of 5' homologous sequences among apolipoprotein genes.	Pubmed	0.01293	1	0.03081	0.3563	1	1	APOC2
Pubmed	19301736	Paraoxonasel phenotype distribution in Thais.	Pubmed	0.01293	1	0.03081	0.3563	1	1	PON1
Pubmed	8825627	The genetic mapping and gene structure of mouse paraoxonase/arylesterase.	Pubmed	0.01293	1	0.03081	0.3563	1	1	PON1
Pubmed	18256266	Intron-3 retention/splicing controls neuronal expression of apolipoprotein E in the CNS.	Pubmed	0.01293	1	0.03081	0.3563	1	1	APOE
Pubmed	19901249	Clinical syndromes associated with posterior atrophy: early age at onset AD spectrum.	Pubmed	0.01293	1	0.03081	0.3563	1	1	APOE
Pubmed	20186035	Neutralization of genetically diverse HIV-1 strains by IgA antibodies to the gp120-CD4-binding site from long-term survivors of HIV infection.	Pubmed	0.01293	1	0.03081	0.3563	1	1	CD4
Pubmed	20178990	Calcium-dependent conformational flexibility of a CUB domain controls activation of the complement serine protease C1r.	Pubmed	0.01293	1	0.03081	0.3563	1	1	C1R
Pubmed	15936464	Apolipoprotein e4 allele and the risk of CAD death in type 2 diabetes mellitus with ischaemia electrocardiographic change.	Pubmed	0.01293	1	0.03081	0.3563	1	1	APOE
Pubmed	25629396	Distinguishing the interactions in the fructose 1,6-bisphosphate binding site of human liver pyruvate kinase that contribute to allostery.	Pubmed	0.01293	1	0.03081	0.3563	1	1	PKLR
Pubmed	5049057	The complete amino-acid sequence of human -lactalbumin.	Pubmed	0.01293	1	0.03081	0.3563	1	1	LALBA
Pubmed	10749985	Repeat instability and motor incoordination in mice with a targeted expanded CAG repeat in the Sca1 locus.	Pubmed	0.01293	1	0.03081	0.3563	1	1	ATXN1
Pubmed	15048706	Comparative analysis of human NK cell activation induced by NKG2D and natural cytotoxicity receptors.	Pubmed	0.01293	1	0.03081	0.3563	1	1	HCST
Pubmed	18495128	3-Deazaadenosine inhibits vasa vasorum neovascularization in aortas of ApoE(-/-)/LDL(-/-) double knockout mice.	Pubmed	0.01293	1	0.03081	0.3563	1	1	APOE
Pubmed	22281126	The region of XRCC1 which harbours the three most common nonsynonymous polymorphic variants, is essential for the scaffolding function of XRCC1.	Pubmed	0.01293	1	0.03081	0.3563	1	1	XRCC1
Pubmed	20332638	Pittsburgh compound-B and Alzheimer's disease biomarkers in CSF, plasma and urine: An exploratory study.	Pubmed	0.01293	1	0.03081	0.3563	1	1	APOE
Pubmed	19668025	Is ApoE epsilon4 associated with cognitive functioning in African Americans diagnosed with Alzheimer Disease? An exploratory study.	Pubmed	0.01293	1	0.03081	0.3563	1	1	APOE
Pubmed	24658018	Cardiac aging is initiated by matrix metalloproteinase-9-mediated endothelial dysfunction.	Pubmed	0.01293	1	0.03081	0.3563	1	1	MMP9
Pubmed	23296125	Activation of type-2 cannabinoid receptor inhibits neuroprotective and antiinflammatory actions of glucocorticoid receptor ?: when one is better than two.	Pubmed	0.01293	1	0.03081	0.3563	1	1	CNR2
Pubmed	11176958	Genetic variation analysis in parkinson disease patients with and without hallucinations: case-control study.	Pubmed	0.01293	1	0.03081	0.3563	1	1	APOE
Pubmed	18760194	Increased apolipoprotein E gene expression and protein concentration in lung cancer tissue do not contribute to the clinical assessment of non-small cell lung cancer patients.	Pubmed	0.01293	1	0.03081	0.3563	1	1	APOE
Pubmed	7525844	Apolipoprotein E (ApoE), a novel heparin-binding protein inhibits the development of Kaposi's sarcoma-like lesions in BALB/c nu/nu mice.	Pubmed	0.01293	1	0.03081	0.3563	1	1	APOE
Pubmed	19583979	Apolipoprotein E genotyping method by real time PCR, a fast and cost-effective alternative to the TaqMan and FRET assays.	Pubmed	0.01293	1	0.03081	0.3563	1	1	APOE
Pubmed	14568682	Aberrant messenger RNA splicing of the cytokeratin 8 in lung cancer.	Pubmed	0.01293	1	0.03081	0.3563	1	1	KRT8
Pubmed	21703213	Matrix metalloproteinase-9 inhibition reduces inflammation and improves motility in murine models of postoperative ileus.	Pubmed	0.01293	1	0.03081	0.3563	1	1	MMP9
Pubmed	23291450	Osteoprotegerin-deficient male mice as a model for severe alveolar bone loss: comparison with RANKL-overexpressing transgenic male mice.	Pubmed	0.01293	1	0.03081	0.3563	1	1	TNFRSF11B
Pubmed	21760532	17?-estradiol inhibits oxidized low-density lipoprotein-induced increase in matrix metalloproteinase-9 expression in human macrophages.	Pubmed	0.01293	1	0.03081	0.3563	1	1	MMP9
Pubmed	9510557	Molecular cloning and sequence analysis of interleukin 16 from nonhuman primates and from the mouse.	Pubmed	0.01293	1	0.03081	0.3563	1	1	IL16
Pubmed	12646802	Lack of evidence for an association between a polymorphism in CX3CR1 and the clinical course of HIV infection or virus phenotype evolution.	Pubmed	0.01293	1	0.03081	0.3563	1	1	CX3CR1
Pubmed	7175379	Studies of familial type III hyperlipoproteinemia using as a genetic marker the apoE phenotype E2/2.	Pubmed	0.01293	1	0.03081	0.3563	1	1	APOE
Pubmed	20847045	Overexpression of human apolipoprotein A-I preserves cognitive function and attenuates neuroinflammation and cerebral amyloid angiopathy in a mouse model of Alzheimer disease.	Pubmed	0.01293	1	0.03081	0.3563	1	1	APOA1
Pubmed	25456813	Characterization of the redox transition of the XRCC1 N-terminal domain.	Pubmed	0.01293	1	0.03081	0.3563	1	1	XRCC1
Pubmed	27707979	APOE-Sensitive Cholinergic Sprouting Compensates for Hippocampal Dysfunctions Due to Reduced Entorhinal Input.	Pubmed	0.01293	1	0.03081	0.3563	1	1	APOE
Pubmed	18045112	CD4-induced epitopes in the HIV envelope glycoprotein, gp120.	Pubmed	0.01293	1	0.03081	0.3563	1	1	CD4
Pubmed	18771471	Polymorphism of the aldosterone synthase gene is not associated with progression of diabetic nephropathy, but associated with hypertension in type 2 diabetic patients.	Pubmed	0.01293	1	0.03081	0.3563	1	1	CYP11B2
Pubmed	18362230	Phospholemman-mediated activation of Na/K-ATPase limits [Na]i and inotropic state during beta-adrenergic stimulation in mouse ventricular myocytes.	Pubmed	0.01293	1	0.03081	0.3563	1	1	FXYD1
Pubmed	20631685	Dopamine transporter (SLC6A3) genotype impacts neurophysiological correlates of cognitive response control in an adult sample of patients with ADHD.	Pubmed	0.01293	1	0.03081	0.3563	1	1	SLC6A3
Pubmed	8799157	The genetic basis of epidermolysis bullosa simplex with mottled pigmentation.	Pubmed	0.01293	1	0.03081	0.3563	1	1	KRT5
Pubmed	11372009	Keratin 8 mutations in patients with cryptogenic liver disease.	Pubmed	0.01293	1	0.03081	0.3563	1	1	KRT8
Pubmed	24566932	Na+/H+ exchanger-1 reduces podocyte injury caused by endoplasmic reticulum stress via autophagy activation.	Pubmed	0.01293	1	0.03081	0.3563	1	1	SLC9A1
Pubmed	12171923	Induction of terminal differentiation by the c-Jun dimerization protein JDP2 in C2 myoblasts and rhabdomyosarcoma cells.	Pubmed	0.01293	1	0.03081	0.3563	1	1	JDP2
Pubmed	14978084	CD4 T cell-dependent CD8 T cell maturation.	Pubmed	0.01293	1	0.03081	0.3563	1	1	CD4
Pubmed	24663056	A caspase-dependent pathway is involved in Wnt/?-catenin signaling promoted apoptosis in Bacillus Calmette-Guerin infected RAW264.7 macrophages.	Pubmed	0.01293	1	0.03081	0.3563	1	1	CTNNB1
Pubmed	2318885	Expression of cloned human reticulocyte 15-lipoxygenase and immunological evidence that 15-lipoxygenases of different cell types are related.	Pubmed	0.01293	1	0.03081	0.3563	1	1	ALOX15B
Pubmed	20813677	[Short hairpin RNA-mediated MDC1 gene silencing enhances the radiosensitivity of esophageal squamous cell carcinoma cell line ECA109].	Pubmed	0.01293	1	0.03081	0.3563	1	1	MDC1
Pubmed	19240811	BMP-13 emerges as a potential inhibitor of bone formation.	Pubmed	0.01293	1	0.03081	0.3563	1	1	GDF6
Pubmed	17005620	Motor deficits in homozygous and heterozygous p/q-type calcium channel mutants.	Pubmed	0.01293	1	0.03081	0.3563	1	1	CACNA1A
Pubmed	7676667	[Nucleotide sequence of two exons of the human T-lymphocyte CD4 receptor gene].	Pubmed	0.01293	1	0.03081	0.3563	1	1	CD4
Pubmed	20847432	Pleiotropy in the presence of allelic heterogeneity: alternative genetic models for the influence of APOE on serum LDL, CSF amyloid-?42, and dementia.	Pubmed	0.01293	1	0.03081	0.3563	1	1	APOE
Pubmed	25027835	Paraoxonase 1 polymorphisms within a Mississippi USA population as possible biomarkers of enzyme activities associated with disease susceptibility.	Pubmed	0.01293	1	0.03081	0.3563	1	1	PON1
Pubmed	6189969	The effect of the shiverer mutation on myelin basic protein expression in homozygous and heterozygous mouse brain.	Pubmed	0.01293	1	0.03081	0.3563	1	1	MBP
Pubmed	24866769	MTBP is overexpressed in triple-negative breast cancer and contributes to its growth and survival.	Pubmed	0.01293	1	0.03081	0.3563	1	1	MTBP
Pubmed	25569104	Endoplasmic reticulum stress induces ligand-independent TNFR1-mediated necroptosis in L929 cells.	Pubmed	0.01293	1	0.03081	0.3563	1	1	TNFRSF1A
Pubmed	8495796	Identification and characterization of an early estrogen-regulated RNA in cultured guinea-pig endometrial cells.	Pubmed	0.01293	1	0.03081	0.3563	1	1	GABARAPL1
Pubmed	15142358	Thyrocytes isolated from autoimmune-diseased thyroids secrete soluble tumor necrosis factor-R1 that is related to their elevated protein kinase C activity.	Pubmed	0.01293	1	0.03081	0.3563	1	1	TNFRSF1A
Pubmed	7961587	Intracellular membrane traffic of human immunodeficiency virus type 1 envelope glycoproteins: vpu liberates Golgi-targeted gp160 from CD4-dependent retention in the endoplasmic reticulum.	Pubmed	0.01293	1	0.03081	0.3563	1	1	CD4
Pubmed	28779532	N370S-GBA1 mutation causes lysosomal cholesterol accumulation in Parkinson's disease.	Pubmed	0.01293	1	0.03081	0.3563	1	1	GBA
Pubmed	26707719	Identification of differentially expressed three novel transcript variants of mouse ARNT gene.	Pubmed	0.01293	1	0.03081	0.3563	1	1	ARNT
Pubmed	10655057	Aberrant CpG-island methylation has non-random and tumour-type-specific patterns.	Pubmed	0.01293	1	0.03081	0.3563	1	1	RPA2
Pubmed	18554282	Increased release and activity of matrix metalloproteinase-9 in patients with mandibuloacral dysplasia type A, a rare premature ageing syndrome.	Pubmed	0.01293	1	0.03081	0.3563	1	1	MMP9
Pubmed	27534533	CB2 receptor activation prevents glial-derived neurotoxic mediator production, BBB leakage and peripheral immune cell infiltration and rescues dopamine neurons in the MPTP model of Parkinson's disease.	Pubmed	0.01293	1	0.03081	0.3563	1	1	CNR2
Pubmed	24196014	Obesity occurring in apolipoprotein E-knockout mice has mild effects on fertility.	Pubmed	0.01293	1	0.03081	0.3563	1	1	APOE
Pubmed	5799428	Disturbances in developmental pathways leading to a neurological disorder of genetic origin, "leaner", in mice.	Pubmed	0.01293	1	0.03081	0.3563	1	1	CACNA1A
Pubmed	26522223	Elevated ?-catenin activity contributes to carboplatin resistance in A2780cp ovarian cancer cells.	Pubmed	0.01293	1	0.03081	0.3563	1	1	CTNNB1
Pubmed	21622940	Single-nucleotide polymorphisms in DNA repair genes and association with breast cancer risk in the web study.	Pubmed	0.01293	1	0.03081	0.3563	1	1	XRCC1
Pubmed	25225550	Voltage-dependent regulation of CaV2.2 channels by Gq-coupled receptor is facilitated by membrane-localized ? subunit.	Pubmed	0.01293	1	0.03081	0.3563	1	1	CACNA1B
Pubmed	26824244	DNA Repair Gene (XRCC1) Polymorphism (Arg399Gln) Associated with Schizophrenia in South Indian Population: A Genotypic and Molecular Dynamics Study.	Pubmed	0.01293	1	0.03081	0.3563	1	1	XRCC1
Pubmed	24438680	IL28RA polymorphism (rs10903035) is associated with insulin resistance in HIV/HCV-coinfected patients.	Pubmed	0.01293	1	0.03081	0.3563	1	1	IFNLR1
Pubmed	28238629	Apolipoprotein A1 rs5070 A/G polymorphism with stroke subtypes in Taiwan.	Pubmed	0.01293	1	0.03081	0.3563	1	1	APOA1
Pubmed	22003086	Early postnatal exposure of mice to side-steam tobacco smoke increases neuropeptide Y in lung.	Pubmed	0.01293	1	0.03081	0.3563	1	1	NPY
Pubmed	6294659	Isolation and characterization of cDNA clones for human apolipoprotein A-I.	Pubmed	0.01293	1	0.03081	0.3563	1	1	APOA1
Pubmed	11728005	Haplotypes of aldosterone synthase (CYP11B2) gene in the general population of Japan: the Ohasama study.	Pubmed	0.01293	1	0.03081	0.3563	1	1	CYP11B2
Pubmed	28141506	Antiviral activity of acid beta-glucosidase 1 on enterovirus 71, a causative agent of hand, foot and mouth disease.	Pubmed	0.01293	1	0.03081	0.3563	1	1	GBA
Pubmed	20966401	Macrophage, but not systemic, apolipoprotein E is necessary for macrophage reverse cholesterol transport in vivo.	Pubmed	0.01293	1	0.03081	0.3563	1	1	APOE
Pubmed	10747784	Structure of the complex of Cdc42Hs with a peptide derived from P-21 activated kinase.	Pubmed	0.01293	1	0.03081	0.3563	1	1	PAK3
Pubmed	22178110	The diagnostic value of apolipoprotein E in pediatric patients with invasive bacterial infections.	Pubmed	0.01293	1	0.03081	0.3563	1	1	APOE
Pubmed	23876113	Age and apolipoprotein E genotype influence rate of cognitive decline in nondemented elderly.	Pubmed	0.01293	1	0.03081	0.3563	1	1	APOE
Pubmed	3037551	Interaction between the human T-cell lymphotropic virus type IIIB envelope glycoprotein gp120 and the surface antigen CD4: role of carbohydrate in binding and cell fusion.	Pubmed	0.01293	1	0.03081	0.3563	1	1	CD4
Pubmed	24401234	APOE polymorphism and carotid atherosclerosis in Korean population: the Dong-gu Study and the Namwon Study.	Pubmed	0.01293	1	0.03081	0.3563	1	1	APOE
Pubmed	29697234	#NAME?	Pubmed	0.01293	1	0.03081	0.3563	1	1	KMT2B
Pubmed	6200571	Biochemical abnormalities in spinal cord myelin and CNS homogenates in heterozygotes affected by the shiverer mutation.	Pubmed	0.01293	1	0.03081	0.3563	1	1	MBP
Pubmed	9380751	hSK4, a member of a novel subfamily of calcium-activated potassium channels.	Pubmed	0.01293	1	0.03081	0.3563	1	1	KCNN4
Pubmed	12015594	Targeted pharmacological depletion of serum amyloid P component for treatment of human amyloidosis.	Pubmed	0.01293	1	0.03081	0.3563	1	1	APCS
Pubmed	17592549	PRL-3 siRNA inhibits the metastasis of B16-BL6 mouse melanoma cells in vitro and in vivo.	Pubmed	0.01293	1	0.03081	0.3563	1	1	PTP4A3
Pubmed	21603658	EphB2 SNPs and sporadic prostate cancer risk in African American men.	Pubmed	0.01293	1	0.03081	0.3563	1	1	EPHB2
Pubmed	23537664	Human metabolites of synthetic cannabinoids JWH-018 and JWH-073 bind with high affinity and act as potent agonists at cannabinoid type-2 receptors.	Pubmed	0.01293	1	0.03081	0.3563	1	1	CNR2
Pubmed	18055304	Neuropeptide Y gene polymorphism and plasma neuropeptide Y level in febrile seizure patients in Taiwan.	Pubmed	0.01293	1	0.03081	0.3563	1	1	NPY
Pubmed	28612290	Deficiency of TYROBP, an adapter protein for TREM2 and CR3 receptors, is neuroprotective in a mouse model of early Alzheimer's pathology.	Pubmed	0.01293	1	0.03081	0.3563	1	1	TYROBP
Pubmed	11583715	Two polymorphisms in the apo A-IV gene and familial combined hyperlipidemia.	Pubmed	0.01293	1	0.03081	0.3563	1	1	APOA4
Pubmed	26909965	Genetic variability of XRCC1 influences the treatment outcome of gastric cancer.	Pubmed	0.01293	1	0.03081	0.3563	1	1	XRCC1
Pubmed	27530145	Recombinant adenovirus of human p66Shc inhibits MCF-7 cell proliferation.	Pubmed	0.01293	1	0.03081	0.3563	1	1	SHC1
Pubmed	23528090	Self-assembly and conformational heterogeneity of the AXH domain of ataxin-1: an unusual example of a chameleon fold.	Pubmed	0.01293	1	0.03081	0.3563	1	1	ATXN1
Pubmed	22952763	Expression of human paraoxonase 1 decreases superoxide levels and alters bacterial colonization in the gut of Drosophila melanogaster.	Pubmed	0.01293	1	0.03081	0.3563	1	1	PON1
Pubmed	17655775	Inhibition of APN/CD13 leads to suppressed progressive potential in ovarian carcinoma cells.	Pubmed	0.01293	1	0.03081	0.3563	1	1	ANPEP
Pubmed	9524243	Further characterization of the murine collagenase (type IVB) gene promoter and analysis of mRNA expression in murine tissues.	Pubmed	0.01293	1	0.03081	0.3563	1	1	MMP9
Pubmed	19848197	[Influence of apolipoprotein E gene polymorphism on the lipid regulation by xuezhikang capsule].	Pubmed	0.01293	1	0.03081	0.3563	1	1	APOE
Pubmed	27078154	Development of a Melting Curve-Based Allele-Specific PCR of Apolipoprotein E (APOE) Genotyping Method for Genomic DNA, Guthrie Blood Spot, and Whole Blood.	Pubmed	0.01293	1	0.03081	0.3563	1	1	APOE
Pubmed	26416883	Mild Glucose Starvation Induces KDM2A-Mediated H3K36me2 Demethylation through AMPK To Reduce rRNA Transcription and Cell Proliferation.	Pubmed	0.01293	1	0.03081	0.3563	1	1	KDM2A
Pubmed	16337094	Genomic structure, organization and promoter analysis of the human F11R/F11 receptor/junctional adhesion molecule-1/JAM-A.	Pubmed	0.01293	1	0.03081	0.3563	1	1	TSTD1
Pubmed	21029567	Recurrent pericarditis caused by a rare mutation in the TNFRSF1A gene and with excellent response to anakinra treatment.	Pubmed	0.01293	1	0.03081	0.3563	1	1	TNFRSF1A
Pubmed	23398918	Effects of the KIF2C neck peptide on microtubules: lateral disintegration of microtubules and ?-structure formation.	Pubmed	0.01293	1	0.03081	0.3563	1	1	KIF2C
Pubmed	26269630	High-Affinity Nicotinic Receptors Modulate Spontaneous Cortical Up States In Vitro.	Pubmed	0.01293	1	0.03081	0.3563	1	1	CHRNB2
Pubmed	15563542	Hypertrophy, increased ejection fraction, and reduced Na-K-ATPase activity in phospholemman-deficient mice.	Pubmed	0.01293	1	0.03081	0.3563	1	1	FXYD1
Pubmed	19917957	Tumor mapping in 2 large multigenerational families with CYLD mutations: implications for disease management and tumor induction.	Pubmed	0.01293	1	0.03081	0.3563	1	1	CYLD
Pubmed	19051271	Gene expression profiling in TWIST-depleted gastric cancer cells.	Pubmed	0.01293	1	0.03081	0.3563	1	1	TWIST1
Pubmed	28899010	Modelling APOE ?3/4 allele-associated sporadic Alzheimer's disease in an induced neuron.	Pubmed	0.01293	1	0.03081	0.3563	1	1	APOE
Pubmed	21707492	Targeting sphingosine-1-phosphate in hematologic malignancies.	Pubmed	0.01293	1	0.03081	0.3563	1	1	SPHK2
Pubmed	18509363	Primary cutaneous T-cell lymphomas do not show specific NAV3 gene deletion or translocation.	Pubmed	0.01293	1	0.03081	0.3563	1	1	NAV3
Pubmed	27270306	Long-lived antigen-induced IgM plasma cells demonstrate somatic mutations and contribute to long-term protection.	Pubmed	0.01293	1	0.03081	0.3563	1	1	AICDA
Pubmed	27642596	Polymorphism of HDAC9 Gene Is Associated with Increased Risk of Acute Coronary Syndrome in Chinese Han Population.	Pubmed	0.01293	1	0.03081	0.3563	1	1	HDAC9
Pubmed	14583607	The structure of the AXH domain of spinocerebellar ataxin-1.	Pubmed	0.01293	1	0.03081	0.3563	1	1	ATXN1
Pubmed	20016882	Use of the quartz crystal microbalance to monitor ligand-induced conformational rearrangements in HIV-1 envelope protein gp120.	Pubmed	0.01293	1	0.03081	0.3563	1	1	CD4
Pubmed	11675011	Genomic organization of the human GRIK2 gene and evidence for multiple splicing variants.	Pubmed	0.01293	1	0.03081	0.3563	1	1	GRIK2
Pubmed	11197689	A new type of genetic regulation of allogeneic response. A novel locus on mouse chromosome 4, Alan2 controls MLC reactivity to three different alloantigens: C57BL/10, BALB/c and CBA.	Pubmed	0.01293	1	0.03081	0.3563	1	1	CSF3R
Pubmed	1639416	Chromosomal localization of an SH2-containing tyrosine phosphatase (PTPN6).	Pubmed	0.01293	1	0.03081	0.3563	1	1	PTPN6
Pubmed	11076952	Testis hormone-sensitive lipase expression in spermatids is governed by a short promoter in transgenic mice.	Pubmed	0.01293	1	0.03081	0.3563	1	1	LIPE
Pubmed	11095526	Association of APOE promoter but not A2M polymorphisms with risk of developing Alzheimer's disease.	Pubmed	0.01293	1	0.03081	0.3563	1	1	APOE
Pubmed	22247471	Meckelin is necessary for photoreceptor intraciliary transport and outer segment morphogenesis.	Pubmed	0.01293	1	0.03081	0.3563	1	1	TMEM67
Pubmed	20953136	FAK: dynamic integration of guidance signals at the growth cone.	Pubmed	0.01293	1	0.03081	0.3563	1	1	PTK2
Pubmed	21059196	APOE polymorphism is associated with lipid profile, but not with arterial stiffness in the general population.	Pubmed	0.01293	1	0.03081	0.3563	1	1	APOE
Pubmed	2261984	CD4-affinity purification of recombinant and native HIV gp120 and comparison of the affinity constants for the receptor.	Pubmed	0.01293	1	0.03081	0.3563	1	1	CD4
Pubmed	23379484	EphB2 signaling regulates lesion-induced axon sprouting but not critical period length in the postnatal auditory brainstem.	Pubmed	0.01293	1	0.03081	0.3563	1	1	EPHB2
Pubmed	15740749	Inclining the purine base binding plane in protein kinase CK2 by exchanging the flanking side-chains generates a preference for ATP as a cosubstrate.	Pubmed	0.01293	1	0.03081	0.3563	1	1	CSNK2A1
Pubmed	24248283	Overexpression of matriptase correlates with poor prognosis in esophageal squamous cell carcinoma.	Pubmed	0.01293	1	0.03081	0.3563	1	1	ST14
Pubmed	16774947	Reduced expression of CYLD in human colon and hepatocellular carcinomas.	Pubmed	0.01293	1	0.03081	0.3563	1	1	CYLD
Pubmed	27020605	Associations between depression, sleep disturbance, and apolipoprotein E in the development of Alzheimer's disease: dementia.	Pubmed	0.01293	1	0.03081	0.3563	1	1	APOE
Pubmed	10585451	Apolipoprotein E participates in the regulation of very low density lipoprotein-triglyceride secretion by the liver.	Pubmed	0.01293	1	0.03081	0.3563	1	1	APOE
Pubmed	15614196	G-protein beta-3 subunit gene 825C>T dimorphism is associated with left ventricular hypertrophy but not essential hypertension.	Pubmed	0.01293	1	0.03081	0.3563	1	1	GNB3
Pubmed	16285990	Apolipoprotein A-I and the molecular variant apoA-I(Milano): evaluation of the antiatherogenic effects in knock-in mouse model.	Pubmed	0.01293	1	0.03081	0.3563	1	1	APOA1
Pubmed	23837846	The influence of g.19124G>a genetic polymorphism in the OPG gene on bone mineral density in Chinese women.	Pubmed	0.01293	1	0.03081	0.3563	1	1	TNFRSF11B
Pubmed	18298348	Apolipoprotein E polymorphisms in Mexican patients with coronary artery disease.	Pubmed	0.01293	1	0.03081	0.3563	1	1	APOE
Pubmed	27258496	Case Report of Birt-Hogg-Dubé Syndrome: Germline Mutations of FLCN Detected in Patients With Renal Cancer and Thyroid Cancer.	Pubmed	0.01293	1	0.03081	0.3563	1	1	FLCN
Pubmed	23933217	Electrophysiological and amperometric evidence that modafinil blocks the dopamine uptake transporter to induce behavioral activation.	Pubmed	0.01293	1	0.03081	0.3563	1	1	SLC6A3
Pubmed	15060083	Quality control in the apoA-I secretory pathway: deletion of apoA-I helix 6 leads to the formation of cytosolic phospholipid inclusions.	Pubmed	0.01293	1	0.03081	0.3563	1	1	APOA1
Pubmed	22277001	MicroRNA-125b/Lin28 pathway contributes to the mesendodermal fate decision of embryonic stem cells.	Pubmed	0.01293	1	0.03081	0.3563	1	1	LIN28A
Pubmed	23886187	Association of XRCC1 gene polymorphisms with breast cancer susceptibility in Saudi patients.	Pubmed	0.01293	1	0.03081	0.3563	1	1	XRCC1
Pubmed	14633602	Alterations of beta-catenin pathway in non-melanoma skin tumors: loss of alpha-ABC nuclear reactivity correlates with the presence of beta-catenin gene mutation.	Pubmed	0.01293	1	0.03081	0.3563	1	1	CTNNB1
Pubmed	27518565	Dual Chromatin and Cytoskeletal Remodeling by SETD2.	Pubmed	0.01293	1	0.03081	0.3563	1	1	SETD2
Pubmed	21504968	Alteration of negatively charged residues in the 89 to 99 domain of apoA-I affects lipid homeostasis and maturation of HDL.	Pubmed	0.01293	1	0.03081	0.3563	1	1	APOA1
Pubmed	26389803	Plasma Matrix Metalloproteinase-9 Levels Predict First-Time Coronary Heart Disease: An 8-Year Follow-Up of a Community-Based Middle Aged Population.	Pubmed	0.01293	1	0.03081	0.3563	1	1	MMP9
Pubmed	25063032	Overexpression of Mps1 in colon cancer cells attenuates the spindle assembly checkpoint and increases aneuploidy.	Pubmed	0.01293	1	0.03081	0.3563	1	1	TTK
Pubmed	22822182	Attenuated response to methamphetamine sensitization and deficits in motor learning and memory after selective deletion of ?-catenin in dopamine neurons.	Pubmed	0.01293	1	0.03081	0.3563	1	1	CTNNB1
Pubmed	28961281	Chronic administration of mitochondrion-targeted peptide SS-31 prevents atherosclerotic development in ApoE knockout mice fed Western diet.	Pubmed	0.01293	1	0.03081	0.3563	1	1	APOE
Pubmed	23001144	Inhibition of TLR signaling by a bacterial protein containing immunoreceptor tyrosine-based inhibitory motifs.	Pubmed	0.01293	1	0.03081	0.3563	1	1	PTPN6
Pubmed	21570420	Molecular analysis of congenital adrenal hyperplasia due to 21-hydroxylase deficiency in Hong Kong Chinese patients.	Pubmed	0.01293	1	0.03081	0.3563	1	1	CYP21A2
Pubmed	25379015	Tissue-infiltrating neutrophils constitute the major in vivo source of angiogenesis-inducing MMP-9 in the tumor microenvironment.	Pubmed	0.01293	1	0.03081	0.3563	1	1	MMP9
Pubmed	20375926	Dopamine receptor D2 gene is associated with weight gain in schizophrenic patients under long-term atypical antipsychotic treatment.	Pubmed	0.01293	1	0.03081	0.3563	1	1	DRD2
Pubmed	23891289	Crystal structures of Lgr4 and its complex with R-spondin1.	Pubmed	0.01293	1	0.03081	0.3563	1	1	RSPO1
Pubmed	12437116	Identification of a signal transduction pathway that regulates MMP-9 mRNA expression in glomerular injury.	Pubmed	0.01293	1	0.03081	0.3563	1	1	MMP9
Pubmed	24375447	Novel type of red blood cell pyruvate kinase hyperactivity predicts a remote regulatory locus involved in PKLR gene expression.	Pubmed	0.01293	1	0.03081	0.3563	1	1	PKLR
Pubmed	22177721	Centrosomal aggregates and Golgi fragmentation disrupt vesicular trafficking of DAT.	Pubmed	0.01293	1	0.03081	0.3563	1	1	SLC6A3
Pubmed	26700326	Truncation mutants of ASXL1 observed in myeloid malignancies are expressed at detectable protein levels.	Pubmed	0.01293	1	0.03081	0.3563	1	1	ASXL1
Pubmed	16021915	Association of improved cardiac function in donors with C34T mutation of the AMP deaminase 1 gene.	Pubmed	0.01293	1	0.03081	0.3563	1	1	AMPD1
Pubmed	15264296	A novel NOG mutation Pro37Arg in a family with tarsal and carpal synostoses.	Pubmed	0.01293	1	0.03081	0.3563	1	1	NOG
Pubmed	29802391	A neural network for intermale aggression to establish social hierarchy.	Pubmed	0.01293	1	0.03081	0.3563	1	1	SLC6A3
Pubmed	28787318	Elevated serum osteoprotegerin is associated with increased left ventricular mass index and myocardial stiffness.	Pubmed	0.01293	1	0.03081	0.3563	1	1	TNFRSF11B
Pubmed	25446178	Endothelial MRTF-A mediates angiotensin II induced cardiac hypertrophy.	Pubmed	0.01293	1	0.03081	0.3563	1	1	MRTFA
Pubmed	7762981	Characterization of a dinucleotide repeat in the 92 kDa type IV collagenase gene (CLG4B), localization of CLG4B to chromosome 20 and the role of CLG4B in aortic aneurysmal disease.	Pubmed	0.01293	1	0.03081	0.3563	1	1	MMP9
Pubmed	11532376	Expression profiling of cancer-related genes in human keratinocytes following non-lethal ultraviolet B irradiation.	Pubmed	0.01293	1	0.03081	0.3563	1	1	XRCC1
Pubmed	16329099	Characterization of two novel GBA mutations causing Gaucher disease that lead to aberrant RNA species by using functional splicing assays.	Pubmed	0.01293	1	0.03081	0.3563	1	1	GBA
Pubmed	15608954	Lack of association between VNTR polymorphism of dopamine transporter gene (SLC6A3) and schizophrenia in a Brazilian sample.	Pubmed	0.01293	1	0.03081	0.3563	1	1	SLC6A3
Pubmed	12480756	Paraoxonase 1 192/55 gene polymorphisms in Alzheimer's disease.	Pubmed	0.01293	1	0.03081	0.3563	1	1	PON1
Pubmed	22209246	De novo and inherited mutations in COL4A2, encoding the type IV collagen ?2 chain cause porencephaly.	Pubmed	0.01293	1	0.03081	0.3563	1	1	COL4A2
Pubmed	26562028	A preliminary study of paraoxonase-1 in infected patients with an indwelling central venous catheter.	Pubmed	0.01293	1	0.03081	0.3563	1	1	PON1
Pubmed	11935223	Nep1p (Emg1p), a novel protein conserved in eukaryotes and archaea, is involved in ribosome biogenesis.	Pubmed	0.01293	1	0.03081	0.3563	1	1	EMG1
Pubmed	7593553	The immune response to a subdominant epitope in myelin basic protein exon-2 results in immunity to intra- and intermolecular dominant epitopes.	Pubmed	0.01293	1	0.03081	0.3563	1	1	MBP
Pubmed	20381457	Critical function of death-associated protein 3 in T cell receptor-mediated apoptosis induction.	Pubmed	0.01293	1	0.03081	0.3563	1	1	DAP3
Pubmed	19394849	Predictors of impaired neurodevelopmental outcomes at one year of age after infant cardiac surgery.	Pubmed	0.01293	1	0.03081	0.3563	1	1	APOE
Pubmed	21094794	Osteoprotegerin and progression of coronary and aortic calcifications in chronic kidney disease.	Pubmed	0.01293	1	0.03081	0.3563	1	1	TNFRSF11B
Pubmed	20688498	Saturated fat intake and alcohol consumption modulate the association between the APOE polymorphism and risk of future coronary heart disease: a nested case-control study in the Spanish EPIC cohort.	Pubmed	0.01293	1	0.03081	0.3563	1	1	APOE
Pubmed	28964682	Association of functional SNP-1562C>T in MMP9 promoter with proliferative diabetic retinopathy in north Indian type 2 diabetes mellitus patients.	Pubmed	0.01293	1	0.03081	0.3563	1	1	MMP9
Pubmed	16278880	Tenascin-X, collagen, elastin, and the Ehlers-Danlos syndrome.	Pubmed	0.01293	1	0.03081	0.3563	1	1	TNXB
Pubmed	2845147	Increased expression of CD4 molecules on Jurkat cells mediated by human immunodeficiency virus tat protein.	Pubmed	0.01293	1	0.03081	0.3563	1	1	CD4
Pubmed	19646734	Maternal exposure to floricultural work during pregnancy, PON1 Q192R polymorphisms and the risk of low birth weight.	Pubmed	0.01293	1	0.03081	0.3563	1	1	PON1
Pubmed	12970317	Dysadherin: expression and clinical significance in thyroid carcinoma.	Pubmed	0.01293	1	0.03081	0.3563	1	1	FXYD5
Pubmed	19910883	Moderating effect of apolipoprotein genotype on loneliness leading to depressive symptoms in Chinese older adults.	Pubmed	0.01293	1	0.03081	0.3563	1	1	APOE
Pubmed	26045737	shRNA-mediated silencing of sorcin increases drug chemosensitivity in myeloma KM3/DDP and U266/ADM cell lines.	Pubmed	0.01293	1	0.03081	0.3563	1	1	SRI
Pubmed	27062409	Expansion of CD8(+) T cells lacking the IL-6 receptor ? chain in patients with coronary artery diseases (CAD).	Pubmed	0.01293	1	0.03081	0.3563	1	1	IL6R
Pubmed	8654393	The association of focal adhesion kinase with a 200-kDa protein that is tyrosine phosphorylated in response to platelet-derived growth factor.	Pubmed	0.01293	1	0.03081	0.3563	1	1	PTK2
Pubmed	23273769	Clue to a new deafness gene: a large Chinese nonsyndromic hearing loss family linked to DFNA4.	Pubmed	0.01293	1	0.03081	0.3563	1	1	MYH14
Pubmed	20609358	Upregulation of Na+/H+ exchanger by the AMP-activated protein kinase.	Pubmed	0.01293	1	0.03081	0.3563	1	1	SLC9A1
Pubmed	24384301	Activation of paraoxonase 1 after hemodialysis is associated with HDL remodeling and its increase in the HDL2 fraction and VLDL.	Pubmed	0.01293	1	0.03081	0.3563	1	1	PON1
Pubmed	19187797	Impaired striatal D2 receptor function leads to enhanced GABA transmission in a mouse model of DYT1 dystonia.	Pubmed	0.01293	1	0.03081	0.3563	1	1	DRD2
Pubmed	11748846	A survey of TWIST for mutations in craniosynostosis reveals a variable length polyglycine tract in asymptomatic individuals.	Pubmed	0.01293	1	0.03081	0.3563	1	1	TWIST1
Pubmed	18656447	Salt consumption-dependent association of the GNB3 gene polymorphism with type 2 DM.	Pubmed	0.01293	1	0.03081	0.3563	1	1	GNB3
Pubmed	18030366	Stromal metalloproteinase-9 is essential to angiogenesis and progressive growth of orthotopic human pancreatic cancer in parabiont nude mice.	Pubmed	0.01293	1	0.03081	0.3563	1	1	MMP9
Pubmed	21900457	FXYD5 (dysadherin) regulates the paracellular permeability in cultured kidney collecting duct cells.	Pubmed	0.01293	1	0.03081	0.3563	1	1	FXYD5
Pubmed	20028464	Serum correlates of the placebo effect in irritable bowel syndrome.	Pubmed	0.01293	1	0.03081	0.3563	1	1	TNFRSF11B
Pubmed	26877211	Apolipoprotein E genotype is not associated with cognitive impairment in older adults with bipolar disorder.	Pubmed	0.01293	1	0.03081	0.3563	1	1	APOE
Pubmed	12782674	Obesity resistance and enhanced glucose metabolism in mice transplanted with white adipose tissue lacking acyl CoA:diacylglycerol acyltransferase 1.	Pubmed	0.01293	1	0.03081	0.3563	1	1	DGAT1
Pubmed	23908133	Characterization of bladder function in a cannabinoid receptor type 2 knockout mouse in vivo and in vitro.	Pubmed	0.01293	1	0.03081	0.3563	1	1	CNR2
Pubmed	18514224	Structure of an Fab-protease complex reveals a highly specific non-canonical mechanism of inhibition.	Pubmed	0.01293	1	0.03081	0.3563	1	1	ST14
Pubmed	21263443	APOE E4 status predicts age-related cognitive decline in the ninth decade: longitudinal follow-up of the Lothian Birth Cohort 1921.	Pubmed	0.01293	1	0.03081	0.3563	1	1	APOE
Pubmed	19968402	Evaluation of genetic variability in the dopamine receptor D2 in relation to behavioral inhibition and impulsivity/sensation seeking: an exploratory study with d-amphetamine in healthy participants.	Pubmed	0.01293	1	0.03081	0.3563	1	1	DRD2
Pubmed	20679368	Identification of proteins that may directly interact with human RPA.	Pubmed	0.01293	1	0.03081	0.3563	1	1	RPA2
Pubmed	15576362	Generation of a recombinant apolipoprotein E variant with improved biological functions: hydrophobic residues (LEU-261, TRP-264, PHE-265, LEU-268, VAL-269) of apoE can account for the apoE-induced hypertriglyceridemia.	Pubmed	0.01293	1	0.03081	0.3563	1	1	APOE
Pubmed	19667307	APOE genotype, lipids, and coronary heart disease risk: a prospective population study.	Pubmed	0.01293	1	0.03081	0.3563	1	1	APOE
Pubmed	20455898	Expression of CCR8 is increased in asthma.	Pubmed	0.01293	1	0.03081	0.3563	1	1	CCR8
Pubmed	2112585	Functional murine interleukin 6 receptor with the intracisternal A particle gene product at its cytoplasmic domain. Its possible role in plasmacytomagenesis.	Pubmed	0.01293	1	0.03081	0.3563	1	1	IL6R
Pubmed	29724949	Activation mechanism of a human SK-calmodulin channel complex elucidated by cryo-EM structures.	Pubmed	0.01293	1	0.03081	0.3563	1	1	KCNN4
Pubmed	23382902	Aquaporin-10 represents an alternative pathway for glycerol efflux from human adipocytes.	Pubmed	0.01293	1	0.03081	0.3563	1	1	AQP10
Pubmed	7913913	Histoincompatibility-associated differences in the phenotypes of murine cardiac allograft infiltrating T cells.	Pubmed	0.01293	1	0.03081	0.3563	1	1	CD4
Pubmed	9601941	KRC transcripts: identification of an unusual alternative splicing event.	Pubmed	0.01293	1	0.03081	0.3563	1	1	HIVEP3
Pubmed	21146870	Heavy metal cations permeate the TRPV6 epithelial cation channel.	Pubmed	0.01293	1	0.03081	0.3563	1	1	TRPV6
Pubmed	15362856	Identification and structural ramifications of a hinge domain in apolipoprotein A-I discoidal high-density lipoproteins of different size.	Pubmed	0.01293	1	0.03081	0.3563	1	1	APOA1
Pubmed	18188764	A cost-effectiveness analysis of genetic testing of the DRD2 Taq1A polymorphism to aid treatment choice for smoking cessation.	Pubmed	0.01293	1	0.03081	0.3563	1	1	DRD2
Pubmed	29678753	Human Apolipoprotein E Genotype Differentially Affects Olfactory Behavior and Sensory Physiology in Mice.	Pubmed	0.01293	1	0.03081	0.3563	1	1	APOE
Pubmed	10490988	TNF receptor p55 is required for elimination of inflammatory cells following control of intracellular pathogens.	Pubmed	0.01293	1	0.03081	0.3563	1	1	TNFRSF1A
Pubmed	21173229	RNA editing enzyme adenosine deaminase is a restriction factor for controlling measles virus replication that also is required for embryogenesis.	Pubmed	0.01293	1	0.03081	0.3563	1	1	ADAR
Pubmed	26002462	Absence-like seizures and their pharmacological profile in tottering-6j mice.	Pubmed	0.01293	1	0.03081	0.3563	1	1	CACNA1A
Pubmed	20381392	Apolipoprotein E polymorphisms and type 2 diabetes: a meta-analysis of 30 studies including 5423 cases and 8197 controls.	Pubmed	0.01293	1	0.03081	0.3563	1	1	APOE
Pubmed	17959798	Misexpression of Pou3f1 results in peripheral nerve hypomyelination and axonal loss.	Pubmed	0.01293	1	0.03081	0.3563	1	1	POU3F1
Pubmed	16441258	Golli-MBP copy number analysis by FISH, QMPSF and MAPH in 195 patients with hypomyelinating leukodystrophies.	Pubmed	0.01293	1	0.03081	0.3563	1	1	MBP
Pubmed	20596041	Linkage to 20p13 including the ANGPT4 gene in families with mixed Alzheimer's disease and vascular dementia.	Pubmed	0.01293	1	0.03081	0.3563	1	1	ANGPT4
Pubmed	10775149	Role of endogenous nitric oxide in progression of atherosclerosis in apolipoprotein E-deficient mice.	Pubmed	0.01293	1	0.03081	0.3563	1	1	APOE
Pubmed	24136992	Na+/H+ exchanger 1 is regulated via its lipid-interacting domain, which functions as a molecular switch: a pharmacological approach using indolocarbazole compounds.	Pubmed	0.01293	1	0.03081	0.3563	1	1	SLC9A1
Pubmed	22648410	Hemerythrin-like domain within F-box and leucine-rich repeat protein 5 (FBXL5) communicates cellular iron and oxygen availability by distinct mechanisms.	Pubmed	0.01293	1	0.03081	0.3563	1	1	FBXL5
Pubmed	12049637	Solution structure and backbone dynamics of human epidermal-type fatty acid-binding protein (E-FABP).	Pubmed	0.01293	1	0.03081	0.3563	1	1	FABP5
Pubmed	25681345	SHP-1-dependent macrophage differentiation exacerbates virus-induced myositis.	Pubmed	0.01293	1	0.03081	0.3563	1	1	PTPN6
Pubmed	17234815	Lower prevalence of epsilon 4 allele of apolipoprotein E gene in healthy, longer-lived individuals of Hellenic origin.	Pubmed	0.01293	1	0.03081	0.3563	1	1	APOE
Pubmed	15985219	Identification of glyceraldehyde-3-phosphate dehydrogenase of epithelial cells as a second molecule that binds to Porphyromonas gingivalis fimbriae.	Pubmed	0.01293	1	0.03081	0.3563	1	1	GAPDH
Pubmed	29176559	ASXL1 frameshift mutations drive inferior outcomes in CMML without negative impact in MDS.	Pubmed	0.01293	1	0.03081	0.3563	1	1	ASXL1
Pubmed	11978662	Effect of the (C825T) Gbeta(3) polymorphism on adrenoceptor-mediated lipolysis in human fat cells.	Pubmed	0.01293	1	0.03081	0.3563	1	1	GNB3
Pubmed	20576846	Muscle characteristics and altered myofascial force transmission in tenascin-X-deficient mice, a mouse model of Ehlers-Danlos syndrome.	Pubmed	0.01293	1	0.03081	0.3563	1	1	TNXB
Pubmed	18541804	Large CACNA1A deletion in a family with episodic ataxia type 2.	Pubmed	0.01293	1	0.03081	0.3563	1	1	CACNA1A
Pubmed	26015225	Estrogen induces androgen-repressed SOX4 expression to promote progression of prostate cancer cells.	Pubmed	0.01293	1	0.03081	0.3563	1	1	SOX4
Pubmed	24676055	FAK acts as a suppressor of RTK-MAP kinase signalling in Drosophila melanogaster epithelia and human cancer cells.	Pubmed	0.01293	1	0.03081	0.3563	1	1	PTK2
Pubmed	21612684	[Effects of travoprost on actin cytoskeleton and ?-catenin in the human trabecular meshwork cells treated with Dexamethasone].	Pubmed	0.01293	1	0.03081	0.3563	1	1	CTNNB1
Pubmed	22192918	Glucocerebrosidase N370S and L444P mutations as risk factors for Parkinson's disease in Brazilian patients.	Pubmed	0.01293	1	0.03081	0.3563	1	1	GBA
Pubmed	20306566	Reliability and validity of an algorithm for the diagnosis of normal cognition, mild cognitive impairment, and dementia: implications for multicenter research studies.	Pubmed	0.01293	1	0.03081	0.3563	1	1	APOE
Pubmed	24878738	APOE ?4 is associated with disproportionate progressive hippocampal atrophy in AD.	Pubmed	0.01293	1	0.03081	0.3563	1	1	APOE
Pubmed	18594792	The HMG-CoA reductase inhibitor rosuvastatin and the angiotensin receptor antagonist candesartan attenuate atherosclerosis in an apolipoprotein E-deficient mouse model of diabetes via effects on advanced glycation, oxidative stress and inflammation.	Pubmed	0.01293	1	0.03081	0.3563	1	1	APOE
Pubmed	24950769	Five novel mutations in the ADAR1 gene associated with dyschromatosis symmetrica hereditaria.	Pubmed	0.01293	1	0.03081	0.3563	1	1	ADAR
Pubmed	18606659	CD27 instructs CD4+ T cells to provide help for the memory CD8+ T cell response after protein immunization.	Pubmed	0.01293	1	0.03081	0.3563	1	1	CD27
Pubmed	19023420	Behavioral sequence analysis reveals a novel role for beta2* nicotinic receptors in exploration.	Pubmed	0.01293	1	0.03081	0.3563	1	1	CHRNB2
Pubmed	12881312	IL-15 and IL-2 oppositely regulate expression of the chemokine receptor CX3CR1.	Pubmed	0.01293	1	0.03081	0.3563	1	1	CX3CR1
Pubmed	20797695	Identification of SNP markers on 1p36 and association analysis of EPB41 with mandibular prognathism in a Chinese population.	Pubmed	0.01293	1	0.03081	0.3563	1	1	EPB41
Pubmed	22873745	Nmp4/CIZ suppresses the parathyroid hormone anabolic window by restricting mesenchymal stem cell and osteoprogenitor frequency.	Pubmed	0.01293	1	0.03081	0.3563	1	1	ZNF384
Pubmed	26631164	Sperm-associated antigen 9 overexpression correlates with poor prognosis and insensitive to Taxol treatment in breast cancer.	Pubmed	0.01293	1	0.03081	0.3563	1	1	SPAG9
Pubmed	28810892	Absence of CX3CR1 impairs the internalization of Tau by microglia.	Pubmed	0.01293	1	0.03081	0.3563	1	1	CX3CR1
Pubmed	16650968	Impaired attention is central to the cognitive deficits observed in alpha 7 deficient mice.	Pubmed	0.01293	1	0.03081	0.3563	1	1	CHRNA7
Pubmed	17580958	Bone morphogenetic protein-1 (BMP-1) cleaves human proapolipoprotein A1 and regulates its activation for lipid binding.	Pubmed	0.01293	1	0.03081	0.3563	1	1	APOA1
Pubmed	8061610	Crystal structure of recombinant human triosephosphate isomerase at 2.8 A resolution. Triosephosphate isomerase-related human genetic disorders and comparison with the trypanosomal enzyme.	Pubmed	0.01293	1	0.03081	0.3563	1	1	TPI1
Pubmed	25890187	IgG anti-apolipoprotein A-1 antibodies in patients with systemic lupus erythematosus are associated with disease activity and corticosteroid therapy: an observational study.	Pubmed	0.01293	1	0.03081	0.3563	1	1	APOA1
Pubmed	11350923	Suppression of inflammatory and neuropathic pain symptoms in mice lacking the N-type Ca2+ channel.	Pubmed	0.01293	1	0.03081	0.3563	1	1	CACNA1B
Pubmed	25365546	Stimulation of the ?7 nicotinic acetylcholine receptor protects against neuroinflammation after tibia fracture and endotoxemia in mice.	Pubmed	0.01293	1	0.03081	0.3563	1	1	CHRNA7
Pubmed	22103832	Role of the CD4 down-modulation activity of Nef in HIV-1 infectivity.	Pubmed	0.01293	1	0.03081	0.3563	1	1	CD4
Pubmed	18852351	The spectrum of parkinsonian manifestations associated with glucocerebrosidase mutations.	Pubmed	0.01293	1	0.03081	0.3563	1	1	GBA
Pubmed	15993873	Genetic association of paraoxonase-1 polymorphisms and chronic hepatitis C virus infection.	Pubmed	0.01293	1	0.03081	0.3563	1	1	PON1
Pubmed	22001224	Structure and catalysis by carbonic anhydrase II: role of active-site tryptophan 5.	Pubmed	0.01293	1	0.03081	0.3563	1	1	CA2
Pubmed	27463015	Potential implications of Apolipoprotein E in early brain injury after experimental subarachnoid hemorrhage: Involvement in the modulation of blood-brain barrier integrity.	Pubmed	0.01293	1	0.03081	0.3563	1	1	APOE
Pubmed	11566895	Adrenergic and endothelin B receptor-dependent hypertension in dopamine receptor type-2 knockout mice.	Pubmed	0.01293	1	0.03081	0.3563	1	1	DRD2
Pubmed	24696011	A short review on the relation between the dopamine transporter 10/10-repeat allele and ADHD: implications for HIV infection.	Pubmed	0.01293	1	0.03081	0.3563	1	1	SLC6A3
Pubmed	22609776	Effects of short-hairpin RNA-inhibited ?-catenin expression on the growth of human multiple myeloma cells in vitro and in vivo.	Pubmed	0.01293	1	0.03081	0.3563	1	1	CTNNB1
Pubmed	21937024	Analysis of target genes regulated by chronic electroconvulsive therapy reveals role for Fzd6 in depression.	Pubmed	0.01293	1	0.03081	0.3563	1	1	FZD6
Pubmed	12086639	A long CAG repeat in the mouse Sca1 locus replicates SCA1 features and reveals the impact of protein solubility on selective neurodegeneration.	Pubmed	0.01293	1	0.03081	0.3563	1	1	ATXN1
Pubmed	20423741	Novel intronic CYP21A2 mutation in a Japanese patient with classic salt-wasting steroid 21-hydroxylase deficiency.	Pubmed	0.01293	1	0.03081	0.3563	1	1	CYP21A2
Pubmed	22955176	APOE4 predicts amyloid-? in cortical brain biopsy but not idiopathic normal pressure hydrocephalus.	Pubmed	0.01293	1	0.03081	0.3563	1	1	APOE
Pubmed	11676289	The effects of AbetaPP mutations and APOE polymorphisms on cerebral amyloid angiopathy.	Pubmed	0.01293	1	0.03081	0.3563	1	1	APOE
Pubmed	19220453	A novel mutation (p.Thr198Ser) in the 1A helix of keratin 5 causes the localized variant of epidermolysis bullosa simplex.	Pubmed	0.01293	1	0.03081	0.3563	1	1	KRT5
Pubmed	9699516	Role of the I-domain in collagen binding specificity and activation of the integrins alpha1beta1 and alpha2beta1.	Pubmed	0.01293	1	0.03081	0.3563	1	1	ITGA1
Pubmed	17508355	Dopaminergic candidate genes in Tourette syndrome: association between tic severity and 3' UTR polymorphism of the dopamine transporter gene.	Pubmed	0.01293	1	0.03081	0.3563	1	1	SLC6A3
Pubmed	16927707	Apolipoprotein E genotype and CBF in traumatic brain injured patients.	Pubmed	0.01293	1	0.03081	0.3563	1	1	APOE
Pubmed	12135352	Evidence for a copper-binding superfamily of the amyloid precursor protein.	Pubmed	0.01293	1	0.03081	0.3563	1	1	APLP1
Pubmed	11311499	The Apolipoprotein E genotype in patients affected by syndromes with focal cortical atrophy.	Pubmed	0.01293	1	0.03081	0.3563	1	1	APOE
Pubmed	12765964	Alternative splicing of NHE-1 mediates Na-Li countertransport and associates with activity rate.	Pubmed	0.01293	1	0.03081	0.3563	1	1	SLC9A1
Pubmed	15371439	Biochemical analysis of hypermutational targeting by wild type and mutant activation-induced cytidine deaminase.	Pubmed	0.01293	1	0.03081	0.3563	1	1	AICDA
Pubmed	15643128	CYP11B2 gene polymorphisms and hypertension in highlanders accustomed to high salt intake.	Pubmed	0.01293	1	0.03081	0.3563	1	1	CYP11B2
Pubmed	1607933	Characterization of a novel synapse-specific protein. II. cDNA cloning and sequence analysis of the F1-20 protein.	Pubmed	0.01293	1	0.03081	0.3563	1	1	SNAP91
Pubmed	20858975	HPA axis dysregulation associated to apolipoprotein E4 genotype in Alzheimer's disease.	Pubmed	0.01293	1	0.03081	0.3563	1	1	APOE
Pubmed	26567742	Effects of CX3CR1 and Fractalkine Chemokines in Amyloid Beta Clearance and p-Tau Accumulation in Alzheimer's Disease (AD) Rodent Models: Is Fractalkine a Systemic Biomarker for AD?	Pubmed	0.01293	1	0.03081	0.3563	1	1	CX3CR1
Pubmed	21659651	Mutations in KCNJ5 gene cause hyperaldosteronism.	Pubmed	0.01293	1	0.03081	0.3563	1	1	KCNJ5
Pubmed	24263108	R-spondin1 deficiency enhances ?-Cell neogenesis in a murine model of diabetes.	Pubmed	0.01293	1	0.03081	0.3563	1	1	RSPO1
Pubmed	25440562	Reduced telomere length in subjects with dementia and diabetes mellitus type 2 is independent of apolipoprotein E4 genotype.	Pubmed	0.01293	1	0.03081	0.3563	1	1	APOE
Pubmed	26519632	Plasma apolipoprotein E and severity of suicidal behaviour.	Pubmed	0.01293	1	0.03081	0.3563	1	1	APOE
Pubmed	25319875	A rare CYP 21 mutation (p.E431K) induced deactivation of CYP 21A2 and resulted in congenital adrenal hyperplasia.	Pubmed	0.01293	1	0.03081	0.3563	1	1	CYP21A2
Pubmed	17617744	Localization of the developmental timing regulator Lin28 to mRNP complexes, P-bodies and stress granules.	Pubmed	0.01293	1	0.03081	0.3563	1	1	LIN28A
Pubmed	25545021	Functional role of the KCa3.1 potassium channel in synovial fibroblasts from rheumatoid arthritis patients.	Pubmed	0.01293	1	0.03081	0.3563	1	1	KCNN4
Pubmed	18028454	Myocardin gene regulatory variants as surrogate markers of cardiac hypertrophy - study in a genetically homogeneous population.	Pubmed	0.01293	1	0.03081	0.3563	1	1	MYOCD
Pubmed	8623537	Heat-resistant factors in human erythrocyte membranes mediate CD4-dependent fusion with cells expressing HIV-1 envelope glycoproteins.	Pubmed	0.01293	1	0.03081	0.3563	1	1	CD4
Pubmed	10375528	Cell-surface expression of CD4 reduces HIV-1 infectivity by blocking Env incorporation in a Nef- and Vpu-inhibitable manner.	Pubmed	0.01293	1	0.03081	0.3563	1	1	CD4
Pubmed	15788667	Generation of PRL-3- and PRL-1-specific monoclonal antibodies as potential diagnostic markers for cancer metastases.	Pubmed	0.01293	1	0.03081	0.3563	1	1	PTP4A3
Pubmed	10625675	Identification of amino acid determinants of the positional specificity of mouse 8S-lipoxygenase and human 15S-lipoxygenase-2.	Pubmed	0.01293	1	0.03081	0.3563	1	1	ALOX15B
Pubmed	19372457	Stimulation of cell surface F1-ATPase activity by apolipoprotein A-I inhibits endothelial cell apoptosis and promotes proliferation.	Pubmed	0.01293	1	0.03081	0.3563	1	1	APOA1
Pubmed	24277910	Cerebrospinal fluid apolipoprotein E concentration and severity of cognitive impairment in patients with newly diagnosed Alzheimer's disease.	Pubmed	0.01293	1	0.03081	0.3563	1	1	APOE
Pubmed	18381579	Inhibition of CYP21A2 enzyme activity caused by novel missense mutations identified in Brazilian and Scandinavian patients.	Pubmed	0.01293	1	0.03081	0.3563	1	1	CYP21A2
Pubmed	18843200	Cell cycle dependent degradation of MCAK: evidence against a role in anaphase chromosome movement.	Pubmed	0.01293	1	0.03081	0.3563	1	1	KIF2C
Pubmed	23275297	ADAR1 promotes malignant progenitor reprogramming in chronic myeloid leukemia.	Pubmed	0.01293	1	0.03081	0.3563	1	1	ADAR
Pubmed	28062720	Multimodal characterization of older APOE2 carriers reveals selective reduction of amyloid load.	Pubmed	0.01293	1	0.03081	0.3563	1	1	APOE
Pubmed	19481539	Malignant progression of invasive tumour cells seen in hypoxia present an accumulation of beta-catenin in the nucleus at the tumour front.	Pubmed	0.01293	1	0.03081	0.3563	1	1	CTNNB1
Pubmed	16912071	Role of gp120 in dendritic cell dysfunction in HIV infection.	Pubmed	0.01293	1	0.03081	0.3563	1	1	CD4
Pubmed	22886300	Dynamic T cell-APC interactions sustain chronic inflammation in atherosclerosis.	Pubmed	0.01293	1	0.03081	0.3563	1	1	APOE
Pubmed	16265671	Lipopolysaccharide-activated SHP-1-deficient motheaten microglia release increased nitric oxide, TNF-alpha, and IL-1beta.	Pubmed	0.01293	1	0.03081	0.3563	1	1	PTPN6
Pubmed	27069136	Implications of Differential Expression of ?-Catenin in Oral Carcinoma.	Pubmed	0.01293	1	0.03081	0.3563	1	1	CTNNB1
Pubmed	25936917	Tex10 Coordinates Epigenetic Control of Super-Enhancer Activity in Pluripotency and Reprogramming.	Pubmed	0.01293	1	0.03081	0.3563	1	1	TEX10
Pubmed	27445138	Ulk4 Is Essential for Ciliogenesis and CSF Flow.	Pubmed	0.01293	1	0.03081	0.3563	1	1	ULK4
Pubmed	16319313	Cholinergic modulation of appetite-related synapses in mouse lateral hypothalamic slice.	Pubmed	0.01293	1	0.03081	0.3563	1	1	CHRNA7
Pubmed	12391843	[Association of the -344T/C polymorphism of the aldosterone synthase gene with essential hypertension].	Pubmed	0.01293	1	0.03081	0.3563	1	1	CYP11B2
Pubmed	8889578	Glucocerebrosidase (Gaucher disease).	Pubmed	0.01293	1	0.03081	0.3563	1	1	GBA
Pubmed	28280117	Oxidative stress elicited by modifying the ceramide acyl chain length reduces the rate of clathrin-mediated endocytosis.	Pubmed	0.01293	1	0.03081	0.3563	1	1	CERS2
Pubmed	11309273	Hepatomegaly in transgenic mice expressing an oncogenic form of beta-catenin.	Pubmed	0.01293	1	0.03081	0.3563	1	1	CTNNB1
Pubmed	24625573	Electrophysiological characteristics of six mutations in hClC-1 of Korean patients with myotonia congenita.	Pubmed	0.01293	1	0.03081	0.3563	1	1	CLCN1
Pubmed	2476664	Isolation, sequence, and expression of a human keratin K5 gene: transcriptional regulation of keratins and insights into pairwise control.	Pubmed	0.01293	1	0.03081	0.3563	1	1	KRT5
Pubmed	25873863	Defective microglial development in the hippocampus of Cx3cr1 deficient mice.	Pubmed	0.01293	1	0.03081	0.3563	1	1	CX3CR1
Pubmed	15031162	Normal tension glaucoma is not associated with the common apolipoprotein E gene polymorphisms.	Pubmed	0.01293	1	0.03081	0.3563	1	1	APOE
Pubmed	19357304	Distinct patterns of brain activity in young carriers of the APOE-epsilon4 allele.	Pubmed	0.01293	1	0.03081	0.3563	1	1	APOE
Pubmed	11484169	[The apolipoprotein E gene polymorphism in children with steroid-resistant idiopathic nephrotic syndrome].	Pubmed	0.01293	1	0.03081	0.3563	1	1	APOE
Pubmed	10428863	AP180 and AP-2 interact directly in a complex that cooperatively assembles clathrin.	Pubmed	0.01293	1	0.03081	0.3563	1	1	SNAP91
Pubmed	28396199	Hypoxia Response Element-Regulated MMP-9 Promotes Neurological Recovery via Glial Scar Degradation and Angiogenesis in Delayed Stroke.	Pubmed	0.01293	1	0.03081	0.3563	1	1	MMP9
Pubmed	2904653	A cloned octamer transcription factor stimulates transcription from lymphoid-specific promoters in non-B cells.	Pubmed	0.01293	1	0.03081	0.3563	1	1	POU2F2
Pubmed	2533064	The major dopamine D2 receptor: molecular analysis of the human D2A subtype.	Pubmed	0.01293	1	0.03081	0.3563	1	1	DRD2
Pubmed	15389246	C825T polymorphism of the G-protein beta3 subunit gene and atrial fibrillation: association of the TT genotype with a reduced risk for atrial fibrillation.	Pubmed	0.01293	1	0.03081	0.3563	1	1	GNB3
Pubmed	17119906	Characterization of novel missense mutations in CYP21 causing congenital adrenal hyperplasia.	Pubmed	0.01293	1	0.03081	0.3563	1	1	CYP21A2
Pubmed	14652276	Polymorphisms in the DNA repair gene XRCC1, breast cancer risk, and response to radiotherapy.	Pubmed	0.01293	1	0.03081	0.3563	1	1	XRCC1
Pubmed	12888828	Association between RCAS1 expression and clinical outcome in uterine endometrial cancer.	Pubmed	0.01293	1	0.03081	0.3563	1	1	EBAG9
Pubmed	10066782	Disulfide bond structure and N-glycosylation sites of the extracellular domain of the human interleukin-6 receptor.	Pubmed	0.01293	1	0.03081	0.3563	1	1	IL6R
Pubmed	17350142	Altered medial temporal lobe responses during visuospatial encoding in healthy APOE*4 carriers.	Pubmed	0.01293	1	0.03081	0.3563	1	1	APOE
Pubmed	18006445	Proteasome activation during cardiac hypertrophy by the chaperone H11 Kinase/Hsp22.	Pubmed	0.01293	1	0.03081	0.3563	1	1	HSPB8
Pubmed	15767545	Suppression of RAD21 gene expression decreases cell growth and enhances cytotoxicity of etoposide and bleomycin in human breast cancer cells.	Pubmed	0.01293	1	0.03081	0.3563	1	1	RAD21
Pubmed	11232002	Phenotype-genotype correlation in 56 women with nonclassical congenital adrenal hyperplasia due to 21-hydroxylase deficiency.	Pubmed	0.01293	1	0.03081	0.3563	1	1	CYP21A2
Pubmed	18334675	The proapoptotic and antimitogenic protein p66SHC acts as a negative regulator of lymphocyte activation and autoimmunity.	Pubmed	0.01293	1	0.03081	0.3563	1	1	SHC1
Pubmed	17082795	A gene transfer comparative study of HSA-conjugated antiangiogenic factors in a transgenic mouse model of metastatic ocular cancer.	Pubmed	0.01293	1	0.03081	0.3563	1	1	COL4A2
Pubmed	11672525	Drosophila rhomboid-1 defines a family of putative intramembrane serine proteases.	Pubmed	0.01293	1	0.03081	0.3563	1	1	RHBDL2
Pubmed	22575888	The PHD and chromo domains regulate the ATPase activity of the human chromatin remodeler CHD4.	Pubmed	0.01293	1	0.03081	0.3563	1	1	CHD4
Pubmed	18981107	PI4P5-kinase Ialpha is required for efficient HIV-1 entry and infection of T cells.	Pubmed	0.01293	1	0.03081	0.3563	1	1	PIP5K1A
Pubmed	11390454	Identification, cloning, and characterization of a novel soluble receptor that binds IL-22 and neutralizes its activity.	Pubmed	0.01293	1	0.03081	0.3563	1	1	IL22RA2
Pubmed	21325652	Cerebrovascular risk factors and preclinical memory decline in healthy APOE ?4 homozygotes.	Pubmed	0.01293	1	0.03081	0.3563	1	1	APOE
Pubmed	8812457	Sequence conservation of the rad21 Schizosaccharomyces pombe DNA double-strand break repair gene in human and mouse.	Pubmed	0.01293	1	0.03081	0.3563	1	1	RAD21
Pubmed	18301763	Parallel selection on TRPV6 in human populations.	Pubmed	0.01293	1	0.03081	0.3563	1	1	TRPV6
Pubmed	12644914	Apolipoprotein E polymorphism and clinical course in childhood nephrotic syndrome.	Pubmed	0.01293	1	0.03081	0.3563	1	1	APOE
Pubmed	24699409	A central role for GRB10 in regulation of islet function in man.	Pubmed	0.01293	1	0.03081	0.3563	1	1	GRB10
Pubmed	12089654	Autosomal dominant stapes ankylosis with broad thumbs and toes, hyperopia, and skeletal anomalies is caused by heterozygous nonsense and frameshift mutations in NOG, the gene encoding noggin.	Pubmed	0.01293	1	0.03081	0.3563	1	1	NOG
Pubmed	25369462	The role of apolipoprotein E as a risk factor for an earlier age at onset for Machado-Joseph disease is doubtful.	Pubmed	0.01293	1	0.03081	0.3563	1	1	APOE
Pubmed	27084453	MiR-363-3p inhibits the epithelial-to-mesenchymal transition and suppresses metastasis in colorectal cancer by targeting Sox4.	Pubmed	0.01293	1	0.03081	0.3563	1	1	SOX4
Pubmed	22902792	Tregs expanded in vivo by TNFRSF25 agonists promote cardiac allograft survival.	Pubmed	0.01293	1	0.03081	0.3563	1	1	TNFRSF25
Pubmed	20594998	Aqueous extract of the medicinal plant Patrinia villosa Juss. induces angiogenesis via activation of focal adhesion kinase.	Pubmed	0.01293	1	0.03081	0.3563	1	1	PTK2
Pubmed	20592257	Comparing predictors of conversion and decline in mild cognitive impairment.	Pubmed	0.01293	1	0.03081	0.3563	1	1	APOE
Pubmed	15994444	PPARalpha, but not PPARgamma, activators decrease macrophage-laden atherosclerotic lesions in a nondiabetic mouse model of mixed dyslipidemia.	Pubmed	0.01293	1	0.03081	0.3563	1	1	APOE
Pubmed	28384302	Nicotinic alpha 7 receptor expression and modulation of the lung epithelial response to lipopolysaccharide.	Pubmed	0.01293	1	0.03081	0.3563	1	1	CHRNA7
Pubmed	2300566	Stimulation of casein kinase II by epidermal growth factor: relationship between the physiological activity of the kinase and the phosphorylation state of its beta subunit.	Pubmed	0.01293	1	0.03081	0.3563	1	1	CSNK2B
Pubmed	7923924	Identification of PTP1C mutation as the genetic defect in motheaten and viable motheaten mice: a step toward defining the roles of protein tyrosine phosphatases in the regulation of hemopoietic cell differentiation and function.	Pubmed	0.01293	1	0.03081	0.3563	1	1	PTPN6
Pubmed	16819289	Analysis of the variations in IL-28RA gene and their association with allergic rhinitis.	Pubmed	0.01293	1	0.03081	0.3563	1	1	IFNLR1
Pubmed	9696046	A variant transcript encoding an isoform of the human protein tyrosine kinase EPHB2 is generated by alternative splicing and alternative use of polyadenylation signals.	Pubmed	0.01293	1	0.03081	0.3563	1	1	EPHB2
Pubmed	11143490	Correlation of apolipoprotein E gene polymorphism to serum lipid concentrations in healthy Thais.	Pubmed	0.01293	1	0.03081	0.3563	1	1	APOE
Pubmed	9052839	TRAMP, a novel apoptosis-mediating receptor with sequence homology to tumor necrosis factor receptor 1 and Fas(Apo-1/CD95).	Pubmed	0.01293	1	0.03081	0.3563	1	1	TNFRSF25
Pubmed	12086099	Apolipoprotein E genotype, lipid levels and coronary heart disease in a Polish population group.	Pubmed	0.01293	1	0.03081	0.3563	1	1	APOE
Pubmed	19251191	Apolipoprotein E modifies neurological outcome by affecting cerebral edema but not hematoma size after intracerebral hemorrhage in humans.	Pubmed	0.01293	1	0.03081	0.3563	1	1	APOE
Pubmed	19770640	Cardiac fibrosis and diastolic dysfunction after myocardial infarction in apolipoprotein E knockout mice.	Pubmed	0.01293	1	0.03081	0.3563	1	1	APOE
Pubmed	15262670	Meta-analysis: apolipoprotein E genotypes and risk for coronary heart disease.	Pubmed	0.01293	1	0.03081	0.3563	1	1	APOE
Pubmed	21895804	Recombinant tissue plasminogen activator induces blood-brain barrier breakdown by a matrix metalloproteinase-9-independent pathway after transient focal cerebral ischemia in mouse.	Pubmed	0.01293	1	0.03081	0.3563	1	1	MMP9
Pubmed	24941111	Pen-2 is essential for ?-secretase complex stability and trafficking but partially dispensable for endoproteolysis.	Pubmed	0.01293	1	0.03081	0.3563	1	1	PSENEN
Pubmed	11510959	Development and progression of malignancy in human colon tissues are correlated with expression of specific Ca(2+)-binding S100 proteins.	Pubmed	0.01293	1	0.03081	0.3563	1	1	S100A5
Pubmed	2393381	Intestinal leucine aminopeptidase and alkaline phosphatase: genetic regulation and development in mice.	Pubmed	0.01293	1	0.03081	0.3563	1	1	ANPEP
Pubmed	20554794	Distinctive structure and interfacial activity of the human apolipoprotein A-IV 347S isoprotein.	Pubmed	0.01293	1	0.03081	0.3563	1	1	APOA4
Pubmed	26186725	Novel Phosphotidylinositol 4,5-Bisphosphate Binding Sites on Focal Adhesion Kinase.	Pubmed	0.01293	1	0.03081	0.3563	1	1	PTK2
Pubmed	25388417	Deficiency of the stroke relevant HDAC9 gene attenuates atherosclerosis in accord with allele-specific effects at 7p21.1.	Pubmed	0.01293	1	0.03081	0.3563	1	1	HDAC9
Pubmed	25747767	Chronic exposure to chlorpyrifos triggered body weight increase and memory impairment depending on human apoE polymorphisms in a targeted replacement mouse model.	Pubmed	0.01293	1	0.03081	0.3563	1	1	APOE
Pubmed	18390930	Tissue plasminogen activator (t-PA) promotes neutrophil degranulation and MMP-9 release.	Pubmed	0.01293	1	0.03081	0.3563	1	1	MMP9
Pubmed	8096198	Oct-2, although not required for early B-cell development, is critical for later B-cell maturation and for postnatal survival.	Pubmed	0.01293	1	0.03081	0.3563	1	1	POU2F2
Pubmed	12405546	Decline in verbal memory during preclinical Alzheimer's disease: examination of the effect of APOE genotype.	Pubmed	0.01293	1	0.03081	0.3563	1	1	APOE
Pubmed	18234730	CYLD mutations in familial skin appendage tumours.	Pubmed	0.01293	1	0.03081	0.3563	1	1	CYLD
Pubmed	25579684	Myocardin-related transcription factor A regulates conversion of progenitors to beige adipocytes.	Pubmed	0.01293	1	0.03081	0.3563	1	1	MRTFA
Pubmed	10432294	Mapping of the RNA-binding and endoribonuclease domains of NIPP1, a nuclear targeting subunit of protein phosphatase 1.	Pubmed	0.01293	1	0.03081	0.3563	1	1	PPP1R8
Pubmed	2452084	Gene organization and transcription of duplicated MBP genes of myelin deficient (shi(mld)) mutant mouse.	Pubmed	0.01293	1	0.03081	0.3563	1	1	MBP
Pubmed	19619519	Association of the C-399T promoter polymorphism of neuropeptide Y with susceptibility to ischemic stroke.	Pubmed	0.01293	1	0.03081	0.3563	1	1	NPY
Pubmed	15721297	Inflammatory cytokines activate p38 MAPK to induce osteoprotegerin synthesis by MG-63 cells.	Pubmed	0.01293	1	0.03081	0.3563	1	1	TNFRSF11B
Pubmed	6409108	Human plasma proapoA-I: isolation and amino-terminal sequence.	Pubmed	0.01293	1	0.03081	0.3563	1	1	APOA1
Pubmed	14624406	Influences of apolipoprotein E polymorphism on the response of plasma lipids to the ad libitum consumption of a high-carbohydrate diet compared with a high-monounsaturated fatty acid diet.	Pubmed	0.01293	1	0.03081	0.3563	1	1	APOE
Pubmed	9514407	A novel homozygous missense mutation in the apo A-I gene with apo A-I deficiency.	Pubmed	0.01293	1	0.03081	0.3563	1	1	APOA1
Pubmed	26994744	Further delineation of facioaudiosymphalangism syndrome: Description of a family with a novel NOG mutation and without hearing loss.	Pubmed	0.01293	1	0.03081	0.3563	1	1	NOG
Pubmed	26119585	The CDKAL1 gene is associated with impaired insulin secretion and glucose-related traits: the Cardiometabolic Risk in Chinese (CRC) study.	Pubmed	0.01293	1	0.03081	0.3563	1	1	CDKAL1
Pubmed	24569594	Regulation of MKL1 via actin cytoskeleton dynamics drives adipocyte differentiation.	Pubmed	0.01293	1	0.03081	0.3563	1	1	MRTFA
Pubmed	1512466	Molecular cloning and expression of a novel keratinocyte protein (psoriasis-associated fatty acid-binding protein [PA-FABP]) that is highly up-regulated in psoriatic skin and that shares similarity to fatty acid-binding proteins.	Pubmed	0.01293	1	0.03081	0.3563	1	1	FABP5
Pubmed	17927863	[Expression and clinical significance of beta-catenin in multiple myeloma].	Pubmed	0.01293	1	0.03081	0.3563	1	1	CTNNB1
Pubmed	24969906	Positive association between IL-16 rs11556218 T/G polymorphism and cancer risk: a meta-analysis.	Pubmed	0.01293	1	0.03081	0.3563	1	1	IL16
Pubmed	9988739	The -700/-310 fragment of the apolipoprotein A-IV gene combined with the -890/-500 apolipoprotein C-III enhancer is sufficient to direct a pattern of gene expression similar to that for the endogenous apolipoprotein A-IV gene.	Pubmed	0.01293	1	0.03081	0.3563	1	1	APOA4
Pubmed	26555193	SOX4 expression is associated with treatment failure and chemoradioresistance in oral squamous cell carcinoma.	Pubmed	0.01293	1	0.03081	0.3563	1	1	SOX4
Pubmed	19489023	Identification of a stroma-mediated Wnt/beta-catenin signal promoting self-renewal of hematopoietic stem cells in the stem cell niche.	Pubmed	0.01293	1	0.03081	0.3563	1	1	CTNNB1
Pubmed	27373926	Dopamine D2 Receptor-Mediated Regulation of Pancreatic ? Cell Mass.	Pubmed	0.01293	1	0.03081	0.3563	1	1	DRD2
Pubmed	18329096	Monoaminergic compensation in the neuropeptide Y deficient mouse brain.	Pubmed	0.01293	1	0.03081	0.3563	1	1	NPY
Pubmed	23223307	Deficits in morphofunctional maturation of hippocampal mossy fiber synapses in a mouse model of intellectual disability.	Pubmed	0.01293	1	0.03081	0.3563	1	1	GRIK2
Pubmed	20515733	Focal adhesion kinase and p53 signal transduction pathways in cancer.	Pubmed	0.01293	1	0.03081	0.3563	1	1	PTK2
Pubmed	22185986	Circulating ApoE level is independently associated with urinary albumin excretion in type 2 diabetic patients.	Pubmed	0.01293	1	0.03081	0.3563	1	1	APOE
Pubmed	24204707	Poor prognosis of phosphatase of regenerating liver 3 expression in gastric cancer: a meta-analysis.	Pubmed	0.01293	1	0.03081	0.3563	1	1	PTP4A3
Pubmed	12479572	Analysis on the phenotype of E-FABP-gene knockout mice.	Pubmed	0.01293	1	0.03081	0.3563	1	1	FABP5
Pubmed	10718322	Behavioral deficits in APP(V717F) transgenic mice deficient for the apolipoprotein E gene.	Pubmed	0.01293	1	0.03081	0.3563	1	1	APOE
Pubmed	3353383	Genetic heterogeneity in type 1 Gaucher disease: multiple genotypes in Ashkenazic and non-Ashkenazic individuals.	Pubmed	0.01293	1	0.03081	0.3563	1	1	GBA
Pubmed	7487975	Integrin stimulation decreases tyrosine phosphorylation and activity of focal adhesion kinase in thymocytes.	Pubmed	0.01293	1	0.03081	0.3563	1	1	PTK2
Pubmed	27734913	Depletion of ribosomal protein S19 causes a reduction of rRNA synthesis.	Pubmed	0.01293	1	0.03081	0.3563	1	1	RPS19
Pubmed	15800654	Phosphodiesterase 11 (PDE11) regulation of spermatozoa physiology.	Pubmed	0.01293	1	0.03081	0.3563	1	1	PDE11A
Pubmed	14665416	Association between small apolipoprotein(a) isoforms and frontotemporal dementia in humans.	Pubmed	0.01293	1	0.03081	0.3563	1	1	APOA1
Pubmed	16131735	Neurological soft signs are associated with APOE genotype, age and cognitive performance.	Pubmed	0.01293	1	0.03081	0.3563	1	1	APOE
Pubmed	26195631	Bone Cell-autonomous Contribution of Type 2 Cannabinoid Receptor to Breast Cancer-induced Osteolysis.	Pubmed	0.01293	1	0.03081	0.3563	1	1	CNR2
Pubmed	1698610	Soluble forms of tumor necrosis factor receptors (TNF-Rs). The cDNA for the type I TNF-R, cloned using amino acid sequence data of its soluble form, encodes both the cell surface and a soluble form of the receptor.	Pubmed	0.01293	1	0.03081	0.3563	1	1	TNFRSF1A
Pubmed	28749637	SLC6A3-Related Dopamine Transporter Deficiency Syndrome	Pubmed	0.01293	1	0.03081	0.3563	1	1	SLC6A3
Pubmed	16460674	Simvastatin causes the formation of cholesterol-rich remnants in mice lacking apoE.	Pubmed	0.01293	1	0.03081	0.3563	1	1	APOE
Pubmed	25453771	Inflammation-induced increase in nicotinic acetylcholine receptor current in cutaneous nociceptive DRG neurons from the adult rat.	Pubmed	0.01293	1	0.03081	0.3563	1	1	CHRNA7
Pubmed	16202482	ApoE gene and familial risk of Alzheimer's disease as predictors of odour identification in older adults.	Pubmed	0.01293	1	0.03081	0.3563	1	1	APOE
Pubmed	17091328	Inhibitory effect of chitooligosaccharides on matrix metalloproteinase-9 in human fibrosarcoma cells (HT1080).	Pubmed	0.01293	1	0.03081	0.3563	1	1	MMP9
Pubmed	25709077	EFFECT OF THE APOE ?4 ALLELE AND COMBAT EXPOSURE ON PTSD AMONG IRAQ/AFGHANISTAN-ERA VETERANS.	Pubmed	0.01293	1	0.03081	0.3563	1	1	APOE
Pubmed	12783430	Apolipoprotein C-II deficiency presenting as a lipid encephalopathy in infancy.	Pubmed	0.01293	1	0.03081	0.3563	1	1	APOC2
Pubmed	26967970	Quantitative assessment of the association between XRCC1 Arg399Gln and Arg194Trp polymorphisms and risk of cutaneous melanoma.	Pubmed	0.01293	1	0.03081	0.3563	1	1	XRCC1
Pubmed	11843866	CACNA1A gene polymorphisms in cluster headache.	Pubmed	0.01293	1	0.03081	0.3563	1	1	CACNA1A
Pubmed	29398692	lncRNA BG981369 Inhibits Cell Proliferation, Migration, and Invasion, and Promotes Cell Apoptosis by SRY-Related High-Mobility Group Box 4 (SOX4) Signaling Pathway in Human Gastric Cancer.	Pubmed	0.01293	1	0.03081	0.3563	1	1	SOX4
Pubmed	17638854	The Laminin 511/521-binding site on the Lutheran blood group glycoprotein is located at the flexible junction of Ig domains 2 and 3.	Pubmed	0.01293	1	0.03081	0.3563	1	1	BCAM
Pubmed	18395955	Exercise, APOE, and working memory: MEG and behavioral evidence for benefit of exercise in epsilon4 carriers.	Pubmed	0.01293	1	0.03081	0.3563	1	1	APOE
Pubmed	18594881	Molecular motions of human HIV-1 gp120 envelope glycoproteins.	Pubmed	0.01293	1	0.03081	0.3563	1	1	CD4
Pubmed	26324213	Influence of AIF1 Gene Polymorphisms on Long-Term Kidney Allograft Function.	Pubmed	0.01293	1	0.03081	0.3563	1	1	AIF1
Pubmed	24415668	Mutagenetic and electron microscopy analysis of actin filament severing by Cordon-Bleu, a WH2 domain protein.	Pubmed	0.01293	1	0.03081	0.3563	1	1	COBL
Pubmed	17660382	Secretion of apolipoprotein E from macrophages occurs via a protein kinase A and calcium-dependent pathway along the microtubule network.	Pubmed	0.01293	1	0.03081	0.3563	1	1	APOE
Pubmed	28625547	Contextual fear conditioning is enhanced in mice lacking functional sphingosine kinase 2.	Pubmed	0.01293	1	0.03081	0.3563	1	1	SPHK2
Pubmed	15154861	Lack of interaction between a polymorphism in the dopamine D2 receptor gene and the clinical features of migraine.	Pubmed	0.01293	1	0.03081	0.3563	1	1	DRD2
Pubmed	26718575	Mutations in HSPB8 causing a new phenotype of distal myopathy and motor neuropathy.	Pubmed	0.01293	1	0.03081	0.3563	1	1	HSPB8
Pubmed	18799292	Four novel mutations of the ADAR1 gene in dyschromatosis symmetrica hereditaria.	Pubmed	0.01293	1	0.03081	0.3563	1	1	ADAR
Pubmed	11079660	Apolipoprotein E genotypes and response of plasma lipids and progression-regression of coronary atherosclerosis to lipid-lowering drug therapy.	Pubmed	0.01293	1	0.03081	0.3563	1	1	APOE
Pubmed	19747091	Molecular characterization of tumor associated glyceraldehyde-3-phosphate dehydrogenase.	Pubmed	0.01293	1	0.03081	0.3563	1	1	GAPDH
Pubmed	22962065	Adenoviral gene transfer of endothelin-1 in the lung induces pulmonary fibrosis through the activation of focal adhesion kinase.	Pubmed	0.01293	1	0.03081	0.3563	1	1	PTK2
Pubmed	16505094	Protein tyrosine phosphatase PRL-3 in malignant cells and endothelial cells: expression and function.	Pubmed	0.01293	1	0.03081	0.3563	1	1	PTP4A3
Pubmed	29097596	CK2 Oppositely Modulates l-DOPA-Induced Dyskinesia via Striatal Projection Neurons Expressing D1 or D2 Receptors.	Pubmed	0.01293	1	0.03081	0.3563	1	1	CSNK2A1
Pubmed	22024925	Modulated microtubule dynamics enable Hklp2/Kif15 to assemble bipolar spindles.	Pubmed	0.01293	1	0.03081	0.3563	1	1	KIF15
Pubmed	26785975	The APOE epsilon 4 polymorphism does not predict late onset depression: the Three-City Study.	Pubmed	0.01293	1	0.03081	0.3563	1	1	APOE
Pubmed	28409548	RBMS3 Inhibits the Proliferation and Metastasis of Breast Cancer Cells.	Pubmed	0.01293	1	0.03081	0.3563	1	1	RBMS3
Pubmed	23209837	CYP11B2 T-344C gene polymorphism and atrial fibrillation: a meta-analysis of 2,758 subjects.	Pubmed	0.01293	1	0.03081	0.3563	1	1	CYP11B2
Pubmed	18710464	Effects of genetic variation in the aldosterone synthase (CYP11B2) gene on enzyme function.	Pubmed	0.01293	1	0.03081	0.3563	1	1	CYP11B2
Pubmed	24937631	Increased protein kinase C gamma activity induces Purkinje cell pathology in a mouse model of spinocerebellar ataxia 14.	Pubmed	0.01293	1	0.03081	0.3563	1	1	PRKCG
Pubmed	19757078	Identification of transcription start sites and preferential expression of select CB2 transcripts in mouse and human B lymphocytes.	Pubmed	0.01293	1	0.03081	0.3563	1	1	CNR2
Pubmed	20504763	Angiotensin-converting enzyme inhibition down-regulates the pro-atherogenic chemokine receptor 9 (CCR9)-chemokine ligand 25 (CCL25) axis.	Pubmed	0.01293	1	0.03081	0.3563	1	1	APOE
Pubmed	11374862	Molecular cloning and characterization of mouse EBAG9, homolog of a human cancer associated surface antigen: expression and regulation by estrogen.	Pubmed	0.01293	1	0.03081	0.3563	1	1	EBAG9
Pubmed	20837564	Overexpression of CB2 cannabinoid receptors decreased vulnerability to anxiety and impaired anxiolytic action of alprazolam in mice.	Pubmed	0.01293	1	0.03081	0.3563	1	1	CNR2
Pubmed	21755371	Expression and prognostic significance of a new tumor metastasis suppressor gene LASS2 in human bladder carcinoma.	Pubmed	0.01293	1	0.03081	0.3563	1	1	CERS2
Pubmed	3547401	Complete correction of the enzymatic defect of type I Gaucher disease fibroblasts by retroviral-mediated gene transfer.	Pubmed	0.01293	1	0.03081	0.3563	1	1	GBA
Pubmed	15368811	Myoadenylate-deaminase gene mutation associated with left ventricular hypertrabeculation/non-compaction.	Pubmed	0.01293	1	0.03081	0.3563	1	1	AMPD1
Pubmed	26154629	The Paraoxonase 1 Gene c.-108C>T SNP in the Promoter Is Associated with Risk for Glioma in Mexican Patients, but Not the p.L55M or p.Q192R Polymorphisms in the Coding Region.	Pubmed	0.01293	1	0.03081	0.3563	1	1	PON1
Pubmed	16799405	Apolipoprotein E genotype and plasma lipid levels in Caucasian diabetic patients.	Pubmed	0.01293	1	0.03081	0.3563	1	1	APOE
Pubmed	24210682	The cannabinoid CB? receptor-selective phytocannabinoid beta-caryophyllene exerts analgesic effects in mouse models of inflammatory and neuropathic pain.	Pubmed	0.01293	1	0.03081	0.3563	1	1	CNR2
Pubmed	25624419	Apolipoprotein E ?4 Modulates Cognitive Profiles, Hippocampal Volume, and Resting-State Functional Connectivity in Alzheimer's Disease.	Pubmed	0.01293	1	0.03081	0.3563	1	1	APOE
Pubmed	18803057	[Expression of phosphatase of regeneration liver-3 in human colorectal carcinoma and its prognosis value].	Pubmed	0.01293	1	0.03081	0.3563	1	1	PTP4A3
Pubmed	9717839	Absence of dopaminergic control on melanotrophs leads to Cushing's-like syndrome in mice.	Pubmed	0.01293	1	0.03081	0.3563	1	1	DRD2
Pubmed	22850315	The imbalance of vascular molecules in Alzheimer's disease.	Pubmed	0.01293	1	0.03081	0.3563	1	1	MYOCD
Pubmed	6706938	Amino acid sequence of human plasma apolipoprotein C-II from normal and hyperlipoproteinemic subjects.	Pubmed	0.01293	1	0.03081	0.3563	1	1	APOC2
Pubmed	20094057	Aldosterone synthase (CYP11B2) C-344T polymorphism affects the association of age-related changes of the serum C-reactive protein.	Pubmed	0.01293	1	0.03081	0.3563	1	1	CYP11B2
Pubmed	15907785	Degradation of glyceraldehyde-3-phosphate dehydrogenase triggered by 4-hydroxy-2-nonenal and 4-hydroxy-2-hexenal.	Pubmed	0.01293	1	0.03081	0.3563	1	1	GAPDH
Pubmed	14681642	Functional matrix metalloproteinase-9 polymorphism (C-1562T) associated with abdominal aortic aneurysm.	Pubmed	0.01293	1	0.03081	0.3563	1	1	MMP9
Pubmed	23198547	[Chronic inflammation and gastric cancer development].	Pubmed	0.01293	1	0.03081	0.3563	1	1	AICDA
Pubmed	24719500	Human paraoxonase-1 activity is related to the number of CD4+ T-cells and is restored by antiretroviral therapy in HIV-1-infected individuals.	Pubmed	0.01293	1	0.03081	0.3563	1	1	PON1
Pubmed	15935710	Functional consequences of ferroportin 1 mutations.	Pubmed	0.01293	1	0.03081	0.3563	1	1	SLC40A1
Pubmed	29021002	Collagen triple helix repeat containing 1 (CTHRC1) activates Integrin ?3/FAK signaling and promotes metastasis in ovarian cancer.	Pubmed	0.01293	1	0.03081	0.3563	1	1	CTHRC1
Pubmed	27023907	A review of gigaxonin mutations in giant axonal neuropathy (GAN) and cancer.	Pubmed	0.01293	1	0.03081	0.3563	1	1	GAN
Pubmed	12829845	Multiple interactions across the surface of the gp120 core structure determine the global neutralization resistance phenotype of human immunodeficiency virus type 1.	Pubmed	0.01293	1	0.03081	0.3563	1	1	CD4
Pubmed	26918341	Gene expression analyses of primary melanomas reveal CTHRC1 as an important player in melanoma progression.	Pubmed	0.01293	1	0.03081	0.3563	1	1	CTHRC1
Pubmed	6410391	Polymorphic gene for human carbonic anhydrase II: a molecular disease marker located on chromosome 8.	Pubmed	0.01293	1	0.03081	0.3563	1	1	CA2
Pubmed	25249293	Modeling the implementation of universal coverage for HIV treatment as prevention and its impact on the HIV epidemic.	Pubmed	0.01293	1	0.03081	0.3563	1	1	CD4
Pubmed	17436226	HIV-1 infection of trophoblasts is independent of gp120/CD4 Interactions but relies on heparan sulfate proteoglycans.	Pubmed	0.01293	1	0.03081	0.3563	1	1	CD4
Pubmed	27135296	Detection of a mutation in the intron of Sperm-specific glyceraldehyde-3-phosphate dehydrogenase gene in patients with fibrous sheath dysplasia of the sperm flagellum.	Pubmed	0.01293	1	0.03081	0.3563	1	1	GAPDHS
Pubmed	9576922	Alzheimer's-specific effects of soluble beta-amyloid on protein kinase C-alpha and -gamma degradation in human fibroblasts.	Pubmed	0.01293	1	0.03081	0.3563	1	1	PRKCG
Pubmed	9916805	Mammalian MutS homologue 5 is required for chromosome pairing in meiosis.	Pubmed	0.01293	1	0.03081	0.3563	1	1	MSH5
Pubmed	20526230	The dopamine D2 receptor gene and depressive and anxious symptoms in childhood: associations and evidence for gene-environment correlation and gene-environment interaction.	Pubmed	0.01293	1	0.03081	0.3563	1	1	DRD2
Pubmed	21861710	A novel DRD2 single-nucleotide polymorphism associated with schizophrenia predicts age of onset: HapMap tag-single-nucleotide polymorphism analysis.	Pubmed	0.01293	1	0.03081	0.3563	1	1	DRD2
Pubmed	21290343	Genetics polymorphism in DNA repair genes by base excision repair pathway (XRCC1) and homologous recombination (XRCC2 and RAD51) and the risk of breast carcinoma in the Polish population.	Pubmed	0.01293	1	0.03081	0.3563	1	1	XRCC1
Pubmed	29382339	The flavonoid hesperidin exerts anti-photoaging effect by downregulating matrix metalloproteinase (MMP)-9 expression via mitogen activated protein kinase (MAPK)-dependent signaling pathways.	Pubmed	0.01293	1	0.03081	0.3563	1	1	MMP9
Pubmed	25377726	Secretoneurin gene therapy improves hind limb and cardiac ischaemia in Apo E?/? mice without influencing systemic atherosclerosis.	Pubmed	0.01293	1	0.03081	0.3563	1	1	APOE
Pubmed	21047994	Tumor formation in liver of conditional ?-catenin-deficient mice exposed to a diethylnitrosamine/phenobarbital tumor promotion regimen.	Pubmed	0.01293	1	0.03081	0.3563	1	1	CTNNB1
Pubmed	25755083	Neurodegeneration severity can be predicted from early microglia alterations monitored in vivo in a mouse model of chronic glaucoma.	Pubmed	0.01293	1	0.03081	0.3563	1	1	CX3CR1
Pubmed	22009941	Somatic mutations in the chromatin remodeling gene ARID1A occur in several tumor types.	Pubmed	0.01293	1	0.03081	0.3563	1	1	ARID1A
Pubmed	22796466	Genetic variant of the G-CSF receptor gene is associated with lower mobilization potential and slower recovery of granulocytes after transplantation of autologous peripheral blood progenitor cells.	Pubmed	0.01293	1	0.03081	0.3563	1	1	CSF3R
Pubmed	27352556	SPAG9 promotes endometrial carcinoma cell invasion through regulation of genes related to the epithelial-mesenchymal transition.	Pubmed	0.01293	1	0.03081	0.3563	1	1	SPAG9
Pubmed	26930295	Genetic landscape of APOE in human longevity revealed by high-throughput sequencing.	Pubmed	0.01293	1	0.03081	0.3563	1	1	APOE
Pubmed	22645387	Influence of age on the association of GIRK4 with metabolic syndrome.	Pubmed	0.01293	1	0.03081	0.3563	1	1	KCNJ5
Pubmed	27882533	A novel RAD21 variant associated with intrafamilial phenotypic variation in Cornelia de Lange syndrome - review of the literature.	Pubmed	0.01293	1	0.03081	0.3563	1	1	RAD21
Pubmed	28576119	Nicotine stimulates collagen type I expression in lung via ?7 nicotinic acetylcholine receptors.	Pubmed	0.01293	1	0.03081	0.3563	1	1	CHRNA7
Pubmed	23508039	Paraoxonase 1 activities, regulation, and interactions with atherosclerotic lesion.	Pubmed	0.01293	1	0.03081	0.3563	1	1	PON1
Pubmed	17027328	Promoter analysis of the murine squalene epoxidase gene. Identification of a 205 bp homing region regulated by both SREBP'S and NF-Y.	Pubmed	0.01293	1	0.03081	0.3563	1	1	SQLE
Pubmed	25966076	Association between the CYP11B2 gene -344T>C polymorphism and coronary artery disease: a meta-analysis.	Pubmed	0.01293	1	0.03081	0.3563	1	1	CYP11B2
Pubmed	14754884	Role of the NH2 terminus in the assembly and trafficking of the intermediate conductance Ca2+-activated K+ channel hIK1.	Pubmed	0.01293	1	0.03081	0.3563	1	1	KCNN4
Pubmed	11581476	Neonatal screening for congenital adrenal hyperplasia: 17-hydroxyprogesterone levels and CYP21 genotypes in preterm infants.	Pubmed	0.01293	1	0.03081	0.3563	1	1	CYP21A2
Pubmed	26339352	Radiotherapy induced Lewis lung cancer cell apoptosis via inactivating ?-catenin mediated by upregulated HOTAIR.	Pubmed	0.01293	1	0.03081	0.3563	1	1	CTNNB1
Pubmed	17310023	APOE epsilon4 is associated with impaired verbal learning in patients with MS.	Pubmed	0.01293	1	0.03081	0.3563	1	1	APOE
Pubmed	7829088	Localization of the human beta-catenin gene (CTNNB1) to 3p21: a region implicated in tumor development.	Pubmed	0.01293	1	0.03081	0.3563	1	1	CTNNB1
Pubmed	20307210	The role of ThPOK in control of CD4/CD8 lineage commitment.	Pubmed	0.01293	1	0.03081	0.3563	1	1	ZBTB7B
Pubmed	20393787	Reduced CD27 expression on antigen-specific CD4+ T cells correlates with persistent active tuberculosis.	Pubmed	0.01293	1	0.03081	0.3563	1	1	CD27
Pubmed	27253995	Adult-Onset Deletion of ?-Catenin in (10kb)Dmp1-Expressing Cells Prevents Intermittent PTH-Induced Bone Gain.	Pubmed	0.01293	1	0.03081	0.3563	1	1	CTNNB1
Pubmed	12717622	Matrix metalloproteinase-9 in pneumococcal meningitis: activation via an oxidative pathway.	Pubmed	0.01293	1	0.03081	0.3563	1	1	MMP9
Pubmed	19327534	Pneumothorax in two siblings: is there a genetic basis for recurrence?	Pubmed	0.01293	1	0.03081	0.3563	1	1	FLCN
Pubmed	17889142	Effect of apolipoprotein E polymorphism on renal transplantation.	Pubmed	0.01293	1	0.03081	0.3563	1	1	APOE
Pubmed	18508719	Early signals after stretch leading to cardiac hypertrophy. Key role of NHE-1.	Pubmed	0.01293	1	0.03081	0.3563	1	1	SLC9A1
Pubmed	15684393	Hey1, a mediator of notch signaling, is an androgen receptor corepressor.	Pubmed	0.01293	1	0.03081	0.3563	1	1	HEY1
Pubmed	22887999	Role of UDP-N-acetylglucosamine (GlcNAc) and O-GlcNAcylation of hyaluronan synthase 2 in the control of chondroitin sulfate and hyaluronan synthesis.	Pubmed	0.01293	1	0.03081	0.3563	1	1	HAS2
Pubmed	19178986	Acetylcholine receptor and behavioral deficits in mice lacking apolipoprotein E.	Pubmed	0.01293	1	0.03081	0.3563	1	1	APOE
Pubmed	18544231	Paraoxonase-1 activity in patients with hyperemesis gravidarum.	Pubmed	0.01293	1	0.03081	0.3563	1	1	PON1
Pubmed	24020925	DNA repair gene polymorphisms and risk of head and neck cancer in the Tunisian population.	Pubmed	0.01293	1	0.03081	0.3563	1	1	XRCC1
Pubmed	21364193	CX3CR1 expression defines 2 KLRG1+ mouse NK-cell subsets with distinct functional properties and positioning in the bone marrow.	Pubmed	0.01293	1	0.03081	0.3563	1	1	CX3CR1
Pubmed	1472279	A method to analyze the interaction between gp120 of human immunodeficiency virus and CD4.	Pubmed	0.01293	1	0.03081	0.3563	1	1	CD4
Pubmed	16263083	Depressed glutathione synthesis precedes oxidative stress and atherogenesis in Apo-E(-/-) mice.	Pubmed	0.01293	1	0.03081	0.3563	1	1	APOE
Pubmed	18393320	Loss of orphan receptor small heterodimer partner sensitizes mice to liver injury from obstructive cholestasis.	Pubmed	0.01293	1	0.03081	0.3563	1	1	NR0B2
Pubmed	11035045	The tumor suppressor PTEN is phosphorylated by the protein kinase CK2 at its C terminus. Implications for PTEN stability to proteasome-mediated degradation.	Pubmed	0.01293	1	0.03081	0.3563	1	1	CSNK2A1
Pubmed	1639271	Structure of the murine gene encoding apolipoprotein A-I.	Pubmed	0.01293	1	0.03081	0.3563	1	1	APOA1
Pubmed	24163986	Apolipoprotein E genetic polymorphisms and the development of nephropathy in type 2 diabetes.	Pubmed	0.01293	1	0.03081	0.3563	1	1	APOE
Pubmed	26686670	Braak staging, plaque pathology, and APOE status in elderly persons without cognitive impairment.	Pubmed	0.01293	1	0.03081	0.3563	1	1	APOE
Pubmed	16171832	Sequence variation in the human dopamine transporter gene in children with attention deficit hyperactivity disorder.	Pubmed	0.01293	1	0.03081	0.3563	1	1	SLC6A3
Pubmed	20533261	[c.359T>C mutation of the MYH14 gene in two autosomal dominant non-syndromic hearing impairment families with common ancestor].	Pubmed	0.01293	1	0.03081	0.3563	1	1	MYH14
Pubmed	11024028	Rh type B glycoprotein is a new member of the Rh superfamily and a putative ammonia transporter in mammals.	Pubmed	0.01293	1	0.03081	0.3563	1	1	RHBG
Pubmed	28757070	Individual differences in the processing of smoking-cessation video messages: An imaging genetics study.	Pubmed	0.01293	1	0.03081	0.3563	1	1	SLC6A3
Pubmed	11060506	Relationships between cerebrovascular events, APOE polymorphism and Alzheimer's disease in a community sample.	Pubmed	0.01293	1	0.03081	0.3563	1	1	APOE
Pubmed	16787714	Tissue-specific sensitivity to AID expression in transgenic mouse models.	Pubmed	0.01293	1	0.03081	0.3563	1	1	AICDA
Pubmed	26279122	GAPDH-silence preserves H9C2 cells from acute hypoxia and reoxygenation injury.	Pubmed	0.01293	1	0.03081	0.3563	1	1	GAPDH
Pubmed	10089422	Crystallization and preliminary X-ray analysis of human RCC1, the regulator of chromosome condensation.	Pubmed	0.01293	1	0.03081	0.3563	1	1	RCC1
Pubmed	26255829	Spontaneous inward opening of the dopamine transporter is triggered by PIP2-regulated dynamics of the N-terminus.	Pubmed	0.01293	1	0.03081	0.3563	1	1	SLC6A3
Pubmed	26218756	Serum 8-isoprostane levels and paraoxonase 1 activity in patients with stage I multiple myeloma.	Pubmed	0.01293	1	0.03081	0.3563	1	1	PON1
Pubmed	25058609	Gluco-incretins regulate beta-cell glucose competence by epigenetic silencing of Fxyd3 expression.	Pubmed	0.01293	1	0.03081	0.3563	1	1	FXYD3
Pubmed	11558224	[Polymorphism of the dopamine transporter gene in populations of the Volga-Ural region].	Pubmed	0.01293	1	0.03081	0.3563	1	1	SLC6A3
Pubmed	1691226	Analysis of the site in CD4 that binds to the HIV envelope glycoprotein.	Pubmed	0.01293	1	0.03081	0.3563	1	1	CD4
Pubmed	24015188	HDL-apoA-I exchange: rapid detection and association with atherosclerosis.	Pubmed	0.01293	1	0.03081	0.3563	1	1	APOA1
Pubmed	21233450	Flanking recipient vasculature, not circulating progenitor cells, contributes to endothelium and smooth muscle in murine allograft vasculopathy.	Pubmed	0.01293	1	0.03081	0.3563	1	1	APOE
Pubmed	25551132	Association of apolipoprotein E genetic variation in Alzheimer's disease in Indian population: a meta-analysis.	Pubmed	0.01293	1	0.03081	0.3563	1	1	APOE
Pubmed	19430862	Defective expression and modulation of B7-2/CD86 on B cells in B cell chronic lymphocytic leukemia.	Pubmed	0.01293	1	0.03081	0.3563	1	1	CD86
Pubmed	15105396	Evidence for an increased release of proteolytic activity by the eutopic endometrial tissue in women with endometriosis and for involvement of matrix metalloproteinase-9.	Pubmed	0.01293	1	0.03081	0.3563	1	1	MMP9
Pubmed	17695538	Lack of association of XRCC1 codon 399Gln polymorphism with chronic myelogenous leukemia.	Pubmed	0.01293	1	0.03081	0.3563	1	1	XRCC1
Pubmed	18923149	Regulation of kinetochore recruitment of two essential mitotic spindle checkpoint proteins by Mps1 phosphorylation.	Pubmed	0.01293	1	0.03081	0.3563	1	1	TTK
Pubmed	25161149	Death receptor 3 mediates TNFSF15- and TNF?-induced endothelial cell apoptosis.	Pubmed	0.01293	1	0.03081	0.3563	1	1	TNFRSF25
Pubmed	22146769	Expression and clinical significance of sperm-associated antigen 9 in patients with endometrial carcinoma.	Pubmed	0.01293	1	0.03081	0.3563	1	1	SPAG9
Pubmed	7909356	Oct-6: a regulator of keratinocyte gene expression in stratified squamous epithelia.	Pubmed	0.01293	1	0.03081	0.3563	1	1	POU3F1
Pubmed	7736666	Genomic organization of a mouse glyceraldehyde 3-phosphate dehydrogenase gene (Gapd-s) expressed in post-meiotic spermatogenic cells.	Pubmed	0.01293	1	0.03081	0.3563	1	1	GAPDHS
Pubmed	14587032	Secreted apolipoprotein E reduces macrophage-mediated LDL oxidation in an isoform-dependent way.	Pubmed	0.01293	1	0.03081	0.3563	1	1	APOE
Pubmed	12543998	Dopamine D2 receptor binding, Drd2 expression and the number of dopamine neurons in the BXD recombinant inbred series: genetic relationships to alcohol and other drug associated phenotypes.	Pubmed	0.01293	1	0.03081	0.3563	1	1	DRD2
Pubmed	19763181	Early steps of HIV-1 fusion define the sensitivity to inhibitory peptides that block 6-helix bundle formation.	Pubmed	0.01293	1	0.03081	0.3563	1	1	CD4
Pubmed	19633872	Identification of CACNA1A large deletions in four patients with episodic ataxia.	Pubmed	0.01293	1	0.03081	0.3563	1	1	CACNA1A
Pubmed	3944271	A variant primary structure of apolipoprotein C-II in individuals of African descent.	Pubmed	0.01293	1	0.03081	0.3563	1	1	APOC2
Pubmed	23554904	FOP is a centriolar satellite protein involved in ciliogenesis.	Pubmed	0.01293	1	0.03081	0.3563	1	1	FGFR1OP
Pubmed	21887232	FAK regulates intestinal epithelial cell survival and proliferation during mucosal wound healing.	Pubmed	0.01293	1	0.03081	0.3563	1	1	PTK2
Pubmed	23226424	(18)F-FDG PET imaging of murine atherosclerosis: association with gene expression of key molecular markers.	Pubmed	0.01293	1	0.03081	0.3563	1	1	APOE
Pubmed	17452641	Targeting the beta-catenin/TCF transcriptional complex in the treatment of multiple myeloma.	Pubmed	0.01293	1	0.03081	0.3563	1	1	CTNNB1
Pubmed	24126801	Osteoprotegerin promotes the proliferation of chondrocytes and affects the expression of ADAMTS-5 and TIMP-4 through MEK/ERK signaling.	Pubmed	0.01293	1	0.03081	0.3563	1	1	TNFRSF11B
Pubmed	19057669	Spt2p defines a new transcription-dependent gross chromosomal rearrangement pathway.	Pubmed	0.01293	1	0.03081	0.3563	1	1	AICDA
Pubmed	15485881	Impaired recycling of apolipoprotein E4 is associated with intracellular cholesterol accumulation.	Pubmed	0.01293	1	0.03081	0.3563	1	1	APOE
Pubmed	17357077	Admixture mapping of an allele affecting interleukin 6 soluble receptor and interleukin 6 levels.	Pubmed	0.01293	1	0.03081	0.3563	1	1	IL6R
Pubmed	21389674	Matrix metalloproteinase-9 deficiency results in decreased fiber cross-sectional area and alters fiber type distribution in mouse hindlimb skeletal muscle.	Pubmed	0.01293	1	0.03081	0.3563	1	1	MMP9
Pubmed	11378848	Association of a polymorphism of the dopamine transporter gene with externalizing behavior problems and associated temperament traits: a longitudinal study from infancy to the mid-teens.	Pubmed	0.01293	1	0.03081	0.3563	1	1	SLC6A3
Pubmed	23301872	Enhanced osteoblastogenesis of adipose-derived stem cells on spermine delivery via ?-catenin activation.	Pubmed	0.01293	1	0.03081	0.3563	1	1	CTNNB1
Pubmed	19744312	Identification of secondary targets of N-containing bisphosphonates in mammalian cells via parallel competition analysis of the barcoded yeast deletion collection.	Pubmed	0.01293	1	0.03081	0.3563	1	1	DBF4
Pubmed	16731826	Deletion of p66Shc longevity gene protects against experimental diabetic glomerulopathy by preventing diabetes-induced oxidative stress.	Pubmed	0.01293	1	0.03081	0.3563	1	1	SHC1
Pubmed	16291656	Evolution of class switch recombination function in fish activation-induced cytidine deaminase, AID.	Pubmed	0.01293	1	0.03081	0.3563	1	1	AICDA
Pubmed	25518742	Mutations in the glucocerebrosidase gene are responsible for Chinese patients with Parkinson's disease.	Pubmed	0.01293	1	0.03081	0.3563	1	1	GBA
Pubmed	11487564	Excess cone cell proliferation due to lack of a functional NR2E3 causes retinal dysplasia and degeneration in rd7/rd7 mice.	Pubmed	0.01293	1	0.03081	0.3563	1	1	NR2E3
Pubmed	21173343	Dysfunction of the cholinergic anti-inflammatory pathway mediates organ damage in hypertension.	Pubmed	0.01293	1	0.03081	0.3563	1	1	CHRNA7
Pubmed	20925478	Human umbilical cord blood-derived mesenchymal stem cells upregulate myelin basic protein in shiverer mice.	Pubmed	0.01293	1	0.03081	0.3563	1	1	MBP
Pubmed	21571275	The apolipoprotein A-I mimetic peptide ETC-642 exhibits anti-inflammatory properties that are comparable to high density lipoproteins.	Pubmed	0.01293	1	0.03081	0.3563	1	1	APOA1
Pubmed	15241467	Death receptor 3 (DR3) gene duplication in a chromosome region 1p36.3: gene duplication is more prevalent in rheumatoid arthritis.	Pubmed	0.01293	1	0.03081	0.3563	1	1	TNFRSF25
Pubmed	25122779	Modulation of hepatitis C virus genome replication by glycosphingolipids and four-phosphate adaptor protein 2.	Pubmed	0.01293	1	0.03081	0.3563	1	1	PLEKHA8
Pubmed	23167344	Up-regulation of NICE-3 as a novel EDC gene could contribute to human hepatocellular carcinoma.	Pubmed	0.01293	1	0.03081	0.3563	1	1	C1orf43
Pubmed	18690018	An NH2-terminal multi-basic RKR motif is required for the ATP-dependent regulation of hIK1.	Pubmed	0.01293	1	0.03081	0.3563	1	1	KCNN4
Pubmed	22521594	Paraoxonase 1 polymorphisms L55M and Q192R were not risk factors for Parkinson's disease: a HuGE review and meta-analysis.	Pubmed	0.01293	1	0.03081	0.3563	1	1	PON1
Pubmed	24717576	Modulation of cell polarization by the Na+-K+-ATPase-associated protein FXYD5 (dysadherin).	Pubmed	0.01293	1	0.03081	0.3563	1	1	FXYD5
Pubmed	17559126	X-ray repair cross-complementing group 1 (XRCC1) single-nucleotide polymorphisms and the risk of salivary gland carcinomas.	Pubmed	0.01293	1	0.03081	0.3563	1	1	XRCC1
Pubmed	19524093	Extrastriatal dopamine D2 receptor binding modulates intraindividual variability in episodic recognition and executive functioning.	Pubmed	0.01293	1	0.03081	0.3563	1	1	DRD2
Pubmed	11860502	Neurotransmitter release from tottering mice nerve terminals with reduced expression of mutated P- and Q-type Ca2+-channels.	Pubmed	0.01293	1	0.03081	0.3563	1	1	CACNA1A
Pubmed	18430994	Gonadotropins and cognition in older women.	Pubmed	0.01293	1	0.03081	0.3563	1	1	APOE
Pubmed	15221639	Apolipoprotein E polymorphism is associated with age of onset in schizophrenia.	Pubmed	0.01293	1	0.03081	0.3563	1	1	APOE
Pubmed	25323324	TNFRSF11B gene polymorphisms increased risk of peripheral arterial occlusive disease and critical limb ischemia in patients with type 2 diabetes.	Pubmed	0.01293	1	0.03081	0.3563	1	1	TNFRSF11B
Pubmed	20221868	Paraoxonase 1 status as a risk factor for disease or exposure.	Pubmed	0.01293	1	0.03081	0.3563	1	1	PON1
Pubmed	16342934	Förster resonance energy transfer measurements are consistent with a helical bundle model for lipid-free apolipoprotein A-I.	Pubmed	0.01293	1	0.03081	0.3563	1	1	APOA1
Pubmed	11413340	Plasmacytoid dendritic cells are highly susceptible to human immunodeficiency virus type 1 infection and release infectious virus.	Pubmed	0.01293	1	0.03081	0.3563	1	1	CD4
Pubmed	15140512	Changes of serum paraoxonase (an HDL-cholesterol-associated lipophilic antioxidant) and arylesterase activities in severe preeclamptic women.	Pubmed	0.01293	1	0.03081	0.3563	1	1	PON1
Pubmed	15665091	Iron release from macrophages after erythrophagocytosis is up-regulated by ferroportin 1 overexpression and down-regulated by hepcidin.	Pubmed	0.01293	1	0.03081	0.3563	1	1	SLC40A1
Pubmed	11839569	Cytokeratins as targets for bile acid-induced toxicity.	Pubmed	0.01293	1	0.03081	0.3563	1	1	KRT8
Pubmed	15372234	A novel activation-induced cytidine deaminase gene mutation in a Tunisian family with hyper IgM syndrome.	Pubmed	0.01293	1	0.03081	0.3563	1	1	AICDA
Pubmed	11345591	Genomic organization, chromosomal localization, and 5' upstream region of the human DC-STAMP gene.	Pubmed	0.01293	1	0.03081	0.3563	1	1	DCSTAMP
Pubmed	16472799	Paraoxonase 1 gene Q192R polymorphism affects stroke and myocardial infarction risk.	Pubmed	0.01293	1	0.03081	0.3563	1	1	PON1
Pubmed	24846415	Spatial and temporal expression of RA70/Scap2 in the developing neural tube.	Pubmed	0.01293	1	0.03081	0.3563	1	1	SKAP2
Pubmed	19093949	Apolipoprotein e genotype does not predict 9-year all-cause mortality in brazilian older adults: the Bambui Cohort Study.	Pubmed	0.01293	1	0.03081	0.3563	1	1	APOE
Pubmed	12384823	Effects of the G-protein beta3 subunit 825T allele on adipogenesis and lipolysis in cultured human preadipocytes and adipocytes.	Pubmed	0.01293	1	0.03081	0.3563	1	1	GNB3
Pubmed	15327032	Decreased MMP-9 production in primary progressive multiple sclerosis patients.	Pubmed	0.01293	1	0.03081	0.3563	1	1	MMP9
Pubmed	7627193	Carbonic anhydrase II deficiency in a Japanese patient produced by a nonsense mutation (TAT-->TAG) at Tyr-40 in exon 2, (Y40X).	Pubmed	0.01293	1	0.03081	0.3563	1	1	CA2
Pubmed	17084448	Expression of dysadherin and E-cadherin in trophoblastic tissue in normal and abnormal pregnancies.	Pubmed	0.01293	1	0.03081	0.3563	1	1	FXYD5
Pubmed	16709940	Inhibition of fibroblast growth factor receptor signaling attenuates atherosclerosis in apolipoprotein E-deficient mice.	Pubmed	0.01293	1	0.03081	0.3563	1	1	APOE
Pubmed	20639675	Paraoxonase (PON1) gene polymorphisms in Fabry disease: correlation with renal disease.	Pubmed	0.01293	1	0.03081	0.3563	1	1	PON1
Pubmed	22226798	Cardiovascular fitness is associated with altered cortical glucose metabolism during working memory in ?4 carriers.	Pubmed	0.01293	1	0.03081	0.3563	1	1	APOE
Pubmed	26219398	TACC3 promotes stemness and is a potential therapeutic target in hepatocellular carcinoma.	Pubmed	0.01293	1	0.03081	0.3563	1	1	TACC3
Pubmed	28786172	Hippocampal synaptic and neural network deficits in young mice carrying the human APOE4 gene.	Pubmed	0.01293	1	0.03081	0.3563	1	1	APOE
Pubmed	17203186	Beta-catenin expression in relation to genetic instability and prognosis in colorectal cancer.	Pubmed	0.01293	1	0.03081	0.3563	1	1	CTNNB1
Pubmed	1306163	Development of the paramedian lobule of the cerebellum in wild-type and tottering mice.	Pubmed	0.01293	1	0.03081	0.3563	1	1	CACNA1A
Pubmed	20091846	Brief communication: Allelic and haplotypic structure at the DRD2 locus among five North Indian caste populations.	Pubmed	0.01293	1	0.03081	0.3563	1	1	DRD2
Pubmed	12067713	PDGF induces osteoprotegerin expression in vascular smooth muscle cells by multiple signal pathways.	Pubmed	0.01293	1	0.03081	0.3563	1	1	TNFRSF11B
Pubmed	23810293	Breast cancer expression of DAP12 is associated with skeletal and liver metastases and poor survival.	Pubmed	0.01293	1	0.03081	0.3563	1	1	TYROBP
Pubmed	26246571	Soluble Envelope Glycoprotein Trimers from a CD4-Independent HIV-1 Elicit Antibody-Dependent Cellular Cytotoxicity-Mediating Antibodies in Guinea Pigs.	Pubmed	0.01293	1	0.03081	0.3563	1	1	CD4
Pubmed	12618290	Different pattern of association of paraoxonase Gln192-->Arg polymorphism with sporadic late-onset Alzheimer's disease and coronary artery disease.	Pubmed	0.01293	1	0.03081	0.3563	1	1	PON1
Pubmed	9932493	The wound repair-associated keratins 6, 16, and 17. Insights into the role of intermediate filaments in specifying keratinocyte cytoarchitecture.	Pubmed	0.01293	1	0.03081	0.3563	1	1	KRT84
Pubmed	21364904	Developmental or degenerative--NR2E3 gene mutations in two patients with enhanced S cone syndrome.	Pubmed	0.01293	1	0.03081	0.3563	1	1	NR2E3
Pubmed	19755656	Nicotinic acetylcholine receptor beta2 subunit (CHRNB2) gene and short-term ability to quit smoking in response to nicotine patch.	Pubmed	0.01293	1	0.03081	0.3563	1	1	CHRNB2
Pubmed	12094613	Response of hypothalamic NPY mRNAs to a negative energy balance is less sensitive in cachectic mice bearing human tumor cells.	Pubmed	0.01293	1	0.03081	0.3563	1	1	NPY
Pubmed	23045419	Genetic defects in the cyp21a2 gene in heterozygous girls with premature adrenarche and adolescent females with hyperandrogenemia.	Pubmed	0.01293	1	0.03081	0.3563	1	1	CYP21A2
Pubmed	27281274	Apolipoprotein E isotype-dependent modulation of microRNA-146a in plasma and brain.	Pubmed	0.01293	1	0.03081	0.3563	1	1	APOE
Pubmed	9364063	Mice deficient in the alpha7 neuronal nicotinic acetylcholine receptor lack alpha-bungarotoxin binding sites and hippocampal fast nicotinic currents.	Pubmed	0.01293	1	0.03081	0.3563	1	1	CHRNA7
Pubmed	16207841	APOE-epsilon4 predisposes to cognitive dysfunction following uncomplicated carotid endarterectomy.	Pubmed	0.01293	1	0.03081	0.3563	1	1	APOE
Pubmed	23679314	The XRCC1 Arg280His gene polymorphism and hepatocellular carcinoma risk: a meta-analysis.	Pubmed	0.01293	1	0.03081	0.3563	1	1	XRCC1
Pubmed	16051894	Impact of hypertension and apolipoprotein E4 on poststroke cognition in subjects >75 years of age.	Pubmed	0.01293	1	0.03081	0.3563	1	1	APOE
Pubmed	27374455	Silencing NKD2 by Promoter Region Hypermethylation Promotes Esophageal Cancer Progression by Activating Wnt Signaling.	Pubmed	0.01293	1	0.03081	0.3563	1	1	NKD2
Pubmed	20406800	MCAK is present at centromeres, midspindle and chiasmata and involved in silencing of the spindle assembly checkpoint in mammalian oocytes.	Pubmed	0.01293	1	0.03081	0.3563	1	1	KIF2C
Pubmed	17551020	Inhibition of spinal microglial cathepsin S for the reversal of neuropathic pain.	Pubmed	0.01293	1	0.03081	0.3563	1	1	CX3CR1
Pubmed	18279888	A phosphorylation-dependent gating mechanism controls the SH2 domain interactions of the Shc adaptor protein.	Pubmed	0.01293	1	0.03081	0.3563	1	1	SHC1
Pubmed	25533830	Current strategies in the diagnosis and management of chronic neutrophilic leukemia.	Pubmed	0.01293	1	0.03081	0.3563	1	1	CSF3R
Pubmed	28615356	Sulforaphane reduces hepatic glucose production and improves glucose control in patients with type 2 diabetes.	Pubmed	0.01293	1	0.03081	0.3563	1	1	APOE
Pubmed	14685824	Association between polymorphism of the dopamine transporter gene and early smoking onset: an interaction risk on nicotine dependence.	Pubmed	0.01293	1	0.03081	0.3563	1	1	SLC6A3
Pubmed	24081659	The CSF3R T618I mutation causes a lethal neutrophilic neoplasia in mice that is responsive to therapeutic JAK inhibition.	Pubmed	0.01293	1	0.03081	0.3563	1	1	CSF3R
Pubmed	26234765	Myocyte enhancer factor 2D promotes tumorigenicity in malignant glioma cells.	Pubmed	0.01293	1	0.03081	0.3563	1	1	MEF2D
Pubmed	24360952	Somatic mutational analysis of FAK in breast cancer: a novel gain-of-function mutation due to deletion of exon 33.	Pubmed	0.01293	1	0.03081	0.3563	1	1	PTK2
Pubmed	27038679	Multiple ?-catenin mutations in hepatocellular lesions arising in Abernethy malformation.	Pubmed	0.01293	1	0.03081	0.3563	1	1	CTNNB1
Pubmed	15627655	Sensitive assay for hormone-sensitive lipase using NBD-labeled monoacylglycerol to detect low activities in rat adipocytes.	Pubmed	0.01293	1	0.03081	0.3563	1	1	LIPE
Pubmed	23225521	Clinicopathological and functional significance of XRCC1 expression in ovarian cancer.	Pubmed	0.01293	1	0.03081	0.3563	1	1	XRCC1
Pubmed	6413973	Isolation and characterization of the human apolipoprotein A-I gene.	Pubmed	0.01293	1	0.03081	0.3563	1	1	APOA1
Pubmed	23611364	Role of depression in predicting time to conversion to mild cognitive impairment.	Pubmed	0.01293	1	0.03081	0.3563	1	1	APOE
Pubmed	25333702	TGF?-induced deptor suppression recruits mTORC1 and not mTORC2 to enhance collagen I (?2) gene expression.	Pubmed	0.01293	1	0.03081	0.3563	1	1	DEPTOR
Pubmed	16122874	Mortality is associated with apolipoprotein E epsilon4 in nondemented adults with Down syndrome.	Pubmed	0.01293	1	0.03081	0.3563	1	1	APOE
Pubmed	17072979	Attenuation of dextran sodium sulphate induced colitis in matrix metalloproteinase-9 deficient mice.	Pubmed	0.01293	1	0.03081	0.3563	1	1	MMP9
Pubmed	12213849	Osteoprotegerin gene polymorphism and the risk of osteoporosis and vascular disease.	Pubmed	0.01293	1	0.03081	0.3563	1	1	TNFRSF11B
Pubmed	3151020	Crystallographic studies of inhibitor binding sites in human carbonic anhydrase II: a pentacoordinated binding of the SCN- ion to the zinc at high pH.	Pubmed	0.01293	1	0.03081	0.3563	1	1	CA2
Pubmed	18494934	Farnesyl diphosphate synthase is involved in the resistance to zoledronic acid of osteosarcoma cells.	Pubmed	0.01293	1	0.03081	0.3563	1	1	FDPS
Pubmed	12439291	Apolipoprotein E polymorphism and acute ischemic stroke: a diffusion- and perfusion-weighted magnetic resonance imaging study.	Pubmed	0.01293	1	0.03081	0.3563	1	1	APOE
Pubmed	7296937	Interstitial deletion of the short arm of chromosome 7 without craniosynostosis.	Pubmed	0.01293	1	0.03081	0.3563	1	1	TWIST1
Pubmed	22751611	Serum paraoxonase 1 heteroplasmon, a fucosylated, and sialylated glycoprotein in distinguishing early hepatocellular carcinoma from liver cirrhosis patients.	Pubmed	0.01293	1	0.03081	0.3563	1	1	PON1
Pubmed	11996973	Polymorphisms of the DNA repair gene XRCC1 and the frequency of somatic mutations at the glycophorin A locus in newborns.	Pubmed	0.01293	1	0.03081	0.3563	1	1	XRCC1
Pubmed	23086459	The investigations on HIV-1 gp120 bound with BMS-488043 by using docking and molecular dynamics simulations.	Pubmed	0.01293	1	0.03081	0.3563	1	1	CD4
Pubmed	11943136	The allograft inflammatory factor-1 family of proteins.	Pubmed	0.01293	1	0.03081	0.3563	1	1	AIF1
Pubmed	15994312	Focal adhesion kinase plays a pivotal role in herpes simplex virus entry.	Pubmed	0.01293	1	0.03081	0.3563	1	1	PTK2
Pubmed	21618116	GM3 Upregulation of matrix metalloproteinase-9 possibly through PI3K, AKT, RICTOR, RHOGDI-2, and TNF-A pathways in mouse melanoma B16 cells.	Pubmed	0.01293	1	0.03081	0.3563	1	1	MMP9
Pubmed	12453630	Variation of variable number of tandem repeat sequences in the 3'-untranslated region of primate dopamine transporter genes that affects reporter gene expression.	Pubmed	0.01293	1	0.03081	0.3563	1	1	SLC6A3
Pubmed	25797252	CRABP-II- and FABP5-independent responsiveness of human glioblastoma cells to all-trans retinoic acid.	Pubmed	0.01293	1	0.03081	0.3563	1	1	FABP5
Pubmed	27683909	Genetic Restoration of Plasma ApoE Improves Cognition and Partially Restores Synaptic Defects in ApoE-Deficient Mice.	Pubmed	0.01293	1	0.03081	0.3563	1	1	APOE
Pubmed	18023033	Upregulation of discoidin domain receptor 2 in nasopharyngeal carcinoma.	Pubmed	0.01293	1	0.03081	0.3563	1	1	DDR1
Pubmed	24036123	Structural, catalytic and stabilizing consequences of aromatic cluster variants in human carbonic anhydrase II.	Pubmed	0.01293	1	0.03081	0.3563	1	1	CA2
Pubmed	22017419	Loss of dopamine D2 receptors induces atrophy in the temporal and parietal cortices and the caudal thalamus of ethanol-consuming mice.	Pubmed	0.01293	1	0.03081	0.3563	1	1	DRD2
Pubmed	19053233	Residues accessible in the binding-site crevice of transmembrane helix 6 of the CB2 cannabinoid receptor.	Pubmed	0.01293	1	0.03081	0.3563	1	1	CNR2
Pubmed	25482732	Overexpression of CX3CR1 is associated with cellular metastasis, proliferation and survival in gastric cancer.	Pubmed	0.01293	1	0.03081	0.3563	1	1	CX3CR1
Pubmed	20577224	The G protein ?3 subunit C825T polymorphism is associated with microalbuminuria in hypertensive women and cardiovascular disease in hypertensive men.	Pubmed	0.01293	1	0.03081	0.3563	1	1	GNB3
Pubmed	11978564	The metalloprotease-directed shedding of BP 180 (collagen XVII) from human keratinocytes in culture is unaffected by ceramide and cell-matrix interaction.	Pubmed	0.01293	1	0.03081	0.3563	1	1	MMP9
Pubmed	26679602	Proliferation and osteo/odontogenic differentiation of stem cells from apical papilla regulated by Zinc fingers and homeoboxes 2: An in vitro study.	Pubmed	0.01293	1	0.03081	0.3563	1	1	ZHX2
Pubmed	2063194	Three-dimensional structure of the LDL receptor-binding domain of human apolipoprotein E.	Pubmed	0.01293	1	0.03081	0.3563	1	1	APOE
Pubmed	22081509	Matriptase protects against experimental colitis and promotes intestinal barrier recovery.	Pubmed	0.01293	1	0.03081	0.3563	1	1	ST14
Pubmed	7675232	Refinement of map position of the human GluR6 kainate receptor gene (GRIK2) and lack of association and linkage with idiopathic generalized epilepsies.	Pubmed	0.01293	1	0.03081	0.3563	1	1	GRIK2
Pubmed	23184727	The Na+ /H+ -exchanger (NHE1) generates pH nanodomains at focal adhesions.	Pubmed	0.01293	1	0.03081	0.3563	1	1	SLC9A1
Pubmed	19535453	Transitions to and from the CD4-bound conformation are modulated by a single-residue change in the human immunodeficiency virus type 1 gp120 inner domain.	Pubmed	0.01293	1	0.03081	0.3563	1	1	CD4
Pubmed	22106831	Investigation of Arg399Gln and Arg194Trp polymorphisms of the XRCC1 (x-ray cross-complementing group 1) gene and its correlation to sister chromatid exchange frequency in patients with chronic lymphocytic leukemia.	Pubmed	0.01293	1	0.03081	0.3563	1	1	XRCC1
Pubmed	1720627	Identification of conserved residues in the human immunodeficiency virus type 1 principal neutralizing determinant that are involved in fusion.	Pubmed	0.01293	1	0.03081	0.3563	1	1	CD4
Pubmed	19122174	Genetic regulation of atherosclerotic plaque size and morphology in the innominate artery of hyperlipidemic mice.	Pubmed	0.01293	1	0.03081	0.3563	1	1	APOE
Pubmed	18643924	CYLD is a crucial negative regulator of innate immune response in Escherichia coli pneumonia.	Pubmed	0.01293	1	0.03081	0.3563	1	1	CYLD
Pubmed	1363862	Structure and expression of human and rat D2 dopamine receptor genes.	Pubmed	0.01293	1	0.03081	0.3563	1	1	DRD2
Pubmed	21940840	Correlates of osteoprotegerin and association with aortic pulse wave velocity in patients with chronic kidney disease.	Pubmed	0.01293	1	0.03081	0.3563	1	1	TNFRSF11B
Pubmed	1959561	Interaction of seminal plasma proteins with cell surface antigens: presence of a CD4-binding glycoprotein in human seminal plasma.	Pubmed	0.01293	1	0.03081	0.3563	1	1	CD4
Pubmed	21701228	Association between apolipoprotein E ?4 and longitudinal cognitive decline: nested case-control study among chinese community-dwelling elders.	Pubmed	0.01293	1	0.03081	0.3563	1	1	APOE
Pubmed	28058700	XRCC1 Arg399Gln gene polymorphism and hepatocellular carcinoma risk in the Italian population.	Pubmed	0.01293	1	0.03081	0.3563	1	1	XRCC1
Pubmed	18458046	Effect of lipid-bound apoA-I cysteine mutants on lipopolysaccharide-induced endotoxemia in mice.	Pubmed	0.01293	1	0.03081	0.3563	1	1	APOA1
Pubmed	28959900	Expression of activation-induced cytidine deaminase splicing variants in patients with ankylosing spondylitis.	Pubmed	0.01293	1	0.03081	0.3563	1	1	AICDA
Pubmed	26479514	Anaesthesia and orphan disease: primary autosomal recessive microcephaly-10 caused by a mutation in the ZNF335 gene.	Pubmed	0.01293	1	0.03081	0.3563	1	1	ZNF335
Pubmed	12810485	Increased risk of late posttraumatic seizures associated with inheritance of APOE epsilon4 allele.	Pubmed	0.01293	1	0.03081	0.3563	1	1	APOE
Pubmed	14510906	Association of two apolipoprotein A-I gene MspI polymorphisms with high density lipoprotein (HDL)-cholesterol levels and indices of obesity in selected healthy Chinese subjects and in patients with early-onset type 2 diabetes.	Pubmed	0.01293	1	0.03081	0.3563	1	1	APOA1
Pubmed	23464463	X-ray repair cross-complementing group 1(XRCC1) genetic polymorphisms and thyroid carcinoma risk: a meta-analysis.	Pubmed	0.01293	1	0.03081	0.3563	1	1	XRCC1
Pubmed	24679385	Lowered plasma paraoxonase (PON)1 activity is a trait marker of major depression and PON1 Q192R gene polymorphism-smoking interactions differentially predict the odds of major depression and bipolar disorder.	Pubmed	0.01293	1	0.03081	0.3563	1	1	PON1
Pubmed	15582993	Voltage-dependent changes of TRPV6-mediated Ca2+ currents.	Pubmed	0.01293	1	0.03081	0.3563	1	1	TRPV6
Pubmed	15031719	A new role for the mitotic RAD21/SCC1 cohesin in meiotic chromosome cohesion and segregation in the mouse.	Pubmed	0.01293	1	0.03081	0.3563	1	1	RAD21
Pubmed	20686979	APOE epsilon4 allele carriers: Biological, psychological, and social variables associated with cognitive impairment.	Pubmed	0.01293	1	0.03081	0.3563	1	1	APOE
Pubmed	2533389	Interaction of tetranectin with sulphated polysaccharides and trypan blue.	Pubmed	0.01293	1	0.03081	0.3563	1	1	CLEC3B
Pubmed	27464680	Impact of cordon-bleu expression on actin cytoskeleton architecture and dynamics.	Pubmed	0.01293	1	0.03081	0.3563	1	1	COBL
Pubmed	15163466	Paraoxonase 1 and platelet-activating factor acetylhydrolase activities in patients with low hdl-cholesterol levels with or without primary hypertriglyceridemia.	Pubmed	0.01293	1	0.03081	0.3563	1	1	PON1
Pubmed	16790085	Angiopoietin-4 inhibits angiogenesis and reduces interstitial fluid pressure.	Pubmed	0.01293	1	0.03081	0.3563	1	1	ANGPT4
Pubmed	20952084	Dysadherin can enhance tumorigenesis by conferring properties of stem-like cells to hepatocellular carcinoma cells.	Pubmed	0.01293	1	0.03081	0.3563	1	1	FXYD5
Pubmed	27009287	Association of aldosterone synthase (CYP11B2) -344 T/C polymorphism with diabetic nephropathy: A meta-analysis.	Pubmed	0.01293	1	0.03081	0.3563	1	1	CYP11B2
Pubmed	26434847	Polymorphism of the DNA Repair Gene XRCC1 (Arg194Trp) and its role in Colorectal Cancer in Kashmiri Population: a Case Control Study.	Pubmed	0.01293	1	0.03081	0.3563	1	1	XRCC1
Pubmed	8112288	Multimeric structure of ClC-1 chloride channel revealed by mutations in dominant myotonia congenita (Thomsen).	Pubmed	0.01293	1	0.03081	0.3563	1	1	CLCN1
Pubmed	15611230	Peptide-specific intercellular transfer of MHC class II to CD4+ T cells directly from the immunological synapse upon cellular dissociation.	Pubmed	0.01293	1	0.03081	0.3563	1	1	CD4
Pubmed	11305869	Quantitation of apoE domains in Alzheimer disease brain suggests a role for apoE in Abeta aggregation.	Pubmed	0.01293	1	0.03081	0.3563	1	1	APOE
Pubmed	15610042	Functional analysis of acidic amino acids in the cytosolic tail of the Na+/H+ exchanger.	Pubmed	0.01293	1	0.03081	0.3563	1	1	SLC9A1
Pubmed	21455565	Silencing of the icb-1 gene inhibits the induction of differentiation-associated genes by vitamin D3 and all-trans retinoic acid in gynecological cancer cells.	Pubmed	0.01293	1	0.03081	0.3563	1	1	THEMIS2
Pubmed	23936319	Expression of human Gaucher disease gene GBA generates neurodevelopmental defects and ER stress in Drosophila eye.	Pubmed	0.01293	1	0.03081	0.3563	1	1	GBA
Pubmed	8096853	Patterns of cytokine gene expression by CD4+ T cells from young and old mice.	Pubmed	0.01293	1	0.03081	0.3563	1	1	CD4
Pubmed	26516201	Chemotherapy-induced antitumor immunity requires formyl peptide receptor 1.	Pubmed	0.01293	1	0.03081	0.3563	1	1	FPR1
Pubmed	15181247	Apolipoprotein E: diversity of cellular origins, structural and biophysical properties, and effects in Alzheimer's disease.	Pubmed	0.01293	1	0.03081	0.3563	1	1	APOE
Pubmed	22366319	Oncomir miR-125b regulates hematopoiesis by targeting the gene Lin28A.	Pubmed	0.01293	1	0.03081	0.3563	1	1	LIN28A
Pubmed	8690462	Tumour necrosis factor receptor II (p75) signalling is required for the migration of Langerhans' cells.	Pubmed	0.01293	1	0.03081	0.3563	1	1	TNFRSF1A
Pubmed	22274316	Frequent loss of tumor suppressor ARID1A protein expression in adenocarcinomas/adenosquamous carcinomas of the uterine cervix.	Pubmed	0.01293	1	0.03081	0.3563	1	1	ARID1A
Pubmed	14579940	Paraoxonase (Pon1) Q192R polymorphism and serum Pon1 activity in diabetic patients on maintenance hemodialysis.	Pubmed	0.01293	1	0.03081	0.3563	1	1	PON1
Pubmed	23663475	A member of the Plasmodium falciparum PHIST family binds to the erythrocyte cytoskeleton component band 4.1.	Pubmed	0.01293	1	0.03081	0.3563	1	1	EPB41
Pubmed	17251303	Time frames for neutralization during the human immunodeficiency virus type 1 entry phase, as monitored in synchronously infected cell cultures.	Pubmed	0.01293	1	0.03081	0.3563	1	1	CD4
Pubmed	19385666	Myelin basic protein binds to and inhibits the fibrillar assembly of Abeta42 in vitro.	Pubmed	0.01293	1	0.03081	0.3563	1	1	MBP
Pubmed	26241956	Association between Paraoxonase 1 (PON1) Polymorphisms and the Risk of Acute Coronary Syndrome in a North African Population.	Pubmed	0.01293	1	0.03081	0.3563	1	1	PON1
Pubmed	18459163	Two sphingolipid transfer proteins, CERT and FAPP2: their roles in sphingolipid metabolism.	Pubmed	0.01293	1	0.03081	0.3563	1	1	PLEKHA8
Pubmed	25568183	?-catenin promotes regulatory T-cell responses in tumors by inducing vitamin A metabolism in dendritic cells.	Pubmed	0.01293	1	0.03081	0.3563	1	1	CTNNB1
Pubmed	18520426	A comparison of cognitive functioning in older adults with and without traumatic brain injury.	Pubmed	0.01293	1	0.03081	0.3563	1	1	APOE
Pubmed	17673191	Complement regulation in murine and human hypercholesterolemia and role in the control of macrophage and smooth muscle cell proliferation.	Pubmed	0.01293	1	0.03081	0.3563	1	1	APOE
Pubmed	21835633	Apolipoprotein epsilon 4 allele modifies waist-to-hip ratio effects on cognition and brain structure.	Pubmed	0.01293	1	0.03081	0.3563	1	1	APOE
Pubmed	27992417	Mutations in the histone methyltransferase gene KMT2B cause complex early-onset dystonia.	Pubmed	0.01293	1	0.03081	0.3563	1	1	KMT2B
Pubmed	20305408	Cortical and subcortical patterns of I-123 iodobenzamide SPECT in striatal D(2) receptor parkinsonisms.	Pubmed	0.01293	1	0.03081	0.3563	1	1	DRD2
Pubmed	17105675	The relationship between the therapeutic response to risperidone and the dopamine D2 receptor polymorphism in Chinese schizophrenia patients.	Pubmed	0.01293	1	0.03081	0.3563	1	1	DRD2
Pubmed	22228589	APOE genotype alters glial activation and loss of synaptic markers in mice.	Pubmed	0.01293	1	0.03081	0.3563	1	1	APOE
Pubmed	18505456	Mutation analysis of the FLCN gene in Chinese patients with sporadic and familial isolated primary spontaneous pneumothorax.	Pubmed	0.01293	1	0.03081	0.3563	1	1	FLCN
Pubmed	28378917	A guide to the effects of a large portion of the residues of triosephosphate isomerase on catalysis, stability, druggability, and human disease.	Pubmed	0.01293	1	0.03081	0.3563	1	1	TPI1
Pubmed	7903106	Normal T cell receptor-mediated signaling in T cell lines stably expressing HIV-1 envelope glycoproteins.	Pubmed	0.01293	1	0.03081	0.3563	1	1	CD4
Pubmed	9507021	sst2 somatostatin receptor mediates negative regulation of insulin receptor signaling through the tyrosine phosphatase SHP-1.	Pubmed	0.01293	1	0.03081	0.3563	1	1	PTPN6
Pubmed	9182788	Two new mild homozygous mutations in Gaucher disease patients: clinical signs and biochemical analyses.	Pubmed	0.01293	1	0.03081	0.3563	1	1	GBA
Pubmed	23527202	Cellular source-specific effects of apolipoprotein (apo) E4 on dendrite arborization and dendritic spine development.	Pubmed	0.01293	1	0.03081	0.3563	1	1	APOE
Pubmed	7688827	Conformational changes affecting the V3 and CD4-binding domains of human immunodeficiency virus type 1 gp120 associated with env processing and with binding of ligands to these sites.	Pubmed	0.01293	1	0.03081	0.3563	1	1	CD4
Pubmed	23934151	The Mll2 branch of the COMPASS family regulates bivalent promoters in mouse embryonic stem cells.	Pubmed	0.01293	1	0.03081	0.3563	1	1	KMT2B
Pubmed	26651305	Association of CX3CR1 (V249I and T280M) polymorphisms with age-related macular degeneration: a meta-analysis.	Pubmed	0.01293	1	0.03081	0.3563	1	1	CX3CR1
Pubmed	18303641	[Effects of alcohol on expressions of apoE in mice livers and brains].	Pubmed	0.01293	1	0.03081	0.3563	1	1	APOE
Pubmed	23474815	Meta-analysis of genome-wide association studies in five cohorts reveals common variants in RBFOX1, a regulator of tissue-specific splicing, associated with refractive error.	Pubmed	0.01293	1	0.03081	0.3563	1	1	RBFOX1
Pubmed	21228504	Quercetin enhances VDR activity, leading to stimulation of its target gene expression in Caco-2 cells.	Pubmed	0.01293	1	0.03081	0.3563	1	1	TRPV6
Pubmed	11903040	Isoform-specific knockdown and expression of adaptor protein ShcA using small interfering RNA.	Pubmed	0.01293	1	0.03081	0.3563	1	1	SHC1
Pubmed	11880235	Characterization of cDNAs encoding diacylglycerol acyltransferase from cultures of Brassica napus and sucrose-mediated induction of enzyme biosynthesis.	Pubmed	0.01293	1	0.03081	0.3563	1	1	DGAT1
Pubmed	19750538	Embryonic stem cells with GFP knocked into the dopamine transporter yield purified dopamine neurons in vitro and from knock-in mice.	Pubmed	0.01293	1	0.03081	0.3563	1	1	SLC6A3
Pubmed	24586387	Vitamin D deficiency and exogenous vitamin D excess similarly increase diffuse atherosclerotic calcification in apolipoprotein E knockout mice.	Pubmed	0.01293	1	0.03081	0.3563	1	1	APOE
Pubmed	17442482	Dysadherin: a new player in cancer progression.	Pubmed	0.01293	1	0.03081	0.3563	1	1	FXYD5
Pubmed	9774441	Crystal structure of the catalytic domain of protein-tyrosine phosphatase SHP-1.	Pubmed	0.01293	1	0.03081	0.3563	1	1	PTPN6
Pubmed	12422411	Developmental expression of beta-catenin in mouse retina.	Pubmed	0.01293	1	0.03081	0.3563	1	1	CTNNB1
Pubmed	22178016	Lack of the trans-receptor mechanism of HIV-1 infection: CD4- and coreceptor-independent incorporation of HIV-1-resistant cells into syncytia induced by HIV-1.	Pubmed	0.01293	1	0.03081	0.3563	1	1	CD4
Pubmed	17505560	Relationships between free radical levels during carotid endarterectomy and markers of arteriosclerotic disease.	Pubmed	0.01293	1	0.03081	0.3563	1	1	MMP9
Pubmed	23437105	Maternal diet supplemented with methyl-donors protects against atherosclerosis in F1 ApoE(-/-) mice.	Pubmed	0.01293	1	0.03081	0.3563	1	1	APOE
Pubmed	11937573	IL-16 regulation of human mast cells/basophils and their susceptibility to HIV-1.	Pubmed	0.01293	1	0.03081	0.3563	1	1	IL16
Pubmed	21396385	Does possession of apolipoprotein E ?4 benefit cognitive function in healthy young adults?	Pubmed	0.01293	1	0.03081	0.3563	1	1	APOE
Pubmed	23711689	Clinical significance and biological roles of SPAG9 overexpression in non-small cell lung cancer.	Pubmed	0.01293	1	0.03081	0.3563	1	1	SPAG9
Pubmed	16002097	G-protein beta-3 subunit gene C825 T polymorphism: influence on plasma sodium and potassium concentrations in essential hypertensive patients.	Pubmed	0.01293	1	0.03081	0.3563	1	1	GNB3
Pubmed	27548138	Chemokine-Like Receptor 1 mRNA Weakly Correlates with Non-Alcoholic Steatohepatitis Score in Male but Not Female Individuals.	Pubmed	0.01293	1	0.03081	0.3563	1	1	CMKLR1
Pubmed	22990224	Association between dopamine receptor 2 TaqIA polymorphisms and smoking behavior with an influence of ethnicity: a systematic review and meta-analysis update.	Pubmed	0.01293	1	0.03081	0.3563	1	1	DRD2
Pubmed	22094028	Lead optimisation of pyrazoles as novel FPR1 antagonists.	Pubmed	0.01293	1	0.03081	0.3563	1	1	FPR1
Pubmed	9020165	Functionally distinct double-stranded RNA-binding domains associated with alternative splice site variants of the interferon-inducible double-stranded RNA-specific adenosine deaminase.	Pubmed	0.01293	1	0.03081	0.3563	1	1	ADAR
Pubmed	20728875	Effects of an alpha 7-nicotinic agonist on default network activity in schizophrenia.	Pubmed	0.01293	1	0.03081	0.3563	1	1	CHRNA7
Pubmed	20093498	ApoE-deficient mice on cholate-containing high-fat diet reveal a pathology similar to lung sarcoidosis.	Pubmed	0.01293	1	0.03081	0.3563	1	1	APOE
Pubmed	12875918	Expression and distribution of a small-conductance calcium-activated potassium channel (SK3) protein in skeletal muscles from myotonic muscular dystrophy patients and congenital myotonic mice.	Pubmed	0.01293	1	0.03081	0.3563	1	1	CLCN1
Pubmed	18247126	Cannabinoid receptor 2 (CB2) mediates immunoglobulin class switching from IgM to IgE in cultures of murine-purified B lymphocytes.	Pubmed	0.01293	1	0.03081	0.3563	1	1	CNR2
Pubmed	17579611	Association and linkage of allelic variants of the dopamine transporter gene in ADHD.	Pubmed	0.01293	1	0.03081	0.3563	1	1	SLC6A3
Pubmed	2438696	Helper T-cell antigenic site identification in the acquired immunodeficiency syndrome virus gp120 envelope protein and induction of immunity in mice to the native protein using a 16-residue synthetic peptide.	Pubmed	0.01293	1	0.03081	0.3563	1	1	CD4
Pubmed	11931385	Localization of epidermal-type fatty acid binding protein in alveolar macrophages and some alveolar type II epithelial cells in mouse lung.	Pubmed	0.01293	1	0.03081	0.3563	1	1	FABP5
Pubmed	28887433	The Neurobeachin-like 2 Protein Regulates Mast Cell Homeostasis.	Pubmed	0.01293	1	0.03081	0.3563	1	1	NBEAL2
Pubmed	19321847	A large-scale international meta-analysis of paraoxonase gene polymorphisms in sporadic ALS.	Pubmed	0.01293	1	0.03081	0.3563	1	1	PON1
Pubmed	8119941	Nonsense and missense mutations in the muscular chloride channel gene Clc-1 of myotonic mice.	Pubmed	0.01293	1	0.03081	0.3563	1	1	CLCN1
Pubmed	21087600	Characterization of the c.(-203)A>G variant in the glucocerebrosidase gene and its association with phenotype in Gaucher disease.	Pubmed	0.01293	1	0.03081	0.3563	1	1	GBA
Pubmed	15797555	Increased noise level of purkinje cell activities minimizes impact of their modulation during sensorimotor control.	Pubmed	0.01293	1	0.03081	0.3563	1	1	CACNA1A
Pubmed	18174209	Species differences in Cl- affinity and in electrogenicity of SLC26A6-mediated oxalate/Cl- exchange correlate with the distinct human and mouse susceptibilities to nephrolithiasis.	Pubmed	0.01293	1	0.03081	0.3563	1	1	SLC26A6
Pubmed	21755523	Paraoxonase 1 gene polymorphisms, paraoxonase/arylesterase activities and oxidized low-density lipoprotein levels in patients with migraine.	Pubmed	0.01293	1	0.03081	0.3563	1	1	PON1
Pubmed	22986928	Characterization of a human apolipoprotein a-I construct expressed in a bacterial system.	Pubmed	0.01293	1	0.03081	0.3563	1	1	APOA1
Pubmed	15326605	Domain swapping of CD4 upon dimerization.	Pubmed	0.01293	1	0.03081	0.3563	1	1	CD4
Pubmed	10866110	Molecular cloning, gene structure, and expression pattern of pig immunoreceptor DAP12.	Pubmed	0.01293	1	0.03081	0.3563	1	1	TYROBP
Pubmed	28089567	Adipose Tissue CLK2 Promotes Energy Expenditure during High-Fat Diet Intermittent Fasting.	Pubmed	0.01293	1	0.03081	0.3563	1	1	CLK2
Pubmed	12855567	Activation-induced cytidine deaminase in chronic lymphocytic leukemia B cells: expression as multiple forms in a dynamic, variably sized fraction of the clone.	Pubmed	0.01293	1	0.03081	0.3563	1	1	AICDA
Pubmed	21245410	Variants in the APOE gene are associated with improved outcome after anti-VEGF treatment for neovascular AMD.	Pubmed	0.01293	1	0.03081	0.3563	1	1	APOE
Pubmed	17439486	Valproate robustly increases Sp transcription factor-mediated expression of the dopamine transporter gene within dopamine cells.	Pubmed	0.01293	1	0.03081	0.3563	1	1	SLC6A3
Pubmed	29864496	Overexpression of farnesyl pyrophosphate synthase increases myocardial ischemia/reperfusion injury in mice.	Pubmed	0.01293	1	0.03081	0.3563	1	1	FDPS
Pubmed	3223413	Expression of specific isoforms of protein 4.1 in erythroid and non-erythroid tissues.	Pubmed	0.01293	1	0.03081	0.3563	1	1	EPB41
Pubmed	12429827	Nucleocytoplasmic distribution of human RNA-editing enzyme ADAR1 is modulated by double-stranded RNA-binding domains, a leucine-rich export signal, and a putative dimerization domain.	Pubmed	0.01293	1	0.03081	0.3563	1	1	ADAR
Pubmed	26045782	Altered expression of AT-rich interactive domain 1A in hepatocellular carcinoma.	Pubmed	0.01293	1	0.03081	0.3563	1	1	ARID1A
Pubmed	25529926	Lipoid proteinosis: phenotypic heterogeneity in Iranian families with c.507delT mutation in ECM1.	Pubmed	0.01293	1	0.03081	0.3563	1	1	ECM1
Pubmed	11955523	The role of nicotinic receptor beta-2 subunits in nicotine discrimination and conditioned taste aversion.	Pubmed	0.01293	1	0.03081	0.3563	1	1	CHRNB2
Pubmed	24566627	Invasion of oral and aortic tissues by oral spirochete Treponema denticola in ApoE(-/-) mice causally links periodontal disease and atherosclerosis.	Pubmed	0.01293	1	0.03081	0.3563	1	1	APOE
Pubmed	17966072	Effects of acute exposure to aluminum on cognition in humans.	Pubmed	0.01293	1	0.03081	0.3563	1	1	APOE
Pubmed	19679878	Beta-catenin activation promotes liver regeneration after acetaminophen-induced injury.	Pubmed	0.01293	1	0.03081	0.3563	1	1	CTNNB1
Pubmed	26108183	Signaling Mechanism of Cannabinoid Receptor-2 Activation-Induced ?-Endorphin Release.	Pubmed	0.01293	1	0.03081	0.3563	1	1	CNR2
Pubmed	1956325	Protein kinase catalytic domain sequence database: identification of conserved features of primary structure and classification of family members.	Pubmed	0.01293	1	0.03081	0.3563	1	1	TTK
Pubmed	23680671	The orphan nuclear receptor small heterodimer partner negatively regulates pancreatic beta cell survival and hyperglycemia in multiple low-dose streptozotocin-induced type 1 diabetic mice.	Pubmed	0.01293	1	0.03081	0.3563	1	1	NR0B2
Pubmed	26365193	DNA Methylation Dynamics of Germinal Center B Cells Are Mediated by AID.	Pubmed	0.01293	1	0.03081	0.3563	1	1	AICDA
Pubmed	22921471	Cell-specific regulation of Ferroportin transcription following experimentally-induced acute anemia in mice.	Pubmed	0.01293	1	0.03081	0.3563	1	1	SLC40A1
Pubmed	19557866	Apolipoprotein E-dependent accumulation of Alzheimer disease-related lesions begins in middle age.	Pubmed	0.01293	1	0.03081	0.3563	1	1	APOE
Pubmed	22835076	Paraoxonase 1 (PON1) 55 polymorphism, lipid profiles and psoriasis.	Pubmed	0.01293	1	0.03081	0.3563	1	1	PON1
Pubmed	25456120	iPSC-derived dopamine neurons reveal differences between monozygotic twins discordant for Parkinson's disease.	Pubmed	0.01293	1	0.03081	0.3563	1	1	GBA
Pubmed	24778153	Somatic mutation as a mechanism of Wnt/?-catenin pathway activation in CLL.	Pubmed	0.01293	1	0.03081	0.3563	1	1	CTNNB1
Pubmed	19796978	TNF receptor-associated periodic syndrome (TRAPS): a new cause of joint destruction?	Pubmed	0.01293	1	0.03081	0.3563	1	1	TNFRSF1A
Pubmed	11257253	Apolipoprotein E genotype and cardiovascular disease in the Framingham Heart Study.	Pubmed	0.01293	1	0.03081	0.3563	1	1	APOE
Pubmed	8551619	The two biological activities of human immunodeficiency virus type 1 Vpu protein involve two separable structural domains.	Pubmed	0.01293	1	0.03081	0.3563	1	1	CD4
Pubmed	20092572	Deletion of Cav2.1(alpha1(A)) subunit of Ca2+-channels impairs synaptic GABA and glutamate release in the mouse cerebellar cortex in cultured slices.	Pubmed	0.01293	1	0.03081	0.3563	1	1	CACNA1A
Pubmed	11295034	Expression analysis and chromosome location of a novel gene (H11) associated with the growth of human melanoma cells.	Pubmed	0.01293	1	0.03081	0.3563	1	1	HSPB8
Pubmed	11925460	IEC-6 cells are an appropriate model of intestinal iron absorption in rats.	Pubmed	0.01293	1	0.03081	0.3563	1	1	SLC40A1
Pubmed	20054847	Genetic variants in the noncoding region of RPS19 gene in Diamond-Blackfan anemia: potential implications for phenotypic heterogeneity.	Pubmed	0.01293	1	0.03081	0.3563	1	1	RPS19
Pubmed	11395042	Relationship of age-related myocardial infarction risk and Gln/Arg 192 variants of the human paraoxonase1 gene: the REGICOR study.	Pubmed	0.01293	1	0.03081	0.3563	1	1	PON1
Pubmed	24627221	Single nucleotide polymorphism-specific regulation of matrix metalloproteinase-9 by multiple miRNAs targeting the coding exon.	Pubmed	0.01293	1	0.03081	0.3563	1	1	MMP9
Pubmed	1727486	Human immunodeficiency virus type 1 Vpu protein regulates the formation of intracellular gp160-CD4 complexes.	Pubmed	0.01293	1	0.03081	0.3563	1	1	CD4
Pubmed	20551110	Influence of IL6R rs8192284 polymorphism status in disease activity in rheumatoid arthritis.	Pubmed	0.01293	1	0.03081	0.3563	1	1	IL6R
Pubmed	23167357	Silencing of twist expression by RNA interference suppresses epithelial-mesenchymal transition, invasion, and metastasis of ovarian cancer.	Pubmed	0.01293	1	0.03081	0.3563	1	1	TWIST1
Pubmed	23081841	?-catenin regulates innate and adaptive immunity in mouse liver ischemia-reperfusion injury.	Pubmed	0.01293	1	0.03081	0.3563	1	1	CTNNB1
Pubmed	12513948	The A9 allele of the dopamine transporter gene is associated with delirium tremens and alcohol-withdrawal seizure.	Pubmed	0.01293	1	0.03081	0.3563	1	1	SLC6A3
Pubmed	19364840	Matrix metalloproteinase 9 plays a key role in lyme arthritis but not in dissemination of Borrelia burgdorferi.	Pubmed	0.01293	1	0.03081	0.3563	1	1	MMP9
Pubmed	1931230	Synthetic peptides allow discrimination of structural features of CD4(81-92) important for HIV-1 infection versus HIV-1-induced syncytium formation.	Pubmed	0.01293	1	0.03081	0.3563	1	1	CD4
Pubmed	24718089	Generation and characterization of induced pluripotent stem cells from Aid-deficient mice.	Pubmed	0.01293	1	0.03081	0.3563	1	1	AICDA
Pubmed	19124718	Sustained expression of pre-TCR induced beta-catenin in post-beta-selection thymocytes blocks T cell development.	Pubmed	0.01293	1	0.03081	0.3563	1	1	CTNNB1
Pubmed	28460003	Evidence for CB2 receptor involvement in LPS-induced reduction of cAMP intracellular levels in uterine explants from pregnant mice: pathophysiological implications.	Pubmed	0.01293	1	0.03081	0.3563	1	1	CNR2
Pubmed	23493569	Adipose tissue macrophages function as antigen-presenting cells and regulate adipose tissue CD4+ T cells in mice.	Pubmed	0.01293	1	0.03081	0.3563	1	1	CX3CR1
Pubmed	25123438	MiR-7b directly targets DC-STAMP causing suppression of NFATc1 and c-Fos signaling during osteoclast fusion and differentiation.	Pubmed	0.01293	1	0.03081	0.3563	1	1	DCSTAMP
Pubmed	21076461	?-Catenin pathway activation in breast cancer is associated with triple-negative phenotype but not with CTNNB1 mutation.	Pubmed	0.01293	1	0.03081	0.3563	1	1	CTNNB1
Pubmed	15456942	Serum interleukin-6 soluble receptor in relation to interleukin-6 in stroke patients.	Pubmed	0.01293	1	0.03081	0.3563	1	1	IL6R
Pubmed	11830485	Human T-cell leukemia virus type I Tax transactivates the matrix metalloproteinase-9 gene: potential role in mediating adult T-cell leukemia invasiveness.	Pubmed	0.01293	1	0.03081	0.3563	1	1	MMP9
Pubmed	10195908	Ultrastructure of early lipid accumulation in ApoE-deficient mice.	Pubmed	0.01293	1	0.03081	0.3563	1	1	APOE
Pubmed	20596615	Discoidin domain receptor 1 is associated with poor prognosis of non-small cell lung carcinomas.	Pubmed	0.01293	1	0.03081	0.3563	1	1	DDR1
Pubmed	15276216	Isolation of a novel USF2 isoform: repressor of cathepsin B expression.	Pubmed	0.01293	1	0.03081	0.3563	1	1	USF2
Pubmed	3123225	Reduction of myosin-light-chain phosphorylation and of parvalbumin content in myotonic mouse muscle and its reversal by tocainide.	Pubmed	0.01293	1	0.03081	0.3563	1	1	CLCN1
Pubmed	19576958	Replication of an association of a promoter polymorphism of the dopamine transporter gene and Attention Deficit Hyperactivity Disorder.	Pubmed	0.01293	1	0.03081	0.3563	1	1	SLC6A3
Pubmed	11045783	D2 dopamine receptor gene polymorphisms among African-Americans and Mexican-Americans: a lung cancer case-control study.	Pubmed	0.01293	1	0.03081	0.3563	1	1	DRD2
Pubmed	11398969	Molecular cloning and characterization of pig immunoreceptor DAP10 and NKG2D.	Pubmed	0.01293	1	0.03081	0.3563	1	1	HCST
Pubmed	15893666	Scorpion-toxin mimics of CD4 in complex with human immunodeficiency virus gp120 crystal structures, molecular mimicry, and neutralization breadth.	Pubmed	0.01293	1	0.03081	0.3563	1	1	CD4
Pubmed	16123486	Osteoprotegerin is associated with silent coronary artery disease in high-risk but asymptomatic type 2 diabetic patients.	Pubmed	0.01293	1	0.03081	0.3563	1	1	TNFRSF11B
Pubmed	15093688	Increased expression of P/Q-type Ca2+ channel alpha1A subunit mRNA in cerebellum of N-type Ca2+ channel alpha1B subunit gene-deficient mice.	Pubmed	0.01293	1	0.03081	0.3563	1	1	CACNA1B
Pubmed	11441067	Chromatin-independent binding of serum amyloid P component to apoptotic cells.	Pubmed	0.01293	1	0.03081	0.3563	1	1	APCS
Pubmed	12411763	Behavioural pathology in Alzheimer's disease with special reference to apolipoprotein E genotype.	Pubmed	0.01293	1	0.03081	0.3563	1	1	APOE
Pubmed	10446808	Myopathy, myasthenic syndrome, and epidermolysis bullosa simplex due to plectin deficiency.	Pubmed	0.01293	1	0.03081	0.3563	1	1	PLEC
Pubmed	19531688	Walking the line: a randomised trial on the effects of a short term walking programme on cognition in dementia.	Pubmed	0.01293	1	0.03081	0.3563	1	1	APOE
Pubmed	20204399	CaV2.1 channelopathies.	Pubmed	0.01293	1	0.03081	0.3563	1	1	CACNA1A
Pubmed	15647477	Activity-dependent presynaptic regulation of quantal size at the mammalian neuromuscular junction in vivo.	Pubmed	0.01293	1	0.03081	0.3563	1	1	CLCN1
Pubmed	12191572	Detection of increased icb-1 transcript levels in maturing HL-60 cells: a novel marker for granulocytic and monocytic in vitro differentiation.	Pubmed	0.01293	1	0.03081	0.3563	1	1	THEMIS2
Pubmed	25862420	The effect of TOMM40 on spatial navigation in amnestic mild cognitive impairment.	Pubmed	0.01293	1	0.03081	0.3563	1	1	TOMM40
Pubmed	12177271	Recombinant adeno-associated virus-mediated osteoprotegerin gene therapy inhibits wear debris-induced osteolysis.	Pubmed	0.01293	1	0.03081	0.3563	1	1	TNFRSF11B
Pubmed	18451334	Myocardin is sufficient for a smooth muscle-like contractile phenotype.	Pubmed	0.01293	1	0.03081	0.3563	1	1	MYOCD
Pubmed	20142253	Polymorphism in the GALNT1 gene and epithelial ovarian cancer in non-Hispanic white women: the Ovarian Cancer Association Consortium.	Pubmed	0.01293	1	0.03081	0.3563	1	1	GALNT1
Pubmed	2439508	Duplication of type IV collagen COOH-terminal repeats and species-specific expression of alpha 1(IV) and alpha 2(IV) collagen genes.	Pubmed	0.01293	1	0.03081	0.3563	1	1	COL4A2
Pubmed	12123486	Apolipoprotein E gene polymorphism in cerebrovascular disease: a case-control study.	Pubmed	0.01293	1	0.03081	0.3563	1	1	APOE
Pubmed	22306343	Suppression of the hypoxia inducible factor-1 function by redistributing the aryl hydrocarbon receptor nuclear translocator from nucleus to cytoplasm.	Pubmed	0.01293	1	0.03081	0.3563	1	1	ARNT
Pubmed	21826203	Genotype and ancestry modulate brain's DAT availability in healthy humans.	Pubmed	0.01293	1	0.03081	0.3563	1	1	SLC6A3
Pubmed	10686170	Abnormal transmitter release at neuromuscular junctions of mice carrying the tottering alpha(1A) Ca(2+) channel mutation.	Pubmed	0.01293	1	0.03081	0.3563	1	1	CACNA1A
Pubmed	29903985	Overexpression of CBX3 in Pancreatic Adenocarcinoma Promotes Cell Cycle Transition-Associated Tumor Progression.	Pubmed	0.01293	1	0.03081	0.3563	1	1	CBX3
Pubmed	17720148	Hypometabolism and altered cerebrospinal fluid markers in normal apolipoprotein E E4 carriers with subjective memory complaints.	Pubmed	0.01293	1	0.03081	0.3563	1	1	APOE
Pubmed	28558743	Clinical and genetic characteristics of chinese patients with Birt-Hogg-Dubé syndrome.	Pubmed	0.01293	1	0.03081	0.3563	1	1	FLCN
Pubmed	2690933	Cloning, analysis, and bacterial expression of human farnesyl pyrophosphate synthetase and its regulation in Hep G2 cells.	Pubmed	0.01293	1	0.03081	0.3563	1	1	FDPS
Pubmed	19596805	S region sequence, RNA polymerase II, and histone modifications create chromatin accessibility during class switch recombination.	Pubmed	0.01293	1	0.03081	0.3563	1	1	AICDA
Pubmed	26058877	Proteomic profiling of human plasma identifies apolipoprotein E as being associated with smoking and a marker for squamous metaplasia of the lung.	Pubmed	0.01293	1	0.03081	0.3563	1	1	APOE
Pubmed	15300251	Nonsense-mediated decay microarray analysis identifies mutations of EPHB2 in human prostate cancer.	Pubmed	0.01293	1	0.03081	0.3563	1	1	EPHB2
Pubmed	15358119	Antibodies to triosephosphate isomerase in patients with neuropsychiatric lupus.	Pubmed	0.01293	1	0.03081	0.3563	1	1	TPI1
Pubmed	19193989	Structure of the ligand-binding domain of the EphB2 receptor at 2 A resolution.	Pubmed	0.01293	1	0.03081	0.3563	1	1	EPHB2
Pubmed	23371373	Association between apolipoprotein E gene polymorphism and myocardial infarction.	Pubmed	0.01293	1	0.03081	0.3563	1	1	APOE
Pubmed	16680373	Characterization of CD4+ T cell responses in mice infected with Schistosoma japonicum.	Pubmed	0.01293	1	0.03081	0.3563	1	1	CD4
Pubmed	20812967	Aberrant demethylation of the recoverin gene is involved in the aberrant expression of recoverin in cancer cells.	Pubmed	0.01293	1	0.03081	0.3563	1	1	RCVRN
Pubmed	23375120	Alternative splicing and proteolytic rupture contribute to the generation of soluble IL-6 receptors (sIL-6R) in rheumatoid arthritis.	Pubmed	0.01293	1	0.03081	0.3563	1	1	IL6R
Pubmed	7798236	Co-expression of cholesteryl ester transfer protein and defective apolipoprotein E in transgenic mice alters plasma cholesterol distribution. Implications for the pathogenesis of type III hyperlipoproteinemia.	Pubmed	0.01293	1	0.03081	0.3563	1	1	APOE
Pubmed	14592859	Effect of inherited abnormalities of calcium regulation on human neuromuscular transmission.	Pubmed	0.01293	1	0.03081	0.3563	1	1	CACNA1A
Pubmed	19221446	An association of GRIK3 Ser310Ala functional polymorphism with personality traits.	Pubmed	0.01293	1	0.03081	0.3563	1	1	GRIK3
Pubmed	9434167	Molecular cloning and expression of a novel human cDNA containing CAG repeats.	Pubmed	0.01293	1	0.03081	0.3563	1	1	ARID1A
Pubmed	21109982	Overexpression of sorcin results in multidrug resistance in gastric cancer cells with up-regulation of P-gp.	Pubmed	0.01293	1	0.03081	0.3563	1	1	SRI
Pubmed	18241322	Analysis of single nucleotide polymorphisms and haplotypes in the neuropeptide Y gene: no evidence for association with alcoholism in a German population sample.	Pubmed	0.01293	1	0.03081	0.3563	1	1	NPY
Pubmed	23696932	Correlation of ECM1 expression level with the pathogenesis and metastasis of laryngeal carcinoma.	Pubmed	0.01293	1	0.03081	0.3563	1	1	ECM1
Pubmed	15967845	Gene profiling in atherosclerosis reveals a key role for small inducible cytokines: validation using a novel monocyte chemoattractant protein monoclonal antibody.	Pubmed	0.01293	1	0.03081	0.3563	1	1	APOE
Pubmed	11959864	DGAT1 is not essential for intestinal triacylglycerol absorption or chylomicron synthesis.	Pubmed	0.01293	1	0.03081	0.3563	1	1	DGAT1
Pubmed	12163374	Matrix metalloproteinase-9 deficiency impairs cellular infiltration and bronchial hyperresponsiveness during allergen-induced airway inflammation.	Pubmed	0.01293	1	0.03081	0.3563	1	1	MMP9
Pubmed	10413676	Required role of focal adhesion kinase (FAK) for integrin-stimulated cell migration.	Pubmed	0.01293	1	0.03081	0.3563	1	1	PTK2
Pubmed	16907986	Comparison of RCAS1 and metallothionein expression and the presence and activity of immune cells in human ovarian and abdominal wall endometriomas.	Pubmed	0.01293	1	0.03081	0.3563	1	1	EBAG9
Pubmed	9633818	Mutations of the cationic trypsinogen in hereditary pancreatitis.	Pubmed	0.01293	1	0.03081	0.3563	1	1	PRSS1
Pubmed	12972179	Laminin inhibits lactotroph proliferation and is reduced in early prolactinoma development.	Pubmed	0.01293	1	0.03081	0.3563	1	1	DRD2
Pubmed	11584079	Novel tocotrienols of rice bran inhibit atherosclerotic lesions in C57BL/6 ApoE-deficient mice.	Pubmed	0.01293	1	0.03081	0.3563	1	1	APOE
Pubmed	26993251	Paraoxonase-1 overexpression prevents experimental abdominal aortic aneurysm progression.	Pubmed	0.01293	1	0.03081	0.3563	1	1	PON1
Pubmed	12926843	Polymorphisms of apolipoprotein E and Japanese patients with multiple sclerosis.	Pubmed	0.01293	1	0.03081	0.3563	1	1	APOE
Pubmed	15503099	Gender-related effect of clinical and genetic variables on the cognitive impairment in multiple sclerosis.	Pubmed	0.01293	1	0.03081	0.3563	1	1	APOE
Pubmed	7524097	ard-1: a human gene that reverses the effects of temperature-sensitive and deletion mutations in the Escherichia coli rne gene and encodes an activity producing RNase E-like cleavages.	Pubmed	0.01293	1	0.03081	0.3563	1	1	PPP1R8
Pubmed	8954040	Genetic variation in P450c11AS in Chilean patients with low renin hypertension.	Pubmed	0.01293	1	0.03081	0.3563	1	1	CYP11B2
Pubmed	28166283	Metalloproteinase-9 contributes to endothelial dysfunction in atherosclerosis via protease activated receptor-1.	Pubmed	0.01293	1	0.03081	0.3563	1	1	MMP9
Pubmed	24453080	APOE ?4 worsens hippocampal CA1 apical neuropil atrophy and episodic memory.	Pubmed	0.01293	1	0.03081	0.3563	1	1	APOE
Pubmed	25347393	The nuclear I?B family protein I?BNS influences the susceptibility to experimental autoimmune encephalomyelitis in a murine model.	Pubmed	0.01293	1	0.03081	0.3563	1	1	NFKBID
Pubmed	20863723	Nonsense-mediated mRNA decay (NMD) blockage promotes nonsense mRNA stabilization in protein 4.1R deficient cells carrying the 4.1R Coimbra variant of hereditary elliptocytosis.	Pubmed	0.01293	1	0.03081	0.3563	1	1	EPB41
Pubmed	18981067	The effects of stress and APOE genotype on cognition in older adults.	Pubmed	0.01293	1	0.03081	0.3563	1	1	APOE
Pubmed	18334483	The CB(2) cannabinoid receptor controls myeloid progenitor trafficking: involvement in the pathogenesis of an animal model of multiple sclerosis.	Pubmed	0.01293	1	0.03081	0.3563	1	1	CNR2
Pubmed	18765423	A meta-analysis on XRCC1 R399Q and R194W polymorphisms, smoking and bladder cancer risk.	Pubmed	0.01293	1	0.03081	0.3563	1	1	XRCC1
Pubmed	11698297	Distinct behavior of mutant triosephosphate isomerase in hemolysate and in isolated form: molecular basis of enzyme deficiency.	Pubmed	0.01293	1	0.03081	0.3563	1	1	TPI1
Pubmed	26173102	Genetic Variants in the Wnt/?-Catenin Signaling Pathway as Indicators of Bladder Cancer Risk.	Pubmed	0.01293	1	0.03081	0.3563	1	1	CTNNB1
Pubmed	12672804	The Golgi protein RCAS1 controls cell surface expression of tumor-associated O-linked glycan antigens.	Pubmed	0.01293	1	0.03081	0.3563	1	1	EBAG9
Pubmed	20053430	Production of dairy goat embryos, by nuclear transfer, transgenic for human acid beta-glucosidase.	Pubmed	0.01293	1	0.03081	0.3563	1	1	GBA
Pubmed	27941798	ARID1A loss impairs enhancer-mediated gene regulation and drives colon cancer in mice.	Pubmed	0.01293	1	0.03081	0.3563	1	1	ARID1A
Pubmed	27682848	DR3 regulation of apoptosis of naive T-lymphocytes in children with acute infectious mononucleosis.	Pubmed	0.01293	1	0.03081	0.3563	1	1	TNFRSF25
Pubmed	12009854	Variability of the paraoxonase gene (PON1) in Euro- and Afro-Brazilians.	Pubmed	0.01293	1	0.03081	0.3563	1	1	PON1
Pubmed	8664280	Dimerization of the extracellular domain of granuloycte-colony stimulating factor receptor by ligand binding: a monovalent ligand induces 2:2 complexes.	Pubmed	0.01293	1	0.03081	0.3563	1	1	CSF3R
Pubmed	24632752	MTSS1 is a metastasis driver in a subset of human melanomas.	Pubmed	0.01293	1	0.03081	0.3563	1	1	MTSS1
Pubmed	15456880	nor-1 regulates hippocampal axon guidance, pyramidal cell survival, and seizure susceptibility.	Pubmed	0.01293	1	0.03081	0.3563	1	1	NR4A3
Pubmed	17525390	Cerebral vascular dysfunction during hypercholesterolemia.	Pubmed	0.01293	1	0.03081	0.3563	1	1	APOE
Pubmed	26825091	The TT allele of rs405509 synergizes with APOE ?4 in the impairment of cognition and its underlying default mode network in non-demented elderly.	Pubmed	0.01293	1	0.03081	0.3563	1	1	APOE
Pubmed	25504030	PCSK7 genotype modifies effect of a weight-loss diet on 2-year changes of insulin resistance: the POUNDS LOST trial.	Pubmed	0.01293	1	0.03081	0.3563	1	1	PCSK7
Pubmed	16737913	RIS1, a gene with trinucleotide repeats, is a target in the mutator pathway of colorectal carcinogenesis.	Pubmed	0.01293	1	0.03081	0.3563	1	1	TMEM158
Pubmed	24894011	Clinicopathologic features and prognostic implications of NOK/STYK1 protein expression in non-small cell lung cancer.	Pubmed	0.01293	1	0.03081	0.3563	1	1	STYK1
Pubmed	25735224	Overexpression of a Novel Tumor Metastasis Suppressor Gene TMSG1/LASS2 Induces Apoptosis via a Caspase-dependent Mitochondrial Pathway.	Pubmed	0.01293	1	0.03081	0.3563	1	1	CERS2
Pubmed	10757798	The human SWI-SNF complex protein p270 is an ARID family member with non-sequence-specific DNA binding activity.	Pubmed	0.01293	1	0.03081	0.3563	1	1	ARID1A
Pubmed	14563838	Activation of the canonical beta-catenin pathway by histamine.	Pubmed	0.01293	1	0.03081	0.3563	1	1	CTNNB1
Pubmed	2027750	The KUP gene, located on human chromosome 14, encodes a protein with two distant zinc fingers.	Pubmed	0.01293	1	0.03081	0.3563	1	1	ZBTB25
Pubmed	18294254	Analysis of the involvement of the NR2E3 gene in autosomal recessive retinal dystrophies.	Pubmed	0.01293	1	0.03081	0.3563	1	1	NR2E3
Pubmed	21461979	TWIST1 promoter methylation in primary colorectal carcinoma.	Pubmed	0.01293	1	0.03081	0.3563	1	1	TWIST1
Pubmed	22508079	Cartilage-specific ?-catenin signaling regulates chondrocyte maturation, generation of ossification centers, and perichondrial bone formation during skeletal development.	Pubmed	0.01293	1	0.03081	0.3563	1	1	CTNNB1
Pubmed	15586174	Unexpected high frequency of P46L TNFRSF1A allele in sub-Saharan West African populations.	Pubmed	0.01293	1	0.03081	0.3563	1	1	TNFRSF1A
Pubmed	24496565	Fractalkine receptor polymorphism and chronic tonsillitis.	Pubmed	0.01293	1	0.03081	0.3563	1	1	CX3CR1
Pubmed	16510204	Paraoxonase-1 is associated with oxidative stress, fibrosis and FAS expression in chronic liver diseases.	Pubmed	0.01293	1	0.03081	0.3563	1	1	PON1
Pubmed	16040191	Allele epsilon 4 of APOE is a stronger predictor of Alzheimer risk in Sicily than in continental South Italy.	Pubmed	0.01293	1	0.03081	0.3563	1	1	APOE
Pubmed	22996292	IFITM1 is a tight junction protein that inhibits hepatitis C virus entry.	Pubmed	0.01293	1	0.03081	0.3563	1	1	IFITM1
Pubmed	11305851	Depression, APOE genotype and subjective memory impairment: a cross-sectional study in an African-Caribbean population.	Pubmed	0.01293	1	0.03081	0.3563	1	1	APOE
Pubmed	28668501	A potential contribution of tenascin-X to blood vessel formation in peripheral nerves.	Pubmed	0.01293	1	0.03081	0.3563	1	1	TNXB
Pubmed	8781446	A unique gene encodes spliceoforms of the B-cell adhesion molecule cell surface glycoprotein of epithelial cancer and of the Lutheran blood group glycoprotein.	Pubmed	0.01293	1	0.03081	0.3563	1	1	BCAM
Pubmed	8168435	Generation and analysis of normal and shiverer temperature-sensitive immortalized cell lines exhibiting phenotypic characteristics of oligodendrocytes at several stages of differentiation.	Pubmed	0.01293	1	0.03081	0.3563	1	1	MBP
Pubmed	18772347	EphB receptor signaling in mouse spinal cord contributes to physical dependence on morphine.	Pubmed	0.01293	1	0.03081	0.3563	1	1	EPHB2
Pubmed	21976655	The cytomegaloviral protein pUL138 acts as potentiator of tumor necrosis factor (TNF) receptor 1 surface density to enhance ULb'-encoded modulation of TNF-? signaling.	Pubmed	0.01293	1	0.03081	0.3563	1	1	TNFRSF1A
Pubmed	22609356	Identification of an amyloid fibril forming peptide comprising residues 46-59 of apolipoprotein A-I.	Pubmed	0.01293	1	0.03081	0.3563	1	1	APOA1
Pubmed	16799145	Association between serum beta-carotene levels and decline of cognitive function in high-functioning older persons with or without apolipoprotein E 4 alleles: MacArthur studies of successful aging.	Pubmed	0.01293	1	0.03081	0.3563	1	1	APOE
Pubmed	26337959	Targeting sphingosine kinase 2 (SphK2) by ABC294640 inhibits colorectal cancer cell growth in vitro and in vivo.	Pubmed	0.01293	1	0.03081	0.3563	1	1	SPHK2
Pubmed	21116912	Association of APOE polymorphism with the change of brain function in the early stage of aneurysmal subarachnoid hemorrhage.	Pubmed	0.01293	1	0.03081	0.3563	1	1	APOE
Pubmed	27906681	siRNA-mediated suppression of collagen type iv alpha 2 (COL4A2) mRNA inhibits triple-negative breast cancer cell proliferation and migration.	Pubmed	0.01293	1	0.03081	0.3563	1	1	COL4A2
Pubmed	19950550	[As2O3 induces demethylation and up-regulates transcription of SHP-1 gene in human lymphoma cell line T2 cells].	Pubmed	0.01293	1	0.03081	0.3563	1	1	PTPN6
Pubmed	20645637	Polymorphisms of the noggin gene and mandibular micrognathia: a first approximation.	Pubmed	0.01293	1	0.03081	0.3563	1	1	NOG
Pubmed	12562776	Mutations of Arg440 and Gly455/Gly456 oppositely change pH sensing of Na+/H+ exchanger 1.	Pubmed	0.01293	1	0.03081	0.3563	1	1	SLC9A1
Pubmed	22701748	Hyaluronan export through plasma membranes depends on concurrent K+ efflux by K(ir) channels.	Pubmed	0.01293	1	0.03081	0.3563	1	1	KCNJ5
Pubmed	7729619	Overexpression of apolipoprotein E prevents development of diabetic hyperlipidemia in transgenic mice.	Pubmed	0.01293	1	0.03081	0.3563	1	1	APOE
Pubmed	15696482	[A rapid and high throughput method for apoE genotyping].	Pubmed	0.01293	1	0.03081	0.3563	1	1	APOE
Pubmed	17874335	Genetic, biochemical, and molecular characterization of nine glyceraldehyde-3-phosphate dehydrogenase mutants with reduced enzyme activity in Mus musculus.	Pubmed	0.01293	1	0.03081	0.3563	1	1	GAPDH
Pubmed	22639907	Verrucous carcinoma in epidermolysis bullosa simplex is possibly associated with a novel mutation in the keratin 5 gene.	Pubmed	0.01293	1	0.03081	0.3563	1	1	KRT5
Pubmed	10975465	NFBD1/KIAA0170 is a novel nuclear transcriptional transactivator with BRCT domain.	Pubmed	0.01293	1	0.03081	0.3563	1	1	MDC1
Pubmed	24349057	Sperm associated antigen 9 plays an important role in bladder transitional cell carcinoma.	Pubmed	0.01293	1	0.03081	0.3563	1	1	SPAG9
Pubmed	24760882	Tumor suppressor cylindromatosis (CYLD) controls HIV transcription in an NF-?B-dependent manner.	Pubmed	0.01293	1	0.03081	0.3563	1	1	CYLD
Pubmed	20856122	Paraoxonase 1 polymorphisms and ischemic stroke risk: A systematic review and meta-analysis.	Pubmed	0.01293	1	0.03081	0.3563	1	1	PON1
Pubmed	25189828	[Contribution to the study of glyceraldehyde-3-phosphate dehydrogenase in patients with type 2 diabetes].	Pubmed	0.01293	1	0.03081	0.3563	1	1	GAPDH
Pubmed	29598905	The Accuracy of Serum Matrix Metalloproteinase-9 for Predicting Hemorrhagic Transformation After Acute Ischemic Stroke: A Systematic Review and Meta-Analysis.	Pubmed	0.01293	1	0.03081	0.3563	1	1	MMP9
Pubmed	29207114	Elderly apolipoprotein E?/? mice with advanced atherosclerotic lesions in the aorta do not develop Alzheimer's disease-like pathologies.	Pubmed	0.01293	1	0.03081	0.3563	1	1	APOE
Pubmed	26823742	Methylation-silencing RCC1 expression is associated with tumorigenesis and depth of invasion in gastric cancer.	Pubmed	0.01293	1	0.03081	0.3563	1	1	RCC1
Pubmed	16528057	Relations of APOE promoter polymorphisms to LDL cholesterol and markers of subclinical atherosclerosis in young adults.	Pubmed	0.01293	1	0.03081	0.3563	1	1	APOE
Pubmed	10744424	Analysis of the beta-glucocerebrosidase gene in Czech and Slovak Gaucher patients: mutation profile and description of six novel mutant alleles.	Pubmed	0.01293	1	0.03081	0.3563	1	1	GBA
Pubmed	17690944	Family-based association analysis of functional VNTR polymorphisms in the dopamine transporter gene in migraine with and without aura.	Pubmed	0.01293	1	0.03081	0.3563	1	1	SLC6A3
Pubmed	20646434	[Role of beta-catenin signaling pathway in EMT of human prostate cancer induced by HIF-1alpha].	Pubmed	0.01293	1	0.03081	0.3563	1	1	CTNNB1
Pubmed	8816431	Attenuation of collagen-induced arthritis in 55-kDa TNF receptor type 1 (TNFR1)-IgG1-treated and TNFR1-deficient mice.	Pubmed	0.01293	1	0.03081	0.3563	1	1	TNFRSF1A
Pubmed	25627894	Chemerin expression in Chinese pregnant women with and without gestational diabetes mellitus.	Pubmed	0.01293	1	0.03081	0.3563	1	1	CMKLR1
Pubmed	25573496	Role of complement component C4 in treatment response and disease progression in chronic hepatitis C patients.	Pubmed	0.01293	1	0.03081	0.3563	1	1	C4A
Pubmed	12052142	Pharmacogenomic considerations of the paraoxonase polymorphisms.	Pubmed	0.01293	1	0.03081	0.3563	1	1	PON1
Pubmed	27237050	E3-Independent Constitutive Monoubiquitination Complements Histone Methyltransferase Activity of SETDB1.	Pubmed	0.01293	1	0.03081	0.3563	1	1	SETDB1
Pubmed	24919401	Binding of human apoA-I[K107del] variant to TG-rich particles: implications for mechanisms underlying hypertriglyceridemia.	Pubmed	0.01293	1	0.03081	0.3563	1	1	APOA1
Pubmed	11739991	Joint effect of the APOE gene and midlife systolic blood pressure on late-life cognitive impairment: the Honolulu-Asia aging study.	Pubmed	0.01293	1	0.03081	0.3563	1	1	APOE
Pubmed	18974780	MiR-433 and miR-127 arise from independent overlapping primary transcripts encoded by the miR-433-127 locus.	Pubmed	0.01293	1	0.03081	0.3563	1	1	NR0B2
Pubmed	11959333	Apolipoprotein E alleles, dyslipemia and kidney transplantation.	Pubmed	0.01293	1	0.03081	0.3563	1	1	APOE
Pubmed	6328478	Isolation and sequence of a human apolipoprotein CII cDNA clone and its use to isolate and map to human chromosome 19 the gene for apolipoprotein CII.	Pubmed	0.01293	1	0.03081	0.3563	1	1	APOC2
Pubmed	19403857	Diet-derived nutrients mediate the inhibition of hypothalamic NPY neurons in the arcuate nucleus of mice during refeeding.	Pubmed	0.01293	1	0.03081	0.3563	1	1	NPY
Pubmed	12111363	Tumor necrosis factor-alpha (TNF) regulates the expression of ICAM-1 predominantly through TNF receptor 1 after chronic constriction injury of mouse sciatic nerve.	Pubmed	0.01293	1	0.03081	0.3563	1	1	TNFRSF1A
Pubmed	8268669	Encyclopedia of the mouse genome III. October 1993. Mouse chromosome 9.	Pubmed	0.01293	1	0.03081	0.3563	1	1	APOA1
Pubmed	22146830	Renal cancer and pneumothorax risk in Birt-Hogg-Dubé syndrome; an analysis of 115 FLCN mutation carriers from 35 BHD families.	Pubmed	0.01293	1	0.03081	0.3563	1	1	FLCN
Pubmed	19181484	Association of the 5'-upstream regulatory region of the alpha7 nicotinic acetylcholine receptor subunit gene (CHRNA7) with schizophrenia.	Pubmed	0.01293	1	0.03081	0.3563	1	1	CHRNA7
Pubmed	17125774	Serum paraoxonase-1 activity in Helicobacter pylori infected subjects.	Pubmed	0.01293	1	0.03081	0.3563	1	1	PON1
Pubmed	22952933	New ataxic tottering-6j mouse allele containing a Cacna1a gene mutation.	Pubmed	0.01293	1	0.03081	0.3563	1	1	CACNA1A
Pubmed	15929700	Identification of a region within the cytoplasmic domain of the subtype B Vpu protein of human immunodeficiency virus type 1 (HIV-1) that is responsible for retention in the golgi complex and its absence in the Vpu protein from a subtype C HIV-1.	Pubmed	0.01293	1	0.03081	0.3563	1	1	CD4
Pubmed	24846288	Immunization of rabbits with highly purified, soluble, trimeric human immunodeficiency virus type 1 envelope glycoprotein induces a vigorous B cell response and broadly cross-reactive neutralization.	Pubmed	0.01293	1	0.03081	0.3563	1	1	CD4
Pubmed	16780951	Regulation of matrix metalloproteinase-9 gene expression and cell migration by NF-kappa B in response to CpG-oligodeoxynucleotides in RAW 264.7 cells.	Pubmed	0.01293	1	0.03081	0.3563	1	1	MMP9
Pubmed	16938762	The G protein beta3 subunit 825C allele is associated with sudden infant death due to infection.	Pubmed	0.01293	1	0.03081	0.3563	1	1	GNB3
Pubmed	26422250	The Role of ?-Catenin in Bcr/Abl Negative Myeloproliferative Neoplasms: An Immunohistochemical Study.	Pubmed	0.01293	1	0.03081	0.3563	1	1	CTNNB1
Pubmed	11401503	Hypoxia regulates avian cardiac Arnt and HIF-1alpha mRNA expression.	Pubmed	0.01293	1	0.03081	0.3563	1	1	ARNT
Pubmed	10773072	Domain specific interaction in the XRCC1-DNA polymerase beta complex.	Pubmed	0.01293	1	0.03081	0.3563	1	1	XRCC1
Pubmed	29420469	Dopamine neuron activity before action initiation gates and invigorates future movements.	Pubmed	0.01293	1	0.03081	0.3563	1	1	SLC6A3
Pubmed	22776645	Lack of an association between Paraoxonase 1 gene polymorphisms (Q192R, L55M) and Alzheimer's disease: a meta-analysis.	Pubmed	0.01293	1	0.03081	0.3563	1	1	PON1
Pubmed	24262145	A type I interferon signature identifies bilateral striatal necrosis due to mutations in ADAR1.	Pubmed	0.01293	1	0.03081	0.3563	1	1	ADAR
Pubmed	29562493	Combining ctnnb1 genetic variability with epidemiologic factors to predict lung cancer susceptibility.	Pubmed	0.01293	1	0.03081	0.3563	1	1	CTNNB1
Pubmed	21135557	Biochemical markers for blood-brain barrier dysfunction in acute ischemic stroke correlate with evolution and outcome.	Pubmed	0.01293	1	0.03081	0.3563	1	1	MMP9
Pubmed	11724775	Modulation of mouse Paneth cell alpha-defensin secretion by mIKCa1, a Ca2+-activated, intermediate conductance potassium channel.	Pubmed	0.01293	1	0.03081	0.3563	1	1	KCNN4
Pubmed	28258188	Lysine post-translational modification of glyceraldehyde-3-phosphate dehydrogenase regulates hepatic and systemic metabolism.	Pubmed	0.01293	1	0.03081	0.3563	1	1	GAPDH
Pubmed	25611393	Loss of anchorage primarily induces non-apoptotic cell death in a human mammary epithelial cell line under atypical focal adhesion kinase signaling.	Pubmed	0.01293	1	0.03081	0.3563	1	1	PTK2
Pubmed	21902583	C868T single nucleotide polymorphism and HIV type 1 disease progression among postpartum women in Kenya.	Pubmed	0.01293	1	0.03081	0.3563	1	1	CD4
Pubmed	22884151	Repressor of GATA-3 can negatively regulate the expression of T cell cytokines through modulation on inducible costimulator.	Pubmed	0.01293	1	0.03081	0.3563	1	1	ZBTB32
Pubmed	28102195	Positive association between KCNJ5 rs2604204 (A/C) polymorphism and plasma aldosterone levels, but also plasma renin and angiotensin I and II levels, in newly diagnosed hypertensive Chinese: a case-control study.	Pubmed	0.01293	1	0.03081	0.3563	1	1	KCNJ5
Pubmed	22406444	Metabolism and neurotoxicity of homocysteine thiolactone in mice: evidence for a protective role of paraoxonase 1.	Pubmed	0.01293	1	0.03081	0.3563	1	1	PON1
Pubmed	20170526	Apolipoprotein-E forms dimers in human frontal cortex and hippocampus.	Pubmed	0.01293	1	0.03081	0.3563	1	1	APOE
Pubmed	1698911	Novel anti-CD4 monoclonal antibodies separate human immunodeficiency virus infection and fusion of CD4+ cells from virus binding.	Pubmed	0.01293	1	0.03081	0.3563	1	1	CD4
Pubmed	15721005	Very low density lipoproteins provide a vector for secretion of paraoxonase-1 from cells.	Pubmed	0.01293	1	0.03081	0.3563	1	1	PON1
Pubmed	15608154	Rapid second-tier molecular genetic analysis for congenital adrenal hyperplasia attributable to steroid 21-hydroxylase deficiency.	Pubmed	0.01293	1	0.03081	0.3563	1	1	CYP21A2
Pubmed	19387550	Protein kinase CK2 in health and disease: CK2: the kinase controlling the Hsp90 chaperone machinery.	Pubmed	0.01293	1	0.03081	0.3563	1	1	CSNK2A1
Pubmed	24285582	Effect of niacin on high-density lipoprotein apolipoprotein A-I kinetics in statin-treated patients with type 2 diabetes mellitus.	Pubmed	0.01293	1	0.03081	0.3563	1	1	APOA1
Pubmed	2065039	The mutation causing the common apolipoprotein A-IV polymorphism is a glutamine to histidine substitution of amino acid 360.	Pubmed	0.01293	1	0.03081	0.3563	1	1	APOA4
Pubmed	19189122	The hemiplegic migraine-associated Y1245C mutation in CACNA1A results in a gain of channel function due to its effect on the voltage sensor and G-protein-mediated inhibition.	Pubmed	0.01293	1	0.03081	0.3563	1	1	CACNA1A
Pubmed	2328728	Transcription factor Oct-2A contains functionally redundant activating domains and works selectively from a promoter but not from a remote enhancer position in non-lymphoid (HeLa) cells.	Pubmed	0.01293	1	0.03081	0.3563	1	1	POU2F2
Pubmed	8988167	Mutations of the TWIST gene in the Saethre-Chotzen syndrome.	Pubmed	0.01293	1	0.03081	0.3563	1	1	TWIST1
Pubmed	28229934	Novel and functional ATG12 gene variants in sporadic Parkinson's disease.	Pubmed	0.01293	1	0.03081	0.3563	1	1	ATG12
Pubmed	21649637	Cannabinoids and bone: endocannabinoids modulate human osteoclast function in vitro.	Pubmed	0.01293	1	0.03081	0.3563	1	1	CNR2
Pubmed	26669972	Genetic factors influencing the risk of multiple myeloma bone disease.	Pubmed	0.01293	1	0.03081	0.3563	1	1	TNFRSF11B
Pubmed	23422792	D-amphetamine and antipsychotic drug effects on latent inhibition in mice lacking dopamine D2 receptors.	Pubmed	0.01293	1	0.03081	0.3563	1	1	DRD2
Pubmed	10655454	L-type voltage-dependent calcium channel alpha-1C subunit mRNA is present in ejaculated human spermatozoa.	Pubmed	0.01293	1	0.03081	0.3563	1	1	GAPDHS
Pubmed	19626031	Cutaneous-type adult T-cell leukemia/lymphoma does not primarily show deletion of NAV3 gene.	Pubmed	0.01293	1	0.03081	0.3563	1	1	NAV3
Pubmed	9880040	Elevated adenosine monophosphate deaminase activity in Alzheimer's disease brain.	Pubmed	0.01293	1	0.03081	0.3563	1	1	AMPD1
Pubmed	10663560	Localization of Idd11 using NOD congenic mouse strains: elimination of Slc9a1 as a candidate gene.	Pubmed	0.01293	1	0.03081	0.3563	1	1	SLC9A1
Pubmed	16159879	Specific sequences in the N and C termini of apolipoprotein A-IV modulate its conformation and lipid association.	Pubmed	0.01293	1	0.03081	0.3563	1	1	APOA4
Pubmed	26346031	Effects of the factor Xa inhibitor, fondaparinux, on the stability of atherosclerotic lesions in apolipoprotein E-deficient mice.	Pubmed	0.01293	1	0.03081	0.3563	1	1	APOE
Pubmed	12552039	Apolipoprotein E epsilon4 allele, AD pathology, and the clinical expression of Alzheimer's disease.	Pubmed	0.01293	1	0.03081	0.3563	1	1	APOE
Pubmed	11602785	Genetic and functional analysis of the human immunodeficiency virus (HIV) type 1-inhibiting F12-HIVnef allele.	Pubmed	0.01293	1	0.03081	0.3563	1	1	CD4
Pubmed	25603921	OPG-Fc inhibits ovariectomy-induced growth of disseminated breast cancer cells in bone.	Pubmed	0.01293	1	0.03081	0.3563	1	1	TNFRSF11B
Pubmed	9718352	Dihydropyrimidinase deficiency: structural organization, chromosomal localization, and mutation analysis of the human dihydropyrimidinase gene.	Pubmed	0.01293	1	0.03081	0.3563	1	1	DPYS
Pubmed	17849467	Biologic significance of receptor-binding cancer antigen expressed on SiSo cells (RCAS1) as a pivotal regulator of tumor growth through angiogenesis in human uterine cancer.	Pubmed	0.01293	1	0.03081	0.3563	1	1	EBAG9
Pubmed	28193079	Correlation between MMP-9 and MMP-9/ TIMPs Complex with Pulmonary Function in Sulfur Mustard Exposed Civilians: Sardasht-Iran Cohort Study.	Pubmed	0.01293	1	0.03081	0.3563	1	1	MMP9
Pubmed	19965582	VLDL lipolysis products increase VLDL fluidity and convert apolipoprotein E4 into a more expanded conformation.	Pubmed	0.01293	1	0.03081	0.3563	1	1	APOE
Pubmed	20357182	Curcumin-induced suppression of adipogenic differentiation is accompanied by activation of Wnt/beta-catenin signaling.	Pubmed	0.01293	1	0.03081	0.3563	1	1	CTNNB1
Pubmed	25832867	Ubiquitin-conjugating enzyme E2C regulates apoptosis-dependent tumor progression of non-small cell lung cancer via ERK pathway.	Pubmed	0.01293	1	0.03081	0.3563	1	1	UBE2C
Pubmed	27318144	Intracerebral adeno-associated virus gene delivery of apolipoprotein E2 markedly reduces brain amyloid pathology in Alzheimer's disease mouse models.	Pubmed	0.01293	1	0.03081	0.3563	1	1	APOE
Pubmed	15003116	Expression profiling of mammalian microRNAs uncovers a subset of brain-expressed microRNAs with possible roles in murine and human neuronal differentiation.	Pubmed	0.01293	1	0.03081	0.3563	1	1	LIN28A
Pubmed	27166546	Q192R paraoxonase1 polymorphism is a risk factor for cataract in Pakistani population.	Pubmed	0.01293	1	0.03081	0.3563	1	1	PON1
Pubmed	12799277	Identification, characterization, and function of a novel oncogene: the peripheral cannabinoid receptor Cb2.	Pubmed	0.01293	1	0.03081	0.3563	1	1	CNR2
Pubmed	25936797	Structural basis for the NAD binding cooperativity and catalytic characteristics of sperm-specific glyceraldehyde-3-phosphate dehydrogenase.	Pubmed	0.01293	1	0.03081	0.3563	1	1	GAPDHS
Pubmed	28980126	Expression of PRL-3 regulates proliferation and invasion of breast cancer cells in vitro.	Pubmed	0.01293	1	0.03081	0.3563	1	1	PTP4A3
Pubmed	11102472	A conserved clathrin assembly motif essential for synaptic vesicle endocytosis.	Pubmed	0.01293	1	0.03081	0.3563	1	1	SNAP91
Pubmed	10845771	Myelin basic protein gene dosage effects in the PNS.	Pubmed	0.01293	1	0.03081	0.3563	1	1	MBP
Pubmed	11698298	Human erythrocyte pyruvate kinase: characterization of the recombinant enzyme and a mutant form (R510Q) causing nonspherocytic hemolytic anemia.	Pubmed	0.01293	1	0.03081	0.3563	1	1	PKLR
Pubmed	21115733	5A, an apolipoprotein A-I mimetic peptide, attenuates the induction of house dust mite-induced asthma.	Pubmed	0.01293	1	0.03081	0.3563	1	1	APOA1
Pubmed	12745093	An absolute role of the PKC-dependent NF-kappaB activation for induction of MMP-9 in hepatocellular carcinoma cells.	Pubmed	0.01293	1	0.03081	0.3563	1	1	MMP9
Pubmed	11029388	Costimulation of T cells.	Pubmed	0.01293	1	0.03081	0.3563	1	1	CD86
Pubmed	18361424	Family based association study of pediatric bipolar disorder and the dopamine transporter gene (SLC6A3).	Pubmed	0.01293	1	0.03081	0.3563	1	1	SLC6A3
Pubmed	11166059	Ethanol-conditioned place preference is reduced in dopamine D2 receptor-deficient mice.	Pubmed	0.01293	1	0.03081	0.3563	1	1	DRD2
Pubmed	26434806	The Regulatory Domain of Squalene Monooxygenase Contains a Re-entrant Loop and Senses Cholesterol via a Conformational Change.	Pubmed	0.01293	1	0.03081	0.3563	1	1	SQLE
Pubmed	27779108	RNAi screens identify CHD4 as an essential gene in breast cancer growth.	Pubmed	0.01293	1	0.03081	0.3563	1	1	CHD4
Pubmed	23426735	Ectopia lentis et pupillae in four generations caused by novel mutations in the ADAMTSL4 gene.	Pubmed	0.01293	1	0.03081	0.3563	1	1	ADAMTSL4
Pubmed	11971942	Paraoxonase1-192 polymorphism modulates the effects of regular and acute exercise on paraoxonase1 activity.	Pubmed	0.01293	1	0.03081	0.3563	1	1	PON1
Pubmed	20682717	A wide spectrum of clinical, neurophysiological and neuroradiological abnormalities in a family with a novel CACNA1A mutation.	Pubmed	0.01293	1	0.03081	0.3563	1	1	CACNA1A
Pubmed	17481771	Relationship between Apolipoprotein E polymorphism and nephropathy in type-2 diabetic patients.	Pubmed	0.01293	1	0.03081	0.3563	1	1	APOE
Pubmed	2125484	Enzymatic cleavage of a CD4 immunoadhesin generates crystallizable, biologically active Fd-like fragments.	Pubmed	0.01293	1	0.03081	0.3563	1	1	CD4
Pubmed	25457204	Complete response of Ctnnb1-mutated tumours to ?-catenin suppression by locked nucleic acid antisense in a mouse hepatocarcinogenesis model.	Pubmed	0.01293	1	0.03081	0.3563	1	1	CTNNB1
Pubmed	14550924	The role of matrix metalloproteinase-9 in dementia.	Pubmed	0.01293	1	0.03081	0.3563	1	1	MMP9
Pubmed	25533284	Giant axonal disease: Report of eight cases.	Pubmed	0.01293	1	0.03081	0.3563	1	1	GAN
Pubmed	12165493	Editing autoreactive TCR enables efficient positive selection.	Pubmed	0.01293	1	0.03081	0.3563	1	1	CD4
Pubmed	16142409	XRCC1 polymorphism and lung cancer risk in relation to tobacco smoking.	Pubmed	0.01293	1	0.03081	0.3563	1	1	XRCC1
Pubmed	17721184	Detection of beta-catenin mutations in paraffin-embedded sporadic desmoid-type fibromatosis by mutation-specific restriction enzyme digestion (MSRED): an ancillary diagnostic tool.	Pubmed	0.01293	1	0.03081	0.3563	1	1	CTNNB1
Pubmed	19904013	Effect of atorvastatin on paraoxonase1 (PON1) and oxidative status.	Pubmed	0.01293	1	0.03081	0.3563	1	1	PON1
Pubmed	25077968	Excessive hyaluronan production promotes acquisition of cancer stem cell signatures through the coordinated regulation of Twist and the transforming growth factor ? (TGF-?)-Snail signaling axis.	Pubmed	0.01293	1	0.03081	0.3563	1	1	TWIST1
Pubmed	22144035	Decreased Th17 and antigen-specific humoral responses in CX? CR1-deficient mice in the collagen-induced arthritis model.	Pubmed	0.01293	1	0.03081	0.3563	1	1	CX3CR1
Pubmed	27119082	Polyphenols from Chilean Propolis and Pinocembrin Reduce MMP-9 Gene Expression and Activity in Activated Macrophages.	Pubmed	0.01293	1	0.03081	0.3563	1	1	MMP9
Pubmed	23846977	Association of single-nucleotide polymorphisms in the cannabinoid receptor 2 gene with schizophrenia in the Han Chinese population.	Pubmed	0.01293	1	0.03081	0.3563	1	1	CNR2
Pubmed	26851238	Role of the Apolipoprotein E Polymorphisms in the Development of Retinal Vein Occlusion in a Tunisian Population: A Case-Control Study.	Pubmed	0.01293	1	0.03081	0.3563	1	1	APOE
Pubmed	9482254	Glial-cell cultures from brains of carbonic anhydrase II-deficient mutant mice: delay in oligodendrocyte maturation.	Pubmed	0.01293	1	0.03081	0.3563	1	1	CA2
Pubmed	15540997	There is no evidence of an association in children and teenagers between the apolipoprotein E epsilon4 allele and post-traumatic brain swelling.	Pubmed	0.01293	1	0.03081	0.3563	1	1	APOE
Pubmed	18776042	Activation of Na+/H+ exchanger 1 is sufficient to generate Ca2+ signals that induce cardiac hypertrophy and heart failure.	Pubmed	0.01293	1	0.03081	0.3563	1	1	SLC9A1
Pubmed	25731621	Identification of novel quantitative traits-associated susceptibility loci for APOE ? 4 non-carriers of Alzheimer's disease.	Pubmed	0.01293	1	0.03081	0.3563	1	1	APOE
Pubmed	20153395	A2BP1 as a novel susceptible gene for primary biliary cirrhosis in Japanese patients.	Pubmed	0.01293	1	0.03081	0.3563	1	1	RBFOX1
Pubmed	17245411	Dopamine transporter, gender, and number of sexual partners among young adults.	Pubmed	0.01293	1	0.03081	0.3563	1	1	SLC6A3
Pubmed	21643978	Age-related binding of proximal region of ApoE promoter to nuclear proteins of mouse cerebral cortex.	Pubmed	0.01293	1	0.03081	0.3563	1	1	APOE
Pubmed	11050470	The specific expression of three novel splice variant forms of human metalloprotease-like disintegrin-like cysteine-rich protein 2 gene inBrain tissues and gliomas.	Pubmed	0.01293	1	0.03081	0.3563	1	1	ADAM22
Pubmed	7589422	Transforming growth factor-beta 1 downregulates dexamethasone-induced tetranectin gene expression during the in vitro mineralization of the human osteoblastic cell line SV-HFO.	Pubmed	0.01293	1	0.03081	0.3563	1	1	CLEC3B
Pubmed	17713547	The DC-derived protein DC-STAMP influences differentiation of myeloid cells.	Pubmed	0.01293	1	0.03081	0.3563	1	1	DCSTAMP
Pubmed	16924491	Formation of B and T cell subsets require the cannabinoid receptor CB2.	Pubmed	0.01293	1	0.03081	0.3563	1	1	CNR2
Pubmed	17310037	Impact of apolipoprotein gene on cognitive impairment and recovery after traumatic brain injury.	Pubmed	0.01293	1	0.03081	0.3563	1	1	APOE
Pubmed	25260610	Circulating tetrahydrobiopterin as a novel biomarker for abdominal aortic aneurysm.	Pubmed	0.01293	1	0.03081	0.3563	1	1	APOE
Pubmed	27599733	Re-evaluation of low-resolution crystal structures via interactive molecular-dynamics flexible fitting (iMDFF): a case study in complement C4.	Pubmed	0.01293	1	0.03081	0.3563	1	1	C4A
Pubmed	27671548	Role of the type I tumor necrosis factor receptor in inflammation-associated olfactory dysfunction.	Pubmed	0.01293	1	0.03081	0.3563	1	1	TNFRSF1A
Pubmed	26084607	Targeting pancreatic cancer cells by a novel hydroxamate-based histone deacetylase (HDAC) inhibitor ST-3595.	Pubmed	0.01293	1	0.03081	0.3563	1	1	HDAC9
Pubmed	14768938	DNA double strand breaks occur independent of AID in hypermutating Ig genes.	Pubmed	0.01293	1	0.03081	0.3563	1	1	AICDA
Pubmed	26325075	Evaluation of prognostic significance of granulocyte-related factors in cancer patients undergoing personalized peptide vaccination.	Pubmed	0.01293	1	0.03081	0.3563	1	1	MMP9
Pubmed	23557751	Diminished antioxidant activity of high-density lipoprotein-associated proteins in chronic kidney disease.	Pubmed	0.01293	1	0.03081	0.3563	1	1	PON1
Pubmed	20552554	The role of focal adhesion kinase in early development.	Pubmed	0.01293	1	0.03081	0.3563	1	1	PTK2
Pubmed	25113908	HIV-1 Vpu mediated downregulation of CD155 requires alanine residues 10, 14 and 18 of the transmembrane domain.	Pubmed	0.01293	1	0.03081	0.3563	1	1	PVR
Pubmed	20167976	Distribution of XRCC1 genotypes in north Indian population.	Pubmed	0.01293	1	0.03081	0.3563	1	1	XRCC1
Pubmed	19154657	Association between golli-MBP and schizophrenia in the Jewish Ashkenazi population: are regulatory regions involved?	Pubmed	0.01293	1	0.03081	0.3563	1	1	MBP
Pubmed	19896333	Cortical neuritic plaques and hippocampal neurofibrillary tangles are related to dementia severity in elderly schizophrenia patients.	Pubmed	0.01293	1	0.03081	0.3563	1	1	APOE
Pubmed	19167531	Identification and association analysis of single nucleotide polymorphisms in the human noggin (NOG) gene and osteoporosis phenotypes.	Pubmed	0.01293	1	0.03081	0.3563	1	1	NOG
Pubmed	29215249	[The role of lipoprotein-associated enzyme paraoxonase 1 and its polymorphisms in the pathogenesis of endothelial dysfunction and somatic complications in patients with alcoholism: Review ].	Pubmed	0.01293	1	0.03081	0.3563	1	1	PON1
Pubmed	22016612	Variable frequencies of apolipoprotein E genotypes and its effect on serum lipids in the Guangxi Zhuang and Han children.	Pubmed	0.01293	1	0.03081	0.3563	1	1	APOE
Pubmed	27373493	Adenosine-to-inosine RNA editing by ADAR1 is essential for normal murine erythropoiesis.	Pubmed	0.01293	1	0.03081	0.3563	1	1	ADAR
Pubmed	9478964	Characterization of structural domains of human osteoclastogenesis inhibitory factor.	Pubmed	0.01293	1	0.03081	0.3563	1	1	TNFRSF11B
Pubmed	25722035	Proliferation, apoptosis and expression of matrix metalloproteinase-9 in human fetal lung.	Pubmed	0.01293	1	0.03081	0.3563	1	1	MMP9
Pubmed	24080184	Loss of NHE1 activity leads to reduced oxidative stress in heart and mitigates high-fat diet-induced myocardial stress.	Pubmed	0.01293	1	0.03081	0.3563	1	1	SLC9A1
Pubmed	12060769	Targeted inactivation of CTNNB1 reveals unexpected effects of beta-catenin mutation.	Pubmed	0.01293	1	0.03081	0.3563	1	1	CTNNB1
Pubmed	9342197	Comparative studies of the CAG repeats in the spinocerebellar ataxia type 1 (SCA1) gene.	Pubmed	0.01293	1	0.03081	0.3563	1	1	ATXN1
Pubmed	11956194	Unique activation mechanism of protein kinase CK2. The N-terminal segment is essential for constitutive activity of the catalytic subunit but not of the holoenzyme.	Pubmed	0.01293	1	0.03081	0.3563	1	1	CSNK2A1
Pubmed	27806345	ING4 suppresses tumor angiogenesis and functions as a prognostic marker in human colorectal cancer.	Pubmed	0.01293	1	0.03081	0.3563	1	1	ING4
Pubmed	11756660	Dysadherin, a cancer-associated cell membrane glycoprotein, down-regulates E-cadherin and promotes metastasis.	Pubmed	0.01293	1	0.03081	0.3563	1	1	FXYD5
Pubmed	22234995	Identification of prognostic and diagnostic biomarkers of glucose intolerance in ApoE3Leiden mice.	Pubmed	0.01293	1	0.03081	0.3563	1	1	APOE
Pubmed	8691132	T cell responses affected by aminopeptidase N (CD13)-mediated trimming of major histocompatibility complex class II-bound peptides.	Pubmed	0.01293	1	0.03081	0.3563	1	1	ANPEP
Pubmed	12677480	[Apolipoprotein E polymorphism as a predictor of progression of multiple sclerosis].	Pubmed	0.01293	1	0.03081	0.3563	1	1	APOE
Pubmed	16401069	Self-assembly of HEK cell-secreted ApoE particles resembles ApoE enrichment of lipoproteins as a ligand for the LDL receptor-related protein.	Pubmed	0.01293	1	0.03081	0.3563	1	1	APOE
Pubmed	25955176	Polymorphic variants in the dopamine receptor D2 in women with endometriosis-related infertility.	Pubmed	0.01293	1	0.03081	0.3563	1	1	DRD2
Pubmed	10580090	Specific binding of protein kinase CK2 catalytic subunits to tubulin.	Pubmed	0.01293	1	0.03081	0.3563	1	1	CSNK2A1
Pubmed	8431638	The B-HLH protein encoding the M-twist gene is located by in situ hybridization on murine chromosome 12.	Pubmed	0.01293	1	0.03081	0.3563	1	1	TWIST1
Pubmed	15824527	Expression of matrix metalloproteinase-9 in pleural effusions of tuberculosis and lung cancer.	Pubmed	0.01293	1	0.03081	0.3563	1	1	MMP9
Pubmed	18392095	The frequency of eight common point mutations in CYP21 gene in Iranian patients with congenital adrenal hyperplasia.	Pubmed	0.01293	1	0.03081	0.3563	1	1	CYP21A2
Pubmed	17077632	Apolipoprotein E genotype influences presence and severity of delusions and aggressive behavior in Alzheimer disease.	Pubmed	0.01293	1	0.03081	0.3563	1	1	APOE
Pubmed	16823865	An apolipoprotein E variant may protect against age-related macular degeneration through cytokine regulation.	Pubmed	0.01293	1	0.03081	0.3563	1	1	APOE
Pubmed	25998841	NCI-H295R cell line as in vitro model of hyperaldosteronism lacks functional KCNJ5 (GIRK4; Kir3.4) channels.	Pubmed	0.01293	1	0.03081	0.3563	1	1	KCNJ5
Pubmed	24038847	Na(+) /H(+) exchanger 1 (NHE1) function is necessary for maintaining mammary tissue architecture.	Pubmed	0.01293	1	0.03081	0.3563	1	1	SLC9A1
Pubmed	12434014	Chemical chaperones increase the cellular activity of N370S beta -glucosidase: a therapeutic strategy for Gaucher disease.	Pubmed	0.01293	1	0.03081	0.3563	1	1	GBA
Pubmed	28281968	Knockdown of Collagen Triple Helix Repeat Containing-1 Inhibits the Proliferation and Epithelial-to-Mesenchymal Transition in Renal Cell Carcinoma Cells.	Pubmed	0.01293	1	0.03081	0.3563	1	1	CTHRC1
Pubmed	18176566	Acute upregulation of an NKG2D ligand promotes rapid reorganization of a local immune compartment with pleiotropic effects on carcinogenesis.	Pubmed	0.01293	1	0.03081	0.3563	1	1	CD4
Pubmed	22117536	Binding of HIV-1 gp120 glycoprotein to silica nanoparticles modified with CD4 glycoprotein and CD4 peptide fragments.	Pubmed	0.01293	1	0.03081	0.3563	1	1	CD4
Pubmed	20674461	Apolipoprotein E epsilon 4 allele is not associated with age at onset or MMSE of Parkinson's disease in a Korean study.	Pubmed	0.01293	1	0.03081	0.3563	1	1	APOE
Pubmed	24881865	Genetic variations of MMP9 gene and intracerebral hemorrhage outcome: a cohort study in Chinese Han population.	Pubmed	0.01293	1	0.03081	0.3563	1	1	MMP9
Pubmed	15585342	Education modifies the effect of apolipoprotein epsilon 4 on cognitive decline.	Pubmed	0.01293	1	0.03081	0.3563	1	1	APOE
Pubmed	15200417	DDR1-deficient mice show localized subepithelial GBM thickening with focal loss of slit diaphragms and proteinuria.	Pubmed	0.01293	1	0.03081	0.3563	1	1	DDR1
Pubmed	24067544	Association between osteoprotegerin genetic variants and osteoporosis in Chinese postmenopausal women.	Pubmed	0.01293	1	0.03081	0.3563	1	1	TNFRSF11B
Pubmed	11532900	Association between polymorphism in the chemokine receptor CX3CR1 and coronary vascular endothelial dysfunction and atherosclerosis.	Pubmed	0.01293	1	0.03081	0.3563	1	1	CX3CR1
Pubmed	21266511	Low-grade hypothalamic inflammation leads to defective thermogenesis, insulin resistance, and impaired insulin secretion.	Pubmed	0.01293	1	0.03081	0.3563	1	1	TNFRSF1A
Pubmed	28501141	TRPV6: From identification to function.	Pubmed	0.01293	1	0.03081	0.3563	1	1	TRPV6
Pubmed	7943179	Increased expression of the stefin A cysteine proteinase inhibitor occurs in the myelomonocytic cell-infiltrated tissues of autoimmune motheaten mice.	Pubmed	0.01293	1	0.03081	0.3563	1	1	PTPN6
Pubmed	15466464	Estrogen-related receptor alpha (ERRalpha) is a transcriptional regulator of apolipoprotein A-IV and controls lipid handling in the intestine.	Pubmed	0.01293	1	0.03081	0.3563	1	1	APOA4
Pubmed	27569993	Cannabinoid 2 receptor is a novel anti-inflammatory target in experimental proliferative vitreoretinopathy.	Pubmed	0.01293	1	0.03081	0.3563	1	1	CNR2
Pubmed	20696205	Most purported antibodies to the human granulocyte colony-stimulating factor receptor are not specific.	Pubmed	0.01293	1	0.03081	0.3563	1	1	CSF3R
Pubmed	22959275	LIN28 binds messenger RNAs at GGAGA motifs and regulates splicing factor abundance.	Pubmed	0.01293	1	0.03081	0.3563	1	1	LIN28A
Pubmed	10477592	A role for IL-16 in the cross-talk between dendritic cells and T cells.	Pubmed	0.01293	1	0.03081	0.3563	1	1	IL16
Pubmed	2925688	Transcriptional regulatory sequences of the housekeeping gene for human triosephosphate isomerase.	Pubmed	0.01293	1	0.03081	0.3563	1	1	TPI1
Pubmed	29528287	ICE1 promotes the link between splicing and nonsense-mediated mRNA decay.	Pubmed	0.01293	1	0.03081	0.3563	1	1	ICE1
Pubmed	20610642	NLRC5 limits the activation of inflammatory pathways.	Pubmed	0.01293	1	0.03081	0.3563	1	1	NLRC5
Pubmed	14695324	Chronic exposure to the carcinogenic compound benzo[a]pyrene induces larger and phenotypically different atherosclerotic plaques in ApoE-knockout mice.	Pubmed	0.01293	1	0.03081	0.3563	1	1	APOE
Pubmed	25025300	Lack of genotypephenotype correlation in congenital adrenal hyperplasia due to a CYP21A2-like gene.	Pubmed	0.01293	1	0.03081	0.3563	1	1	CYP21A2
Pubmed	21108621	The role of apolipoprotein E polymorphisms in levodopa-induced dyskinesia.	Pubmed	0.01293	1	0.03081	0.3563	1	1	APOE
Pubmed	20881035	ß-Catenin is markedly induced in a murine model of an arteriovenous fistula: the effect of metalloproteinase inhibition.	Pubmed	0.01293	1	0.03081	0.3563	1	1	CTNNB1
Pubmed	26857341	Protein kinase C-dependent regulation of ClC-1 channels in active human muscle and its effect on fast and slow gating.	Pubmed	0.01293	1	0.03081	0.3563	1	1	CLCN1
Pubmed	24375631	Glioma risks associate with genetic polymorphisms of XRCC1 gene in Chinese population.	Pubmed	0.01293	1	0.03081	0.3563	1	1	XRCC1
Pubmed	20546958	Association between an intronic apolipoprotein E polymorphism and bone mineral density in Singaporean Chinese females.	Pubmed	0.01293	1	0.03081	0.3563	1	1	APOE
Pubmed	23776539	Shaping T cell - B cell collaboration in the response to human immunodeficiency virus type 1 envelope glycoprotein gp120 by peptide priming.	Pubmed	0.01293	1	0.03081	0.3563	1	1	CD4
Pubmed	18385080	Retinal microglia and uveal tract dendritic cells and macrophages are not CX3CR1 dependent in their recruitment and distribution in the young mouse eye.	Pubmed	0.01293	1	0.03081	0.3563	1	1	CX3CR1
Pubmed	18367588	IK1 channel activity contributes to cisplatin sensitivity of human epidermoid cancer cells.	Pubmed	0.01293	1	0.03081	0.3563	1	1	KCNN4
Pubmed	26363619	Assessment of functional tag single nucleotide polymorphisms within the DRD2 gene as risk factors for post-traumatic stress disorder in the Han Chinese population.	Pubmed	0.01293	1	0.03081	0.3563	1	1	DRD2
Pubmed	23525637	Matrix metalloproteinase-9 after the cold ischemia/reperfusion injury and/or shear stress with portal hypertension: an overview.	Pubmed	0.01293	1	0.03081	0.3563	1	1	MMP9
Pubmed	21454805	Nuclear ?-catenin is increased in systemic sclerosis pulmonary fibrosis and promotes lung fibroblast migration and proliferation.	Pubmed	0.01293	1	0.03081	0.3563	1	1	CTNNB1
Pubmed	22890910	Increased CSF concentrations of myelin basic protein after TBI in infants and children: absence of significant effect of therapeutic hypothermia.	Pubmed	0.01293	1	0.03081	0.3563	1	1	MBP
Pubmed	26303865	Differences in the ARID-1 alpha expressions in squamous and adenosquamous carcinomas of uterine cervix.	Pubmed	0.01293	1	0.03081	0.3563	1	1	ARID1A
Pubmed	24085034	Ectonucleotidase NTPDase3 is abundant in pancreatic ?-cells and regulates glucose-induced insulin secretion.	Pubmed	0.01293	1	0.03081	0.3563	1	1	ENTPD3
Pubmed	12705839	Effects of mutations in apolipoprotein C-1 on the reconstitution and kinetic stability of discoidal lipoproteins.	Pubmed	0.01293	1	0.03081	0.3563	1	1	APOC1
Pubmed	22146088	An acquired CSF3R mutation in an adult chronic idiopathic neutropenia patient who developed acute myeloid leukaemia.	Pubmed	0.01293	1	0.03081	0.3563	1	1	CSF3R
Pubmed	25961922	p38? MAPK is required for inflammation-associated colon tumorigenesis.	Pubmed	0.01293	1	0.03081	0.3563	1	1	MAPK12
Pubmed	26171757	Near universal detection of alterations in CTNNB1 and Wnt pathway regulators in desmoid-type fibromatosis by whole-exome sequencing and genomic analysis.	Pubmed	0.01293	1	0.03081	0.3563	1	1	CTNNB1
Pubmed	23085321	Haplotype study of the CYP4A11 gene and coronary artery disease in Han and Uygur populations in China.	Pubmed	0.01293	1	0.03081	0.3563	1	1	CYP4A11
Pubmed	18958538	Beta-catenin overexpression in Dupuytren's disease is unrelated to disease recurrence.	Pubmed	0.01293	1	0.03081	0.3563	1	1	CTNNB1
Pubmed	12898575	Association of the 480 bp DAT1 allele with methylphenidate response in a sample of Irish children with ADHD.	Pubmed	0.01293	1	0.03081	0.3563	1	1	SLC6A3
Pubmed	27522502	New truncation mutation of the NR2E3 gene in a Japanese patient with enhanced S-cone syndrome.	Pubmed	0.01293	1	0.03081	0.3563	1	1	NR2E3
Pubmed	17251298	Impact of V2 mutations on escape from a potent neutralizing anti-V3 monoclonal antibody during in vitro selection of a primary human immunodeficiency virus type 1 isolate.	Pubmed	0.01293	1	0.03081	0.3563	1	1	CD4
Pubmed	23706647	Reduced plasticity and mild cognitive impairment-like deficits after entorhinal lesions in hAPP/APOE4 mice.	Pubmed	0.01293	1	0.03081	0.3563	1	1	APOE
Pubmed	16298151	Serum amyloid P-component in murine tuberculosis: induction kinetics and intramacrophage Mycobacterium tuberculosis growth inhibition in vitro.	Pubmed	0.01293	1	0.03081	0.3563	1	1	APCS
Pubmed	16086671	Triosephosphate isomerase deficiency: consequences of an inherited mutation at mRNA, protein and metabolic levels.	Pubmed	0.01293	1	0.03081	0.3563	1	1	TPI1
Pubmed	18028896	First case of V281+I172N/V281L CYP21A2 genotype associated with congenital adrenal hyperplasia form. A case report from South Italy.	Pubmed	0.01293	1	0.03081	0.3563	1	1	CYP21A2
Pubmed	20662731	A systemic review of the relationship between aldosterone synthase - 344 C/T polymorphism and hypertension in Han.	Pubmed	0.01293	1	0.03081	0.3563	1	1	CYP11B2
Pubmed	12082503	Genetic analysis of Paraoxonase (PON1) locus reveals an increased frequency of Arg192 allele in centenarians.	Pubmed	0.01293	1	0.03081	0.3563	1	1	PON1
Pubmed	21123122	Differential hydrolysis of homocysteine thiolactone by purified human serum (192)Q and (192)R PON1 isoenzymes.	Pubmed	0.01293	1	0.03081	0.3563	1	1	PON1
Pubmed	15129156	In situ detection of apolipoprotein E epsilon 4 in archival human brain.	Pubmed	0.01293	1	0.03081	0.3563	1	1	APOE
Pubmed	1896471	cDNA cloning of human R-type pyruvate kinase and identification of a single amino acid substitution (Thr384----Met) affecting enzymatic stability in a pyruvate kinase variant (PK Tokyo) associated with hereditary hemolytic anemia.	Pubmed	0.01293	1	0.03081	0.3563	1	1	PKLR
Pubmed	12963616	Shared mutations in NR2E3 in enhanced S-cone syndrome, Goldmann-Favre syndrome, and many cases of clumped pigmentary retinal degeneration.	Pubmed	0.01293	1	0.03081	0.3563	1	1	NR2E3
Pubmed	24975835	The influence of osteoprotegerin genetic polymorphisms on bone mineral density and osteoporosis in Chinese postmenopausal women.	Pubmed	0.01293	1	0.03081	0.3563	1	1	TNFRSF11B
Pubmed	22914468	Matrix metalloproteinase-9 genetic polymorphisms and the risk for advanced pelvic organ prolapse.	Pubmed	0.01293	1	0.03081	0.3563	1	1	MMP9
Pubmed	20338991	Serum MMP-9 level associated with initiation and progression steps of breast cancer in the Iranian population.	Pubmed	0.01293	1	0.03081	0.3563	1	1	MMP9
Pubmed	20441802	Sodium/hydrogen exchanger NHA2 in osteoclasts: subcellular localization and role in vitro and in vivo.	Pubmed	0.01293	1	0.03081	0.3563	1	1	SLC9B2
Pubmed	25873735	Nonsense mutation in the WDR73 gene is associated with Galloway-Mowat syndrome.	Pubmed	0.01293	1	0.03081	0.3563	1	1	WDR73
Pubmed	17298666	Neuroacanthocytosis associated with a defect of the 4.1R membrane protein.	Pubmed	0.01293	1	0.03081	0.3563	1	1	EPB41
Pubmed	19852818	Association of APOE polymorphism with chronic kidney disease in a nationally representative sample: a Third National Health and Nutrition Examination Survey (NHANES III) Genetic Study.	Pubmed	0.01293	1	0.03081	0.3563	1	1	APOE
Pubmed	14726545	Synergistic effect of apolipoprotein E polymorphisms and cigarette smoking on risk of ischemic stroke in young adults.	Pubmed	0.01293	1	0.03081	0.3563	1	1	APOE
Pubmed	15710042	Sequential super-stereotypy of an instinctive fixed action pattern in hyper-dopaminergic mutant mice: a model of obsessive compulsive disorder and Tourette's.	Pubmed	0.01293	1	0.03081	0.3563	1	1	SLC6A3
Pubmed	2377478	Nucleotide sequence of the human nicotinic acetylcholine receptor beta 2 subunit gene.	Pubmed	0.01293	1	0.03081	0.3563	1	1	CHRNB2
Pubmed	25753478	Malic enzyme 1 induces epithelial-mesenchymal transition and indicates poor prognosis in hepatocellular carcinoma.	Pubmed	0.01293	1	0.03081	0.3563	1	1	ME1
Pubmed	15942076	A novel ferroportin disease in a Japanese patient.	Pubmed	0.01293	1	0.03081	0.3563	1	1	SLC40A1
Pubmed	2212945	Antibody raised against soluble CD4-rgp120 complex recognizes the CD4 moiety and blocks membrane fusion without inhibiting CD4-gp120 binding.	Pubmed	0.01293	1	0.03081	0.3563	1	1	CD4
Pubmed	28133914	Molecular basis of pyruvate kinase deficiency among Tunisians: description of new mutations affecting coding and noncoding regions in the PKLR gene.	Pubmed	0.01293	1	0.03081	0.3563	1	1	PKLR
Pubmed	26688275	Bone marrow fibrosis with fibrocytic and immunoregulatory responses induced by ?-catenin activation in osteoprogenitors.	Pubmed	0.01293	1	0.03081	0.3563	1	1	CTNNB1
Pubmed	24918436	Uridine affects liver protein glycosylation, insulin signaling, and heme biosynthesis.	Pubmed	0.01293	1	0.03081	0.3563	1	1	UPP1
Pubmed	21685890	Differential requirement for the dual functions of ?-catenin in embryonic stem cell self-renewal and germ layer formation.	Pubmed	0.01293	1	0.03081	0.3563	1	1	CTNNB1
Pubmed	20021740	Study of the prevalence of Parkinson's disease using dopamine transporter imaging.	Pubmed	0.01293	1	0.03081	0.3563	1	1	SLC6A3
Pubmed	12015319	A 63-base pair DNA segment containing an Sp1 site but not a canonical E2F site can confer growth-dependent and E2F-mediated transcriptional stimulation of the human ASK gene encoding the regulatory subunit for human Cdc7-related kinase.	Pubmed	0.01293	1	0.03081	0.3563	1	1	DBF4
Pubmed	21844341	Rab3B protein is required for long-term depression of hippocampal inhibitory synapses and for normal reversal learning.	Pubmed	0.01293	1	0.03081	0.3563	1	1	RAB3B
