## Supplementary Table 4 rocksand versus pitcastle for "Genome-enabled inference of functional genetic variants in the face, brain and behavior" (part 3 of 3)

### Sheet: Pubmed (continued)
Category	ID	Name	Source	p-value	q-value Bonferroni	q-value FDR B&H	q-value FDR B&Y	Hit Count in Query List	Hit Count in Genome	Hit in Query List
Pubmed	18085567	Syndromic true hermaphroditism due to an R-spondin1 (RSPO1) homozygous mutation.	Pubmed	0.01293	1	0.03081	0.3563	1	1	RSPO1
Pubmed	8125013	Localization of the 75-kDa inositol polyphosphate-5-phosphatase (INPP5B) to human chromosome band 1p34.	Pubmed	0.01293	1	0.03081	0.3563	1	1	INPP5B
Pubmed	16534522	The hormone-sensitive lipase C-60G promoter polymorphism is associated with increased waist circumference in normal-weight subjects.	Pubmed	0.01293	1	0.03081	0.3563	1	1	LIPE
Pubmed	23388484	Increased serum osteoprotegerin in patients with primary adrenal insufficiency receiving conventional hydrocortisone substitution.	Pubmed	0.01293	1	0.03081	0.3563	1	1	TNFRSF11B
Pubmed	18646536	[Effect of iron status of pregnant women on ferroportin 1 expression in third-trimester placenta].	Pubmed	0.01293	1	0.03081	0.3563	1	1	SLC40A1
Pubmed	15374172	Apolipoprotein E epsilon4 allele, skin vessel reactivity and vascular risk factors in Alzheimer's disease.	Pubmed	0.01293	1	0.03081	0.3563	1	1	APOE
Pubmed	19863846	The influence of variations in the DNA repair (XRCC1) gene on HIV-1/AIDS among Indian population.	Pubmed	0.01293	1	0.03081	0.3563	1	1	XRCC1
Pubmed	24920129	Antioxidant status in blood of obese children: the relation between trace elements, paraoxonase, and arylesterase values.	Pubmed	0.01293	1	0.03081	0.3563	1	1	PON1
Pubmed	14736884	Analysis of post-translational CCR8 modifications and their influence on receptor activity.	Pubmed	0.01293	1	0.03081	0.3563	1	1	CCR8
Pubmed	22169283	[Poliovirus receptor on surface of acute B lymphoid leukemia cells modulated by epigenetic mechanism].	Pubmed	0.01293	1	0.03081	0.3563	1	1	PVR
Pubmed	9651216	Regulated expression of the cell adhesion glycoprotein F3 in adult hypothalamic magnocellular neurons.	Pubmed	0.01293	1	0.03081	0.3563	1	1	CNTN1
Pubmed	17579192	Fibroblasts from human postmyocardial infarction scars acquire properties of cardiomyocytes after transduction with a recombinant myocardin gene.	Pubmed	0.01293	1	0.03081	0.3563	1	1	MYOCD
Pubmed	16092050	Influence of apolipoprotein E genotype on the reliability of the Friedewald formula in the estimation of low-density lipoprotein cholesterol concentrations.	Pubmed	0.01293	1	0.03081	0.3563	1	1	APOE
Pubmed	20012234	Comparative proteomic profiling identified sorcin being associated with gemcitabine resistance in non-small cell lung cancer.	Pubmed	0.01293	1	0.03081	0.3563	1	1	SRI
Pubmed	18539952	Chronic LPS inhalation causes emphysema-like changes in mouse lung that are associated with apoptosis.	Pubmed	0.01293	1	0.03081	0.3563	1	1	MMP9
Pubmed	17131136	Dynamic domains and geometrical properties of HIV-1 gp120 during conformational changes induced by CD4 binding.	Pubmed	0.01293	1	0.03081	0.3563	1	1	CD4
Pubmed	1332044	Basonuclin: a keratinocyte protein with multiple paired zinc fingers.	Pubmed	0.01293	1	0.03081	0.3563	1	1	BNC1
Pubmed	21391788	Overexpression of MMP-9 contributes to invasiveness of prostate cancer cell line LNCaP.	Pubmed	0.01293	1	0.03081	0.3563	1	1	MMP9
Pubmed	15770146	Nuclear translocation of beta-catenin in developing auditory epithelia of mice.	Pubmed	0.01293	1	0.03081	0.3563	1	1	CTNNB1
Pubmed	8076951	Y418C: a novel mutation in exon 9 of the glucocerebrosidase gene of a patient with Gaucher disease creates a new Bgl I site.	Pubmed	0.01293	1	0.03081	0.3563	1	1	GBA
Pubmed	15975620	Scrambling of the amino acids within the transmembrane domain of Vpu results in a simian-human immunodeficiency virus (SHIVTM) that is less pathogenic for pig-tailed macaques.	Pubmed	0.01293	1	0.03081	0.3563	1	1	CD4
Pubmed	3108857	Nucleotide sequence of human liver carbonic anhydrase II cDNA.	Pubmed	0.01293	1	0.03081	0.3563	1	1	CA2
Pubmed	16720801	Apolipoprotein E genotype and odor identification in schizophrenia.	Pubmed	0.01293	1	0.03081	0.3563	1	1	APOE
Pubmed	16875916	Evaluation of AMPD1 C34T genotype as a predictor of mortality in heart failure and post-myocardial infarction patients.	Pubmed	0.01293	1	0.03081	0.3563	1	1	AMPD1
Pubmed	18204489	Glycogen synthase kinase 3 (GSK3) in the heart: a point of integration in hypertrophic signalling and a therapeutic target? A critical analysis.	Pubmed	0.01293	1	0.03081	0.3563	1	1	TPPP
Pubmed	9686579	CD4 regulation of TCR signaling and T cell differentiation following stimulation with peptides of different affinities for the TCR.	Pubmed	0.01293	1	0.03081	0.3563	1	1	CD4
Pubmed	27424978	NKD2 a novel marker to study the progression of osteosarcoma development.	Pubmed	0.01293	1	0.03081	0.3563	1	1	NKD2
Pubmed	25760599	Interaction of the amyloid precursor protein-like protein 1 (APLP1) E2 domain with heparan sulfate involves two distinct binding modes.	Pubmed	0.01293	1	0.03081	0.3563	1	1	APLP1
Pubmed	1372711	A mutation in the conserved helix termination peptide of keratin 5 in hereditary skin blistering.	Pubmed	0.01293	1	0.03081	0.3563	1	1	KRT5
Pubmed	25704889	Fluorescent CD4 probe for potential HIV-1 gp120 protein detection.	Pubmed	0.01293	1	0.03081	0.3563	1	1	CD4
Pubmed	21576418	Comparison of lipid profiles with APOA1 MspI polymorphism in obese children with hyperlipidemia.	Pubmed	0.01293	1	0.03081	0.3563	1	1	APOA1
Pubmed	28982853	Expression of Epithelial-Mesenchymal Transition Regulating Transcription Factors in Head and Neck Squamous Cell Carcinomas.	Pubmed	0.01293	1	0.03081	0.3563	1	1	TWIST1
Pubmed	25012536	?-catenin (CTNNB1) mutations are not associated with prognosis in advanced hepatocellular carcinoma.	Pubmed	0.01293	1	0.03081	0.3563	1	1	CTNNB1
Pubmed	24026150	Chondrocyte-specific inhibition of ?-catenin signaling leads to dysplasia of the caudal vertebrae in mice.	Pubmed	0.01293	1	0.03081	0.3563	1	1	CTNNB1
Pubmed	15696493	[Association of schizophrenia with a promoter polymorphism in the dopamine D2 receptor gene].	Pubmed	0.01293	1	0.03081	0.3563	1	1	DRD2
Pubmed	9057665	Molecular analysis of 29 pyruvate kinase-deficient patients from central Europe with hereditary hemolytic anemia.	Pubmed	0.01293	1	0.03081	0.3563	1	1	PKLR
Pubmed	10398436	Beta-catenin accumulation and mutation of the CTNNB1 gene in hepatoblastoma.	Pubmed	0.01293	1	0.03081	0.3563	1	1	CTNNB1
Pubmed	21298009	The substrate-driven transition to an inward-facing conformation in the functional mechanism of the dopamine transporter.	Pubmed	0.01293	1	0.03081	0.3563	1	1	SLC6A3
Pubmed	26782596	Associations between matrix metalloproteinase gene polymorphisms and the development of cerebral infarction.	Pubmed	0.01293	1	0.03081	0.3563	1	1	MMP9
Pubmed	21111488	Reduced production of noggin by immune cells of patients with relapsing-remitting multiple sclerosis.	Pubmed	0.01293	1	0.03081	0.3563	1	1	NOG
Pubmed	11017783	The CD4-mediated immune response is critical in determining the outcome of infection using Theiler's viruses with VP1 capsid protein point mutations.	Pubmed	0.01293	1	0.03081	0.3563	1	1	CD4
Pubmed	11936239	Lack of association between the apolipoprotein E genotype and depression in Alzheimer's disease.	Pubmed	0.01293	1	0.03081	0.3563	1	1	APOE
Pubmed	21307639	Targeting NF?B mediated breast cancer chemoresistance through selective inhibition of sphingosine kinase-2.	Pubmed	0.01293	1	0.03081	0.3563	1	1	SPHK2
Pubmed	26126526	Acute exacerbations of COPD are associated with significant activation of matrix metalloproteinase 9 irrespectively of airway obstruction, emphysema and infection.	Pubmed	0.01293	1	0.03081	0.3563	1	1	MMP9
Pubmed	12967602	Cellular activity of dopamine DA2 receptor splice variants and mutants.	Pubmed	0.01293	1	0.03081	0.3563	1	1	DRD2
Pubmed	29479056	Association of APOE Gene Polymorphisms with Cerebral Infarction in the Chinese Population.	Pubmed	0.01293	1	0.03081	0.3563	1	1	APOE
Pubmed	7559564	Expression cloning of an interferon-inducible 17-kDa membrane protein implicated in the control of cell growth.	Pubmed	0.01293	1	0.03081	0.3563	1	1	IFITM1
Pubmed	23077212	The Birt-Hogg-Dubé tumor suppressor Folliculin negatively regulates ribosomal RNA synthesis.	Pubmed	0.01293	1	0.03081	0.3563	1	1	FLCN
Pubmed	24058411	Osteoprotegerin in exosome-like vesicles from human cultured tubular cells and urine.	Pubmed	0.01293	1	0.03081	0.3563	1	1	TNFRSF11B
Pubmed	19695682	Involvement of focal adhesion kinase in the progression and prognosis of gastrointestinal stromal tumors.	Pubmed	0.01293	1	0.03081	0.3563	1	1	PTK2
Pubmed	27433094	Low expression of ARID1A correlates with poor prognosis in intrahepatic cholangiocarcinoma.	Pubmed	0.01293	1	0.03081	0.3563	1	1	ARID1A
Pubmed	25760855	A novel human mutation in the SLC9A1 gene results in abolition of Na+/H+ exchanger activity.	Pubmed	0.01293	1	0.03081	0.3563	1	1	SLC9A1
Pubmed	8163674	Consequences of beta-glucocerebrosidase deficiency in epidermis. Ultrastructure and permeability barrier alterations in Gaucher disease.	Pubmed	0.01293	1	0.03081	0.3563	1	1	GBA
Pubmed	6096719	The CD4 (T4) antigen is an essential component of the receptor for the AIDS retrovirus.	Pubmed	0.01293	1	0.03081	0.3563	1	1	CD4
Pubmed	18722883	Mutational analysis of the CITED4 gene in glioblastomas.	Pubmed	0.01293	1	0.03081	0.3563	1	1	CITED4
Pubmed	11121061	Role of serum amyloid P component in bacterial infection: protection of the host or protection of the pathogen.	Pubmed	0.01293	1	0.03081	0.3563	1	1	APCS
Pubmed	16617349	The SHP-1 protein tyrosine phosphatase negatively modulates glucose homeostasis.	Pubmed	0.01293	1	0.03081	0.3563	1	1	PTPN6
Pubmed	2506184	Apolipoprotein A-I binds to a family of bovine seminal plasma proteins.	Pubmed	0.01293	1	0.03081	0.3563	1	1	APOA1
Pubmed	11129870	Identification of canine alpha-lactalbumin.	Pubmed	0.01293	1	0.03081	0.3563	1	1	LALBA
Pubmed	18391550	Activation-induced cytidine deaminase expression in gastric cancer.	Pubmed	0.01293	1	0.03081	0.3563	1	1	AICDA
Pubmed	23526364	S100A16 inhibits osteogenesis but stimulates adipogenesis.	Pubmed	0.01293	1	0.03081	0.3563	1	1	S100A16
Pubmed	7515973	Amino acid substitutions in the human immunodeficiency virus type 1 gp120 V3 loop that change viral tropism also alter physical and functional properties of the virion envelope.	Pubmed	0.01293	1	0.03081	0.3563	1	1	CD4
Pubmed	2529343	Soluble cytokine receptors are present in normal human urine.	Pubmed	0.01293	1	0.03081	0.3563	1	1	IL6R
Pubmed	19668117	Matrix metalloproteinase-9 gene modulates prefrontal cognition in bipolar men.	Pubmed	0.01293	1	0.03081	0.3563	1	1	MMP9
Pubmed	14764676	Distinct expression profiles of the peripheral cannabinoid receptor in lymphoid tissues depending on receptor activation status.	Pubmed	0.01293	1	0.03081	0.3563	1	1	CNR2
Pubmed	23974989	R-Spondin 1 promotes vibration-induced bone formation in mouse models of osteoporosis.	Pubmed	0.01293	1	0.03081	0.3563	1	1	RSPO1
Pubmed	20493539	Influence of genotype on dopamine transporter availability in human striatum and sleep architecture.	Pubmed	0.01293	1	0.03081	0.3563	1	1	SLC6A3
Pubmed	27176613	Prolactin Signaling Stimulates Invasion via Na(+)/H(+) Exchanger NHE1 in T47D Human Breast Cancer Cells.	Pubmed	0.01293	1	0.03081	0.3563	1	1	SLC9A1
Pubmed	12210872	Further evidence for an association of the paraoxonase 1 (PON1) Met-54 allele with Parkinson's disease.	Pubmed	0.01293	1	0.03081	0.3563	1	1	PON1
Pubmed	19603545	Association of the dopamine D2 receptor gene with alcohol dependence: haplotypes and subgroups of alcoholics as key factors for understanding receptor function.	Pubmed	0.01293	1	0.03081	0.3563	1	1	DRD2
Pubmed	19199875	Brain MRI, apoliprotein E genotype, and plasma homocysteine in American Indian Alzheimer disease patients and Indian controls.	Pubmed	0.01293	1	0.03081	0.3563	1	1	APOE
Pubmed	27113414	Composition of TWIST1 dimers regulates fibroblast activation and tissue fibrosis.	Pubmed	0.01293	1	0.03081	0.3563	1	1	TWIST1
Pubmed	19415900	Small-molecule suppression of misfolding of mutated human carbonic anhydrase II linked to marble brain disease.	Pubmed	0.01293	1	0.03081	0.3563	1	1	CA2
Pubmed	20044979	Identification of chemerin receptor (ChemR23) in human endothelial cells: chemerin-induced endothelial angiogenesis.	Pubmed	0.01293	1	0.03081	0.3563	1	1	CMKLR1
Pubmed	21283811	Associations between APOE variants and metabolic traits and the impact of psychological stress.	Pubmed	0.01293	1	0.03081	0.3563	1	1	APOE
Pubmed	9406827	A novel mutation in the helix termination peptide of keratin 5 causing epidermolysis bullosa simplex Dowling-Meara.	Pubmed	0.01293	1	0.03081	0.3563	1	1	KRT5
Pubmed	28188289	Human Keratinocytes Respond to Extracellular UTP by Induction of Hyaluronan Synthase 2 Expression and Increased Hyaluronan Synthesis.	Pubmed	0.01293	1	0.03081	0.3563	1	1	HAS2
Pubmed	23043070	Epidermis instructs skin homing receptor expression in human T cells.	Pubmed	0.01293	1	0.03081	0.3563	1	1	CCR8
Pubmed	20539225	Molecular physiology of the Rh ammonia transport proteins.	Pubmed	0.01293	1	0.03081	0.3563	1	1	RHBG
Pubmed	28592211	Calmodulin-like skin protein is downregulated in human cerebrospinal fluids of Alzheimer's disease patients with apolipoprotein E4; a pilot study using postmortem samples.	Pubmed	0.01293	1	0.03081	0.3563	1	1	APOE
Pubmed	12054582	Chromosomal organization and localization of the human histone deacetylase 9 gene (HDAC9).	Pubmed	0.01293	1	0.03081	0.3563	1	1	HDAC9
Pubmed	23766440	A disrupted RNA editing balance mediated by ADARs (Adenosine DeAminases that act on RNA) in human hepatocellular carcinoma.	Pubmed	0.01293	1	0.03081	0.3563	1	1	ADAR
Pubmed	17178250	The functions of RPS19 and their relationship to Diamond-Blackfan anemia: a review.	Pubmed	0.01293	1	0.03081	0.3563	1	1	RPS19
Pubmed	25084341	Interaction of serum amyloid P component with hexanoyl bis(D-proline) (CPHPC).	Pubmed	0.01293	1	0.03081	0.3563	1	1	APCS
Pubmed	21061402	Variants at APOE influence risk of deep and lobar intracerebral hemorrhage.	Pubmed	0.01293	1	0.03081	0.3563	1	1	APOE
Pubmed	19805704	Dopaminergic haplotype as a predictor of spatial inattention in children with attention-deficit/hyperactivity disorder.	Pubmed	0.01293	1	0.03081	0.3563	1	1	SLC6A3
Pubmed	26693483	Dopamine D2 Receptor Is Involved in Alleviation of Type II Collagen-Induced Arthritis in Mice.	Pubmed	0.01293	1	0.03081	0.3563	1	1	DRD2
Pubmed	26498664	TCEA3 Attenuates Gastric Cancer Growth by Apoptosis Induction.	Pubmed	0.01293	1	0.03081	0.3563	1	1	TCEA3
Pubmed	1959918	Chromosome mapping of the human cytidine-5'-triphosphate synthetase (CTPS) gene to band 1p34.1-p34.3 by fluorescence in situ hybridization.	Pubmed	0.01293	1	0.03081	0.3563	1	1	CTPS1
Pubmed	16061946	Peptides derived from serum amyloid A prevent, and reverse, aortic lipid lesions in apoE-/- mice.	Pubmed	0.01293	1	0.03081	0.3563	1	1	APOE
Pubmed	18474147	Levels of paraoxonase, an index of antioxidant defense, in patients with active sarcoidosis.	Pubmed	0.01293	1	0.03081	0.3563	1	1	PON1
Pubmed	20064928	Critical role of flanking residues in NGR-to-isoDGR transition and CD13/integrin receptor switching.	Pubmed	0.01293	1	0.03081	0.3563	1	1	ANPEP
Pubmed	17157668	Epigallocatechin gallate, the main polyphenol in green tea, binds to the T-cell receptor, CD4: Potential for HIV-1 therapy.	Pubmed	0.01293	1	0.03081	0.3563	1	1	CD4
Pubmed	21329368	Sticky and "promiscuous", the yin and yang of apolipoprotein A-I termini in discoidal high-density lipoproteins: a combined computational-experimental approach.	Pubmed	0.01293	1	0.03081	0.3563	1	1	APOA1
Pubmed	23889968	An MAPK-dependent pathway induces epithelial-mesenchymal transition via Twist activation in human breast cancer cell lines.	Pubmed	0.01293	1	0.03081	0.3563	1	1	TWIST1
Pubmed	19308812	Single nucleotide polymorphisms in human gene icb-1 and breast cancer susceptibility.	Pubmed	0.01293	1	0.03081	0.3563	1	1	THEMIS2
Pubmed	22653845	Activation of Wnt signalling promotes development of dysplasia in Barrett's oesophagus.	Pubmed	0.01293	1	0.03081	0.3563	1	1	CTNNB1
Pubmed	26857292	Glucocerebrosidase enzyme activity in GBA mutation Parkinson's disease.	Pubmed	0.01293	1	0.03081	0.3563	1	1	GBA
Pubmed	18722030	Serum osteoprotegerin is associated with carotid intima media thickness in women with previous gestational diabetes.	Pubmed	0.01293	1	0.03081	0.3563	1	1	TNFRSF11B
Pubmed	11841825	Effect of human Apo AIV against lipid peroxidation of very low density lipoproteins.	Pubmed	0.01293	1	0.03081	0.3563	1	1	APOA4
Pubmed	11149472	Cloning and functional analysis of a family of nuclear matrix transcription factors (NP/NMP4) that regulate type I collagen expression in osteoblasts.	Pubmed	0.01293	1	0.03081	0.3563	1	1	ZNF384
Pubmed	15914857	PRA1 co-localizes with envelope but does not influence primate lentivirus production, infectivity or envelope incorporation.	Pubmed	0.01293	1	0.03081	0.3563	1	1	RABAC1
Pubmed	20498850	Thinking outside a less intact box: thalamic dopamine D2 receptor densities are negatively related to psychometric creativity in healthy individuals.	Pubmed	0.01293	1	0.03081	0.3563	1	1	DRD2
Pubmed	21763239	Inhibitory molecules that regulate expansion and restoration of HCV-specific CD4+ T cells in patients with chronic infection.	Pubmed	0.01293	1	0.03081	0.3563	1	1	CD4
Pubmed	19147559	Mammary epithelial-specific ablation of the focal adhesion kinase suppresses mammary tumorigenesis by affecting mammary cancer stem/progenitor cells.	Pubmed	0.01293	1	0.03081	0.3563	1	1	PTK2
Pubmed	25655317	Antimicrobial peptide LL-37 promotes antigen-specific immune responses in mice by enhancing Th17-skewed mucosal and systemic immunities.	Pubmed	0.01293	1	0.03081	0.3563	1	1	CX3CR1
Pubmed	9729301	Expression of calcium channel alpha1A mRNA and protein in the leaner mouse (tgla/tgla) cerebellum.	Pubmed	0.01293	1	0.03081	0.3563	1	1	CACNA1A
Pubmed	25905575	Apolipoprotein E Regulates Injury-Induced Activation of Hippocampal Neural Stem and Progenitor Cells.	Pubmed	0.01293	1	0.03081	0.3563	1	1	APOE
Pubmed	17413453	No association between a common haplotype of the 6 and 10-repeat alleles in intron 8 and the 3'UTR of the DAT1 gene and adult attention deficit hyperactivity disorder.	Pubmed	0.01293	1	0.03081	0.3563	1	1	SLC6A3
Pubmed	25295789	CerS2 haploinsufficiency inhibits ?-oxidation and confers susceptibility to diet-induced steatohepatitis and insulin resistance.	Pubmed	0.01293	1	0.03081	0.3563	1	1	CERS2
Pubmed	18835014	Matrix metalloproteinase-9 (MMP-9) in allergic nasal polyps.	Pubmed	0.01293	1	0.03081	0.3563	1	1	MMP9
Pubmed	16503883	Apolipoprotein E polymorphism and lipoprotein compositions in normolipidaemic xanthelasma patients.	Pubmed	0.01293	1	0.03081	0.3563	1	1	APOE
Pubmed	26896754	Methamphetamine abstinence induces changes in ?-opioid receptor, oxytocin and CRF systems: Association with an anxiogenic phenotype.	Pubmed	0.01293	1	0.03081	0.3563	1	1	DRD2
Pubmed	24613975	CX3CR1 delineates temporally and functionally distinct subsets of myeloid-derived suppressor cells in a mouse model of ovarian cancer.	Pubmed	0.01293	1	0.03081	0.3563	1	1	CX3CR1
Pubmed	10684970	Expression and characterization of the human mitochondrial leucyl-tRNA synthetase.	Pubmed	0.01293	1	0.03081	0.3563	1	1	LARS2
Pubmed	25502880	Comprehensive evaluation of the association of APOE genetic variation with plasma lipoprotein traits in U.S. whites and African blacks.	Pubmed	0.01293	1	0.03081	0.3563	1	1	APOE
Pubmed	2138567	Cloning of two additional catecholamine receptors from rat brain.	Pubmed	0.01293	1	0.03081	0.3563	1	1	DRD2
Pubmed	28844868	Complexity of the Wnt/??catenin pathway: Searching for an activation model.	Pubmed	0.01293	1	0.03081	0.3563	1	1	CTNNB1
Pubmed	10359833	Global cell replacement is feasible via neural stem cell transplantation: evidence from the dysmyelinated shiverer mouse brain.	Pubmed	0.01293	1	0.03081	0.3563	1	1	MBP
Pubmed	26062417	[Over-expression of cannabinoid receptor 2 induces the apoptosis of cervical carcinoma Caski cells].	Pubmed	0.01293	1	0.03081	0.3563	1	1	CNR2
Pubmed	17400545	R-spondin1 is a high affinity ligand for LRP6 and induces LRP6 phosphorylation and beta-catenin signaling.	Pubmed	0.01293	1	0.03081	0.3563	1	1	RSPO1
Pubmed	25618297	Matrix metalloproteinase-9 is required for vasculogenic mimicry by clear cell renal carcinoma cells.	Pubmed	0.01293	1	0.03081	0.3563	1	1	MMP9
Pubmed	20729559	Apolipoprotein E polymorphisms and postprandial triglyceridemia before and after fenofibrate treatment in the Genetics of Lipid Lowering and Diet Network (GOLDN) Study.	Pubmed	0.01293	1	0.03081	0.3563	1	1	APOE
Pubmed	16402354	The Cys allele of the DRD2 Ser311Cys polymorphism has a dominant effect on risk for schizophrenia: evidence from fixed- and random-effects meta-analyses.	Pubmed	0.01293	1	0.03081	0.3563	1	1	DRD2
Pubmed	25010489	Tyrosine sulfation of human trypsin steers S2' subsite selectivity towards basic amino acids.	Pubmed	0.01293	1	0.03081	0.3563	1	1	PRSS1
Pubmed	19536094	Death-associated protein 3 is overexpressed in human thyroid oncocytic tumours.	Pubmed	0.01293	1	0.03081	0.3563	1	1	DAP3
Pubmed	24293408	Reduced expression of the chromatin remodeling gene ARID1A enhances gastric cancer cell migration and invasion via downregulation of E-cadherin transcription.	Pubmed	0.01293	1	0.03081	0.3563	1	1	ARID1A
Pubmed	21655354	Matrix metalloproteinase-9 genetic variation and primary angle closure glaucoma in a Caucasian population.	Pubmed	0.01293	1	0.03081	0.3563	1	1	MMP9
Pubmed	8881771	Synthesis of classical pathway complement components by chondrocytes.	Pubmed	0.01293	1	0.03081	0.3563	1	1	C1R
Pubmed	19111832	Rosuvastatin reduces atherosclerotic lesions and promotes progenitor cell mobilisation and recruitment in apolipoprotein E knockout mice.	Pubmed	0.01293	1	0.03081	0.3563	1	1	APOE
Pubmed	12586631	The carboxy-terminal region of the granulocyte colony-stimulating factor receptor transduces a phagocytic signal.	Pubmed	0.01293	1	0.03081	0.3563	1	1	CSF3R
Pubmed	16030094	Polymorphisms of the dopamine receptor gene DRD2 and colorectal cancer risk.	Pubmed	0.01293	1	0.03081	0.3563	1	1	DRD2
Pubmed	28763059	Rare genetic variants in CX3CR1 and their contribution to the increased risk of schizophrenia and autism spectrum disorders.	Pubmed	0.01293	1	0.03081	0.3563	1	1	CX3CR1
Pubmed	1685857	Mechanism of HIV-1 entry into CD4+ T cells.	Pubmed	0.01293	1	0.03081	0.3563	1	1	CD4
Pubmed	21430224	The role of ChemR23 in the induction and resolution of cigarette smoke-induced inflammation.	Pubmed	0.01293	1	0.03081	0.3563	1	1	CMKLR1
Pubmed	17652391	Vpr is required for efficient Nef expression from unintegrated human immunodeficiency virus type 1 DNA.	Pubmed	0.01293	1	0.03081	0.3563	1	1	CD4
Pubmed	23091810	Association between apolipoprotein E genotype, chronic liver disease, and hepatitis B virus.	Pubmed	0.01293	1	0.03081	0.3563	1	1	APOE
Pubmed	27927715	Chromatin environment, transcriptional regulation, and splicing distinguish lincRNAs and mRNAs.	Pubmed	0.01293	1	0.03081	0.3563	1	1	U2AF2
Pubmed	19302158	GABA(A) receptors mediate the opposing roles of dopamine and the tegmental pedunculopontine nucleus in the motivational effects of ethanol.	Pubmed	0.01293	1	0.03081	0.3563	1	1	DRD2
Pubmed	23040522	Apolipoprotein E and familial longevity.	Pubmed	0.01293	1	0.03081	0.3563	1	1	APOE
Pubmed	22938481	Matrix metalloproteinase-9 as a prognostic factor in gastric cancer: a meta-analysis.	Pubmed	0.01293	1	0.03081	0.3563	1	1	MMP9
Pubmed	17927878	[Expression and exon 3 mutation of beta-catenin in human hepatocellular carcinoma].	Pubmed	0.01293	1	0.03081	0.3563	1	1	CTNNB1
Pubmed	21985219	HspB8 mutation causing hereditary distal motor neuropathy impairs lysosomal delivery of autophagosomes.	Pubmed	0.01293	1	0.03081	0.3563	1	1	HSPB8
Pubmed	23562761	A novel familial case of diffuse leukodystrophy related to NDUFV1 compound heterozygous mutations.	Pubmed	0.01293	1	0.03081	0.3563	1	1	NDUFV1
Pubmed	23135713	HIV-1 resistance to maraviroc conferred by a CD4 binding site mutation in the envelope glycoprotein gp120.	Pubmed	0.01293	1	0.03081	0.3563	1	1	CD4
Pubmed	21862018	Increased atherosclerosis and vascular smooth muscle cell activation in AIF-1 transgenic mice fed a high-fat diet.	Pubmed	0.01293	1	0.03081	0.3563	1	1	AIF1
Pubmed	21869487	Is APOE ?3 a favourable factor for the longevity: an association study in Chinese population.	Pubmed	0.01293	1	0.03081	0.3563	1	1	APOE
Pubmed	21823119	The role of focal adhesion kinase catalytic activity on the proliferation and migration of squamous cell carcinoma cells.	Pubmed	0.01293	1	0.03081	0.3563	1	1	PTK2
Pubmed	21841862	Micro-ultrasonographic imaging of atherosclerotic progression and correlation with inflammatory markers in apolipoprotein-E knockout mice.	Pubmed	0.01293	1	0.03081	0.3563	1	1	APOE
Pubmed	24582703	Despite normal arteriogenic and angiogenic responses, hind limb perfusion recovery and necrotic and fibroadipose tissue clearance are impaired in matrix metalloproteinase 9-deficient mice.	Pubmed	0.01293	1	0.03081	0.3563	1	1	MMP9
Pubmed	27879249	Glucosamine induces ER stress by disrupting lipid-linked oligosaccharide biosynthesis and N-linked protein glycosylation.	Pubmed	0.01293	1	0.03081	0.3563	1	1	APOE
Pubmed	8139032	Evidence for a functional interaction between the V1/V2 and C4 domains of human immunodeficiency virus type 1 envelope glycoprotein gp120.	Pubmed	0.01293	1	0.03081	0.3563	1	1	CD4
Pubmed	21845591	Synergistic associations of depression and apolipoprotein E genotype with incidence of dementia.	Pubmed	0.01293	1	0.03081	0.3563	1	1	APOE
Pubmed	19902425	Analysis of paraoxonase 1 (PON1) genetic polymorphisms and activities as risk factors for ischemic stroke in Turkish population.	Pubmed	0.01293	1	0.03081	0.3563	1	1	PON1
Pubmed	24261350	Homozygosity in the ApoE 4 polymorphism is associated with dysphagic symptoms in older adults.	Pubmed	0.01293	1	0.03081	0.3563	1	1	APOE
Pubmed	19807742	Five novel germline function-impairing mutations of CYLD in Italian patients with multiple cylindromas.	Pubmed	0.01293	1	0.03081	0.3563	1	1	CYLD
Pubmed	15454272	Paraoxonase 1 and atherosclerosis: is the gene or the protein more important?	Pubmed	0.01293	1	0.03081	0.3563	1	1	PON1
Pubmed	12419536	Apolipoprotein E alters the processing of the beta-amyloid precursor protein in APP(V717F) transgenic mice.	Pubmed	0.01293	1	0.03081	0.3563	1	1	APOE
Pubmed	17363915	Increased expression of carbonic anhydrase II (CA II) in lesional skin of atopic dermatitis: regulation by Th2 cytokines.	Pubmed	0.01293	1	0.03081	0.3563	1	1	CA2
Pubmed	25344900	Understanding the recognition mechanisms of Z? domain of human editing enzyme ADAR1 (hZ?(ADAR1)) and various Z-DNAs from molecular dynamics simulation.	Pubmed	0.01293	1	0.03081	0.3563	1	1	ADAR
Pubmed	16973280	Association between the C957T polymorphism of the dopamine D2 receptor gene and schizophrenia.	Pubmed	0.01293	1	0.03081	0.3563	1	1	DRD2
Pubmed	15847953	The T1128C polymorphism of neuropeptide Y gene in a chinese population.	Pubmed	0.01293	1	0.03081	0.3563	1	1	NPY
Pubmed	7766995	Mapping of the focal adhesion kinase (Fadk) gene to mouse chromosome 15 and human chromosome 8.	Pubmed	0.01293	1	0.03081	0.3563	1	1	PTK2
Pubmed	19223938	Paraoxonase status and plasma butyrylcholinesterase activity in chlorpyrifos manufacturing workers.	Pubmed	0.01293	1	0.03081	0.3563	1	1	PON1
Pubmed	19653625	Phytochelatin synthase is regulated by protein phosphorylation at a threonine residue near its catalytic site.	Pubmed	0.01293	1	0.03081	0.3563	1	1	CSNK2A1
Pubmed	18664604	Mutations to the kainate receptor subunit GluR6 binding pocket that selectively affect domoate binding.	Pubmed	0.01293	1	0.03081	0.3563	1	1	GRIK2
Pubmed	22226379	ApoE4 and late onset depression in Indian population.	Pubmed	0.01293	1	0.03081	0.3563	1	1	APOE
Pubmed	21232817	The effects of APOE on brain activity do not simply reflect the risk of Alzheimer's disease.	Pubmed	0.01293	1	0.03081	0.3563	1	1	APOE
Pubmed	17101827	Apolipoprotein E epsilon4 and age at onset of sporadic and familial Alzheimer disease in Caribbean Hispanics.	Pubmed	0.01293	1	0.03081	0.3563	1	1	APOE
Pubmed	26011347	Detection of XRCC1 gene polymorphisms in Turkish head and neck squamous cell carcinoma patients: a comparative analysis with different populations.	Pubmed	0.01293	1	0.03081	0.3563	1	1	XRCC1
Pubmed	16193476	New mutations in protein kinase Cgamma associated with spinocerebellar ataxia type 14.	Pubmed	0.01293	1	0.03081	0.3563	1	1	PRKCG
Pubmed	16395864	Genotypes in matrix metalloproteinase 9 are risk factors for chronic obstructive pulmonary disease.	Pubmed	0.01293	1	0.03081	0.3563	1	1	MMP9
Pubmed	17174184	Apolipoprotein E genotype and circulating interleukin-10 levels in patients with stable and unstable coronary artery disease.	Pubmed	0.01293	1	0.03081	0.3563	1	1	APOE
Pubmed	21986797	Elucidating atherosclerotic vulnerable plaque rupture by modeling cross substitution of ApoE-/- mouse and human plaque components stiffnesses.	Pubmed	0.01293	1	0.03081	0.3563	1	1	APOE
Pubmed	22934769	Oxidized-LDL and paraoxonase-1 as biomarkers of coronary artery disease in patients with sleep-disordered breathing.	Pubmed	0.01293	1	0.03081	0.3563	1	1	PON1
Pubmed	17717421	Analysis of metallothionein, RCAS1 immunoreactivity regarding immune cell concentration in the endometrium and tubal mucosa in ectopic pregnancy during the course of tubal rupture.	Pubmed	0.01293	1	0.03081	0.3563	1	1	EBAG9
Pubmed	27051059	BAF250a Expression in Atypical Endometriosis and Endometriosis-Associated Ovarian Cancer.	Pubmed	0.01293	1	0.03081	0.3563	1	1	ARID1A
Pubmed	22286768	The ShcA SH2 domain engages a 14-3-3/PI3'K signaling complex and promotes breast cancer cell survival.	Pubmed	0.01293	1	0.03081	0.3563	1	1	SHC1
Pubmed	26614907	Identification and functional characterization of a novel bipartite nuclear localization sequence in ARID1A.	Pubmed	0.01293	1	0.03081	0.3563	1	1	ARID1A
Pubmed	7685405	Characterization of conserved human immunodeficiency virus type 1 gp120 neutralization epitopes exposed upon gp120-CD4 binding.	Pubmed	0.01293	1	0.03081	0.3563	1	1	CD4
Pubmed	11999577	Cell cycle retardation in monocytoid cells induced by aminopeptidase N (CD13).	Pubmed	0.01293	1	0.03081	0.3563	1	1	ANPEP
Pubmed	15967693	Perinatal lethal phenotype with generalized ichthyosis in a type 2 Gaucher disease patient with the [L444P;E326K]/P182L genotype: effect of the E326K change in neonatal and classic forms of the disease.	Pubmed	0.01293	1	0.03081	0.3563	1	1	GBA
Pubmed	15743801	Recombinant alpha2(IV)NC1 domain inhibits tumor cell-extracellular matrix interactions, induces cellular senescence, and inhibits tumor growth in vivo.	Pubmed	0.01293	1	0.03081	0.3563	1	1	COL4A2
Pubmed	22049921	A novel mutation of CYLD in a Chinese family with multiple familial trichoepithelioma.	Pubmed	0.01293	1	0.03081	0.3563	1	1	CYLD
Pubmed	17560670	Tyrosine phosphorylation of beta2-chimaerin by Src-family kinase negatively regulates its Rac-specific GAP activity.	Pubmed	0.01293	1	0.03081	0.3563	1	1	CHN2
Pubmed	10702680	The integrin alpha10 subunit: expression pattern, partial gene structure, and chromosomal localization.	Pubmed	0.01293	1	0.03081	0.3563	1	1	ITGA10
Pubmed	27035646	Time-dependent activity of Na+/H+ exchanger isoform 1 and homeostasis of intracellular pH in astrocytes exposed to CoCl2 treatment.	Pubmed	0.01293	1	0.03081	0.3563	1	1	SLC9A1
Pubmed	9510255	The 1.7 A crystal structure of the regulator of chromosome condensation (RCC1) reveals a seven-bladed propeller.	Pubmed	0.01293	1	0.03081	0.3563	1	1	RCC1
Pubmed	19632839	Design and optimisation of potent gp120-CD4 inhibitors.	Pubmed	0.01293	1	0.03081	0.3563	1	1	CD4
Pubmed	9614225	Altered calcium channel currents in Purkinje cells of the neurological mutant mouse leaner.	Pubmed	0.01293	1	0.03081	0.3563	1	1	CACNA1A
Pubmed	20720508	Decreased Lin7b expression in layer 5 pyramidal neurons may contribute to impaired corticostriatal connectivity in huntington disease.	Pubmed	0.01293	1	0.03081	0.3563	1	1	LIN7B
Pubmed	21714067	Association between polymorphisms of DRD2 and DRD4 and opioid dependence: evidence from the current studies.	Pubmed	0.01293	1	0.03081	0.3563	1	1	DRD2
Pubmed	10221153	Apolipoprotein E (ApoE), a Bmp-2 (bone morphogenetic protein) upregulated gene in mesenchymal progenitors (C3H10T1/2), is highly expressed in murine embryonic development.	Pubmed	0.01293	1	0.03081	0.3563	1	1	APOE
Pubmed	26497998	Host JDP2 expression in the bone marrow contributes to metastatic spread.	Pubmed	0.01293	1	0.03081	0.3563	1	1	JDP2
Pubmed	19734230	ThPOK derepression is required for robust CD8 T cell responses to viral infection.	Pubmed	0.01293	1	0.03081	0.3563	1	1	ZBTB7B
Pubmed	12789238	Subepithelial basement membrane immunoreactivity for matrix metalloproteinase 9: association with asthma severity, neutrophilic inflammation, and wound repair.	Pubmed	0.01293	1	0.03081	0.3563	1	1	MMP9
Pubmed	20124506	Overexpression of nuclear receptor SHP in adipose tissues affects diet-induced obesity and adaptive thermogenesis.	Pubmed	0.01293	1	0.03081	0.3563	1	1	NR0B2
Pubmed	22927922	Cannabinoid receptor type 2 functional variant influences liver damage in children with non-alcoholic fatty liver disease.	Pubmed	0.01293	1	0.03081	0.3563	1	1	CNR2
Pubmed	8827218	Further insights on the inhibition of HIV type 1 infection in vitro by CD4-modified synthetic peptides containing phenylalanine.	Pubmed	0.01293	1	0.03081	0.3563	1	1	CD4
Pubmed	15613101	Presence of somatic hypermutation and activation-induced cytidine deaminase in acute lymphoblastic leukemia L2 with t(14;18)(q32;q21).	Pubmed	0.01293	1	0.03081	0.3563	1	1	AICDA
Pubmed	21354255	Downregulation of matrix metalloproteinase-9 by melatonin during prevention of alcohol-induced liver injury in mice.	Pubmed	0.01293	1	0.03081	0.3563	1	1	MMP9
Pubmed	28240053	Plasma matrix metalloprotease 9 correlates with blood lymphocytosis, leukemic cell invasiveness, and prognosis in B-cell chronic lymphocytic leukemia.	Pubmed	0.01293	1	0.03081	0.3563	1	1	MMP9
Pubmed	24906966	Apolipoprotein E Allele and Hearing Thresholds in Older Adults.	Pubmed	0.01293	1	0.03081	0.3563	1	1	APOE
Pubmed	22492673	Increased plasma S-adenosyl-homocysteine levels induce the proliferation and migration of VSMCs through an oxidative stress-ERK1/2 pathway in apoE(-/-) mice.	Pubmed	0.01293	1	0.03081	0.3563	1	1	APOE
Pubmed	17008593	Smooth muscle cells in atherosclerosis originate from the local vessel wall and not circulating progenitor cells in ApoE knockout mice.	Pubmed	0.01293	1	0.03081	0.3563	1	1	APOE
Pubmed	19859026	Association between APOE polymorphisms and predisposition for autism.	Pubmed	0.01293	1	0.03081	0.3563	1	1	APOE
Pubmed	27743463	FBXL4 defects are common in patients with congenital lactic acidemia and encephalomyopathic mitochondrial DNA depletion syndrome.	Pubmed	0.01293	1	0.03081	0.3563	1	1	FBXL4
Pubmed	22282471	The nuclear receptor, Nor-1, markedly increases type II oxidative muscle fibers and resistance to fatigue.	Pubmed	0.01293	1	0.03081	0.3563	1	1	NR4A3
Pubmed	18768967	Importance of the V1/V2 loop region of simian-human immunodeficiency virus envelope glycoprotein gp120 in determining the strain specificity of the neutralizing antibody response.	Pubmed	0.01293	1	0.03081	0.3563	1	1	CD4
Pubmed	3257508	The B cell-associated CD37 antigen (gp40-52). Structure and subcellular expression of an extensively glycosylated glycoprotein.	Pubmed	0.01293	1	0.03081	0.3563	1	1	CD37
Pubmed	17000905	Systemic tumor necrosis factor-related apoptosis-inducing ligand delivery shows antiatherosclerotic activity in apolipoprotein E-null diabetic mice.	Pubmed	0.01293	1	0.03081	0.3563	1	1	APOE
Pubmed	26166702	Receptor-Bound Targets of Selective Autophagy Use a Scaffold Protein to Activate the Atg1 Kinase.	Pubmed	0.01293	1	0.03081	0.3563	1	1	MBP
Pubmed	17060445	AID associates with single-stranded DNA with high affinity and a long complex half-life in a sequence-independent manner.	Pubmed	0.01293	1	0.03081	0.3563	1	1	AICDA
Pubmed	15347675	Protein kinase C mediates phosphorylation, desensitization, and trafficking of the D2 dopamine receptor.	Pubmed	0.01293	1	0.03081	0.3563	1	1	DRD2
Pubmed	10842013	Synaptic loss is accompanied by an increase in synaptic area in the dentate gyrus of aged human apolipoprotein E4 transgenic mice.	Pubmed	0.01293	1	0.03081	0.3563	1	1	APOE
Pubmed	11244012	G-protein beta(3) subunit gene (GNB3) 825T allele is associated with enhanced renal perfusion in early hypertension.	Pubmed	0.01293	1	0.03081	0.3563	1	1	GNB3
Pubmed	20671415	Correlation between genotype and hormonal levels in heterozygous mutation carriers and non-carriers of 21-hydroxylase deficiency.	Pubmed	0.01293	1	0.03081	0.3563	1	1	CYP21A2
Pubmed	19345684	Transport of mannose-6-phosphate receptors from the trans-Golgi network to endosomes requires Rab31.	Pubmed	0.01293	1	0.03081	0.3563	1	1	M6PR
Pubmed	19078987	Mouse interleukin-20 receptor 1a targets renal epithelial cells and is associated with renal calcium deposition.	Pubmed	0.01293	1	0.03081	0.3563	1	1	IL20RA
Pubmed	29120117	IS APOLIPOPROTEIN E ?2 ASSOCIATED WITH DELAYED ONSET OF NON-LESIONAL TEMPORAL LOBE EPILEPSY?	Pubmed	0.01293	1	0.03081	0.3563	1	1	APOE
Pubmed	18180277	Clinical and functional characterisation of a novel TNFRSF1A c.605T>A/V173D cleavage site mutation associated with tumour necrosis factor receptor-associated periodic fever syndrome (TRAPS), cardiovascular complications and excellent response to etanercept treatment.	Pubmed	0.01293	1	0.03081	0.3563	1	1	TNFRSF1A
Pubmed	23238125	Impaired osteoclast differentiation and function and mild osteopetrosis development in Siglec-15-deficient mice.	Pubmed	0.01293	1	0.03081	0.3563	1	1	SIGLEC15
Pubmed	21047795	Structure of apolipoprotein A-I N terminus on nascent high density lipoproteins.	Pubmed	0.01293	1	0.03081	0.3563	1	1	APOA1
Pubmed	27806297	Deletion of the Imprinted Gene Grb10 Promotes Hematopoietic Stem Cell Self-Renewal and Regeneration.	Pubmed	0.01293	1	0.03081	0.3563	1	1	GRB10
Pubmed	27410430	Beta-Catenin Haplo Insufficient Male Mice Do Not Lose Bone in Response to Hindlimb Unloading.	Pubmed	0.01293	1	0.03081	0.3563	1	1	CTNNB1
Pubmed	12367790	Expression of cytokeratin 8 in lung cancer cell lines and measurement of serum cytokeratin 8 in lung cancer patients.	Pubmed	0.01293	1	0.03081	0.3563	1	1	KRT8
Pubmed	19884604	Altered effect of dopamine transporter 3'UTR VNTR genotype on prefrontal and striatal function in schizophrenia.	Pubmed	0.01293	1	0.03081	0.3563	1	1	SLC6A3
Pubmed	25157093	Vertical sleeve gastrectomy restores glucose homeostasis in apolipoprotein A-IV KO mice.	Pubmed	0.01293	1	0.03081	0.3563	1	1	APOA4
Pubmed	26837804	Molecular Modeling of the Structural and Dynamical Changes in Calcium Channel TRPV5 Induced by the African-Specific A563T Variation.	Pubmed	0.01293	1	0.03081	0.3563	1	1	TRPV5
Pubmed	18535181	Fas-ligand-induced apoptosis of respiratory epithelial cells causes disruption of postcanalicular alveolar development.	Pubmed	0.01293	1	0.03081	0.3563	1	1	TNFRSF1A
Pubmed	16201140	Association between the APOE*4 allele and atherosclerosis is age dependent among Argentine males.	Pubmed	0.01293	1	0.03081	0.3563	1	1	APOE
Pubmed	15936463	The relationship between insulin resistance assessed by HOMA-IR and serum osteoprotegerin levels in obesity.	Pubmed	0.01293	1	0.03081	0.3563	1	1	TNFRSF11B
Pubmed	1349197	Nonsynonymous polymorphic sites in the apolipoprotein (apo) A-IV gene are associated with changes in the concentration of apo B- and apo A-I-containing lipoproteins in a normal population.	Pubmed	0.01293	1	0.03081	0.3563	1	1	APOA4
Pubmed	19909726	Genetic polymorphism c.1562C>T of the MMP-9 is associated with macroangiopathy in type 2 diabetes mellitus.	Pubmed	0.01293	1	0.03081	0.3563	1	1	MMP9
Pubmed	8636409	Defective expression of plectin/HD1 in epidermolysis bullosa simplex with muscular dystrophy.	Pubmed	0.01293	1	0.03081	0.3563	1	1	PLEC
Pubmed	23407676	Cerebellar ataxia, hemiplegic migraine, and related phenotypes due to a CACNA1A missense mutation: 12-year follow-up of a large Portuguese family.	Pubmed	0.01293	1	0.03081	0.3563	1	1	CACNA1A
Pubmed	28100393	Melanoma mystery.	Pubmed	0.01293	1	0.03081	0.3563	1	1	PREX2
Pubmed	28742085	Clinically severe CACNA1A alleles affect synaptic function and neurodegeneration differentially.	Pubmed	0.01293	1	0.03081	0.3563	1	1	CACNA1A
Pubmed	28054919	Opposite initialization to novel cues in dopamine signaling in ventral and posterior striatum in mice.	Pubmed	0.01293	1	0.03081	0.3563	1	1	SLC6A3
Pubmed	28010116	CHRONO integrates behavioral stress and epigenetic control of metabolism.	Pubmed	0.01293	1	0.03081	0.3563	1	1	CIART
Pubmed	22205734	Targeting HIV-1 envelope glycoprotein trimers to B cells by using APRIL improves antibody responses.	Pubmed	0.01293	1	0.03081	0.3563	1	1	AICDA
Pubmed	18243134	TNFR1 promoter -329G/T polymorphism results in allele-specific repression of TNFR1 expression.	Pubmed	0.01293	1	0.03081	0.3563	1	1	TNFRSF1A
Pubmed	29115546	Influence of the Twist gene on the invasion and metastasis of colon cancer.	Pubmed	0.01293	1	0.03081	0.3563	1	1	TWIST1
Pubmed	14588111	Alterations in cerebrospinal fluid apolipoprotein E and amyloid beta-protein after traumatic brain injury.	Pubmed	0.01293	1	0.03081	0.3563	1	1	APOE
Pubmed	23413260	Glucocerebrosidase mutations influence the natural history of Parkinson's disease in a community-based incident cohort.	Pubmed	0.01293	1	0.03081	0.3563	1	1	GBA
Pubmed	7834423	Expression of growth factor receptors, the focal adhesion kinase, and other tyrosine kinases in human soft tissue tumors.	Pubmed	0.01293	1	0.03081	0.3563	1	1	DDR1
Pubmed	15258834	An association analysis between ApoA1 polymorphisms and the high-density lipoprotein (HDL) cholesterol level and myocardial infarction (MI) in Japanese.	Pubmed	0.01293	1	0.03081	0.3563	1	1	APOA1
Pubmed	16173078	Neural expression of alpha-internexin promoter in vitro and in vivo.	Pubmed	0.01293	1	0.03081	0.3563	1	1	INA
Pubmed	9060404	Hormone-sensitive lipase (Lipe): sequence analysis of the 129Sv mouse Lipe gene.	Pubmed	0.01293	1	0.03081	0.3563	1	1	LIPE
Pubmed	18416843	APOE epsilon 4 lowers age at onset and is a high risk factor for Alzheimer's disease; a case control study from central Norway.	Pubmed	0.01293	1	0.03081	0.3563	1	1	APOE
Pubmed	11179022	Complete loss of P/Q calcium channel activity caused by a CACNA1A missense mutation carried by patients with episodic ataxia type 2.	Pubmed	0.01293	1	0.03081	0.3563	1	1	CACNA1A
Pubmed	10930465	Syntaxin 17 is abundant in steroidogenic cells and implicated in smooth endoplasmic reticulum membrane dynamics.	Pubmed	0.01293	1	0.03081	0.3563	1	1	STX17
Pubmed	25885470	Identification of a unique hepatocellular carcinoma line, Li-7, with CD13(+) cancer stem cells hierarchy and population change upon its differentiation during culture and effects of sorafenib.	Pubmed	0.01293	1	0.03081	0.3563	1	1	ANPEP
Pubmed	19777577	CC2D2A mutations in Meckel and Joubert syndromes indicate a genotype-phenotype correlation.	Pubmed	0.01293	1	0.03081	0.3563	1	1	CC2D2A
Pubmed	25341507	FAK transduces extracellular forces that orient the mitotic spindle and control tissue morphogenesis.	Pubmed	0.01293	1	0.03081	0.3563	1	1	PTK2
Pubmed	17033974	Mutation in the auxiliary calcium-channel subunit CACNA2D4 causes autosomal recessive cone dystrophy.	Pubmed	0.01293	1	0.03081	0.3563	1	1	CACNA2D4
Pubmed	11591754	CD4 promotes breadth in the TCR repertoire.	Pubmed	0.01293	1	0.03081	0.3563	1	1	CD4
Pubmed	26639962	Shared Genetic Etiology between Type 2 Diabetes and Alzheimer's Disease Identified by Bioinformatics Analysis.	Pubmed	0.01293	1	0.03081	0.3563	1	1	APOC1
Pubmed	21044882	Human carotid lesion linoleic acid hydroperoxide inhibits paraoxonase 1 (PON1) activity via reaction with PON1 free sulfhydryl cysteine 284.	Pubmed	0.01293	1	0.03081	0.3563	1	1	PON1
Pubmed	20729911	The centrosomal protein TACC3 controls paclitaxel sensitivity by modulating a premature senescence program.	Pubmed	0.01293	1	0.03081	0.3563	1	1	TACC3
Pubmed	1861151	The mouse dopamine D2A receptor gene: sequence homology with the rat and human genes and expression of alternative transcripts.	Pubmed	0.01293	1	0.03081	0.3563	1	1	DRD2
Pubmed	23681285	Association of aldosterone synthase (CYP11B2) gene -344T/C polymorphism with the risk of primary chronic glomerulonephritis in the Polish population.	Pubmed	0.01293	1	0.03081	0.3563	1	1	CYP11B2
Pubmed	23061530	Neural correlates of attentional bias for smoking cues: modulation by variance in the dopamine transporter gene.	Pubmed	0.01293	1	0.03081	0.3563	1	1	SLC6A3
Pubmed	12913922	Preferential induction of prodestructive matrix metalloproteinase-1 and proinflammatory interleukin 6 and prostaglandin E2 in rheumatoid arthritis synovial fibroblasts via tumor necrosis factor receptor-55.	Pubmed	0.01293	1	0.03081	0.3563	1	1	TNFRSF1A
Pubmed	1386025	Cloning and sequencing of the 23 kDa mouse photoreceptor cell-specific protein.	Pubmed	0.01293	1	0.03081	0.3563	1	1	RCVRN
Pubmed	24222164	A9 region in EPHB2 mutation is frequent in tumors with microsatellite instability. Analysis of prognosis.	Pubmed	0.01293	1	0.03081	0.3563	1	1	EPHB2
Pubmed	17826846	Resident peritoneal leukocytes are important sources of MMP-9 during zymosan peritonitis: superior contribution of macrophages over mast cells.	Pubmed	0.01293	1	0.03081	0.3563	1	1	MMP9
Pubmed	19519258	Dopamine transporter genotype and stimulant side effect factors in youth diagnosed with attention-deficit/hyperactivity disorder.	Pubmed	0.01293	1	0.03081	0.3563	1	1	SLC6A3
Pubmed	21049181	Association between the SLC6A3 A1343G polymorphism and schizophrenia.	Pubmed	0.01293	1	0.03081	0.3563	1	1	SLC6A3
Pubmed	12222711	Non-classical 21-hydroxylase deficiency in children: association of adrenocorticotropic hormone-stimulated 17-hydroxyprogesterone with the risk of compound heterozygosity with severe mutations.	Pubmed	0.01293	1	0.03081	0.3563	1	1	CYP21A2
Pubmed	26847503	Notch-Induced Expression of FZD7 Requires Noncanonical NOTCH3 Signaling in Human Breast Epithelial Cells.	Pubmed	0.01293	1	0.03081	0.3563	1	1	FZD7
Pubmed	28623238	A normal genetic variation modulates synaptic MMP-9 protein levels and the severity of schizophrenia symptoms.	Pubmed	0.01293	1	0.03081	0.3563	1	1	MMP9
Pubmed	26493024	Prolonged silencing of diacylglycerol acyltransferase-1 induces a dedifferentiated phenotype in human liver cells.	Pubmed	0.01293	1	0.03081	0.3563	1	1	DGAT1
Pubmed	26035038	Current versus lifetime depression, APOE variation, and their interaction on cognitive performance in younger and older adults.	Pubmed	0.01293	1	0.03081	0.3563	1	1	APOE
Pubmed	20674857	Rim2alpha determines docking and priming states in insulin granule exocytosis.	Pubmed	0.01293	1	0.03081	0.3563	1	1	RIMS2
Pubmed	18078074	[Distribution of mutations of acid beta-D-glucosidase gene (GBA) among 68 Russian patients with Gaucher's disease].	Pubmed	0.01293	1	0.03081	0.3563	1	1	GBA
Pubmed	21715496	Engineered single human CD4 domains as potent HIV-1 inhibitors and components of vaccine immunogens.	Pubmed	0.01293	1	0.03081	0.3563	1	1	CD4
Pubmed	17389486	The chemokine receptor CX3CR1 mediates homing of MHC class II-positive cells to the normal mouse corneal epithelium.	Pubmed	0.01293	1	0.03081	0.3563	1	1	CX3CR1
Pubmed	10229037	Mutation distribution and CYP21/C4 locus variability in Brazilian families with the classical form of the 21-hydroxylase deficiency.	Pubmed	0.01293	1	0.03081	0.3563	1	1	CYP21A2
Pubmed	16702468	Suppression of atherosclerotic plaque progression and instability by tissue inhibitor of metalloproteinase-2: involvement of macrophage migration and apoptosis.	Pubmed	0.01293	1	0.03081	0.3563	1	1	APOE
Pubmed	19835101	A gene X environment interaction between DRD2 and religiosity in the prediction of adolescent delinquent involvement in a sample of males.	Pubmed	0.01293	1	0.03081	0.3563	1	1	DRD2
Pubmed	24066100	Effects of constitutive ?-catenin activation on vertebral bone growth and remodeling at different postnatal stages in mice.	Pubmed	0.01293	1	0.03081	0.3563	1	1	CTNNB1
Pubmed	15579525	The critical role of SRC homology domain 2-containing tyrosine phosphatase-1 in recombinant human erythropoietin hyporesponsive anemia in chronic hemodialysis patients.	Pubmed	0.01293	1	0.03081	0.3563	1	1	PTPN6
Pubmed	15287908	Aging, gender and APOE isotype modulate metabolism of Alzheimer's Abeta peptides and F-isoprostanes in the absence of detectable amyloid deposits.	Pubmed	0.01293	1	0.03081	0.3563	1	1	APOE
Pubmed	21816349	Cordon-Bleu uses WH2 domains as multifunctional dynamizers of actin filament assembly.	Pubmed	0.01293	1	0.03081	0.3563	1	1	COBL
Pubmed	21846873	Large-scale candidate gene analysis in whites and African Americans identifies IL6R polymorphism in relation to atrial fibrillation: the National Heart, Lung, and Blood Institute's Candidate Gene Association Resource (CARe) project.	Pubmed	0.01293	1	0.03081	0.3563	1	1	IL6R
Pubmed	19247180	Beta-catenin expression is altered in dysplastic and nondysplastic aberrant crypt foci of human colon.	Pubmed	0.01293	1	0.03081	0.3563	1	1	CTNNB1
Pubmed	10891477	Targeted inactivation of the tetraspanin CD37 impairs T-cell-dependent B-cell response under suboptimal costimulatory conditions.	Pubmed	0.01293	1	0.03081	0.3563	1	1	CD37
Pubmed	15897672	No association between the ionotropic glutamate receptor kainate 3 gene ser310ala polymorphism and schizophrenia.	Pubmed	0.01293	1	0.03081	0.3563	1	1	GRIK3
Pubmed	15235035	Keratin 8 Y54H and G62C mutations are not associated with liver disease.	Pubmed	0.01293	1	0.03081	0.3563	1	1	KRT8
Pubmed	15284530	Association of paraoxonase-1 M55L genotype and alcohol consumption with coronary atherosclerosis: the Helsinki Sudden Death Study.	Pubmed	0.01293	1	0.03081	0.3563	1	1	PON1
Pubmed	14501969	Relationship between apoE4 allele and excitatory amino acid levels after traumatic brain injury.	Pubmed	0.01293	1	0.03081	0.3563	1	1	APOE
Pubmed	7685161	Leukocyte gelatinase B cleavage releases encephalitogens from human myelin basic protein.	Pubmed	0.01293	1	0.03081	0.3563	1	1	MBP
Pubmed	16990592	Human RPS19, the gene mutated in Diamond-Blackfan anemia, encodes a ribosomal protein required for the maturation of 40S ribosomal subunits.	Pubmed	0.01293	1	0.03081	0.3563	1	1	RPS19
Pubmed	29213291	Apolipoprotein E polymorphism and the risk of aneurysmal subarachnoid hemorrhage in a South Indian population.	Pubmed	0.01293	1	0.03081	0.3563	1	1	APOE
Pubmed	20447487	Epidermolysis bullosa simplex with muscular dystrophy.	Pubmed	0.01293	1	0.03081	0.3563	1	1	PLEC
Pubmed	29253190	Addition of Estradiol to Cross-Sex Testosterone Therapy Reduces Atherosclerosis Plaque Formation in Female ApoE-/- Mice.	Pubmed	0.01293	1	0.03081	0.3563	1	1	APOE
Pubmed	29776962	SHP-1 Acts as a Tumor Suppressor in Hepatocarcinogenesis and HCC Progression.	Pubmed	0.01293	1	0.03081	0.3563	1	1	PTPN6
Pubmed	7692087	Inhibition of human immunodeficiency virus type 1 infection and syncytium formation in human cells by V3 loop synthetic peptides from gp120.	Pubmed	0.01293	1	0.03081	0.3563	1	1	CD4
Pubmed	20966513	Apolipoprotein E polymorphism in cerebrovascular & coronary heart diseases.	Pubmed	0.01293	1	0.03081	0.3563	1	1	APOE
Pubmed	20560916	Recurrent pregnancy loss and apolipoprotein E gene polymorphisms: a case?control study from north India.	Pubmed	0.01293	1	0.03081	0.3563	1	1	APOE
Pubmed	16091415	Sense and antisense transcripts of the apolipoprotein E gene in normal and ApoE knockout mice, their expression after spinal cord injury and corresponding human transcripts.	Pubmed	0.01293	1	0.03081	0.3563	1	1	APOE
Pubmed	22161089	[Mutation analysis of keratin 5 and keratin 14 genes in a family with epidermolysis bullosa simplex with mottled pigmentation].	Pubmed	0.01293	1	0.03081	0.3563	1	1	KRT5
Pubmed	27780965	A Case of Birt-Hogg-Dubé (BHD) Syndrome Harboring a Novel Folliculin (FLCN) Gene Mutation.	Pubmed	0.01293	1	0.03081	0.3563	1	1	FLCN
Pubmed	15870896	Increased glucose tolerance in N-type Ca2+ channel alpha(1B)-subunit gene-deficient mice.	Pubmed	0.01293	1	0.03081	0.3563	1	1	CACNA1B
Pubmed	10343109	Assignment of a novel bifurcated SET domain gene, SETDB1, to human chromosome band 1q21 by in situ hybridization and radiation hybrids.	Pubmed	0.01293	1	0.03081	0.3563	1	1	SETDB1
Pubmed	19673050	Polymorphisms of XRCC1 gene and risk of gastric cardiac adenocarcinoma.	Pubmed	0.01293	1	0.03081	0.3563	1	1	XRCC1
Pubmed	26592662	Lyso-globotriaosylceramide downregulates KCa3.1 channel expression to inhibit collagen synthesis in fibroblasts.	Pubmed	0.01293	1	0.03081	0.3563	1	1	KCNN4
Pubmed	26947072	Central Insulin Action Activates Kupffer Cells by Suppressing Hepatic Vagal Activation via the Nicotinic Alpha 7 Acetylcholine Receptor.	Pubmed	0.01293	1	0.03081	0.3563	1	1	CHRNA7
Pubmed	26088461	Nrdp1-mediated ErbB3 degradation inhibits glioma cell migration and invasion by reducing cytoplasmic localization of p27(Kip1).	Pubmed	0.01293	1	0.03081	0.3563	1	1	RNF41
Pubmed	20479234	Apolipoprotein E (APOE) genotype has dissociable effects on memory and attentional-executive network function in Alzheimer's disease.	Pubmed	0.01293	1	0.03081	0.3563	1	1	APOE
Pubmed	9845072	Ethanol consumption and resistance are inversely related to neuropeptide Y levels.	Pubmed	0.01293	1	0.03081	0.3563	1	1	NPY
Pubmed	19164092	LIPE C-60G influences the effects of physical activity on body fat and plasma lipid concentrations: the Quebec Family Study.	Pubmed	0.01293	1	0.03081	0.3563	1	1	LIPE
Pubmed	29273356	Global Transcriptome Analysis of RNA Abundance Regulation by ADAR in Lung Adenocarcinoma.	Pubmed	0.01293	1	0.03081	0.3563	1	1	ADAR
Pubmed	20131388	Glucocerebrosidase gene L444P mutation is a risk factor for Parkinson's disease in Chinese population.	Pubmed	0.01293	1	0.03081	0.3563	1	1	GBA
Pubmed	27222927	Influence of GRIK4 genetic variants on the electroconvulsive therapy response.	Pubmed	0.01293	1	0.03081	0.3563	1	1	KCNJ5
Pubmed	8878430	Human immunodeficiency virus-1 (HIV-1) gp120 superantigen-binding serum antibodies. A host factor in homosexual HIV-1 transmission.	Pubmed	0.01293	1	0.03081	0.3563	1	1	CD4
Pubmed	27015743	ApoE knockout and knockin mice: the history of their contribution to the understanding of atherogenesis.	Pubmed	0.01293	1	0.03081	0.3563	1	1	APOE
Pubmed	11165777	Individual and combined effects of ethanol and cocaine on the human dopamine transporter in neuronal cell lines.	Pubmed	0.01293	1	0.03081	0.3563	1	1	SLC6A3
Pubmed	9407042	A novel gene, hKCa4, encodes the calcium-activated potassium channel in human T lymphocytes.	Pubmed	0.01293	1	0.03081	0.3563	1	1	KCNN4
Pubmed	12049193	The focal adhesion kinase--a regulator of cell migration and invasion.	Pubmed	0.01293	1	0.03081	0.3563	1	1	PTK2
Pubmed	25630225	Probing the molecular and structural elements of ligands binding to the active site versus an allosteric pocket of the human farnesyl pyrophosphate synthase.	Pubmed	0.01293	1	0.03081	0.3563	1	1	FDPS
Pubmed	23098440	XRCC1 Arg399Gln gene polymorphism and hepatocellular carcinoma risk in the Chinese Han population: a meta-analysis.	Pubmed	0.01293	1	0.03081	0.3563	1	1	XRCC1
Pubmed	24569378	Immune cell trafficking from the brain maintains CNS immune tolerance.	Pubmed	0.01293	1	0.03081	0.3563	1	1	CX3CR1
Pubmed	12767937	Role of Shiga toxin 2 (Stx2)-binding protein, human serum amyloid P component (HuSAP), in Shiga toxin-producing Escherichia coli infections: assumption from in vitro and in vivo study using HuSAP and anti-Stx2 humanized monoclonal antibody TMA-15.	Pubmed	0.01293	1	0.03081	0.3563	1	1	APCS
Pubmed	12099912	Dopamine transporter knock-out mice are hypersensitive to 3-nitropropionic acid-induced striatal damage.	Pubmed	0.01293	1	0.03081	0.3563	1	1	SLC6A3
Pubmed	22424773	Proteomic investigations reveal a role for RNA processing factor THRAP3 in the DNA damage response.	Pubmed	0.01293	1	0.03081	0.3563	1	1	THRAP3
Pubmed	25995375	P-body assembly requires DDX6 repression complexes rather than decay or Ataxin2/2L complexes.	Pubmed	0.01293	1	0.03081	0.3563	1	1	DDX6
Pubmed	14704269	The second extracellular loop of the dopamine D2 receptor lines the binding-site crevice.	Pubmed	0.01293	1	0.03081	0.3563	1	1	DRD2
Pubmed	12467946	Association study of polymorphisms in the GluR6 kainate receptor gene (GRIK2) with schizophrenia.	Pubmed	0.01293	1	0.03081	0.3563	1	1	GRIK2
Pubmed	22289186	High frequency of Neuropeptide Y Leu7Pro polymorphism in an Iranian population and its association with coronary artery disease.	Pubmed	0.01293	1	0.03081	0.3563	1	1	NPY
Pubmed	24867440	APOE moderates the association between lifestyle activities and cognitive performance: evidence of genetic plasticity in aging.	Pubmed	0.01293	1	0.03081	0.3563	1	1	APOE
Pubmed	20221874	Paraoxonase 1 attenuates human plaque atherogenicity: relevance to the enzyme lactonase activity.	Pubmed	0.01293	1	0.03081	0.3563	1	1	PON1
Pubmed	26671549	The effects of lung and prostate cancer bone metastasis on serum osteoprotegerin levels: a meta-analysis.	Pubmed	0.01293	1	0.03081	0.3563	1	1	TNFRSF11B
Pubmed	17609215	Noggin suppression enhances in vitro osteogenesis and accelerates in vivo bone formation.	Pubmed	0.01293	1	0.03081	0.3563	1	1	NOG
Pubmed	20884783	DDX6 recruits translational silenced human reticulocyte 15-lipoxygenase mRNA to RNP granules.	Pubmed	0.01293	1	0.03081	0.3563	1	1	DDX6
Pubmed	22220395	Expression of matrix metalloproteinase 9 in primary and recurrent breast carcinomas.	Pubmed	0.01293	1	0.03081	0.3563	1	1	MMP9
Pubmed	24918518	Lack of association between APOE gene polymorphisms and amyotrophic lateral sclerosis: a comprehensive meta-analysis.	Pubmed	0.01293	1	0.03081	0.3563	1	1	APOE
Pubmed	25063810	The second sodium site in the dopamine transporter controls cation permeation and is regulated by chloride.	Pubmed	0.01293	1	0.03081	0.3563	1	1	SLC6A3
Pubmed	22884547	Association analysis of PON polymorphisms in sporadic ALS in a Chinese population.	Pubmed	0.01293	1	0.03081	0.3563	1	1	PON1
Pubmed	28140404	Particulate air pollutants, APOE alleles and their contributions to cognitive impairment in older women and to amyloidogenesis in experimental models.	Pubmed	0.01293	1	0.03081	0.3563	1	1	APOE
Pubmed	17999388	p53 regulates FAK expression in human tumor cells.	Pubmed	0.01293	1	0.03081	0.3563	1	1	PTK2
Pubmed	21835924	Impact of self-association on function of apolipoprotein A-I.	Pubmed	0.01293	1	0.03081	0.3563	1	1	APOA1
Pubmed	18451168	Gene transfer of matrix metalloproteinase-9 induces tumor regression of breast cancer in vivo.	Pubmed	0.01293	1	0.03081	0.3563	1	1	MMP9
Pubmed	20624966	3D visualization of HIV transfer at the virological synapse between dendritic cells and T cells.	Pubmed	0.01293	1	0.03081	0.3563	1	1	CD4
Pubmed	2532362	Cloning of the cDNA and gene for a human D2 dopamine receptor.	Pubmed	0.01293	1	0.03081	0.3563	1	1	DRD2
Pubmed	26406902	Matrix Metalloproteinase 9 (MMP-9) Regulates Vein Wall Biomechanics in Murine Thrombus Resolution.	Pubmed	0.01293	1	0.03081	0.3563	1	1	MMP9
Pubmed	12566975	Association between the G protein beta3 subunit 825t allele and radial artery hypertrophy.	Pubmed	0.01293	1	0.03081	0.3563	1	1	GNB3
Pubmed	20375196	Genetic association between single nucleotide polymorphisms in the paraoxonase 1 (PON1) gene and small-for-gestational-age birth in related and unrelated subjects.	Pubmed	0.01293	1	0.03081	0.3563	1	1	PON1
Pubmed	12534454	The hormone-sensitive lipase i6 gene polymorphism and body fat accumulation.	Pubmed	0.01293	1	0.03081	0.3563	1	1	LIPE
Pubmed	22832495	A peptide derived from the highly conserved protein GAPDH is involved in tissue protection by different antifungal strategies and epithelial immunomodulation.	Pubmed	0.01293	1	0.03081	0.3563	1	1	GAPDH
Pubmed	26519478	Plectin reinforces vascular integrity by mediating crosstalk between the vimentin and the actin networks.	Pubmed	0.01293	1	0.03081	0.3563	1	1	PLEC
Pubmed	8104712	Activation-dependent apoptosis in CD4+ T cells during murine AIDS.	Pubmed	0.01293	1	0.03081	0.3563	1	1	CD4
Pubmed	3810828	Evidence that the Lub blood group antigen is located on red cell membrane glycoproteins of 85 and 78 kd.	Pubmed	0.01293	1	0.03081	0.3563	1	1	BCAM
Pubmed	2209608	Primary structure of the bovine analogues to human apolipoproteins CII and CIII. Studies on isoforms and evidence for proteolytic processing.	Pubmed	0.01293	1	0.03081	0.3563	1	1	APOC2
Pubmed	16159874	Specific Role for Yeast Homologs of the Diamond Blackfan Anemia-associated Rps19 Protein in Ribosome Synthesis.	Pubmed	0.01293	1	0.03081	0.3563	1	1	RPS19
Pubmed	25460183	Siglec-15 is a potential therapeutic target for postmenopausal osteoporosis.	Pubmed	0.01293	1	0.03081	0.3563	1	1	SIGLEC15
Pubmed	23888546	Apolipoprotein E gene variants as a risk factor for coronary artery disease in type 2 diabetic Egyptian patients.	Pubmed	0.01293	1	0.03081	0.3563	1	1	APOE
Pubmed	25782988	Ferroportin deficiency impairs manganese metabolism in flatiron mice.	Pubmed	0.01293	1	0.03081	0.3563	1	1	SLC40A1
Pubmed	2363051	Human CD4 binds immunoglobulins.	Pubmed	0.01293	1	0.03081	0.3563	1	1	CD4
Pubmed	17852084	Soluble tumour necrosis factor-alpha receptor type 1 as a biomarker of response to phototherapy in patients with psoriasis.	Pubmed	0.01293	1	0.03081	0.3563	1	1	TNFRSF1A
Pubmed	18066064	AID is required for germinal center-derived lymphomagenesis.	Pubmed	0.01293	1	0.03081	0.3563	1	1	AICDA
Pubmed	17581135	Mechanisms of hypotonic inhibition of the sodium, proton exchanger type 1 (NHE1) in a biliary epithelial cell line (Mz-Cha-1).	Pubmed	0.01293	1	0.03081	0.3563	1	1	SLC9A1
Pubmed	20718047	Fluctuation dynamics analysis of gp120 envelope protein reveals a topologically based communication network.	Pubmed	0.01293	1	0.03081	0.3563	1	1	CD4
Pubmed	19013289	APOE genotype affects black-white responses of high-density lipoprotein cholesterol subspecies to aerobic exercise training.	Pubmed	0.01293	1	0.03081	0.3563	1	1	APOE
Pubmed	29261844	Crosstalk Between Histone and DNA Methylation in Regulation of Retinal Matrix Metalloproteinase-9 in Diabetes.	Pubmed	0.01293	1	0.03081	0.3563	1	1	MMP9
Pubmed	28167355	Development of a new bioactivatable fluorescent probe for quantification of apolipoprotein A-I proteolytic degradation in vitro and in vivo.	Pubmed	0.01293	1	0.03081	0.3563	1	1	APOA1
Pubmed	21626285	Unraveling the complexities of cannabinoid receptor 2 (CB2) immune regulation in health and disease.	Pubmed	0.01293	1	0.03081	0.3563	1	1	CNR2
Pubmed	26565913	A Diencephalic Dopamine Source Provides Input to the Superior Colliculus, where D1 and D2 Receptors Segregate to Distinct Functional Zones.	Pubmed	0.01293	1	0.03081	0.3563	1	1	SLC6A3
Pubmed	18687887	Spinocerebellar ataxia type 6 knockin mice develop a progressive neuronal dysfunction with age-dependent accumulation of mutant CaV2.1 channels.	Pubmed	0.01293	1	0.03081	0.3563	1	1	CACNA1A
Pubmed	22588161	The influence of acute, late-life calorie restriction on whole body energy metabolism in p66Shc(-/-) mice.	Pubmed	0.01293	1	0.03081	0.3563	1	1	SHC1
Pubmed	26802169	Global molecular analysis and APOE mutations in a cohort of autosomal dominant hypercholesterolemia patients in France.	Pubmed	0.01293	1	0.03081	0.3563	1	1	APOE
Pubmed	21184197	APOE ? 4 allele and CSF APOE on cognition in HIV-infected subjects.	Pubmed	0.01293	1	0.03081	0.3563	1	1	APOE
Pubmed	21735095	Protein kinase CK2 accumulation in "oncophilic" cells: causes and effects.	Pubmed	0.01293	1	0.03081	0.3563	1	1	CSNK2A1
Pubmed	2345176	Characterization of the human and rat myoadenylate deaminase genes.	Pubmed	0.01293	1	0.03081	0.3563	1	1	AMPD1
Pubmed	25096756	Angiotensin II alters the expression of duodenal iron transporters, hepatic hepcidin, and body iron distribution in mice.	Pubmed	0.01293	1	0.03081	0.3563	1	1	SLC40A1
Pubmed	20882038	Matrix metalloproteinase-9 is involved in the regulation of hair canal formation.	Pubmed	0.01293	1	0.03081	0.3563	1	1	MMP9
Pubmed	12729008	Effect of alpha-tocopherol on the oxidative modification of apolipoprotein E in human very-low-density lipoprotein.	Pubmed	0.01293	1	0.03081	0.3563	1	1	APOE
Pubmed	29448101	Neuronal calcium channel ?	Pubmed	0.01293	1	0.03081	0.3563	1	1	CACNA1B
Pubmed	10602386	Restoration of adrenal steroidogenesis by adenovirus-mediated transfer of human cytochromeP450 21-hydroxylase into the adrenal gland of21-hydroxylase-deficient mice.	Pubmed	0.01293	1	0.03081	0.3563	1	1	CYP21A2
Pubmed	26243458	CITED4 gene silencing in colorectal cancer cells modulates adherens/tight junction gene expression and reduces cell proliferation.	Pubmed	0.01293	1	0.03081	0.3563	1	1	CITED4
Pubmed	27725191	I	Pubmed	0.01293	1	0.03081	0.3563	1	1	APOE
Pubmed	25827758	Genetic analysis of familial spontaneous pneumothorax in an Indian family.	Pubmed	0.01293	1	0.03081	0.3563	1	1	FLCN
Pubmed	29522714	SETD2 indicates favourable prognosis in gastric cancer and suppresses cancer cell proliferation, migration, and invasion.	Pubmed	0.01293	1	0.03081	0.3563	1	1	SETD2
Pubmed	11535497	Deregulation of the expression of the fractalkine/fractalkine receptor complex in HIV-1-infected patients.	Pubmed	0.01293	1	0.03081	0.3563	1	1	CX3CR1
Pubmed	10216287	Leukotriene A synthase activity of purified mouse skin arachidonate 8-lipoxygenase expressed in Escherichia coli.	Pubmed	0.01293	1	0.03081	0.3563	1	1	ALOX15B
Pubmed	1833306	Assignment of the human granulocyte colony-stimulating factor receptor gene (CSF3R) to chromosome 1 at region p35-p34.3.	Pubmed	0.01293	1	0.03081	0.3563	1	1	CSF3R
Pubmed	27323152	IL-16 rs4778889 polymorphism contribution to the development of renal cell cancer in a Chinese population.	Pubmed	0.01293	1	0.03081	0.3563	1	1	IL16
Pubmed	10570011	Alterations of events related to ovarian function in tumor necrosis factor receptor type I knockout mice.	Pubmed	0.01293	1	0.03081	0.3563	1	1	TNFRSF1A
Pubmed	27014949	The p.Leu167del Mutation in APOE Gene Causes Autosomal Dominant Hypercholesterolemia by Down-regulation of LDL Receptor Expression in Hepatocytes.	Pubmed	0.01293	1	0.03081	0.3563	1	1	APOE
Pubmed	12807485	Apolipoprotein E modulates immune activation by acting on the antigen-presenting cell.	Pubmed	0.01293	1	0.03081	0.3563	1	1	APOE
Pubmed	8240372	Autosomal dominant hypoalphalipoproteinemia due to a completely defective apolipoprotein A-I gene.	Pubmed	0.01293	1	0.03081	0.3563	1	1	APOA1
Pubmed	16765472	Regulation of hormone-sensitive lipase in islets.	Pubmed	0.01293	1	0.03081	0.3563	1	1	LIPE
Pubmed	20538553	Relationship between severity of coronary artery disease and apolipoprotein E gene polymorphism.	Pubmed	0.01293	1	0.03081	0.3563	1	1	APOE
Pubmed	15642920	APOE epsilon4 is not a susceptibility gene in idiopathic or diabetic sensory neuropathy.	Pubmed	0.01293	1	0.03081	0.3563	1	1	APOE
Pubmed	22237587	Association of the MMP9 gene with childhood cedar pollen sensitization and pollinosis.	Pubmed	0.01293	1	0.03081	0.3563	1	1	MMP9
Pubmed	24184719	Emerging novel roles of neuropeptide Y in the retina: from neuromodulation to neuroprotection.	Pubmed	0.01293	1	0.03081	0.3563	1	1	NPY
Pubmed	21750701	Donepezil, anti-Alzheimer's disease drug, prevents cardiac rupture during acute phase of myocardial infarction in mice.	Pubmed	0.01293	1	0.03081	0.3563	1	1	MMP9
Pubmed	10448437	Increased cerebral cortical lipid peroxidation and abnormal phospholipids in aged homozygous apoE-deficient C57BL/6J mice.	Pubmed	0.01293	1	0.03081	0.3563	1	1	APOE
Pubmed	26353595	Interaction of Silver Nanoparticles with Triosephosphate Isomerase from Human and Malarial Parasite (Plasmodium falciparum): A Comparative Study.	Pubmed	0.01293	1	0.03081	0.3563	1	1	TPI1
Pubmed	20226234	Neural-specific inactivation of ShcA functions results in anatomical disorganization of subventricular zone neural stem cell niche in the adult brain.	Pubmed	0.01293	1	0.03081	0.3563	1	1	SHC1
Pubmed	25589637	A native-like SOSIP.664 trimer based on an HIV-1 subtype B env gene.	Pubmed	0.01293	1	0.03081	0.3563	1	1	CD4
Pubmed	25217640	Amyloid-? pathology and APOE genotype modulate retinoid X receptor agonist activity in vivo.	Pubmed	0.01293	1	0.03081	0.3563	1	1	APOE
Pubmed	19762782	HDL3-mediated inactivation of LDL-associated phospholipid hydroperoxides is determined by the redox status of apolipoprotein A-I and HDL particle surface lipid rigidity: relevance to inflammation and atherogenesis.	Pubmed	0.01293	1	0.03081	0.3563	1	1	APOA1
Pubmed	23855979	Substantial effects of apolipoprotein E ?4 on memory decline in very old age: longitudinal findings from a population-based sample.	Pubmed	0.01293	1	0.03081	0.3563	1	1	APOE
Pubmed	19036346	PAK signalling in neuronal physiology.	Pubmed	0.01293	1	0.03081	0.3563	1	1	PAK3
Pubmed	12668921	G-protein beta(3) subunit 825 C/T polymorphism is associated with weight gain during pregnancy.	Pubmed	0.01293	1	0.03081	0.3563	1	1	GNB3
Pubmed	22446321	In vitro anti inflammatory activity of Aloe vera by down regulation of MMP-9 in peripheral blood mononuclear cells.	Pubmed	0.01293	1	0.03081	0.3563	1	1	MMP9
Pubmed	17631084	Usefulness of the aldosterone synthase gene polymorphism C-344-T to predict cardiac remodeling in African-Americans versus non-African-Americans with chronic systolic heart failure.	Pubmed	0.01293	1	0.03081	0.3563	1	1	CYP11B2
Pubmed	24723620	Association of serum and vitreous concentrations of osteoprotegerin with diabetic retinopathy.	Pubmed	0.01293	1	0.03081	0.3563	1	1	TNFRSF11B
Pubmed	25850298	[The 3'-UTR polymorphism of dopamine transporter gene in hadza and datoga males].	Pubmed	0.01293	1	0.03081	0.3563	1	1	SLC6A3
Pubmed	25738636	Effects of the knockdown of death-associated protein 3 expression on cell adhesion, growth and migration in breast cancer cells.	Pubmed	0.01293	1	0.03081	0.3563	1	1	DAP3
Pubmed	23054002	R-carrying genotypes of serum paraoxonase (PON1) 192 polymorphism and higher activity ratio are related to susceptibility against ischemic stroke.	Pubmed	0.01293	1	0.03081	0.3563	1	1	PON1
Pubmed	11920384	Osteoclast induction in periodontal tissue during experimental movement of incisors in osteoprotegerin-deficient mice.	Pubmed	0.01293	1	0.03081	0.3563	1	1	TNFRSF11B
Pubmed	26640150	Gene amplification-associated overexpression of the RNA editing enzyme ADAR1 enhances human lung tumorigenesis.	Pubmed	0.01293	1	0.03081	0.3563	1	1	ADAR
Pubmed	10744782	Altered immune responses in apolipoprotein E-deficient mice.	Pubmed	0.01293	1	0.03081	0.3563	1	1	APOE
Pubmed	9128743	Surface plasmon resonance analysis of gp17, a natural CD4 ligand from human seminal plasma inhibiting human immunodeficiency virus type-1 gp120-mediated syncytium formation.	Pubmed	0.01293	1	0.03081	0.3563	1	1	CD4
Pubmed	22331416	The role of the TRPV6 channel in cancer.	Pubmed	0.01293	1	0.03081	0.3563	1	1	TRPV6
Pubmed	12461694	Haplotype and linkage disequilibrium analysis to characterise a region in the calcium channel gene CACNA1A associated with idiopathic generalised epilepsy.	Pubmed	0.01293	1	0.03081	0.3563	1	1	CACNA1A
Pubmed	20942739	Serum levels of osteoprotegerin in the spectrum of nonalcoholic fatty liver disease.	Pubmed	0.01293	1	0.03081	0.3563	1	1	TNFRSF11B
Pubmed	20175234	[Expression of keratin 8 in carbon tetrachloride-induced liver injury of mice].	Pubmed	0.01293	1	0.03081	0.3563	1	1	KRT8
Pubmed	17278960	The GNB3 C825T polymorphism and essential hypertension: a meta-analysis of 34 studies including 14,094 cases and 17,760 controls.	Pubmed	0.01293	1	0.03081	0.3563	1	1	GNB3
Pubmed	27629415	Alkaline Cytosolic pH and High Sodium Hydrogen Exchanger 1 (NHE1) Activity in Th9 Cells.	Pubmed	0.01293	1	0.03081	0.3563	1	1	SLC9A1
Pubmed	19722128	Impact of apolipoprotein E genotypes on phenotypic expression in Turkish patients with Wilson's disease.	Pubmed	0.01293	1	0.03081	0.3563	1	1	APOE
Pubmed	26027508	Sialic acid-binding immunoglobulin-like lectin 15 (Siglec-15) mediates periarticular bone loss, but not joint destruction, in murine antigen-induced arthritis.	Pubmed	0.01293	1	0.03081	0.3563	1	1	SIGLEC15
Pubmed	23766558	The endothelial tyrosine phosphatase SHP-1 plays an important role for vascular haemostasis in TNF? -induced inflammation in vivo.	Pubmed	0.01293	1	0.03081	0.3563	1	1	PTPN6
Pubmed	16112327	Role of paraoxonase (PON1) status in pesticide sensitivity: genetic and temporal determinants.	Pubmed	0.01293	1	0.03081	0.3563	1	1	PON1
Pubmed	19075012	Contactin-1 is a functional receptor for neuroregulatory chondroitin sulfate-E.	Pubmed	0.01293	1	0.03081	0.3563	1	1	CNTN1
Pubmed	18242849	Implication of spinal protein kinase Cgamma isoform in activation of the mouse brain by intrathecal injection of the protein kinase C activator phorbol 12,13-dibutyrate using functional magnetic resonance imaging analysis.	Pubmed	0.01293	1	0.03081	0.3563	1	1	PRKCG
Pubmed	20723250	Two common nonsynonymous paraoxonase 1 (PON1) gene polymorphisms and brain astrocytoma and meningioma.	Pubmed	0.01293	1	0.03081	0.3563	1	1	PON1
Pubmed	12646110	[Low prevalence of the Leu7/Pro polymorphism in the signal peptide of preproneuropeptide Y in the Spanish Mediterranean population].	Pubmed	0.01293	1	0.03081	0.3563	1	1	NPY
Pubmed	18394967	Association of the interleukin (IL)-16 gene polymorphisms with Graves' disease.	Pubmed	0.01293	1	0.03081	0.3563	1	1	IL16
Pubmed	24337380	Effector-memory T cells develop in islets and report islet pathology in type 1 diabetes.	Pubmed	0.01293	1	0.03081	0.3563	1	1	TNFRSF1A
Pubmed	23826209	Clinical and Prognostic Implications of Transcription Factor SOX4 in Patients with Colon Cancer.	Pubmed	0.01293	1	0.03081	0.3563	1	1	SOX4
Pubmed	15725730	Mining genetic epidemiology data with Bayesian networks application to APOE gene variation and plasma lipid levels.	Pubmed	0.01293	1	0.03081	0.3563	1	1	APOE
Pubmed	20510879	Estradiol enhances cell-associated paraoxonase 1 (PON1) activity in vitro without altering PON1 expression.	Pubmed	0.01293	1	0.03081	0.3563	1	1	PON1
Pubmed	12200439	Cohesin defects lead to premature sister chromatid separation, kinetochore dysfunction, and spindle-assembly checkpoint activation.	Pubmed	0.01293	1	0.03081	0.3563	1	1	RAD21
Pubmed	24121351	Crystal structure of human CK2? at 1.06 Å resolution.	Pubmed	0.01293	1	0.03081	0.3563	1	1	CSNK2A1
Pubmed	3118220	HIV F/3' orf encodes a phosphorylated GTP-binding protein resembling an oncogene product.	Pubmed	0.01293	1	0.03081	0.3563	1	1	CD4
Pubmed	21050342	Cardiomyocytes develop from anterior primitive streak cells induced by ?-catenin activation and the blockage of BMP signaling in hESCs.	Pubmed	0.01293	1	0.03081	0.3563	1	1	CTNNB1
Pubmed	22550024	Fecal MMP-9: a new noninvasive differential diagnostic and activity marker in ulcerative colitis.	Pubmed	0.01293	1	0.03081	0.3563	1	1	MMP9
Pubmed	11141572	Association of the apolipoprotein E gene with age-related macular degeneration: possible effect modification by family history, age, and gender.	Pubmed	0.01293	1	0.03081	0.3563	1	1	APOE
Pubmed	25376241	?-CateninC429S mice exhibit sterility consequent to spatiotemporally sustained Wnt signalling in the internal genitalia.	Pubmed	0.01293	1	0.03081	0.3563	1	1	CTNNB1
Pubmed	25769727	RSPO2 Enhances Canonical Wnt Signaling to Confer Stemness-Associated Traits to Susceptible Pancreatic Cancer Cells.	Pubmed	0.01293	1	0.03081	0.3563	1	1	RSPO2
Pubmed	25673673	Apolipoprotein E (ApoE) polymorphism is related to differences in potential fertility in women: a case of antagonistic pleiotropy?	Pubmed	0.01293	1	0.03081	0.3563	1	1	APOE
Pubmed	25386619	Human paraoxonase 1 as a pharmacologic agent: limitations and perspectives.	Pubmed	0.01293	1	0.03081	0.3563	1	1	PON1
Pubmed	27068490	Relationships of OPG Genetic Polymorphisms with Susceptibility to Cardiovascular Disease: A Meta-Analysis.	Pubmed	0.01293	1	0.03081	0.3563	1	1	TNFRSF11B
Pubmed	21653902	Leukocyte rolling and adhesion both contribute to regulation of microvascular permeability to albumin via ligation of ICAM-1.	Pubmed	0.01293	1	0.03081	0.3563	1	1	TNFRSF1A
Pubmed	22750797	Two- and three-locus haplotypes of the paraoxonase (PON1) gene are associated with coronary artery disease in Asian Indians.	Pubmed	0.01293	1	0.03081	0.3563	1	1	PON1
Pubmed	10073946	Role of ApoCs in lipoprotein metabolism: functional differences between ApoC1, ApoC2, and ApoC3.	Pubmed	0.01293	1	0.03081	0.3563	1	1	APOC2
Pubmed	19898425	AID protein expression in chronic lymphocytic leukemia/small lymphocytic lymphoma is associated with poor prognosis and complex genetic alterations.	Pubmed	0.01293	1	0.03081	0.3563	1	1	AICDA
Pubmed	11742003	Functional consequences of P/Q-type Ca2+ channel Cav2.1 missense mutations associated with episodic ataxia type 2 and progressive ataxia.	Pubmed	0.01293	1	0.03081	0.3563	1	1	CACNA1A
Pubmed	19001877	KDM2A represses transcription of centromeric satellite repeats and maintains the heterochromatic state.	Pubmed	0.01293	1	0.03081	0.3563	1	1	KDM2A
Pubmed	19408164	Association of injury severity, MRI-results and ApoE genotype with 1-year outcome in mainly mild TBI: a preliminary study.	Pubmed	0.01293	1	0.03081	0.3563	1	1	APOE
Pubmed	17087826	The 10 kDa domain of human erythrocyte protein 4.1 binds the Plasmodium falciparum EBA-181 protein.	Pubmed	0.01293	1	0.03081	0.3563	1	1	EPB41
Pubmed	15665647	Immunogenicity of HIV type 1 gp120 CD4 binding site phage mimotopes.	Pubmed	0.01293	1	0.03081	0.3563	1	1	CD4
Pubmed	15618538	Collagen triple helix repeat containing 1, a novel secreted protein in injured and diseased arteries, inhibits collagen expression and promotes cell migration.	Pubmed	0.01293	1	0.03081	0.3563	1	1	CTHRC1
Pubmed	10454356	Alpha7 nicotinic receptor subunits are not necessary for hippocampal-dependent learning or sensorimotor gating: a behavioral characterization of Acra7-deficient mice.	Pubmed	0.01293	1	0.03081	0.3563	1	1	CHRNA7
Pubmed	27077948	Neural clocks and Neuropeptide F/Y regulate circadian gene expression in a peripheral metabolic tissue.	Pubmed	0.01293	1	0.03081	0.3563	1	1	NPY
Pubmed	27072520	Increased sensitivity of rheumatoid synoviocytes to Schnurri-3 expression in TNF-? and IL-17A induced osteoblastic differentiation.	Pubmed	0.01293	1	0.03081	0.3563	1	1	HIVEP3
Pubmed	26105806	Fatty acid-binding protein 5 limits the anti-inflammatory response in murine macrophages.	Pubmed	0.01293	1	0.03081	0.3563	1	1	FABP5
Pubmed	24033604	Tolerogenic CX3CR1+ B cells suppress food allergy-induced intestinal inflammation in mice.	Pubmed	0.01293	1	0.03081	0.3563	1	1	CX3CR1
Pubmed	15634906	Matrix metalloproteinase-9 in macrophages induces thymic neovascularization following thymocyte apoptosis.	Pubmed	0.01293	1	0.03081	0.3563	1	1	MMP9
Pubmed	20828617	Recombinant human sperm-specific glyceraldehyde-3-phosphate dehydrogenase (GAPDHS) is expressed at high yield as an active homotetramer in baculovirus-infected insect cells.	Pubmed	0.01293	1	0.03081	0.3563	1	1	GAPDHS
Pubmed	12832748	TNFRSF1A-associated periodic syndrome (TRAPS), Muckle-Wells syndrome (MWS) and renal amyloidosis.	Pubmed	0.01293	1	0.03081	0.3563	1	1	TNFRSF1A
Pubmed	16466170	[Study on the relationship between polymorphism of ApoE gene and TCM syndrome type of primary hyperlipemia].	Pubmed	0.01293	1	0.03081	0.3563	1	1	APOE
Pubmed	26239178	Nonlinear cerebral atrophy patterns across the Alzheimer's disease continuum: impact of APOE4 genotype.	Pubmed	0.01293	1	0.03081	0.3563	1	1	APOE
Pubmed	9521588	Structure of the human amyloid-precursor-like protein gene APLP1 at 19q13.1.	Pubmed	0.01293	1	0.03081	0.3563	1	1	APLP1
Pubmed	12595547	Imprinting regulation of the murine Meg1/Grb10 and human GRB10 genes; roles of brain-specific promoters and mouse-specific CTCF-binding sites.	Pubmed	0.01293	1	0.03081	0.3563	1	1	GRB10
Pubmed	3142462	Variant apolipoprotein AI as a major constituent of a human hereditary amyloid.	Pubmed	0.01293	1	0.03081	0.3563	1	1	APOA1
Pubmed	23943371	X-ray repair cross-complementing group 1 codon 399 polymorphism and lung cancer risk: an updated meta-analysis.	Pubmed	0.01293	1	0.03081	0.3563	1	1	XRCC1
Pubmed	27736885	Dynamic ASXL1 Exon Skipping and Alternative Circular Splicing in Single Human Cells.	Pubmed	0.01293	1	0.03081	0.3563	1	1	ASXL1
Pubmed	23079898	Personality factors moderate the associations between apolipoprotein genotype and cognitive function as well as late onset Alzheimer disease.	Pubmed	0.01293	1	0.03081	0.3563	1	1	APOE
Pubmed	16374834	Apolipoprotein E and obstructive sleep apnea: evaluating whether a candidate gene explains a linkage peak.	Pubmed	0.01293	1	0.03081	0.3563	1	1	APOE
Pubmed	24446483	Inhibition of endothelial FAK activity prevents tumor metastasis by enhancing barrier function.	Pubmed	0.01293	1	0.03081	0.3563	1	1	PTK2
Pubmed	7779782	Conformation of two peptides corresponding to human apolipoprotein C-I residues 7-24 and 35-53 in the presence of sodium dodecyl sulfate by CD and NMR spectroscopy.	Pubmed	0.01293	1	0.03081	0.3563	1	1	APOC1
Pubmed	21094556	G80S-linked ferroportin disease: classical ferroportin disease in an Asian family and reclassification of the mutant as iron transport defective.	Pubmed	0.01293	1	0.03081	0.3563	1	1	SLC40A1
Pubmed	10460234	Formation of compact myelin is required for maturation of the axonal cytoskeleton.	Pubmed	0.01293	1	0.03081	0.3563	1	1	MBP
Pubmed	17599356	Crystal structures of MMP-9 complexes with five inhibitors: contribution of the flexible Arg424 side-chain to selectivity.	Pubmed	0.01293	1	0.03081	0.3563	1	1	MMP9
Pubmed	20827608	Association between the -1562 C/T MMP-9 polymorphism and cerebrovascular disease in a Polish population.	Pubmed	0.01293	1	0.03081	0.3563	1	1	MMP9
Pubmed	27287871	Glioma-mediated microglial activation promotes glioma proliferation and migration: roles of Na+/H+ exchanger isoform 1.	Pubmed	0.01293	1	0.03081	0.3563	1	1	SLC9A1
Pubmed	8349619	Tumor-specific overexpression of a novel keratinocyte lipid-binding protein. Identification and characterization of a cloned sequence activated during multistage carcinogenesis in mouse skin.	Pubmed	0.01293	1	0.03081	0.3563	1	1	FABP5
Pubmed	27814994	The dementia-associated APOE ?4 allele is not associated with rapid eye movement sleep behavior disorder.	Pubmed	0.01293	1	0.03081	0.3563	1	1	APOE
Pubmed	27281171	Role of Twist1 Phosphorylation in Angiogenesis and Pulmonary Fibrosis.	Pubmed	0.01293	1	0.03081	0.3563	1	1	TWIST1
Pubmed	14511766	Human paraoxonase-1 gene expression by HepG2 cells is downregulated by interleukin-1beta and tumor necrosis factor-alpha, but is upregulated by interleukin-6.	Pubmed	0.01293	1	0.03081	0.3563	1	1	PON1
Pubmed	9129237	A mutation in the V1 domain of keratin 5 causes epidermolysis bullosa simplex with mottled pigmentation.	Pubmed	0.01293	1	0.03081	0.3563	1	1	KRT5
Pubmed	11162496	A conserved N-terminal sequence targets human DAP3 to mitochondria.	Pubmed	0.01293	1	0.03081	0.3563	1	1	DAP3
Pubmed	11727769	Downregulation of cannabinoid receptor 2 (CB2) messenger RNA expression during in vitro stimulation of murine splenocytes with lipopolysaccharide.	Pubmed	0.01293	1	0.03081	0.3563	1	1	CNR2
Pubmed	19486266	Three amino acids in the D2 dopamine receptor regulate selective ligand function and affinity.	Pubmed	0.01293	1	0.03081	0.3563	1	1	DRD2
Pubmed	23720750	The cardioprotective protein apolipoprotein A1 promotes potent anti-tumorigenic effects.	Pubmed	0.01293	1	0.03081	0.3563	1	1	APOA1
Pubmed	11099415	Requirement of the RNA editing deaminase ADAR1 gene for embryonic erythropoiesis.	Pubmed	0.01293	1	0.03081	0.3563	1	1	ADAR
Pubmed	23207486	Immune profiling in blood identifies sTNF-R1 performing comparably well as biomarker panels for classification of Alzheimer's disease patients.	Pubmed	0.01293	1	0.03081	0.3563	1	1	TNFRSF1A
Pubmed	20161733	Insertion of tetracysteine motifs into dopamine transporter extracellular domains.	Pubmed	0.01293	1	0.03081	0.3563	1	1	SLC6A3
Pubmed	7735894	The skeletal muscle sodium and chloride channel diseases.	Pubmed	0.01293	1	0.03081	0.3563	1	1	CLCN1
Pubmed	19103208	HIV-1 gp120 induces cytokine expression, leukocyte adhesion, and transmigration across the blood-brain barrier: modulatory effects of STAT1 signaling.	Pubmed	0.01293	1	0.03081	0.3563	1	1	CD4
Pubmed	21682595	XRCC1 Arg399Gln gene polymorphism and the risk of systemic lupus erythematosus in the Polish population.	Pubmed	0.01293	1	0.03081	0.3563	1	1	XRCC1
Pubmed	19194887	Reduced estimated glomerular filtration rate in Alzheimer's disease.	Pubmed	0.01293	1	0.03081	0.3563	1	1	APOE
Pubmed	15902307	Modulation of bone morphogenetic protein signaling inhibits the onset and progression of ankylosing enthesitis.	Pubmed	0.01293	1	0.03081	0.3563	1	1	NOG
Pubmed	17563120	Conformational adaptation of apolipoprotein A-I to discretely sized phospholipid complexes.	Pubmed	0.01293	1	0.03081	0.3563	1	1	APOA1
Pubmed	11475012	Tacrine and rate of progression in Alzheimer's disease--relation to ApoE allele genotype.	Pubmed	0.01293	1	0.03081	0.3563	1	1	APOE
Pubmed	22115362	Tumour necrosis factor receptor trafficking dysfunction opens the TRAPS door to pro-inflammatory cytokine secretion.	Pubmed	0.01293	1	0.03081	0.3563	1	1	TNFRSF1A
Pubmed	26832958	(Partial) Loss of BAF250a (ARID1A) in rectovaginal deep-infiltrating endometriosis, endometriomas and involved pelvic sentinel lymph nodes.	Pubmed	0.01293	1	0.03081	0.3563	1	1	ARID1A
Pubmed	16634464	Apolipoprotein epsilon-4 allele and the two-year progression of cognitive function in Chinese subjects with late-onset Alzheimer's disease.	Pubmed	0.01293	1	0.03081	0.3563	1	1	APOE
Pubmed	9705284	cDNA cloning and functional characterization of the mouse Ca2+-gated K+ channel, mIK1. Roles in regulatory volume decrease and erythroid differentiation.	Pubmed	0.01293	1	0.03081	0.3563	1	1	KCNN4
Pubmed	3359914	Structural analysis of the human glucocerebrosidase genes.	Pubmed	0.01293	1	0.03081	0.3563	1	1	GBA
Pubmed	18003849	Increased expression of golli myelin basic proteins enhances calcium influx into oligodendroglial cells.	Pubmed	0.01293	1	0.03081	0.3563	1	1	MBP
Pubmed	19394250	Glucocerebrosidase gene mutations in black South Africans with Gaucher disease.	Pubmed	0.01293	1	0.03081	0.3563	1	1	GBA
Pubmed	15969741	Multiple calcium channels and kinases mediate alpha7 nicotinic receptor neuroprotection in PC12 cells.	Pubmed	0.01293	1	0.03081	0.3563	1	1	CHRNA7
Pubmed	16281947	Modelling the human rhesus proteins: implications for structure and function.	Pubmed	0.01293	1	0.03081	0.3563	1	1	RHBG
Pubmed	2111322	Structural analysis of human apolipoprotein A-I variants. Amino acid substitutions are nonrandomly distributed throughout the apolipoprotein A-I primary structure.	Pubmed	0.01293	1	0.03081	0.3563	1	1	APOA1
Pubmed	25754147	Dose-dependent regulation of oligodendrocyte specification by ?-catenin signaling.	Pubmed	0.01293	1	0.03081	0.3563	1	1	CTNNB1
Pubmed	21216841	X-ray repair cross-complementing group 1 (XRCC1) genetic polymorphisms and gastric cancer risk: A HuGE review and meta-analysis.	Pubmed	0.01293	1	0.03081	0.3563	1	1	XRCC1
Pubmed	10946021	Expression of human apolipoprotein A-II in apolipoprotein E-deficient mice induces features of familial combined hyperlipidemia.	Pubmed	0.01293	1	0.03081	0.3563	1	1	APOE
Pubmed	18838380	p66Shc-generated oxidative signal promotes fat accumulation.	Pubmed	0.01293	1	0.03081	0.3563	1	1	SHC1
Pubmed	23451182	Polymicrobial infection with major periodontal pathogens induced periodontal disease and aortic atherosclerosis in hyperlipidemic ApoE(null) mice.	Pubmed	0.01293	1	0.03081	0.3563	1	1	APOE
Pubmed	22083960	Recognition of CpG island chromatin by KDM2A requires direct and specific interaction with linker DNA.	Pubmed	0.01293	1	0.03081	0.3563	1	1	KDM2A
Pubmed	22264166	Apolipoprotein C-I binds more strongly to phospholipid/triolein/water than triolein/water interfaces: a possible model for inhibiting cholesterol ester transfer protein activity and triacylglycerol-rich lipoprotein uptake.	Pubmed	0.01293	1	0.03081	0.3563	1	1	APOC1
Pubmed	28533430	Heme-thiolate sulfenylation of human cytochrome P450 4A11 functions as a redox switch for catalytic inhibition.	Pubmed	0.01293	1	0.03081	0.3563	1	1	CYP4A11
Pubmed	28483516	Down-regulation of ARID1A is sufficient to initiate neoplastic transformation along with epigenetic reprogramming in non-tumorigenic endometriotic cells.	Pubmed	0.01293	1	0.03081	0.3563	1	1	ARID1A
Pubmed	10655056	Mutation of a nuclear receptor gene, NR2E3, causes enhanced S cone syndrome, a disorder of retinal cell fate.	Pubmed	0.01293	1	0.03081	0.3563	1	1	NR2E3
Pubmed	23829355	Regulation of aldosterone biosynthesis by the Kir3.4 (KCNJ5) potassium channel.	Pubmed	0.01293	1	0.03081	0.3563	1	1	KCNJ5
Pubmed	12069854	Early-glycation of apolipoprotein E: effect on its binding to LDL receptor, scavenger receptor A and heparan sulfates.	Pubmed	0.01293	1	0.03081	0.3563	1	1	APOE
Pubmed	19459886	Glucocerebrosidase mutation H255Q appears to be exclusively in cis with D409H: structural implications.	Pubmed	0.01293	1	0.03081	0.3563	1	1	GBA
Pubmed	17192639	Alpha7 nicotinic acetylcholine receptor expression in Alzheimer's disease: receptor densities in brain regions of the APP(SWE) mouse model and in human peripheral blood lymphocytes.	Pubmed	0.01293	1	0.03081	0.3563	1	1	CHRNA7
Pubmed	23832665	Distinct FAK activities determine progenitor and mammary stem cell characteristics.	Pubmed	0.01293	1	0.03081	0.3563	1	1	PTK2
Pubmed	12480082	The apolipoprotein E epsilon4 haplotype is an important predictor for recurrence in ischemic cerebrovascular disease.	Pubmed	0.01293	1	0.03081	0.3563	1	1	APOE
Pubmed	12552038	APOE E4 is a determinant for Alzheimer type pathology in progressive supranuclear palsy.	Pubmed	0.01293	1	0.03081	0.3563	1	1	APOE
Pubmed	24802351	Novel compound heterozygous mutations identified in ADAMTSL4 gene in a Chinese family with isolated ectopia lentis.	Pubmed	0.01293	1	0.03081	0.3563	1	1	ADAMTSL4
Pubmed	26138196	The calcium-activated potassium channel KCa3.1 plays a central role in the chemotactic response of mammalian neutrophils.	Pubmed	0.01293	1	0.03081	0.3563	1	1	KCNN4
Pubmed	19885780	GNB3 C825T polymorphism and elevated blood pressure.	Pubmed	0.01293	1	0.03081	0.3563	1	1	GNB3
Pubmed	16651637	Expression of protein kinase CK2 in astroglial cells of normal and neovascularized retina.	Pubmed	0.01293	1	0.03081	0.3563	1	1	CSNK2A1
Pubmed	19738066	Contribution of granulocyte colony-stimulating factor to the acute mobilization of endothelial precursor cells by vascular disrupting agents.	Pubmed	0.01293	1	0.03081	0.3563	1	1	CSF3R
Pubmed	15959845	Polymorphism in neuropeptide Y influences CSF cholesterol levels but is no major risk factor of Alzheimer's disease.	Pubmed	0.01293	1	0.03081	0.3563	1	1	NPY
Pubmed	7697385	Cerebellar volume decreases in the tottering mouse are specific to the molecular layer.	Pubmed	0.01293	1	0.03081	0.3563	1	1	CACNA1A
Pubmed	23232444	APOE E4 Carriers show prospective memory enhancement under nicotine, and evidence for specialisation within medial BA10.	Pubmed	0.01293	1	0.03081	0.3563	1	1	APOE
Pubmed	15381903	Loss of beta-catenin is associated with poor survival in ovarian carcinomas.	Pubmed	0.01293	1	0.03081	0.3563	1	1	CTNNB1
Pubmed	2876430	Human triose-phosphate isomerase deficiency: a single amino acid substitution results in a thermolabile enzyme.	Pubmed	0.01293	1	0.03081	0.3563	1	1	TPI1
Pubmed	21448695	Aberrant CpG island hypermethylation and down-regulation of Oct-6 mRNA expression in human hepatocellular carcinoma.	Pubmed	0.01293	1	0.03081	0.3563	1	1	POU3F1
Pubmed	23770348	7-Ketocholesterol induces autophagy in vascular smooth muscle cells through Nox4 and Atg4B.	Pubmed	0.01293	1	0.03081	0.3563	1	1	APOE
Pubmed	22529295	Long-lived bone marrow plasma cells are induced early in response to T cell-independent or T cell-dependent antigens.	Pubmed	0.01293	1	0.03081	0.3563	1	1	AICDA
Pubmed	12042672	XRCC1 genetic polymorphism and breast cancer risk.	Pubmed	0.01293	1	0.03081	0.3563	1	1	XRCC1
Pubmed	25880731	Association between genetic polymorphisms and carotid atherosclerosis in patients treated with radiotherapy for nasopharyngeal carcinoma.	Pubmed	0.01293	1	0.03081	0.3563	1	1	PON1
Pubmed	17574455	Simvastatin attenuates the activity of matrix metalloprotease-9 in aneurysmal aortic tissue.	Pubmed	0.01293	1	0.03081	0.3563	1	1	MMP9
Pubmed	19893041	Gene expression profiling of pulmonary fibrosis identifies Twist1 as an antiapoptotic molecular "rectifier" of growth factor signaling.	Pubmed	0.01293	1	0.03081	0.3563	1	1	TWIST1
Pubmed	2537355	Recognition of HIV glycoprotein gp120 by T cells. Role of monocyte CD4 in the presentation of gp120.	Pubmed	0.01293	1	0.03081	0.3563	1	1	CD4
Pubmed	16901990	Prednisolone-induced Ca2+ malabsorption is caused by diminished expression of the epithelial Ca2+ channel TRPV6.	Pubmed	0.01293	1	0.03081	0.3563	1	1	TRPV6
Pubmed	29952962	Association between the PON1 Q192R polymorphism and coronary heart disease in Chinese: A meta-analysis.	Pubmed	0.01293	1	0.03081	0.3563	1	1	PON1
Pubmed	18951094	Lin28 mediates the terminal uridylation of let-7 precursor MicroRNA.	Pubmed	0.01293	1	0.03081	0.3563	1	1	LIN28A
Pubmed	23931277	Updating the use of synthetic peptides as inhibitors of HIV-1 entry.	Pubmed	0.01293	1	0.03081	0.3563	1	1	CD4
Pubmed	18395250	Rapid effects of 17beta-estradiol on epithelial TRPV6 Ca2+ channel in human T84 colonic cells.	Pubmed	0.01293	1	0.03081	0.3563	1	1	TRPV6
Pubmed	27105909	Heparin interactions with apoA1 and SAA in inflammation-associated HDL.	Pubmed	0.01293	1	0.03081	0.3563	1	1	APOA1
Pubmed	27882466	Frequency of 3' VNTR Polymorphism in the Dopamine Transporter Gene SLC6A3 in Humans Predisposed to Antisocial Behavior.	Pubmed	0.01293	1	0.03081	0.3563	1	1	SLC6A3
Pubmed	21986144	Serum levels of lipids, lipoproteins and paraoxonase activity in pre-eclampsia.	Pubmed	0.01293	1	0.03081	0.3563	1	1	PON1
Pubmed	28232113	NOR1 promotes hepatocellular carcinoma cell proliferation and migration through modulating the Notch signaling pathway.	Pubmed	0.01293	1	0.03081	0.3563	1	1	NR4A3
Pubmed	21748243	Plasma paraoxonase-1, oxidized low-density lipoprotein and lipid peroxidation levels in gout patients.	Pubmed	0.01293	1	0.03081	0.3563	1	1	PON1
Pubmed	15300855	Carbonic anhydrase II deficiency syndrome (osteopetrosis with renal tubular acidosis and brain calcification): novel mutations in CA2 identified by direct sequencing expand the opportunity for genotype-phenotype correlation.	Pubmed	0.01293	1	0.03081	0.3563	1	1	CA2
Pubmed	18806752	No association between the Arg194Trp and Arg399Gln polymorphisms of the XRCC1 gene and colorectal cancer risk and progression in a Polish population.	Pubmed	0.01293	1	0.03081	0.3563	1	1	XRCC1
Pubmed	28278156	A new mode of DNA binding distinguishes Capicua from other HMG-box factors and explains its mutation patterns in cancer.	Pubmed	0.01293	1	0.03081	0.3563	1	1	CIC
Pubmed	14512207	C825T polymorphism in the G protein beta3-subunit gene is associated with seasonal affective disorder.	Pubmed	0.01293	1	0.03081	0.3563	1	1	GNB3
Pubmed	20110172	MMP-9 levels in elderly patients with cognitive dysfunction after carotid surgery.	Pubmed	0.01293	1	0.03081	0.3563	1	1	MMP9
Pubmed	26681916	Sox4 Expression Confers Bladder Cancer Stem Cell Properties and Predicts for Poor Patient Outcome.	Pubmed	0.01293	1	0.03081	0.3563	1	1	SOX4
Pubmed	1647783	Molecular cloning of the mouse 46-kDa mannose 6-phosphate receptor (MPR 46).	Pubmed	0.01293	1	0.03081	0.3563	1	1	M6PR
Pubmed	16847313	The zinc-sensing mechanism of mouse MTF-1 involves linker peptides between the zinc fingers.	Pubmed	0.01293	1	0.03081	0.3563	1	1	MTF1
Pubmed	6168677	Shiverer: an autosomal recessive mutant mouse with myelin deficiency.	Pubmed	0.01293	1	0.03081	0.3563	1	1	MBP
Pubmed	12796467	Unmutated immunoglobulin M can protect mice from death by influenza virus infection.	Pubmed	0.01293	1	0.03081	0.3563	1	1	AICDA
Pubmed	20839491	The effect of exercise on plasma soluble IL-6 receptor concentration: a dichotomous response.	Pubmed	0.01293	1	0.03081	0.3563	1	1	IL6R
Pubmed	19779013	Human duodenum responses to vitamin D metabolites of TRPV6 and other genes involved in calcium absorption.	Pubmed	0.01293	1	0.03081	0.3563	1	1	TRPV6
Pubmed	19890261	Multicenter analysis of the SLC6A3/DAT1 VNTR haplotype in persistent ADHD suggests differential involvement of the gene in childhood and persistent ADHD.	Pubmed	0.01293	1	0.03081	0.3563	1	1	SLC6A3
Pubmed	28697759	The distinct biological implications of Asxl1 mutation and its roles in leukemogenesis revealed by a knock-in mouse model.	Pubmed	0.01293	1	0.03081	0.3563	1	1	ASXL1
Pubmed	19605696	Intracellular receptor for human host defense peptide LL-37 in monocytes.	Pubmed	0.01293	1	0.03081	0.3563	1	1	GAPDH
Pubmed	27668323	Association of paraoxonase 1 (PON1) gene polymorphisms and concentration with essential hypertension.	Pubmed	0.01293	1	0.03081	0.3563	1	1	PON1
Pubmed	11428219	Serum lipid levels and M/L55 allele distribution of HDL paraoxonase gene in Saami and Finnish men.	Pubmed	0.01293	1	0.03081	0.3563	1	1	PON1
Pubmed	11112378	Diamond-Blackfan anemia: report of seven further mutations in the RPS19 gene and evidence of mutation heterogeneity in the Italian population.	Pubmed	0.01293	1	0.03081	0.3563	1	1	RPS19
Pubmed	22041025	XRCC1 and base excision repair balance in response to nitric oxide.	Pubmed	0.01293	1	0.03081	0.3563	1	1	XRCC1
Pubmed	11821421	Autocatalytic mechanism and consequences of covalent heme attachment in the cytochrome P4504A family.	Pubmed	0.01293	1	0.03081	0.3563	1	1	CYP4A11
Pubmed	26586657	Cerebral Vasoreactivity, Apolipoprotein E, and the Risk of Dementia: A Population-Based Study.	Pubmed	0.01293	1	0.03081	0.3563	1	1	APOE
Pubmed	28284242	Epstein-Barr virus nuclear antigen 1 interacts with regulator of chromosome condensation 1 dynamically throughout the cell cycle.	Pubmed	0.01293	1	0.03081	0.3563	1	1	RCC1
Pubmed	759055	Polymorphism of apolipoprotein E. III. Effect of a single polymorphic gene locus on plasma lipid levels in man.	Pubmed	0.01293	1	0.03081	0.3563	1	1	APOE
Pubmed	22461430	Genetic ablation of the fpr1 gene confers protection from smoking-induced lung emphysema in mice.	Pubmed	0.01293	1	0.03081	0.3563	1	1	FPR1
Pubmed	27525925	Investigation of the association between matrix metalloproteinase-9 genetic polymorphisms and development of pre-eclampsia in Chinese pregnant women.	Pubmed	0.01293	1	0.03081	0.3563	1	1	MMP9
Pubmed	29144509	Circular RNA expression is suppressed by androgen receptor (AR)-regulated adenosine deaminase that acts on RNA (ADAR1) in human hepatocellular carcinoma.	Pubmed	0.01293	1	0.03081	0.3563	1	1	ADAR
Pubmed	28632844	Complement-Mediated Regulation of Apolipoprotein E in Cultured Human RPE Cells.	Pubmed	0.01293	1	0.03081	0.3563	1	1	APOE
Pubmed	11353404	The human aminophospholipid-transporting ATPase gene ATP10C maps adjacent to UBE3A and exhibits similar imprinted expression.	Pubmed	0.01293	1	0.03081	0.3563	1	1	ATP10A
Pubmed	22244537	Suppression of matrix metalloproteinase-9 expression by andrographolide in human monocytic THP-1 cells via inhibition of NF-?B activation.	Pubmed	0.01293	1	0.03081	0.3563	1	1	MMP9
Pubmed	15608149	Absence of host tumor necrosis factor receptor 1 attenuates manifestations of idiopathic pneumonia syndrome.	Pubmed	0.01293	1	0.03081	0.3563	1	1	TNFRSF1A
Pubmed	12887914	The TNF receptor 1: a split personality complex.	Pubmed	0.01293	1	0.03081	0.3563	1	1	TNFRSF1A
Pubmed	12040173	TNF-R1 signaling: a beautiful pathway.	Pubmed	0.01293	1	0.03081	0.3563	1	1	TNFRSF1A
Pubmed	16545000	The VNTR polymorphism in the human dopamine transporter gene: improved detection and absence of association of VNTR alleles with attention-deficit hyperactivity disorder.	Pubmed	0.01293	1	0.03081	0.3563	1	1	SLC6A3
Pubmed	16439314	Induction of oral tolerization in CD86 deficient mice: a role for CD86 and B cells in the up-regulation of TGF-beta.	Pubmed	0.01293	1	0.03081	0.3563	1	1	CD86
Pubmed	11916152	Modification of human erythrocyte pyruvate kinase by an active site-directed reagent: bromopyruvate.	Pubmed	0.01293	1	0.03081	0.3563	1	1	PKLR
Pubmed	22315453	Potassium channel mutant KCNJ5 T158A expression in HAC-15 cells increases aldosterone synthesis.	Pubmed	0.01293	1	0.03081	0.3563	1	1	KCNJ5
Pubmed	9516376	Hematologically important mutations: Gaucher disease.	Pubmed	0.01293	1	0.03081	0.3563	1	1	GBA
Pubmed	17020943	A-to-G hypermutation in the genome of lymphocytic choriomeningitis virus.	Pubmed	0.01293	1	0.03081	0.3563	1	1	ADAR
Pubmed	19062540	[Mutational spectrum of the gene for 21-hydroxylase in the patients with congenital adrenal hyperplasia from Bashkortostan].	Pubmed	0.01293	1	0.03081	0.3563	1	1	CYP21A2
Pubmed	28418903	Kinomic profiling identifies focal adhesion kinase 1 as a therapeutic target in advanced clear cell renal cell carcinoma.	Pubmed	0.01293	1	0.03081	0.3563	1	1	PTK2
Pubmed	10833516	A novel human gene similar to the protein kinase (PK) coding domain of the large subunit of herpes simplex virus type 2 ribonucleotide reductase (ICP10) codes for a serine-threonine PK and is expressed in melanoma cells.	Pubmed	0.01293	1	0.03081	0.3563	1	1	HSPB8
Pubmed	25674256	Expression of TWIST, an inducer of epithelial-mesenchymal transition, in nasopharyngeal carcinoma and its clinical significance.	Pubmed	0.01293	1	0.03081	0.3563	1	1	TWIST1
Pubmed	1871120	Resistance of primary isolates of human immunodeficiency virus type 1 to soluble CD4 is independent of CD4-rgp120 binding affinity.	Pubmed	0.01293	1	0.03081	0.3563	1	1	CD4
Pubmed	20825268	Association between apolipoprotein E4 genotype and human immunodeficiency virus-associated dementia in younger adults starting antiretroviral therapy in South Africa.	Pubmed	0.01293	1	0.03081	0.3563	1	1	APOE
Pubmed	17573560	[P/Q-type voltage-dependent calcium channels in neurological disease].	Pubmed	0.01293	1	0.03081	0.3563	1	1	CACNA1A
Pubmed	10234505	Donor splice site mutation in keratin 5 causes in-frame removal of 22 amino acids of H1 and 1A rod domains in Dowling-Meara epidermolysis bullosa simplex.	Pubmed	0.01293	1	0.03081	0.3563	1	1	KRT5
Pubmed	16193886	Apo E in multiple sclerosis and optic neuritis: the apo E-epsilon4 allele is associated with progression of multiple sclerosis.	Pubmed	0.01293	1	0.03081	0.3563	1	1	APOE
Pubmed	14741429	APOE genotype-specific differences in human and mouse macrophage nitric oxide production.	Pubmed	0.01293	1	0.03081	0.3563	1	1	APOE
Pubmed	25313857	??T cells are prevalent in the proximal aorta and drive nascent atherosclerotic lesion progression and neutrophilia in hypercholesterolemic mice.	Pubmed	0.01293	1	0.03081	0.3563	1	1	APOE
Pubmed	28521278	Scaffold protein JLP mediates TCR-initiated CD4(+)T cell activation and CD154 expression.	Pubmed	0.01293	1	0.03081	0.3563	1	1	SPAG9
Pubmed	17485285	Overcoming HIV-1 resistance to RNA interference.	Pubmed	0.01293	1	0.03081	0.3563	1	1	CD4
Pubmed	15571629	The apolipoprotein E polymorphism and the cholesterol-raising effect of coffee.	Pubmed	0.01293	1	0.03081	0.3563	1	1	APOE
Pubmed	17697260	ESDN is a marker of vascular remodeling and regulator of cell proliferation in graft arteriosclerosis.	Pubmed	0.01293	1	0.03081	0.3563	1	1	DCBLD2
Pubmed	15504897	Modal gating of human CaV2.1 (P/Q-type) calcium channels: II. the b mode and reversible uncoupling of inactivation.	Pubmed	0.01293	1	0.03081	0.3563	1	1	CACNA1A
Pubmed	22234692	Dendritic cell-mediated activation-induced cytidine deaminase (AID)-dependent induction of genomic instability in human myeloma.	Pubmed	0.01293	1	0.03081	0.3563	1	1	AICDA
Pubmed	12930892	A small molecule HIV-1 inhibitor that targets the HIV-1 envelope and inhibits CD4 receptor binding.	Pubmed	0.01293	1	0.03081	0.3563	1	1	CD4
Pubmed	1354271	Tetranectin, a plasminogen kringle 4-binding protein. Cloning and gene expression pattern in human colon cancer.	Pubmed	0.01293	1	0.03081	0.3563	1	1	CLEC3B
Pubmed	17702883	Differences in the association between apolipoprotein E genotype and mortality across populations.	Pubmed	0.01293	1	0.03081	0.3563	1	1	APOE
Pubmed	15668731	Association between the DRD2 gene Taq1A (C32806T) polymorphism and alcohol consumption in social drinkers.	Pubmed	0.01293	1	0.03081	0.3563	1	1	DRD2
Pubmed	12394840	Apolipoprotein E gene polymorphism alters lipids before pancreas transplantation.	Pubmed	0.01293	1	0.03081	0.3563	1	1	APOE
Pubmed	19300863	Metabolic response to a ketogenic breakfast in the healthy elderly.	Pubmed	0.01293	1	0.03081	0.3563	1	1	APOE
Pubmed	18063832	Oxidative stress and matrix metalloproteinase-9 in acute ischemic stroke: the Biomarker Evaluation for Antioxidant Therapies in Stroke (BEAT-Stroke) study.	Pubmed	0.01293	1	0.03081	0.3563	1	1	MMP9
Pubmed	3198637	The complete primary structure of the alpha 2 chain of human type IV collagen and comparison with the alpha 1(IV) chain.	Pubmed	0.01293	1	0.03081	0.3563	1	1	COL4A2
Pubmed	17003515	Investigations into the regulation and function of the SH2 domain-containing protein-tyrosine phosphatase, SHP-1.	Pubmed	0.01293	1	0.03081	0.3563	1	1	PTPN6
Pubmed	15695525	The interfacial properties of ApoA-I and an amphipathic alpha-helix consensus peptide of exchangeable apolipoproteins at the triolein/water interface.	Pubmed	0.01293	1	0.03081	0.3563	1	1	APOA1
Pubmed	9539765	Disruption of the CD4-major histocompatibility complex class II interaction blocks the development of CD4(+) T cells in vivo.	Pubmed	0.01293	1	0.03081	0.3563	1	1	CD4
Pubmed	11749048	Temporal and spatial expression of murine acid beta-glucosidase mRNA.	Pubmed	0.01293	1	0.03081	0.3563	1	1	GBA
Pubmed	29167402	The Role of Cysteine String Protein ? Phosphorylation at Serine 10 and 34 by Protein Kinase C? for Presynaptic Maintenance.	Pubmed	0.01293	1	0.03081	0.3563	1	1	PRKCG
Pubmed	20182709	Effects of a lipid environment on the fibrillogenic pathway of the N-terminal polypeptide of human apolipoprotein A-I, responsible for in vivo amyloid fibril formation.	Pubmed	0.01293	1	0.03081	0.3563	1	1	APOA1
Pubmed	12015302	Characterization of a dominant negative C. elegans Twist mutant protein with implications for human Saethre-Chotzen syndrome.	Pubmed	0.01293	1	0.03081	0.3563	1	1	TWIST1
Pubmed	25735478	CACNA1A haploinsufficiency causes cognitive impairment, autism and epileptic encephalopathy with mild cerebellar symptoms.	Pubmed	0.01293	1	0.03081	0.3563	1	1	CACNA1A
Pubmed	27355865	Early matrix metalloproteinase-9 concentration in the first 48?h after aneurysmal subarachnoid haemorrhage predicts delayed cerebral ischaemia: An observational study.	Pubmed	0.01293	1	0.03081	0.3563	1	1	MMP9
Pubmed	28408323	Apolipoprotein(a) isoform size, lipoprotein(a) concentration, and coronary artery disease: a mendelian randomisation analysis.	Pubmed	0.01293	1	0.03081	0.3563	1	1	APOA1
Pubmed	26339058	Phenotypic Correlates of HIV-1 Macrophage Tropism.	Pubmed	0.01293	1	0.03081	0.3563	1	1	CD4
Pubmed	20179766	The dopamine transporter gene, a spectrum of most common risky behaviors, and the legal status of the behaviors.	Pubmed	0.01293	1	0.03081	0.3563	1	1	SLC6A3
Pubmed	15303968	Characterization of heparan sulphate 3-O-sulphotransferase isoform 6 and its role in assisting the entry of herpes simplex virus type 1.	Pubmed	0.01293	1	0.03081	0.3563	1	1	HS3ST6
Pubmed	25249066	Glucocerebrosidase mutations in primary parkinsonism.	Pubmed	0.01293	1	0.03081	0.3563	1	1	GBA
Pubmed	1280258	Reconstitution of lipoprotein(a) by infusion of human low density lipoprotein into transgenic mice expressing human apolipoprotein(a).	Pubmed	0.01293	1	0.03081	0.3563	1	1	APOA1
Pubmed	12501252	Novel role for apolipoprotein E in the central nervous system. Modulation of sulfatide content.	Pubmed	0.01293	1	0.03081	0.3563	1	1	APOE
Pubmed	9765983	Molecular cloning and characterisation of a novel duodenal-specific gene implicated in iron absorption.	Pubmed	0.01293	1	0.03081	0.3563	1	1	SLC40A1
Pubmed	26253086	CX3CR1-expressing inflammatory dendritic cells contribute to the progression of steatohepatitis.	Pubmed	0.01293	1	0.03081	0.3563	1	1	CX3CR1
Pubmed	16157582	Regulation of CK2 activity by phosphatidylinositol phosphates.	Pubmed	0.01293	1	0.03081	0.3563	1	1	CSNK2A1
Pubmed	11407988	A novel keratin 5 mutation (K5V186L) in a family with EBS-K: a conservative substitution can lead to development of different disease phenotypes.	Pubmed	0.01293	1	0.03081	0.3563	1	1	KRT5
Pubmed	14681849	Circulating blood cells modulate the atherosclerotic process in apolipoprotein E-deficient mice.	Pubmed	0.01293	1	0.03081	0.3563	1	1	APOE
Pubmed	18615849	Impact of APOE status on cognitive maintenance in healthy elderly persons.	Pubmed	0.01293	1	0.03081	0.3563	1	1	APOE
Pubmed	12727848	Elevated expression of 12/15-lipoxygenase and cyclooxygenase-2 in a transgenic mouse model of prostate carcinoma.	Pubmed	0.01293	1	0.03081	0.3563	1	1	ALOX15B
Pubmed	9350619	Chloride conductance in mouse muscle is subject to post-transcriptional compensation of the functional Cl- channel 1 gene dosage.	Pubmed	0.01293	1	0.03081	0.3563	1	1	CLCN1
Pubmed	27269479	Low methylation rates of dopamine receptor D2 gene promoter sites in Japanese schizophrenia subjects.	Pubmed	0.01293	1	0.03081	0.3563	1	1	DRD2
Pubmed	17438453	Altered levels and molecular forms of granzyme k in plasma from septic patients.	Pubmed	0.01293	1	0.03081	0.3563	1	1	GZMK
Pubmed	19570830	Parameters underlying distinct T cell-dependent polysaccharide-specific IgG responses to an intact gram-positive bacterium versus a soluble conjugate vaccine.	Pubmed	0.01293	1	0.03081	0.3563	1	1	ARHGEF1
Pubmed	15610045	Biophysical characterization of human XRCC1 and its binding to damaged and undamaged DNA.	Pubmed	0.01293	1	0.03081	0.3563	1	1	XRCC1
Pubmed	27324535	[Association between glutamate receptor 2 polymorphisms and epilepsy in children].	Pubmed	0.01293	1	0.03081	0.3563	1	1	GRIK2
Pubmed	28969384	The L444P Gba1 mutation enhances alpha-synuclein induced loss of nigral dopaminergic neurons in mice.	Pubmed	0.01293	1	0.03081	0.3563	1	1	GBA
Pubmed	16143324	Targeting of OSBP-related protein 3 (ORP3) to endoplasmic reticulum and plasma membrane is controlled by multiple determinants.	Pubmed	0.01293	1	0.03081	0.3563	1	1	OSBPL3
Pubmed	19285472	Enhanced excitatory transmission at cortical synapses as the basis for facilitated spreading depression in Ca(v)2.1 knockin migraine mice.	Pubmed	0.01293	1	0.03081	0.3563	1	1	CACNA1A
Pubmed	12654974	APOE genotype is a risk factor for neuropathy severity in diabetic patients.	Pubmed	0.01293	1	0.03081	0.3563	1	1	APOE
Pubmed	25411428	Limited niche availability suppresses murine intrathymic dendritic-cell development from noncommitted progenitors.	Pubmed	0.01293	1	0.03081	0.3563	1	1	CX3CR1
Pubmed	11165432	Myelin basic protein is necessary for the regulation of myelin-associated glycoprotein expression in mouse oligodendroglia.	Pubmed	0.01293	1	0.03081	0.3563	1	1	MBP
Pubmed	26056851	Effects of methylmercury on dopamine release in MN9D neuronal cells.	Pubmed	0.01293	1	0.03081	0.3563	1	1	SLC6A3
Pubmed	12115385	Uridine phosphorylase is a potential prognostic factor in patients with oral squamous cell carcinoma.	Pubmed	0.01293	1	0.03081	0.3563	1	1	UPP1
Pubmed	16473016	Selective effects of the APOE epsilon4 allele on presynaptic cholinergic markers in the neocortex of Alzheimer's disease.	Pubmed	0.01293	1	0.03081	0.3563	1	1	APOE
Pubmed	15019996	Genomic organization and promoter analysis of the gene encoding the mouse chemoattractant-like receptor, CMKLR1.	Pubmed	0.01293	1	0.03081	0.3563	1	1	CMKLR1
Pubmed	26073697	Effects of ApoE on intracellular calcium levels and apoptosis of neurons after mechanical injury.	Pubmed	0.01293	1	0.03081	0.3563	1	1	APOE
Pubmed	1465431	Human immunodeficiency virus gp120 binding C'C" ridge of CD4 domain 1 is also involved in interaction with class II major histocompatibility complex molecules.	Pubmed	0.01293	1	0.03081	0.3563	1	1	CD4
Pubmed	10978331	Retrovirally mediated complementation of the glyB phenotype. Cloning of a human gene encoding the carrier for entry of folates into mitochondria.	Pubmed	0.01293	1	0.03081	0.3563	1	1	SLC25A32
Pubmed	24497847	Age, gender, and cancer but not neurodegenerative and cardiovascular diseases strongly modulate systemic effect of the Apolipoprotein E4 allele on lifespan.	Pubmed	0.01293	1	0.03081	0.3563	1	1	APOE
Pubmed	24409098	Epigenetic reprogramming of the type III interferon response potentiates antiviral activity and suppresses tumor growth.	Pubmed	0.01293	1	0.03081	0.3563	1	1	IFNLR1
Pubmed	16166419	EphB2 expression across 138 human tumor types in a tissue microarray: high levels of expression in gastrointestinal cancers.	Pubmed	0.01293	1	0.03081	0.3563	1	1	EPHB2
Pubmed	24887584	APOE ?4 polymorphism and cognitive deficit among the very old Chinese veteran men without dementia.	Pubmed	0.01293	1	0.03081	0.3563	1	1	APOE
Pubmed	28625318	Prognostic Value of Different Allelic Polymorphism of Aldosterone Synthase Receptor in a Congestive Heart Failure European Continental Ancestry Population.	Pubmed	0.01293	1	0.03081	0.3563	1	1	CYP11B2
Pubmed	26842895	The FAK-Arp2/3 interaction promotes leading edge advance and haptosensing by coupling nascent adhesions to lamellipodia actin.	Pubmed	0.01293	1	0.03081	0.3563	1	1	PTK2
Pubmed	23297226	Augmenting CNS glucocerebrosidase activity as a therapeutic strategy for parkinsonism and other Gaucher-related synucleinopathies.	Pubmed	0.01293	1	0.03081	0.3563	1	1	GBA
Pubmed	25029444	Apolipoprotein E polymorphism and colorectal neoplasm: results from a meta-analysis.	Pubmed	0.01293	1	0.03081	0.3563	1	1	APOE
Pubmed	15607966	Oncogenic cooperation between H-Twist and N-Myc overrides failsafe programs in cancer cells.	Pubmed	0.01293	1	0.03081	0.3563	1	1	TWIST1
Pubmed	20729396	Effects of risk genes on BOLD activation in presymptomatic carriers of familial Alzheimer's disease mutations during a novelty encoding task.	Pubmed	0.01293	1	0.03081	0.3563	1	1	APOE
Pubmed	21637753	Automated discrimination of brain pathological state attending to complex structural brain network properties: the shiverer mutant mouse case.	Pubmed	0.01293	1	0.03081	0.3563	1	1	MBP
Pubmed	29251592	The role of microglia and their CX3CR1 signaling in adult neurogenesis in the olfactory bulb.	Pubmed	0.01293	1	0.03081	0.3563	1	1	CX3CR1
Pubmed	19812458	Cardiorespiratory fitness and preserved medial temporal lobe volume in Alzheimer disease.	Pubmed	0.01293	1	0.03081	0.3563	1	1	APOE
Pubmed	22640275	Epidermolysis bullosa simplex with mottled pigmentation: a family report and review.	Pubmed	0.01293	1	0.03081	0.3563	1	1	KRT5
Pubmed	8218404	Nucleotide and deduced amino acid sequence of human ribosomal protein L18.	Pubmed	0.01293	1	0.03081	0.3563	1	1	RPL18
Pubmed	2107550	Molecular cloning of beta 3 subunit, a third form of the G protein beta-subunit polypeptide.	Pubmed	0.01293	1	0.03081	0.3563	1	1	GNB3
Pubmed	26773174	Higher serum lipids and oxidative stress in patients with normal tension glaucoma, but not pseudoexfoliative glaucoma.	Pubmed	0.01293	1	0.03081	0.3563	1	1	PON1
Pubmed	18620605	The association of APOE genotype and cognitive decline in interaction with risk factors in a 65-69 year old community sample.	Pubmed	0.01293	1	0.03081	0.3563	1	1	APOE
Pubmed	23292450	Positive association of Apolipoprotein E4 polymorphism with recurrent pregnancy loss in Iranian patients.	Pubmed	0.01293	1	0.03081	0.3563	1	1	APOE
Pubmed	17599917	Cryoelectron tomographic analysis of an HIV-neutralizing protein and its complex with native viral gp120.	Pubmed	0.01293	1	0.03081	0.3563	1	1	CD4
Pubmed	15126104	Evidence for the involvement of T cell costimulation through the B-7/CD28 pathway in atherosclerotic plaques from apolipoprotein E knockout mice.	Pubmed	0.01293	1	0.03081	0.3563	1	1	APOE
Pubmed	8009171	Analysis of Oct2-isoform expression in lipopolysaccharide-stimulated B lymphocytes.	Pubmed	0.01293	1	0.03081	0.3563	1	1	POU2F2
Pubmed	25749929	Protective role of cannabinoid receptor 2 activation in galactosamine/lipopolysaccharide-induced acute liver failure through regulation of macrophage polarization and microRNAs.	Pubmed	0.01293	1	0.03081	0.3563	1	1	CNR2
Pubmed	22320866	Quantitative assessment of the influence of paraoxonase 1 activity and coronary heart disease risk.	Pubmed	0.01293	1	0.03081	0.3563	1	1	PON1
Pubmed	22622578	Melanoma genome sequencing reveals frequent PREX2 mutations.	Pubmed	0.01293	1	0.03081	0.3563	1	1	PREX2
Pubmed	26529652	Effects of the 34C>T Variant of the AMPD1 Gene on Immune Function, Multi-Organ Dysfunction, and Mortality in Sepsis Patients.	Pubmed	0.01293	1	0.03081	0.3563	1	1	AMPD1
Pubmed	204308	The amino acid sequence of human APOA-I, an apolipoprotein isolated from high density lipoproteins.	Pubmed	0.01293	1	0.03081	0.3563	1	1	APOA1
Pubmed	18617739	The association between APOE genotype and memory dysfunction in subjects with mild cognitive impairment is related to age and Alzheimer pathology.	Pubmed	0.01293	1	0.03081	0.3563	1	1	APOE
Pubmed	18096369	No association between schizophrenia and polymorphisms of the PlexinA2 gene in Chinese Han Trios.	Pubmed	0.01293	1	0.03081	0.3563	1	1	PLXNA2
Pubmed	17316573	Gender dimorphism in the DAT1 -67 T-allele homozygosity and predisposition to bipolar disorder.	Pubmed	0.01293	1	0.03081	0.3563	1	1	SLC6A3
Pubmed	26987798	Hyaluronan synthase 2 regulates fibroblast senescence in pulmonary fibrosis.	Pubmed	0.01293	1	0.03081	0.3563	1	1	HAS2
Pubmed	12646791	Conformational changes in env oligomer induced by an antibody dependent on the V3 loop base.	Pubmed	0.01293	1	0.03081	0.3563	1	1	CD4
Pubmed	15830139	Influences of apolipoprotein E polymorphism on the risk for breast cancer and HER2/neu status in Taiwan.	Pubmed	0.01293	1	0.03081	0.3563	1	1	APOE
Pubmed	16551680	Matrix metalloproteinase-9 promotes neutrophil and T cell recruitment and migration in the postischemic liver.	Pubmed	0.01293	1	0.03081	0.3563	1	1	MMP9
Pubmed	12127563	Anticancer-drug-induced apoptotic cell death in leukemia cells is associated with proteolysis of beta-catenin.	Pubmed	0.01293	1	0.03081	0.3563	1	1	CTNNB1
Pubmed	20197769	High frequency of beta-catenin heterozygous mutations in extra-abdominal fibromatosis: a potential molecular tool for disease management.	Pubmed	0.01293	1	0.03081	0.3563	1	1	CTNNB1
Pubmed	22078444	[Mechanism of ING4 mediated inhibition of the proliferation and migration of human glioma cell line U251].	Pubmed	0.01293	1	0.03081	0.3563	1	1	ING4
Pubmed	11799115	Identification of residues essential for carbohydrate recognition by the insulin-like growth factor II/mannose 6-phosphate receptor.	Pubmed	0.01293	1	0.03081	0.3563	1	1	M6PR
Pubmed	17597534	GAPDH is not regulated in human glioblastoma under hypoxic conditions.	Pubmed	0.01293	1	0.03081	0.3563	1	1	GAPDH
Pubmed	18495788	CD13 is a novel mediator of monocytic/endothelial cell adhesion.	Pubmed	0.01293	1	0.03081	0.3563	1	1	ANPEP
Pubmed	12860569	Immunoglobulin treatment suppresses atherosclerosis in apolipoprotein E-deficient mice via the Fc portion.	Pubmed	0.01293	1	0.03081	0.3563	1	1	APOE
Pubmed	1840517	The M-twist gene of Mus is expressed in subsets of mesodermal cells and is closely related to the Xenopus X-twi and the Drosophila twist genes.	Pubmed	0.01293	1	0.03081	0.3563	1	1	TWIST1
Pubmed	11949718	The apolipoprotein E gene, attention, and brain function.	Pubmed	0.01293	1	0.03081	0.3563	1	1	APOE
Pubmed	6572912	Identification of a cDNA clone for mouse apoprotein A-1 (apo A-1) and its use in characterization of apo A-1 mRNA expression in liver and small intestine.	Pubmed	0.01293	1	0.03081	0.3563	1	1	APOA1
Pubmed	15131116	DNA methylation polymorphisms precede any histological sign of atherosclerosis in mice lacking apolipoprotein E.	Pubmed	0.01293	1	0.03081	0.3563	1	1	APOE
Pubmed	1639820	Conjugation of soluble CD4 without loss of biological activity via a novel carbohydrate-directed cross-linking reagent.	Pubmed	0.01293	1	0.03081	0.3563	1	1	CD4
Pubmed	17640473	Effects of long-term, low-dose sex hormone replacement therapy on hippocampus and cognition of postmenopausal women of different apoE genotypes.	Pubmed	0.01293	1	0.03081	0.3563	1	1	APOE
Pubmed	18332879	Evidence for the involvement of the kainate receptor subunit GluR6 (GRIK2) in mediating behavioral displays related to behavioral symptoms of mania.	Pubmed	0.01293	1	0.03081	0.3563	1	1	GRIK2
Pubmed	16501837	Expression of serine protease matriptase in renal cell carcinoma: correlation of tissue microarray immunohistochemical expression analysis results with clinicopathological parameters.	Pubmed	0.01293	1	0.03081	0.3563	1	1	ST14
Pubmed	28730595	CD155, an onco-immunologic molecule in human tumors.	Pubmed	0.01293	1	0.03081	0.3563	1	1	PVR
Pubmed	21532620	FZD7 has a critical role in cell proliferation in triple negative breast cancer.	Pubmed	0.01293	1	0.03081	0.3563	1	1	FZD7
Pubmed	20053379	Neural response to working memory load varies by dopamine transporter genotype in children.	Pubmed	0.01293	1	0.03081	0.3563	1	1	SLC6A3
Pubmed	16155381	Early increased levels of matrix metalloproteinase-9 in neonates recovering from respiratory distress syndrome.	Pubmed	0.01293	1	0.03081	0.3563	1	1	MMP9
Pubmed	26148251	Functional analysis of phosphorylation of the mitotic centromere-associated kinesin by Aurora B kinase in human tumor cells.	Pubmed	0.01293	1	0.03081	0.3563	1	1	KIF2C
Pubmed	16818610	Casein kinase 2-dependent serine phosphorylation of MuSK regulates acetylcholine receptor aggregation at the neuromuscular junction.	Pubmed	0.01293	1	0.03081	0.3563	1	1	CSNK2B
Pubmed	27703028	APOE Genotypes Associate With Cognitive Performance but Not Cerebral Structure: Diabetes Heart Study MIND.	Pubmed	0.01293	1	0.03081	0.3563	1	1	APOE
Pubmed	26945380	Apolipoprotein E ?4 Allele was Associated With Nonlesional Mesial Temporal Lobe Epilepsy in Han Chinese Population.	Pubmed	0.01293	1	0.03081	0.3563	1	1	APOE
Pubmed	28782255	POU3F2 participates in cognitive function and adult hippocampal neurogenesis via mammalian-characteristic amino acid repeats.	Pubmed	0.01293	1	0.03081	0.3563	1	1	POU3F2
Pubmed	16868985	Expression of allograft inflammatory factor 1 in tissues from patients with systemic sclerosis and in vitro differential expression of its isoforms in response to transforming growth factor beta.	Pubmed	0.01293	1	0.03081	0.3563	1	1	AIF1
Pubmed	22836354	Multiple binding of repressed mRNAs by the P-body protein Rck/p54.	Pubmed	0.01293	1	0.03081	0.3563	1	1	DDX6
Pubmed	15278364	Molecular interactions of B-CAM (basal-cell adhesion molecule) and laminin in epithelial skin cancer.	Pubmed	0.01293	1	0.03081	0.3563	1	1	BCAM
Pubmed	25258030	Neuropeptide Y is a minor autoantigen in newly diagnosed type 1 diabetes patients.	Pubmed	0.01293	1	0.03081	0.3563	1	1	NPY
Pubmed	17598007	Heparin induces mobilization of osteoprotegerin into the circulation.	Pubmed	0.01293	1	0.03081	0.3563	1	1	TNFRSF11B
Pubmed	24101673	HDAC9 knockout mice are protected from adipose tissue dysfunction and systemic metabolic disease during high-fat feeding.	Pubmed	0.01293	1	0.03081	0.3563	1	1	HDAC9
Pubmed	20422024	Chemical genetic inhibition of Mps1 in stable human cell lines reveals novel aspects of Mps1 function in mitosis.	Pubmed	0.01293	1	0.03081	0.3563	1	1	TTK
Pubmed	29233102	The gene-treatment interaction of paraoxonase-1 gene polymorphism and statin therapy on insulin secretion in Japanese patients with type 2 diabetes: Fukuoka diabetes registry.	Pubmed	0.01293	1	0.03081	0.3563	1	1	PON1
Pubmed	17442310	Expression and functional role of formyl peptide receptor in human bone marrow-derived mesenchymal stem cells.	Pubmed	0.01293	1	0.03081	0.3563	1	1	FPR1
Pubmed	18205410	Influence of tertiary structure domain properties on the functionality of apolipoprotein A-I.	Pubmed	0.01293	1	0.03081	0.3563	1	1	APOA1
Pubmed	24804817	Heat shock protein 22 overexpression is associated with the progression and prognosis in gastric cancer.	Pubmed	0.01293	1	0.03081	0.3563	1	1	HSPB8
Pubmed	22094069	Screening for mutations in Spanish families with myotonia. Functional analysis of novel mutations in CLCN1 gene.	Pubmed	0.01293	1	0.03081	0.3563	1	1	CLCN1
Pubmed	19120451	Characterization of a monoclonal antibody as the first specific inhibitor of human NTP diphosphohydrolase-3 : partial characterization of the inhibitory epitope and potential applications.	Pubmed	0.01293	1	0.03081	0.3563	1	1	ENTPD3
Pubmed	11250080	Cloning and characterization of Chinese hamster homologue of yeast DBF4 (ChDBF4).	Pubmed	0.01293	1	0.03081	0.3563	1	1	DBF4
Pubmed	24223920	Nicotine attenuates activation of tissue resident macrophages in the mouse stomach through the ?2 nicotinic acetylcholine receptor.	Pubmed	0.01293	1	0.03081	0.3563	1	1	CHRNB2
Pubmed	19420940	Rapid progression from mild cognitive impairment to Alzheimer's disease in subjects with elevated levels of tau in cerebrospinal fluid and the APOE epsilon4/epsilon4 genotype.	Pubmed	0.01293	1	0.03081	0.3563	1	1	APOE
Pubmed	18987207	A blocker of N- and T-type voltage-gated calcium channels attenuates ethanol-induced intoxication, place preference, self-administration, and reinstatement.	Pubmed	0.01293	1	0.03081	0.3563	1	1	CACNA1B
Pubmed	17145873	Loss of Nrdp1 enhances ErbB2/ErbB3-dependent breast tumor cell growth.	Pubmed	0.01293	1	0.03081	0.3563	1	1	RNF41
Pubmed	15304391	Expression of the AID protein in normal and neoplastic B cells.	Pubmed	0.01293	1	0.03081	0.3563	1	1	AICDA
Pubmed	11044901	Identification of genes responsive to BPDE treatment in HeLa cells using cDNA expression assays.	Pubmed	0.01293	1	0.03081	0.3563	1	1	RPS9
Pubmed	25175604	Activation of Wnt/?-catenin signaling in a subpopulation of murine prostate luminal epithelial cells induces high grade prostate intraepithelial neoplasia.	Pubmed	0.01293	1	0.03081	0.3563	1	1	CTNNB1
Pubmed	27519525	Isoaspartic acid is present at specific sites in myelin basic protein from multiple sclerosis patients: could this represent a trigger for disease onset?	Pubmed	0.01293	1	0.03081	0.3563	1	1	MBP
Pubmed	21848512	Structural stabilization of protein 4.1R FERM domain upon binding to apo-calmodulin: novel insights into the biological significance of the calcium-independent binding of calmodulin to protein 4.1R.	Pubmed	0.01293	1	0.03081	0.3563	1	1	EPB41
Pubmed	24887565	N-type voltage-dependent Ca2+ channel in non-excitable microglial cells in mice is involved in the pathophysiology of neuropathic pain.	Pubmed	0.01293	1	0.03081	0.3563	1	1	CACNA1B
Pubmed	1360898	Severe type III hyperlipoproteinemia associated with unusual apolipoprotein E1 phenotype and epsilon 1/'null' genotype.	Pubmed	0.01293	1	0.03081	0.3563	1	1	APOE
Pubmed	23536552	High-throughput tyrosine kinase activity profiling identifies FAK as a candidate therapeutic target in Ewing sarcoma.	Pubmed	0.01293	1	0.03081	0.3563	1	1	PTK2
Pubmed	22544932	Severe impairment of leukocyte recruitment in ppGalNAcT-1-deficient mice.	Pubmed	0.01293	1	0.03081	0.3563	1	1	GALNT1
Pubmed	14966149	Brain metabolic decreases related to the dose of the ApoE e4 allele in Alzheimer's disease.	Pubmed	0.01293	1	0.03081	0.3563	1	1	APOE
Pubmed	19459027	Lipoprotein glomerulopathy induced by ApoE-Sendai is different from glomerular lesions in aged apoE-deficient mice.	Pubmed	0.01293	1	0.03081	0.3563	1	1	APOE
Pubmed	16650801	Recent advances in understanding the mechanism of action of bisphosphonates.	Pubmed	0.01293	1	0.03081	0.3563	1	1	FDPS
Pubmed	19649633	Contribution of dihydropyrimidinase gene alterations to the development of serious toxicity in fluoropyrimidine-treated cancer patients.	Pubmed	0.01293	1	0.03081	0.3563	1	1	DPYS
Pubmed	20106872	Constitutive beta-catenin activation induces adrenal hyperplasia and promotes adrenal cancer development.	Pubmed	0.01293	1	0.03081	0.3563	1	1	CTNNB1
Pubmed	10829078	The t(1;12)(q21;p13) translocation of human acute myeloblastic leukemia results in a TEL-ARNT fusion.	Pubmed	0.01293	1	0.03081	0.3563	1	1	ARNT
Pubmed	11705994	Differential regulation of the orphan nuclear receptor small heterodimer partner (SHP) gene promoter by orphan nuclear receptor ERR isoforms.	Pubmed	0.01293	1	0.03081	0.3563	1	1	NR0B2
Pubmed	15979100	Identification of MYCBP as a beta-catenin/LEF-1 target using DNA microarray analysis.	Pubmed	0.01293	1	0.03081	0.3563	1	1	MYCBP
Pubmed	28954878	COL4A2 is associated with lacunar ischemic stroke and deep ICH: Meta-analyses among 21,500 cases and 40,600 controls.	Pubmed	0.01293	1	0.03081	0.3563	1	1	COL4A2
Pubmed	20800938	CD27 expression on lymphocyte and sCD27 levels in children with asthma.	Pubmed	0.01293	1	0.03081	0.3563	1	1	CD27
Pubmed	11334897	Apolipoprotein E alleles in women with polycystic ovary syndrome.	Pubmed	0.01293	1	0.03081	0.3563	1	1	APOE
Pubmed	23918380	The Great Recession, genetic sensitivity, and maternal harsh parenting.	Pubmed	0.01293	1	0.03081	0.3563	1	1	DRD2
Pubmed	23472195	Lysophosphatidylinositol-acyltransferase-1 (LPIAT1) is required to maintain physiological levels of PtdIns and PtdInsP(2) in the mouse.	Pubmed	0.01293	1	0.03081	0.3563	1	1	MBOAT7
Pubmed	17202350	Regulatory T cells maintain long-term tolerance to myelin basic protein by inducing a novel, dynamic state of T cell tolerance.	Pubmed	0.01293	1	0.03081	0.3563	1	1	MBP
Pubmed	17132969	Relationship between the efficacy of rivastigmine and apolipoprotein E (epsilon4) in patients with mild to moderately severe Alzheimer disease.	Pubmed	0.01293	1	0.03081	0.3563	1	1	APOE
Pubmed	21047774	Clinical implications of the influence of Ehm2 on the aggressiveness of breast cancer cells through regulation of matrix metalloproteinase-9 expression.	Pubmed	0.01293	1	0.03081	0.3563	1	1	MMP9
Pubmed	16782028	Golli protein negatively regulates store depletion-induced calcium influx in T cells.	Pubmed	0.01293	1	0.03081	0.3563	1	1	MBP
Pubmed	26599507	Membrane-anchored Serine Protease Matriptase Is a Trigger of Pulmonary Fibrogenesis.	Pubmed	0.01293	1	0.03081	0.3563	1	1	ST14
Pubmed	24052436	XRCC1 Arg399Gln polymorphism is not associated with oral cancer risk: evidence from a meta-analysis.	Pubmed	0.01293	1	0.03081	0.3563	1	1	XRCC1
Pubmed	21399642	Apolipoprotein A-I structural organization in high-density lipoproteins isolated from human plasma.	Pubmed	0.01293	1	0.03081	0.3563	1	1	APOA1
Pubmed	3030286	Cloning and sequencing of full-length cDNA encoding the precursor of human complement component C1r.	Pubmed	0.01293	1	0.03081	0.3563	1	1	C1R
Pubmed	2078409	A bioassay for HIV-1 based on Env-CD4 interaction.	Pubmed	0.01293	1	0.03081	0.3563	1	1	CD4
Pubmed	22427053	High expression and nuclear localization of ?-catenin in diffuse large B-cell lymphoma.	Pubmed	0.01293	1	0.03081	0.3563	1	1	CTNNB1
Pubmed	12113397	G-protein beta3-subunit gene variant, blood pressure and erythrocyte sodium/lithium countertransport in essential hypertension.	Pubmed	0.01293	1	0.03081	0.3563	1	1	GNB3
Pubmed	29324788	Esrp1 is a marker of mouse fetal germ cells and differentially expressed during spermatogenesis.	Pubmed	0.01293	1	0.03081	0.3563	1	1	ESRP1
Pubmed	26843006	The effects of DAT1 genotype on fMRI activation in an emotional go/no-go task.	Pubmed	0.01293	1	0.03081	0.3563	1	1	SLC6A3
Pubmed	18005990	Phospholipid interaction induces molecular-level polymorphism in apolipoprotein C-II amyloid fibrils via alternative assembly pathways.	Pubmed	0.01293	1	0.03081	0.3563	1	1	APOC2
Pubmed	25493017	CYLD deletion triggers nuclear factor-?B-signaling and increases cell death resistance in murine hepatocytes.	Pubmed	0.01293	1	0.03081	0.3563	1	1	CYLD
Pubmed	24931470	CD4-induced activation in a soluble HIV-1 Env trimer.	Pubmed	0.01293	1	0.03081	0.3563	1	1	CD4
Pubmed	22312332	Structural Basis for Species Selectivity in the HIV-1 gp120-CD4 Interaction: Restoring Affinity to gp120 in Murine CD4 Mimetic Peptides.	Pubmed	0.01293	1	0.03081	0.3563	1	1	CD4
Pubmed	14654542	PRL-3 expression in metastatic cancers.	Pubmed	0.01293	1	0.03081	0.3563	1	1	PTP4A3
Pubmed	17585031	Arylesterase activity and antioxidant status depend on PON1-Q192R and PON1-L55M polymorphisms in subjects with increased risk of cardiovascular disease consuming walnut-enriched meat.	Pubmed	0.01293	1	0.03081	0.3563	1	1	PON1
Pubmed	23893571	Truncating CLCN1 mutations in myotonia congenita: variable patterns of inheritance.	Pubmed	0.01293	1	0.03081	0.3563	1	1	CLCN1
Pubmed	23308369	The potent human immunodeficiency virus type 1 (HIV-1) entry inhibitor HR212 blocks formation of the envelope glycoprotein gp41 six-helix bundle.	Pubmed	0.01293	1	0.03081	0.3563	1	1	CD4
Pubmed	16041409	Saturated fat-rich diet enhances selective uptake of LDL cholesteryl esters in the arterial wall.	Pubmed	0.01293	1	0.03081	0.3563	1	1	APOE
Pubmed	12384499	The 2.2-A crystal structure of human pro-granzyme K reveals a rigid zymogen with unusual features.	Pubmed	0.01293	1	0.03081	0.3563	1	1	GZMK
Pubmed	15033184	Age and ApoE genotype interaction in Alzheimer's disease: an FDG-PET study.	Pubmed	0.01293	1	0.03081	0.3563	1	1	APOE
Pubmed	19433656	Mutations for Gaucher disease confer high susceptibility to Parkinson disease.	Pubmed	0.01293	1	0.03081	0.3563	1	1	GBA
Pubmed	18198129	Tac-beta1 inhibits FAK activation and Src signaling.	Pubmed	0.01293	1	0.03081	0.3563	1	1	PTK2
Pubmed	21557822	Recombinant WNTs differentially activate ?-catenin-dependent and -independent signalling in mouse microglia-like cells.	Pubmed	0.01293	1	0.03081	0.3563	1	1	CTNNB1
Pubmed	20500816	Genomic profiling of tumor initiating prostatospheres.	Pubmed	0.01293	1	0.03081	0.3563	1	1	MYCBP
Pubmed	10381369	Identification of cDNAs for Sox-4, an HMG-Box protein, and a novel human homolog of yeast splicing factor SSF-1 differentially regulated during apoptosis induced by prostaglandin A2/delta12-PGJ2 in Hep3B cells.	Pubmed	0.01293	1	0.03081	0.3563	1	1	SOX4
Pubmed	16715842	Distribution of apolipoprotein E alleles in coras and huicholes from Nayarit and Nahuas and Mestizos from Veracruz, Mexico.	Pubmed	0.01293	1	0.03081	0.3563	1	1	APOE
Pubmed	18293354	Reduced ACh release at neuromuscular synapses of heterozygous leaner Ca(v)2.1-mutant mice.	Pubmed	0.01293	1	0.03081	0.3563	1	1	CACNA1A
Pubmed	17142782	Involvement of the cannabinoid CB2 receptor and its endogenous ligand 2-arachidonoylglycerol in oxazolone-induced contact dermatitis in mice.	Pubmed	0.01293	1	0.03081	0.3563	1	1	CNR2
Pubmed	16143298	Synthesis of 8,9-leukotriene A4 by murine 8-lipoxygenase.	Pubmed	0.01293	1	0.03081	0.3563	1	1	ALOX15B
Pubmed	26740500	Apolipoprotein E ?2/?3/?4 variant in association with obstructive sleep apnoea and lipid profile: A meta-analysis.	Pubmed	0.01293	1	0.03081	0.3563	1	1	APOE
Pubmed	25136575	Vagus nerve through ?7 nAChR modulates lung infection and inflammation: models, cells, and signals.	Pubmed	0.01293	1	0.03081	0.3563	1	1	CHRNA7
Pubmed	21333765	Microdeletions of chromosome 7p21, including TWIST1, associated with significant microcephaly, facial dysmorphism, and short stature.	Pubmed	0.01293	1	0.03081	0.3563	1	1	TWIST1
Pubmed	14694358	Polymorphism R92Q of the tumour necrosis factor receptor 1 gene is associated with myocardial infarction and carotid intima-media thickness--the ECTIM, AXA, EVA and GENIC Studies.	Pubmed	0.01293	1	0.03081	0.3563	1	1	TNFRSF1A
Pubmed	21228320	Dual-color quantum dot detection of a heterotetrameric potassium channel (hKCa3.1).	Pubmed	0.01293	1	0.03081	0.3563	1	1	KCNN4
Pubmed	12960380	Nuclear actin and protein 4.1: essential interactions during nuclear assembly in vitro.	Pubmed	0.01293	1	0.03081	0.3563	1	1	EPB41
Pubmed	19776762	Defining origins of malignant B cells: a new circulating normal human IgM(+)D(+) B-cell subset lacking CD27 expression and displaying somatically mutated IGHV genes as a relevant memory population.	Pubmed	0.01293	1	0.03081	0.3563	1	1	CD27
Pubmed	27323016	Association between matrix metalloproteinase-9 rs3918242 polymorphism and development of coronary artery disease in a Chinese population.	Pubmed	0.01293	1	0.03081	0.3563	1	1	MMP9
Pubmed	15342681	Fatty acid binding proteins stabilize leukotriene A4: competition with arachidonic acid but not other lipoxygenase products.	Pubmed	0.01293	1	0.03081	0.3563	1	1	FABP5
Pubmed	11075952	The stress hormone, cortisol, synergizes with HIV-1 gp-120 to induce apoptosis of normal human peripheral blood mononuclear cells.	Pubmed	0.01293	1	0.03081	0.3563	1	1	CD4
Pubmed	25585996	ApoE type 4 allele affects cognitive function of aged population in Tianjin City, China.	Pubmed	0.01293	1	0.03081	0.3563	1	1	APOE
Pubmed	17014923	In vitro cell fusion between CD4(+) and HIV-1 Env(+) T cells generates a diversity of syncytia varying in total number, size and cellular content.	Pubmed	0.01293	1	0.03081	0.3563	1	1	CD4
Pubmed	22454041	Wnt/beta-catenin signaling in glioma.	Pubmed	0.01293	1	0.03081	0.3563	1	1	CTNNB1
Pubmed	19261622	p66ShcA modulates oxidative stress and survival of endothelial progenitor cells in response to high glucose.	Pubmed	0.01293	1	0.03081	0.3563	1	1	SHC1
Pubmed	17878349	Defective alloreactive CD8 T cell function and memory response in allograft recipients in the absence of CD4 help.	Pubmed	0.01293	1	0.03081	0.3563	1	1	CD4
Pubmed	25143453	Carbonic anhydrase 2 deficiency leads to increased pyelonephritis susceptibility.	Pubmed	0.01293	1	0.03081	0.3563	1	1	CA2
Pubmed	22995644	The pro-metastasis tyrosine phosphatase, PRL-3 (PTP4A3), is a novel mediator of oncogenic function of BCR-ABL in human chronic myeloid leukemia.	Pubmed	0.01293	1	0.03081	0.3563	1	1	PTP4A3
Pubmed	27068267	Soluble tumor necrosis factor receptor 1 is associated with diminished estimated glomerular filtration rate in colombian patients with type 2 diabetes.	Pubmed	0.01293	1	0.03081	0.3563	1	1	TNFRSF1A
Pubmed	17981808	Model structure of the Na+/H+ exchanger 1 (NHE1): functional and clinical implications.	Pubmed	0.01293	1	0.03081	0.3563	1	1	SLC9A1
Pubmed	21597974	Dopamine 2 receptor expression in various pathological types of clinically non-functioning pituitary adenomas.	Pubmed	0.01293	1	0.03081	0.3563	1	1	DRD2
Pubmed	23244143	Association between single nucleotide polymorphisms in the XRCC1 gene and susceptibility to prostate cancer in Chinese men.	Pubmed	0.01293	1	0.03081	0.3563	1	1	XRCC1
Pubmed	14536088	C-terminal deletion of AID uncouples class switch recombination from somatic hypermutation and gene conversion.	Pubmed	0.01293	1	0.03081	0.3563	1	1	AICDA
Pubmed	29025558	Glycated Apolipoprotein A-IV Induces Atherogenesis in Patients With CAD in Type 2 Diabetes.	Pubmed	0.01293	1	0.03081	0.3563	1	1	APOA4
Pubmed	12473585	Soluble aminopeptidase N/CD13 in malignant and nonmalignant effusions and intratumoral fluid.	Pubmed	0.01293	1	0.03081	0.3563	1	1	ANPEP
Pubmed	18626964	Paraoxonase-1 status in Crohn's disease and ulcerative colitis.	Pubmed	0.01293	1	0.03081	0.3563	1	1	PON1
Pubmed	17311001	Hypermethylation and transcriptional downregulation of the CITED4 gene at 1p34.2 in oligodendroglial tumours with allelic losses on 1p and 19q.	Pubmed	0.01293	1	0.03081	0.3563	1	1	CITED4
Pubmed	24620746	Structural basis for the inhibition of HIV-1 Nef by a high-affinity binding single-domain antibody.	Pubmed	0.01293	1	0.03081	0.3563	1	1	CD4
Pubmed	21146069	A first study on the usefulness of matrix metalloproteinase 9 from dentinal fluid to indicate pulp inflammation.	Pubmed	0.01293	1	0.03081	0.3563	1	1	MMP9
Pubmed	15186962	The increase in cholesterol with menopause is associated with the apolipoprotein E genotype. A population-based longitudinal study.	Pubmed	0.01293	1	0.03081	0.3563	1	1	APOE
Pubmed	21089054	Acteoside inhibits PMA-induced matrix metalloproteinase-9 expression via CaMK/ERK- and JNK/NF-?B-dependent signaling.	Pubmed	0.01293	1	0.03081	0.3563	1	1	MMP9
Pubmed	24134140	SCA14 mutation V138E leads to partly unfolded PKC? associated with an exposed C-terminus, altered kinetics, phosphorylation and enhanced insolubilization.	Pubmed	0.01293	1	0.03081	0.3563	1	1	PRKCG
Pubmed	23233678	Dual role of an N-terminal amyloidogenic mutation in apolipoprotein A-I: destabilization of helix bundle and enhancement of fibril formation.	Pubmed	0.01293	1	0.03081	0.3563	1	1	APOA1
Pubmed	2113467	Molecular cloning of the human CTP synthetase gene by functional complementation with purified human metaphase chromosomes.	Pubmed	0.01293	1	0.03081	0.3563	1	1	CTPS1
Pubmed	16565495	A tumor necrosis factor receptor 1-dependent conversation between central nervous system-specific T cells and the central nervous system is required for inflammatory infiltration of the spinal cord.	Pubmed	0.01293	1	0.03081	0.3563	1	1	TNFRSF1A
Pubmed	20389122	Factors affecting survival of patients with neurodegenerative disease.	Pubmed	0.01293	1	0.03081	0.3563	1	1	APOE
Pubmed	16930470	Functional correlates of Apolipoprotein E genotype in Frontotemporal Lobar Degeneration.	Pubmed	0.01293	1	0.03081	0.3563	1	1	APOE
Pubmed	22895565	Identification of a novel oncogene, MMS22L, involved in lung and esophageal carcinogenesis.	Pubmed	0.01293	1	0.03081	0.3563	1	1	MMS22L
Pubmed	21789618	-383 A/C tumor necrosis factor receptor 1 polymorphism and ankylosing spondylitis in Mexicans: a preliminary study.	Pubmed	0.01293	1	0.03081	0.3563	1	1	TNFRSF1A
Pubmed	18173548	MMP-9 haplotypes and carotid artery atherosclerosis: an association study introducing a novel multicolour multiplex RealTime PCR protocol.	Pubmed	0.01293	1	0.03081	0.3563	1	1	MMP9
Pubmed	11304833	Association analysis between two functional dopamine D2 receptor gene polymorphisms and schizophrenia.	Pubmed	0.01293	1	0.03081	0.3563	1	1	DRD2
Pubmed	23791727	Kinesin-12 differentially affects spindle assembly depending on its microtubule substrate.	Pubmed	0.01293	1	0.03081	0.3563	1	1	KIF15
Pubmed	29618740	Traumatic Brain Injury Leads to Accelerated Atherosclerosis in Apolipoprotein E Deficient Mice.	Pubmed	0.01293	1	0.03081	0.3563	1	1	APOE
Pubmed	19679879	Hypercholesterolemic mice exhibit lymphatic vessel dysfunction and degeneration.	Pubmed	0.01293	1	0.03081	0.3563	1	1	APOE
Pubmed	25734763	Determination of the genotype and phenotype of serum paraoxonase 1 (PON1) status in a group of agricultural and nonagricultural workers in the Coquimbo Region, Chile.	Pubmed	0.01293	1	0.03081	0.3563	1	1	PON1
Pubmed	7999001	Protein kinase C and cyclic AMP-dependent protein kinase phosphorylate phospholemman, an insulin and adrenaline-regulated membrane phosphoprotein, at specific sites in the carboxy terminal domain.	Pubmed	0.01293	1	0.03081	0.3563	1	1	FXYD1
Pubmed	25301263	Paraoxonase 1 Q192R and L55M polymorphisms and susceptibility to amyotrophic lateral sclerosis: a meta-analysis.	Pubmed	0.01293	1	0.03081	0.3563	1	1	PON1
Pubmed	28161324	Low expression of TMEM67 is a critical predictor of poor prognosis in human urothelial carcinoma of the bladder.	Pubmed	0.01293	1	0.03081	0.3563	1	1	TMEM67
Pubmed	20233972	High expression of AID and active class switch recombination might account for a more aggressive disease in unmutated CLL patients: link with an activated microenvironment in CLL disease.	Pubmed	0.01293	1	0.03081	0.3563	1	1	AICDA
Pubmed	17947667	CD86 has sustained costimulatory effects on CD8 T cells.	Pubmed	0.01293	1	0.03081	0.3563	1	1	CD86
Pubmed	20167658	Nitro-fatty acids reduce atherosclerosis in apolipoprotein E-deficient mice.	Pubmed	0.01293	1	0.03081	0.3563	1	1	APOE
Pubmed	23761065	Apolipoprotein E gene polymorphism, alcohol use, and their interactions in combat-related posttraumatic stress disorder.	Pubmed	0.01293	1	0.03081	0.3563	1	1	APOE
Pubmed	11535238	Preclinical cognitive decline in late middle-aged asymptomatic apolipoprotein E-e4/4 homozygotes: a replication study.	Pubmed	0.01293	1	0.03081	0.3563	1	1	APOE
Pubmed	25510912	HMGB1 facilitates repair of mitochondrial DNA damage and extends the lifespan of mutant ataxin-1 knock-in mice.	Pubmed	0.01293	1	0.03081	0.3563	1	1	ATXN1
Pubmed	24477575	Association of XRCC1 polymorphisms with thyroid cancer risk.	Pubmed	0.01293	1	0.03081	0.3563	1	1	XRCC1
Pubmed	21540807	HLA-DR and B7-2 (CD86) monocyte expressions after major cancer surgery: profile in sepsis.	Pubmed	0.01293	1	0.03081	0.3563	1	1	CD86
Pubmed	25821836	Significance of circulating and crevicular matrix metalloproteinase-9 in rheumatoid arthritis-chronic periodontitis association.	Pubmed	0.01293	1	0.03081	0.3563	1	1	MMP9
Pubmed	22771793	TAA repeat variation in the GRIK2 gene does not influence age at onset in Huntington's disease.	Pubmed	0.01293	1	0.03081	0.3563	1	1	GRIK2
Pubmed	12663043	Effects of D3.49A, R3.50A, and A6.34E mutations on ligand binding and activation of the cannabinoid-2 (CB2) receptor.	Pubmed	0.01293	1	0.03081	0.3563	1	1	CNR2
Pubmed	11929577	The influence on the schizophrenic symptoms by the DRD2Ser/Cys311 and -141C Ins/Del polymorphisms.	Pubmed	0.01293	1	0.03081	0.3563	1	1	DRD2
Pubmed	24708644	Treatment of lipoid proteinosis due to the p.C220G mutation in ECM1, a major allele in Chinese patients.	Pubmed	0.01293	1	0.03081	0.3563	1	1	ECM1
Pubmed	1931229	Posttranslational modifications within the HIV-1 envelope glycoprotein which restrict virus assembly and CD4-dependent infection.	Pubmed	0.01293	1	0.03081	0.3563	1	1	CD4
Pubmed	11305732	The independent correlation of the impact of lipoprotein(a) levels and apolipoprotein E polymorphism on carotid artery intima thickness.	Pubmed	0.01293	1	0.03081	0.3563	1	1	APOE
Pubmed	12205106	Apolipoprotein E4 is only a weak predictor of dementia and cognitive decline in the general population.	Pubmed	0.01293	1	0.03081	0.3563	1	1	APOE
Pubmed	21521796	Human paraoxonase 1 is the enzyme responsible for pilocarpine hydrolysis.	Pubmed	0.01293	1	0.03081	0.3563	1	1	PON1
Pubmed	16842800	The effect of apolipoprotein E genotype on serum lipoprotein particle response to exercise.	Pubmed	0.01293	1	0.03081	0.3563	1	1	APOE
Pubmed	18203678	Forced myocardin expression enhances the therapeutic effect of human mesenchymal stem cells after transplantation in ischemic mouse hearts.	Pubmed	0.01293	1	0.03081	0.3563	1	1	MYOCD
Pubmed	24996715	Birt-Hogg-Dubé syndrome in a patient presenting with familial spontaneous pneumothorax.	Pubmed	0.01293	1	0.03081	0.3563	1	1	FLCN
Pubmed	20739760	Apolipoprotein E gene polymorphism and total serum cholesterol level in Iranian population.	Pubmed	0.01293	1	0.03081	0.3563	1	1	APOE
Pubmed	23087226	Cell biology. Looking for a sugar rush.	Pubmed	0.01293	1	0.03081	0.3563	1	1	CD4
Pubmed	183598	Isozymes of glyceraldehyde-3-phosphate dehydrogenase in man and other mammals.	Pubmed	0.01293	1	0.03081	0.3563	1	1	GAPDH
Pubmed	28521820	Destabilization of the TWIST1/E12 complex dimerization following the R154P point-mutation of TWIST1: an in silico approach.	Pubmed	0.01293	1	0.03081	0.3563	1	1	TWIST1
Pubmed	20700462	Evidence for sub-haplogroup h5 of mitochondrial DNA as a risk factor for late onset Alzheimer's disease.	Pubmed	0.01293	1	0.03081	0.3563	1	1	APOE
Pubmed	24062525	Role of focal adhesion kinase in regulating YB-1-mediated paclitaxel resistance in ovarian cancer.	Pubmed	0.01293	1	0.03081	0.3563	1	1	PTK2
Pubmed	16687490	Profile and regulation of apolipoprotein E (ApoE) expression in the CNS in mice with targeting of green fluorescent protein gene to the ApoE locus.	Pubmed	0.01293	1	0.03081	0.3563	1	1	APOE
Pubmed	15170355	Receptor-ligand binding in the cell-substrate contact zone: a quantitative analysis using CX3CR1 and CXCR1 chemokine receptors.	Pubmed	0.01293	1	0.03081	0.3563	1	1	CX3CR1
Pubmed	26335381	Heterogeneous transgene expression in the retinas of the TH-RFP, TH-Cre, TH-BAC-Cre and DAT-Cre mouse lines.	Pubmed	0.01293	1	0.03081	0.3563	1	1	SLC6A3
Pubmed	27864047	APOE?4 impacts up-regulation of brain-derived neurotrophic factor after a six-month stretch and aerobic exercise intervention in mild cognitively impaired elderly African Americans: A pilot study.	Pubmed	0.01293	1	0.03081	0.3563	1	1	APOE
Pubmed	28123352	miR-15a-3p and miR-16-1-3p Negatively Regulate Twist1 to Repress Gastric Cancer Cell Invasion and Metastasis.	Pubmed	0.01293	1	0.03081	0.3563	1	1	TWIST1
Pubmed	17217059	TRPV5, the gateway to Ca2+ homeostasis.	Pubmed	0.01293	1	0.03081	0.3563	1	1	TRPV5
Pubmed	21723784	Exploring the link between glucocerebrosidase mutations and parkinsonism.	Pubmed	0.01293	1	0.03081	0.3563	1	1	GBA
Pubmed	2467842	Complete sequence of the mouse type-II keratin EndoA: its amino-terminal region resembles mitochondrial signal peptides.	Pubmed	0.01293	1	0.03081	0.3563	1	1	KRT8
Pubmed	6149171	Isolation and characterization of four mouse ribosomal-protein-L18 genes that appear to be processed pseudogenes.	Pubmed	0.01293	1	0.03081	0.3563	1	1	RPL18
Pubmed	12777966	Expression of human paraoxonase (PON1) during development.	Pubmed	0.01293	1	0.03081	0.3563	1	1	PON1
Pubmed	9507996	Radical-induced lipoprotein and plasma lipid oxidation in normal and apolipoprotein E gene knockout (apoE-/-) mice: apoE-/- mouse as a model for testing the role of tocopherol-mediated peroxidation in atherogenesis.	Pubmed	0.01293	1	0.03081	0.3563	1	1	APOE
Pubmed	16857708	Alternative splicing in the C-terminus of CaV2.2 controls expression and gating of N-type calcium channels.	Pubmed	0.01293	1	0.03081	0.3563	1	1	CACNA1B
Pubmed	24100145	Characterization of SHP-1 protein tyrosine phosphatase transcripts, protein isoforms and phosphatase activity in epithelial cancer cells.	Pubmed	0.01293	1	0.03081	0.3563	1	1	PTPN6
Pubmed	20435026	Age and sex dependent genetic effects of neuropeptide Y promoter polymorphism on susceptibility to ischemic stroke in Koreans.	Pubmed	0.01293	1	0.03081	0.3563	1	1	NPY
Pubmed	16600389	Genetic diseases associated with heterotrimeric G proteins.	Pubmed	0.01293	1	0.03081	0.3563	1	1	GNB3
Pubmed	26941371	Relationship Between the Apolipoprotein E Genotype and LDL Particle Size in Patients With Obstructive Sleep Apnea.	Pubmed	0.01293	1	0.03081	0.3563	1	1	APOE
Pubmed	21718298	Okadaic acid induces matrix metalloproteinase-9 expression in fibroblasts: crosstalk between protein phosphatase inhibition and ?-adrenoceptor signalling.	Pubmed	0.01293	1	0.03081	0.3563	1	1	MMP9
Pubmed	26800308	The relation between apolipoprotein E (APOE) genotype and peripheral artery disease in patients at high risk for cardiovascular disease.	Pubmed	0.01293	1	0.03081	0.3563	1	1	APOE
Pubmed	11583973	Angiotensin II increases urokinase-type plasminogen activator expression and induces aneurysm in the abdominal aorta of apolipoprotein E-deficient mice.	Pubmed	0.01293	1	0.03081	0.3563	1	1	APOE
Pubmed	7600290	Constitutively expressed Oct-2 prevents immunoglobulin gene silencing in myeloma x T cell hybrids.	Pubmed	0.01293	1	0.03081	0.3563	1	1	POU2F2
Pubmed	21524353	ZAS3 promotes TNF?-induced apoptosis by blocking NF?B-activated expression of the anti-apoptotic genes TRAF1 and TRAF2.	Pubmed	0.01293	1	0.03081	0.3563	1	1	HIVEP3
Pubmed	14593428	Meta-analysis identifies an association between the dopamine D2 receptor gene and schizophrenia.	Pubmed	0.01293	1	0.03081	0.3563	1	1	DRD2
Pubmed	27179972	Impact of sex and APOE4 on cerebral amyloid angiopathy in Alzheimer's disease.	Pubmed	0.01293	1	0.03081	0.3563	1	1	APOE
Pubmed	26725994	Interleukin-6, interleukin-6 receptor gene variant, small-vessel disease and incident dementia.	Pubmed	0.01293	1	0.03081	0.3563	1	1	IL6R
Pubmed	20407432	KCNN4 gene variant is associated with ileal Crohn's Disease in the Australian and New Zealand population.	Pubmed	0.01293	1	0.03081	0.3563	1	1	KCNN4
Pubmed	25472996	The orientation of HIV-1 gp120 binding to the CD4 receptor differentially modulates CD4+ T cell activation.	Pubmed	0.01293	1	0.03081	0.3563	1	1	CD4
Pubmed	1355109	Possible mechanisms underlying hyperexcitability in the epileptic mutant mouse tottering.	Pubmed	0.01293	1	0.03081	0.3563	1	1	CACNA1A
Pubmed	25595779	CX3CR1 reduces kidney fibrosis by inhibiting local proliferation of profibrotic macrophages.	Pubmed	0.01293	1	0.03081	0.3563	1	1	CX3CR1
Pubmed	24746516	?-catenin is a valuable marker for differential diagnosis of osteoblastoma and osteosarcoma.	Pubmed	0.01293	1	0.03081	0.3563	1	1	CTNNB1
Pubmed	19242091	Ca(V)2.1 P/Q-type calcium channel alternative splicing affects the functional impact of familial hemiplegic migraine mutations: implications for calcium channelopathies.	Pubmed	0.01293	1	0.03081	0.3563	1	1	CACNA1A
Pubmed	20398629	Epithin, a target of transforming growth factor-beta signaling, mediates epithelial-mesenchymal transition.	Pubmed	0.01293	1	0.03081	0.3563	1	1	ST14
Pubmed	7451686	Central myelin in the mouse mutant shiverer.	Pubmed	0.01293	1	0.03081	0.3563	1	1	MBP
Pubmed	26938996	Alpha8 Integrin (Itga8) Signalling Attenuates Chronic Renal Interstitial Fibrosis by Reducing Fibroblast Activation, Not by Interfering with Regulation of Cell Turnover.	Pubmed	0.01293	1	0.03081	0.3563	1	1	ITGA8
Pubmed	1502149	Apolipoprotein AI mutation Arg-60 causes autosomal dominant amyloidosis.	Pubmed	0.01293	1	0.03081	0.3563	1	1	APOA1
Pubmed	19219685	Extracellular matrix proteins in epiretinal membranes and in diabetic retinopathy.	Pubmed	0.01293	1	0.03081	0.3563	1	1	ECM1
Pubmed	19278567	Selenium level is associated with apoE epsilon4 in rural elderly Chinese.	Pubmed	0.01293	1	0.03081	0.3563	1	1	APOE
Pubmed	16401842	Familial Alzheimer disease in Latinos: interaction between APOE, stroke, and estrogen replacement.	Pubmed	0.01293	1	0.03081	0.3563	1	1	APOE
Pubmed	15270786	Paraoxonase 1 Gln/Arg polymorphism is associated with the risk of microangiopathy in Type 2 diabetes mellitus.	Pubmed	0.01293	1	0.03081	0.3563	1	1	PON1
Pubmed	15260473	Might the kinetic behavior of hormone-sensitive lipase reflect the absence of the lid domain?	Pubmed	0.01293	1	0.03081	0.3563	1	1	LIPE
Pubmed	28618971	Inversin correlates with the malignant phenotype of non-small cell lung cancer and promotes the invasiveness of lung cancer cells.	Pubmed	0.01293	1	0.03081	0.3563	1	1	INVS
Pubmed	23390133	Over-expression of neuron-derived orphan receptor-1 (NOR-1) exacerbates neointimal hyperplasia after vascular injury.	Pubmed	0.01293	1	0.03081	0.3563	1	1	NR4A3
Pubmed	19083192	The predictive role of E2-EPF ubiquitin carrier protein in esophageal squamous cell carcinoma.	Pubmed	0.01293	1	0.03081	0.3563	1	1	UBE2S
Pubmed	29095251	Association between XRCC1 single-nucleotide polymorphism and acute radiation reaction in patients with nasopharyngeal carcinoma: A cohort study.	Pubmed	0.01293	1	0.03081	0.3563	1	1	XRCC1
Pubmed	22041981	Dopaminergic modulation of exercise hyperpnoea via D(2) receptors in mice.	Pubmed	0.01293	1	0.03081	0.3563	1	1	DRD2
Pubmed	16103167	Ternary complex formation of human immunodeficiency virus type 1 Env, CD4, and chemokine receptor captured as an intermediate of membrane fusion.	Pubmed	0.01293	1	0.03081	0.3563	1	1	CD4
Pubmed	1713692	Mutations in the D strand of the human CD4 V1 domain affect CD4 interactions with the human immunodeficiency virus envelope glycoprotein gp120 and HLA class II antigens similarly.	Pubmed	0.01293	1	0.03081	0.3563	1	1	CD4
Pubmed	2426402	Analysis of the primary sequence of human myelin basic protein peptides 1-44 and 90-170 by fast atom bombardment mass spectrometry.	Pubmed	0.01293	1	0.03081	0.3563	1	1	MBP
Pubmed	24590265	No association between XRCC1 gene Arg194Trp polymorphism and risk of lung cancer: evidence based on an updated cumulative meta-analysis.	Pubmed	0.01293	1	0.03081	0.3563	1	1	XRCC1
Pubmed	25127861	The N-terminal domain of NLRC5 confers transcriptional activity for MHC class I and II gene expression.	Pubmed	0.01293	1	0.03081	0.3563	1	1	NLRC5
Pubmed	9261817	Altered synaptic plasticity in hippocampal CA1 area of apolipoprotein E deficient mice.	Pubmed	0.01293	1	0.03081	0.3563	1	1	APOE
Pubmed	29020930	The XRCC 1 DNA repair gene modifies the environmental risk of stomach cancer: a hospital-based matched case-control study.	Pubmed	0.01293	1	0.03081	0.3563	1	1	XRCC1
Pubmed	14739533	Apolipoprotein E gene polymorphism in Indian patients with Alzheimer's disease and vascular dementia.	Pubmed	0.01293	1	0.03081	0.3563	1	1	APOE
Pubmed	16754872	Abolished cocaine reward in mice with a cocaine-insensitive dopamine transporter.	Pubmed	0.01293	1	0.03081	0.3563	1	1	SLC6A3
Pubmed	16367893	Apolipoprotein epsilon4 advances appearance of psychosis in patients with Parkinson's disease.	Pubmed	0.01293	1	0.03081	0.3563	1	1	APOE
Pubmed	20826564	Apolipoprotein A-I mimetic peptides prevent atherosclerosis development and reduce plaque inflammation in a murine model of diabetes.	Pubmed	0.01293	1	0.03081	0.3563	1	1	APOE
Pubmed	21151173	Wnt/?-catenin activation promotes prostate tumor progression in a mouse model.	Pubmed	0.01293	1	0.03081	0.3563	1	1	CTNNB1
Pubmed	17404285	Beta-catenin regulates positive selection of thymocytes but not lineage commitment.	Pubmed	0.01293	1	0.03081	0.3563	1	1	CTNNB1
Pubmed	23129639	A mouse model for human deafness DFNB22 reveals that hearing impairment is due to a loss of inner hair cell stimulation.	Pubmed	0.01293	1	0.03081	0.3563	1	1	OTOA
Pubmed	10944432	Immunochemical detection of protein dityrosine in atherosclerotic lesion of apo-E-deficient mice using a novel monoclonal antibody.	Pubmed	0.01293	1	0.03081	0.3563	1	1	APOE
Pubmed	17106515	Activity of paraoxonase 1 (PON1) and its relationship to markers of lipoprotein oxidation in healthy Slovaks.	Pubmed	0.01293	1	0.03081	0.3563	1	1	PON1
Pubmed	11869044	Differences between two strains of myelin basic protein (MBP) TCR transgenic mice: implications for tolerance induction.	Pubmed	0.01293	1	0.03081	0.3563	1	1	MBP
Pubmed	16847103	An inhibitory role for FAK in regulating proliferation: a link between limited adhesion and RhoA-ROCK signaling.	Pubmed	0.01293	1	0.03081	0.3563	1	1	PTK2
Pubmed	25195871	Altered synaptic transmission at olfactory and vomeronasal nerve terminals in mice lacking N-type calcium channel Cav2.2.	Pubmed	0.01293	1	0.03081	0.3563	1	1	CACNA1B
Pubmed	11885988	1H, 13C and '5N resonance assignments of GABARAP, GABAA receptor associated protein.	Pubmed	0.01293	1	0.03081	0.3563	1	1	GABARAP
Pubmed	22211488	Disturbed sleep patterns in elders with mild cognitive impairment: the role of memory decline and ApoE ?4 genotype.	Pubmed	0.01293	1	0.03081	0.3563	1	1	APOE
Pubmed	25146668	The relationship between genetic variants of XRCC1 gene and lung cancer susceptibility in Chinese Han population.	Pubmed	0.01293	1	0.03081	0.3563	1	1	XRCC1
Pubmed	16310178	Stem cells and their derivatives can bypass the requirement of myocardin for smooth muscle gene expression.	Pubmed	0.01293	1	0.03081	0.3563	1	1	MYOCD
Pubmed	2247146	Crystal structure of an HIV-binding recombinant fragment of human CD4.	Pubmed	0.01293	1	0.03081	0.3563	1	1	CD4
Pubmed	17934638	Apolipoprotein E polymorphism distribution in an elderly Brazilian population: the Bambuí Health and Aging Study.	Pubmed	0.01293	1	0.03081	0.3563	1	1	APOE
Pubmed	19331685	Arachidonic acid increases matrix metalloproteinase 9 secretion and expression in human monocytic MonoMac 6 cells.	Pubmed	0.01293	1	0.03081	0.3563	1	1	MMP9
Pubmed	21914495	HSPB8 is methylated in hematopoietic malignancies and overexpression of HSPB8 exhibits antileukemia effect.	Pubmed	0.01293	1	0.03081	0.3563	1	1	HSPB8
Pubmed	21665151	Actomyosin-mediated cellular tension drives increased tissue stiffness and ?-catenin activation to induce epidermal hyperplasia and tumor growth.	Pubmed	0.01293	1	0.03081	0.3563	1	1	CTNNB1
Pubmed	23213753	[Detection and correlation of lipopolysaccharide, vitamin D receptor and matrix metalloproteinase-9 in the middle ear cholesteatoma].	Pubmed	0.01293	1	0.03081	0.3563	1	1	MMP9
Pubmed	29145829	Effect of a rare genetic variant of TM7SF4 gene on osteoclasts of patients with Paget's disease of bone.	Pubmed	0.01293	1	0.03081	0.3563	1	1	DCSTAMP
Pubmed	21167054	Fractalkine receptor (CX3CR1) deficiency sensitizes mice to the behavioral changes induced by lipopolysaccharide.	Pubmed	0.01293	1	0.03081	0.3563	1	1	CX3CR1
Pubmed	25139095	Collagen triple helix repeat containing 1 (Cthrc1) is an independently prognostic biomarker of non-small cell lung cancers with cigarette smoke.	Pubmed	0.01293	1	0.03081	0.3563	1	1	CTHRC1
Pubmed	21181398	Synergistic effects of genetic beta cell dysfunction and maternal glucose intolerance on offspring metabolic phenotype in mice.	Pubmed	0.01293	1	0.03081	0.3563	1	1	ARNT
Pubmed	20832449	Osteoprotegerin induces morphological and functional alterations in mouse pancreatic islets.	Pubmed	0.01293	1	0.03081	0.3563	1	1	TNFRSF11B
Pubmed	21565186	28S-ribosomal RNA is superior to glyceraldehyde-3-phosphate dehydrogenase as a RNA reference gene in p53-deficient mice with unilateral ureteral obstruction.	Pubmed	0.01293	1	0.03081	0.3563	1	1	GAPDH
Pubmed	10737615	Amyloid beta-peptide effects on synaptosomes from apolipoprotein E-deficient mice.	Pubmed	0.01293	1	0.03081	0.3563	1	1	APOE
Pubmed	22796398	Higher frequency of paraoxonase gene polymorphism and cardiovascular impairment among Brazilian Fabry Disease patients.	Pubmed	0.01293	1	0.03081	0.3563	1	1	PON1
Pubmed	25059669	Intracellular carbonic anhydrase activity sensitizes cancer cell pH signaling to dynamic changes in CO2 partial pressure.	Pubmed	0.01293	1	0.03081	0.3563	1	1	CA2
Pubmed	27090374	Multiallelic copy number variation in the complement component 4A (C4A) gene is associated with late-stage age-related macular degeneration (AMD).	Pubmed	0.01293	1	0.03081	0.3563	1	1	C4A
Pubmed	3736579	Assignment of a human DNA-repair gene associated with sister-chromatid exchange to chromosome 19.	Pubmed	0.01293	1	0.03081	0.3563	1	1	XRCC1
Pubmed	23288849	Small-angle X-ray scattering of apolipoprotein A-IV reveals the importance of its termini for structural stability.	Pubmed	0.01293	1	0.03081	0.3563	1	1	APOA4
Pubmed	12551940	Hepatocyte-derived ApoE is more effective than non-hepatocyte-derived ApoE in remnant lipoprotein clearance.	Pubmed	0.01293	1	0.03081	0.3563	1	1	APOE
Pubmed	18833294	B cell recognition of the conserved HIV-1 co-receptor binding site is altered by endogenous primate CD4.	Pubmed	0.01293	1	0.03081	0.3563	1	1	CD4
Pubmed	22275761	Influence of chronic and acute spinal cord injury on skeletal muscle Na+-K+-ATPase and phospholemman expression in humans.	Pubmed	0.01293	1	0.03081	0.3563	1	1	FXYD1
Pubmed	17105764	Targeted ablation of Arnt in mouse epidermis results in profound defects in desquamation and epidermal barrier function.	Pubmed	0.01293	1	0.03081	0.3563	1	1	ARNT
Pubmed	22542467	Cardiac H11 kinase/Hsp22 stimulates oxidative phosphorylation and modulates mitochondrial reactive oxygen species production: Involvement of a nitric oxide-dependent mechanism.	Pubmed	0.01293	1	0.03081	0.3563	1	1	HSPB8
Pubmed	17878422	Association of apolipoprotein E genotypes with lipid levels and coronary risk.	Pubmed	0.01293	1	0.03081	0.3563	1	1	APOE
Pubmed	21677079	TWIST1 promotes the odontoblast-like differentiation of dental stem cells.	Pubmed	0.01293	1	0.03081	0.3563	1	1	TWIST1
Pubmed	14610091	A novel cysteine cluster in human metal-responsive transcription factor 1 is required for heavy metal-induced transcriptional activation in vivo.	Pubmed	0.01293	1	0.03081	0.3563	1	1	MTF1
Pubmed	22039842	Association between apolipoprotein E-polymorphism and Ischemic heart disease patients with or without type 2 diabetes mellitus: a preliminary study in Kuwait.	Pubmed	0.01293	1	0.03081	0.3563	1	1	APOE
Pubmed	20473139	Nonstroke cardiovascular disease and risk of Alzheimer disease and dementia.	Pubmed	0.01293	1	0.03081	0.3563	1	1	APOE
Pubmed	2434243	Myelin deficient mice: expression of myelin basic protein and generation of mice with varying levels of myelin.	Pubmed	0.01293	1	0.03081	0.3563	1	1	MBP
Pubmed	11827793	Identification and analysis of collagen alpha 1(XXI), a novel member of the FACIT collagen family.	Pubmed	0.01293	1	0.03081	0.3563	1	1	COL21A1
Pubmed	23096083	A functional polymorphism in XRCC1 is associated with glioma risk: evidence from a meta-analysis.	Pubmed	0.01293	1	0.03081	0.3563	1	1	XRCC1
Pubmed	26010488	Characterization of the Copper(II) Binding Sites in Human Carbonic Anhydrase II.	Pubmed	0.01293	1	0.03081	0.3563	1	1	CA2
Pubmed	20223112	[An analysis of mutations causing Gaucher disease in Chinese population].	Pubmed	0.01293	1	0.03081	0.3563	1	1	GBA
Pubmed	12052453	Changes in osteoprotegerin and markers of bone metabolism during glucocorticoid treatment in patients with chronic glomerulonephritis.	Pubmed	0.01293	1	0.03081	0.3563	1	1	TNFRSF11B
Pubmed	15356679	Type IV collagenase (matrix metalloproteinase-2 and -9) in prostate cancer.	Pubmed	0.01293	1	0.03081	0.3563	1	1	MMP9
Pubmed	16373598	H11 kinase prevents myocardial infarction by preemptive preconditioning of the heart.	Pubmed	0.01293	1	0.03081	0.3563	1	1	HSPB8
Pubmed	28735558	Nicotinic Receptor Abnormalities in the Cerebellar Cortex of Sudden Unexplained Fetal and Infant Death Victims-Possible Correlation With Maternal Smoking.	Pubmed	0.01293	1	0.03081	0.3563	1	1	CHRNA7
Pubmed	7758581	Cloning of cDNA for human granzyme 3.	Pubmed	0.01293	1	0.03081	0.3563	1	1	GZMK
Pubmed	27317763	Probing the C-terminal domain of lipid-free apoA-I demonstrates the vital role of the H10B sequence repeat in HDL formation.	Pubmed	0.01293	1	0.03081	0.3563	1	1	APOA1
Pubmed	24962578	Tyr-94 phosphorylation inhibits pyruvate dehydrogenase phosphatase 1 and promotes tumor growth.	Pubmed	0.01293	1	0.03081	0.3563	1	1	PDP1
Pubmed	14676438	Lung matrix metalloproteinase-9 correlates with cigarette smoking and obstruction of airflow.	Pubmed	0.01293	1	0.03081	0.3563	1	1	MMP9
Pubmed	26913505	Higher Levels of Osteoprotegerin and Immune Activation/Immunosenescence Markers Are Correlated with Concomitant Bone and Endovascular Damage in HIV-Suppressed Patients.	Pubmed	0.01293	1	0.03081	0.3563	1	1	TNFRSF11B
Pubmed	12077439	Structure of the C-terminally truncated human ProMMP9, a gelatin-binding matrix metalloproteinase.	Pubmed	0.01293	1	0.03081	0.3563	1	1	MMP9
Pubmed	23604125	ING4 regulates a secretory phenotype in primary fibroblasts with dual effects on cell proliferation and tumor growth.	Pubmed	0.01293	1	0.03081	0.3563	1	1	ING4
Pubmed	20546314	Strain-specific proportion of the two isoforms of the dopamine D2 receptor in the mouse striatum: associated neural and behavioral phenotypes.	Pubmed	0.01293	1	0.03081	0.3563	1	1	DRD2
Pubmed	16691295	Salt-sensitive hypertension is associated with dysfunctional Cyp4a10 gene and kidney epithelial sodium channel.	Pubmed	0.01293	1	0.03081	0.3563	1	1	CYP4A11
Pubmed	26824986	Whole exome and targeted deep sequencing identify genome-wide allelic loss and frequent SETDB1 mutations in malignant pleural mesotheliomas.	Pubmed	0.01293	1	0.03081	0.3563	1	1	SETDB1
Pubmed	25276831	Glatiramer acetate and nanny proteins restrict access of the multiple sclerosis autoantigen myelin basic protein to the 26S proteasome.	Pubmed	0.01293	1	0.03081	0.3563	1	1	MBP
Pubmed	27054329	KCa3.1 inhibition switches the phenotype of glioma-infiltrating microglia/macrophages.	Pubmed	0.01293	1	0.03081	0.3563	1	1	KCNN4
Pubmed	7687306	Characterization of neutralizing monoclonal antibodies to linear and conformation-dependent epitopes within the first and second variable domains of human immunodeficiency virus type 1 gp120.	Pubmed	0.01293	1	0.03081	0.3563	1	1	CD4
Pubmed	24481627	Serum levels of matrix metalloproteinase-9 predict lymph node metastasis in breast cancer patients.	Pubmed	0.01293	1	0.03081	0.3563	1	1	MMP9
Pubmed	20684323	[Inhibitory effect of TRPV6 silencing on prostate cancer cell line LNCaP in vitro].	Pubmed	0.01293	1	0.03081	0.3563	1	1	TRPV6
Pubmed	23220151	Structural and functional insights into the cardiac Na?/H? exchanger.	Pubmed	0.01293	1	0.03081	0.3563	1	1	SLC9A1
Pubmed	15200440	G protein beta3 subunit C825T polymorphism in primary IgA nephropathy.	Pubmed	0.01293	1	0.03081	0.3563	1	1	GNB3
Pubmed	23274133	Loss of ?-catenin induces multifocal periosteal chondroma-like masses in mice.	Pubmed	0.01293	1	0.03081	0.3563	1	1	CTNNB1
Pubmed	19924136	Molecular analysis of tumor-promoting CD8+ T cells in two-stage cutaneous chemical carcinogenesis.	Pubmed	0.01293	1	0.03081	0.3563	1	1	CD4
Pubmed	12431773	Discovery of a protein sequence in the N-terminal region of the human neuronal alpha7 nicotinic acetylcholine receptor involved in homomeric interactions.	Pubmed	0.01293	1	0.03081	0.3563	1	1	CHRNA7
Pubmed	16794478	The PON1192RR genotype is associated with a higher prevalence of arterial hypertension.	Pubmed	0.01293	1	0.03081	0.3563	1	1	PON1
Pubmed	12192613	Relationship between adverse effects of antipsychotic treatment and dopamine D(2) receptor polymorphisms in patients with schizophrenia.	Pubmed	0.01293	1	0.03081	0.3563	1	1	DRD2
Pubmed	22590977	CTHRC1 is upregulated by promoter demethylation and transforming growth factor-?1 and may be associated with metastasis in human gastric cancer.	Pubmed	0.01293	1	0.03081	0.3563	1	1	CTHRC1
Pubmed	17664852	Aldosterone synthase gene T-344C polymorphism, sodium and blood pressure in a free-living population: a community-based study.	Pubmed	0.01293	1	0.03081	0.3563	1	1	CYP11B2
Pubmed	1722676	Antibody-dependent cell-mediated cytotoxicity directed by a human monoclonal antibody reactive with gp120 of HIV-1.	Pubmed	0.01293	1	0.03081	0.3563	1	1	CD4
Pubmed	18519689	Twist is required for thrombin-induced tumor angiogenesis and growth.	Pubmed	0.01293	1	0.03081	0.3563	1	1	TWIST1
Pubmed	28601074	Role of Glyceraldehyde-3-Phosphate Dehydrogenase (GAPDH) in DNA Repair.	Pubmed	0.01293	1	0.03081	0.3563	1	1	GAPDH
Pubmed	29090039	Platelet Carbonic Anhydrase II, a Forgotten Enzyme, May Be Responsible for Aspirin Resistance.	Pubmed	0.01293	1	0.03081	0.3563	1	1	CA2
Pubmed	10357841	SAA-only HDL formed during the acute phase response in apoA-I+/+ and apoA-I-/- mice.	Pubmed	0.01293	1	0.03081	0.3563	1	1	APOA1
Pubmed	14597628	Identification of intracellular residues in the dopamine transporter critical for regulation of transporter conformation and cocaine binding.	Pubmed	0.01293	1	0.03081	0.3563	1	1	SLC6A3
Pubmed	26761769	Plasma levels of apolipoprotein E and risk of ischemic heart disease in the general population.	Pubmed	0.01293	1	0.03081	0.3563	1	1	APOE
Pubmed	17938287	Resynchronization of separated rat cardiomyocyte fields with genetically modified human ventricular scar fibroblasts.	Pubmed	0.01293	1	0.03081	0.3563	1	1	MYOCD
Pubmed	8068684	The Na+/H+ exchanger NHE-1 possesses N- and O-linked glycosylation restricted to the first N-terminal extracellular domain.	Pubmed	0.01293	1	0.03081	0.3563	1	1	SLC9A1
Pubmed	24599689	Association of matrix metalloproteinase-9 C1562T polymorphism and coronary artery disease: a meta-analysis.	Pubmed	0.01293	1	0.03081	0.3563	1	1	MMP9
Pubmed	2987268	Human serum amyloid P component. cDNA isolation, complete sequence of pre-serum amyloid P component, and localization of the gene to chromosome 1.	Pubmed	0.01293	1	0.03081	0.3563	1	1	APCS
Pubmed	16183800	The distribution of apolipoprotein E alleles in Scottish perinatal deaths.	Pubmed	0.01293	1	0.03081	0.3563	1	1	APOE
Pubmed	16818694	Clinical significance of aminopeptidase N in non-small cell lung cancer.	Pubmed	0.01293	1	0.03081	0.3563	1	1	ANPEP
Pubmed	19065527	[Study on the gene polymorphism of Auberger antigens in Chinese population].	Pubmed	0.01293	1	0.03081	0.3563	1	1	BCAM
Pubmed	12473860	Apolipoprotein E polymorphism affects carotid artery atherosclerosis in smoking hypertensive men.	Pubmed	0.01293	1	0.03081	0.3563	1	1	APOE
Pubmed	19056662	Short-chain fatty acids induce intestinal transient receptor potential vanilloid type 6 expression in rats and Caco-2 cells.	Pubmed	0.01293	1	0.03081	0.3563	1	1	TRPV6
Pubmed	19850943	Blockade of Hsp20 phosphorylation exacerbates cardiac ischemia/reperfusion injury by suppressed autophagy and increased cell death.	Pubmed	0.01293	1	0.03081	0.3563	1	1	HSPB6
Pubmed	14512715	Apolipoprotein E in Taiwan Chinese patients with dementia.	Pubmed	0.01293	1	0.03081	0.3563	1	1	APOE
Pubmed	19651761	The paraoxonase (PON1) Q192R polymorphism is not associated with poor health status or depression in the ELSA or INCHIANTI studies.	Pubmed	0.01293	1	0.03081	0.3563	1	1	PON1
Pubmed	17363690	Farnesyltransferase inhibitor, manumycin a, prevents atherosclerosis development and reduces oxidative stress in apolipoprotein E-deficient mice.	Pubmed	0.01293	1	0.03081	0.3563	1	1	APOE
Pubmed	28035917	Apolipoprotein E4 Elicits Lysosomal Cathepsin D Release, Decreased Thioredoxin-1 Levels, and Apoptosis.	Pubmed	0.01293	1	0.03081	0.3563	1	1	APOE
Pubmed	18320596	Integration of hepatitis B virus DNA into the myeloid/lymphoid or mixed-lineage leukemia (MLL4) gene and rearrangements of MLL4 in human hepatocellular carcinoma.	Pubmed	0.01293	1	0.03081	0.3563	1	1	KMT2B
Pubmed	8995765	The human H-twist gene is located at 7p21 and encodes a B-HLH protein that is 96% similar to its murine M-twist counterpart.	Pubmed	0.01293	1	0.03081	0.3563	1	1	TWIST1
Pubmed	14990582	Enhanced adhesive capacities of the naturally occurring Ile249-Met280 variant of the chemokine receptor CX3CR1.	Pubmed	0.01293	1	0.03081	0.3563	1	1	CX3CR1
Pubmed	15474503	Effect of pitavastatin on apolipoprotein A-I production in HepG2 cell.	Pubmed	0.01293	1	0.03081	0.3563	1	1	APOA1
Pubmed	12374623	Apolipoprotein E deficiency promotes increased oxidative stress and compensatory increases in antioxidants in brain tissue.	Pubmed	0.01293	1	0.03081	0.3563	1	1	APOE
Pubmed	27413182	The Structure of the Plakin Domain of Plectin Reveals an Extended Rod-like Shape.	Pubmed	0.01293	1	0.03081	0.3563	1	1	PLEC
Pubmed	20431850	Gelatinase B (MMP-9) deficiency does not affect murine adipose tissue development.	Pubmed	0.01293	1	0.03081	0.3563	1	1	MMP9
Pubmed	23769729	Choline, an alpha7 nicotinic acetylcholine receptor agonist, alleviates hyperalgesia in a rat osteoarthritis model.	Pubmed	0.01293	1	0.03081	0.3563	1	1	CHRNA7
Pubmed	22971576	Retinoic acid induced 16 enhances tumorigenesis and serves as a novel tumor marker for hepatocellular carcinoma.	Pubmed	0.01293	1	0.03081	0.3563	1	1	FAM160B2
Pubmed	23071276	IGHV-unmutated and IGHV-mutated chronic lymphocytic leukemia cells produce activation-induced deaminase protein with a full range of biologic functions.	Pubmed	0.01293	1	0.03081	0.3563	1	1	AICDA
Pubmed	18835949	Increased matrix metalloproteinase-9 predicts poor wound healing in diabetic foot ulcers.	Pubmed	0.01293	1	0.03081	0.3563	1	1	MMP9
Pubmed	19839582	An antibody-recruiting small molecule that targets HIV gp120.	Pubmed	0.01293	1	0.03081	0.3563	1	1	CD4
Pubmed	27177928	Genotype-phenotype correlation of CTNNB1 mutations reveals different ß-catenin activity associated with liver tumor progression.	Pubmed	0.01293	1	0.03081	0.3563	1	1	CTNNB1
Pubmed	25920030	Monocyte dysfunction as a previously unrecognized pathophysiological mechanism in ApoE-/- mice contributing to impaired arteriogenesis.	Pubmed	0.01293	1	0.03081	0.3563	1	1	APOE
Pubmed	16684962	Abnormal disulfide-linked oligomerization results in ER retention and altered signaling by TNFR1 mutants in TNFR1-associated periodic fever syndrome (TRAPS).	Pubmed	0.01293	1	0.03081	0.3563	1	1	TNFRSF1A
Pubmed	24993803	Association of Fascin and matrix metalloproteinase-9 expression with poor prognostic parameters in breast carcinoma of Egyptian women.	Pubmed	0.01293	1	0.03081	0.3563	1	1	MMP9
Pubmed	14960619	Selective ablation of a class of amacrine cells alters spatial processing in the retina.	Pubmed	0.01293	1	0.03081	0.3563	1	1	NPY
Pubmed	23022189	Daintain/AIF-1 (Allograft Inflammatory Factor-1) accelerates type 1 diabetes in NOD mice.	Pubmed	0.01293	1	0.03081	0.3563	1	1	AIF1
Pubmed	17409164	Neutralizing antibody responses in acute human immunodeficiency virus type 1 subtype C infection.	Pubmed	0.01293	1	0.03081	0.3563	1	1	CD4
Pubmed	17878254	Fractures and bone mineral density in adult women with 21-hydroxylase deficiency.	Pubmed	0.01293	1	0.03081	0.3563	1	1	CYP21A2
Pubmed	8618850	Palmitoylation of the GluR6 kainate receptor.	Pubmed	0.01293	1	0.03081	0.3563	1	1	GRIK2
Pubmed	21569119	A novel heterozygous nonsense mutation of keratin 5 in a Chinese family with Dowling-Degos disease.	Pubmed	0.01293	1	0.03081	0.3563	1	1	KRT5
Pubmed	19504620	Laterality of cortical response to ethanol is moderated by TaqIA A1 allele.	Pubmed	0.01293	1	0.03081	0.3563	1	1	DRD2
Pubmed	8516299	CD4 down-regulation by nef alleles isolated from human immunodeficiency virus type 1-infected individuals.	Pubmed	0.01293	1	0.03081	0.3563	1	1	CD4
Pubmed	16483478	[Association of genetic polymorphism in the DNA repair gene XRCC1 with susceptibility to lung cancer in non-smoking women].	Pubmed	0.01293	1	0.03081	0.3563	1	1	XRCC1
Pubmed	17522098	An allograft inflammatory factor 1 (AIF1) single nucleotide polymorphism (SNP) is associated with anticentromere antibody positive systemic sclerosis.	Pubmed	0.01293	1	0.03081	0.3563	1	1	AIF1
Pubmed	2459839	Villin, intestinal brush border hydrolases and keratin polypeptides in intestinal metaplasia and gastric cancer; an immunohistologic study emphasizing the different degrees of intestinal and gastric differentiation in signet ring cell carcinomas.	Pubmed	0.01293	1	0.03081	0.3563	1	1	KRT8
Pubmed	12221084	NHE1 regulates the stratum corneum permeability barrier homeostasis. Microenvironment acidification assessed with fluorescence lifetime imaging.	Pubmed	0.01293	1	0.03081	0.3563	1	1	SLC9A1
Pubmed	25855791	Human Cytochrome P450 21A2, the Major Steroid 21-Hydroxylase: STRUCTURE OF THE ENZYME·PROGESTERONE SUBSTRATE COMPLEX AND RATE-LIMITING C-H BOND CLEAVAGE.	Pubmed	0.01293	1	0.03081	0.3563	1	1	CYP21A2
Pubmed	18311157	The role of GSK-3 in synaptic plasticity.	Pubmed	0.01293	1	0.03081	0.3563	1	1	TPPP
Pubmed	8571958	Novel muscle chloride channel mutations and their effects on heterozygous carriers.	Pubmed	0.01293	1	0.03081	0.3563	1	1	CLCN1
Pubmed	27219321	Meta-Analysis Reveals Significant Association of the 3'-UTR VNTR in SLC6A3 with Alcohol Dependence.	Pubmed	0.01293	1	0.03081	0.3563	1	1	SLC6A3
Pubmed	22565810	Network analysis of icb-1 gene function in human breast cancer cells.	Pubmed	0.01293	1	0.03081	0.3563	1	1	THEMIS2
Pubmed	25658637	Interleukin 6 receptor is an independent prognostic factor and a potential therapeutic target of ovarian cancer.	Pubmed	0.01293	1	0.03081	0.3563	1	1	IL6R
Pubmed	10518540	beta2-chimaerin is a novel target for diacylglycerol: binding properties and changes in subcellular localization mediated by ligand binding to its C1 domain.	Pubmed	0.01293	1	0.03081	0.3563	1	1	CHN2
Pubmed	10377141	Fatal granuloma necrosis without exacerbated mycobacterial growth in tumor necrosis factor receptor p55 gene-deficient mice intravenously infected with Mycobacterium avium.	Pubmed	0.01293	1	0.03081	0.3563	1	1	TNFRSF1A
Pubmed	16712644	A polymorphism in the promoter region of the CD86 (B7.2) gene is associated with systemic sclerosis.	Pubmed	0.01293	1	0.03081	0.3563	1	1	CD86
Pubmed	11305358	Use of human CD4 transgenic mice for studying immunogenicity of HIV-1 envelope protein gp120.	Pubmed	0.01293	1	0.03081	0.3563	1	1	CD4
Pubmed	16632165	The D2 dopamine receptor (DRD2) gene is associated with co-morbid depression, anxiety and social dysfunction in untreated veterans with post-traumatic stress disorder.	Pubmed	0.01293	1	0.03081	0.3563	1	1	DRD2
Pubmed	23143332	Interleukin receptor activates a MYD88-ARNO-ARF6 cascade to disrupt vascular stability.	Pubmed	0.01293	1	0.03081	0.3563	1	1	CYTH2
Pubmed	29274778	Inhibition of CX	Pubmed	0.01293	1	0.03081	0.3563	1	1	CX3CR1
Pubmed	24290388	Orchestration of neurodevelopmental programs by RBFOX1: implications for autism spectrum disorder.	Pubmed	0.01293	1	0.03081	0.3563	1	1	RBFOX1
Pubmed	12601623	Effect of homocysteinylation on human high-density lipoproteins: a correlation with paraoxonase activity.	Pubmed	0.01293	1	0.03081	0.3563	1	1	PON1
Pubmed	12618279	A paraoxonase gene polymorphism, PON 1 (55), as an independent risk factor for increased carotid intima-media thickness in middle-aged women.	Pubmed	0.01293	1	0.03081	0.3563	1	1	PON1
Pubmed	9571201	Cloning of the human mitochondrial 51 kDa subunit (NDUFV1) reveals a 100% antisense homology of its 3'UTR with the 5'UTR of the gamma-interferon inducible protein (IP-30) precursor: is this a link between mitochondrial myopathy and inflammation?	Pubmed	0.01293	1	0.03081	0.3563	1	1	NDUFV1
Pubmed	17643435	Cholesterol inhibits MMP-9 expression in human epidermal keratinocytes and HaCaT cells.	Pubmed	0.01293	1	0.03081	0.3563	1	1	MMP9
Pubmed	21629682	Paraoxonase 1 (PON1) polymorphisms, haplotypes and activity in predicting cad risk in North-West Indian Punjabis.	Pubmed	0.01293	1	0.03081	0.3563	1	1	PON1
Pubmed	28520872	Glucocerebrosidase deficiency in dopaminergic neurons induces microglial activation without neurodegeneration.	Pubmed	0.01293	1	0.03081	0.3563	1	1	GBA
Pubmed	20621036	Expression of focal adhesion kinase and phosphorylated focal adhesion kinase in human gliomas is associated with unfavorable overall survival.	Pubmed	0.01293	1	0.03081	0.3563	1	1	PTK2
Pubmed	24113349	LncRNA expression signatures of twist-induced epithelial-to-mesenchymal transition in MCF10A cells.	Pubmed	0.01293	1	0.03081	0.3563	1	1	TWIST1
Pubmed	27164711	Myo-inositol changes precede amyloid pathology and relate to APOE genotype in Alzheimer disease.	Pubmed	0.01293	1	0.03081	0.3563	1	1	APOE
Pubmed	22441542	Nicotinic acetylcholine receptor expression and susceptibility to cholinergic immunomodulation in human monocytes of smoking individuals.	Pubmed	0.01293	1	0.03081	0.3563	1	1	CHRNA7
Pubmed	23017496	Functional proteomics strategy for validation of protein kinase inhibitors reveals new targets for a TBB-derived inhibitor of protein kinase CK2.	Pubmed	0.01293	1	0.03081	0.3563	1	1	CSNK2A1
Pubmed	24395385	p66Shc longevity protein regulates the proliferation of human ovarian cancer cells.	Pubmed	0.01293	1	0.03081	0.3563	1	1	SHC1
Pubmed	22068907	Protective effect of the APOE-e3 allele in Alzheimer's disease.	Pubmed	0.01293	1	0.03081	0.3563	1	1	APOE
Pubmed	8269842	A fourth human MEF2 transcription factor, hMEF2D, is an early marker of the myogenic lineage.	Pubmed	0.01293	1	0.03081	0.3563	1	1	MEF2D
Pubmed	25646817	Comprehensive sieve analysis of breakthrough HIV-1 sequences in the RV144 vaccine efficacy trial.	Pubmed	0.01293	1	0.03081	0.3563	1	1	CD4
Pubmed	1370861	Molecular analysis of the myoadenylate deaminase deficiencies.	Pubmed	0.01293	1	0.03081	0.3563	1	1	AMPD1
Pubmed	17512947	Intestinal LI-cadherin acts as a Ca2+-dependent adhesion switch.	Pubmed	0.01293	1	0.03081	0.3563	1	1	CDH17
Pubmed	17462791	Evidence that alpha7 nicotinic receptor modulates glutamate release from mouse neocortical gliosomes.	Pubmed	0.01293	1	0.03081	0.3563	1	1	CHRNA7
Pubmed	27259049	Riboflavin-Responsive and -Non-responsive Mutations in FAD Synthase Cause Multiple Acyl-CoA Dehydrogenase and Combined Respiratory-Chain Deficiency.	Pubmed	0.01293	1	0.03081	0.3563	1	1	FLAD1
Pubmed	19454363	Overexpressed focal adhesion kinase predicts a higher incidence of extrahepatic metastasis and worse survival in hepatocellular carcinoma.	Pubmed	0.01293	1	0.03081	0.3563	1	1	PTK2
Pubmed	7556170	Expression of central and peripheral cannabinoid receptors in human immune tissues and leukocyte subpopulations.	Pubmed	0.01293	1	0.03081	0.3563	1	1	CNR2
Pubmed	21636249	T cell clonal expansions detected in patients with primary biliary cirrhosis express CX3CR1.	Pubmed	0.01293	1	0.03081	0.3563	1	1	CX3CR1
Pubmed	18322386	Apolipoprotein E epsilon 4 allele is associated with increased atrophy in progressive mild cognitive impairment: a voxel-based morphometric study.	Pubmed	0.01293	1	0.03081	0.3563	1	1	APOE
Pubmed	24709564	Mammalian-specific sequences in pou3f2 contribute to maternal behavior.	Pubmed	0.01293	1	0.03081	0.3563	1	1	POU3F2
Pubmed	25120778	Alterations of microRNAs are associated with impaired growth of MCF-7 breast cancer cells induced by inhibition of casein kinase 2.	Pubmed	0.01293	1	0.03081	0.3563	1	1	CSNK2A1
Pubmed	29577049	The Influence of Genetic Variations in the	Pubmed	0.01293	1	0.03081	0.3563	1	1	CD86
Pubmed	23200825	The transcription factor Jdp2 controls bone homeostasis and antibacterial immunity by regulating osteoclast and neutrophil differentiation.	Pubmed	0.01293	1	0.03081	0.3563	1	1	JDP2
Pubmed	9425898	Association of a human G-protein beta3 subunit variant with hypertension.	Pubmed	0.01293	1	0.03081	0.3563	1	1	GNB3
Pubmed	17010381	Synergistic inhibition of HIV-1 envelope-mediated membrane fusion by inhibitors targeting the N and C-terminal heptad repeats of gp41.	Pubmed	0.01293	1	0.03081	0.3563	1	1	CD4
Pubmed	18245814	Potential role of CYLD (Cylindromatosis) as a deubiquitinating enzyme in vascular cells.	Pubmed	0.01293	1	0.03081	0.3563	1	1	CYLD
Pubmed	28716534	Mutations in TYROBP are not a common cause of dementia in a Turkish cohort.	Pubmed	0.01293	1	0.03081	0.3563	1	1	TYROBP
Pubmed	18667124	Genetic susceptibility to traumatic brain injury and apolipoprotein E gene.	Pubmed	0.01293	1	0.03081	0.3563	1	1	APOE
Pubmed	20595630	Cellular source of apolipoprotein E4 determines neuronal susceptibility to excitotoxic injury in transgenic mice.	Pubmed	0.01293	1	0.03081	0.3563	1	1	APOE
Pubmed	27913603	The tumor suppressor FLCN mediates an alternate mTOR pathway to regulate browning of adipose tissue.	Pubmed	0.01293	1	0.03081	0.3563	1	1	FLCN
Pubmed	22561705	Reactive oxygen species induced by p66Shc longevity protein mediate nongenomic androgen action via tyrosine phosphorylation signaling to enhance tumorigenicity of prostate cancer cells.	Pubmed	0.01293	1	0.03081	0.3563	1	1	SHC1
Pubmed	9650766	A novel mutation of the beta-glucocerebrosidase gene associated with neurologic manifestations in three sibs.	Pubmed	0.01293	1	0.03081	0.3563	1	1	GBA
Pubmed	21844877	Matrix metalloproteinase-9 genetic variations affect MMP-9 levels in obese children.	Pubmed	0.01293	1	0.03081	0.3563	1	1	MMP9
Pubmed	22497991	Dopaminergic D2-like agonists produce yawning in the myelin mutant taiep and Sprague-Dawley rats.	Pubmed	0.01293	1	0.03081	0.3563	1	1	DRD2
Pubmed	24495404	Beta-amyloid associated differential effects of APOE ?4 on brain metabolism in cognitively normal elderly.	Pubmed	0.01293	1	0.03081	0.3563	1	1	APOE
Pubmed	11920505	Circulating 92-kilodalton matrix metalloproteinase (MMP-9) activity is enhanced in the euglobulin plasma fraction of head and neck squamous cell carcinoma.	Pubmed	0.01293	1	0.03081	0.3563	1	1	MMP9
Pubmed	16682775	Crystallization and preliminary X-ray analysis of a U2AF65 variant in complex with a polypyrimidine-tract analogue by use of protein engineering.	Pubmed	0.01293	1	0.03081	0.3563	1	1	U2AF2
Pubmed	27130033	Influence of the APOE genotype on hepatic stress response: Studies in APOE targeted replacement mice and human liver cells.	Pubmed	0.01293	1	0.03081	0.3563	1	1	APOE
Pubmed	20471857	Interactive effects of apolipoprotein E type 4 genotype and cerebrovascular risk on neuropsychological performance and structural brain changes.	Pubmed	0.01293	1	0.03081	0.3563	1	1	APOE
Pubmed	15723650	Beta-Catenin mutations in a mouse model of inflammation-related colon carcinogenesis induced by 1,2-dimethylhydrazine and dextran sodium sulfate.	Pubmed	0.01293	1	0.03081	0.3563	1	1	CTNNB1
Pubmed	24623026	Association of serum concentration of TNFR1 with all-cause mortality in patients with type 2 diabetes and chronic kidney disease: follow-up of the SURDIAGENE Cohort.	Pubmed	0.01293	1	0.03081	0.3563	1	1	TNFRSF1A
Pubmed	17296843	Apolipoprotein E gene polymorphism, total plasma cholesterol level, and Parkinson disease dementia.	Pubmed	0.01293	1	0.03081	0.3563	1	1	APOE
Pubmed	20357822	AID-induced T-lymphoma or B-leukemia/lymphoma in a mouse BMT model.	Pubmed	0.01293	1	0.03081	0.3563	1	1	AICDA
Pubmed	18497328	The trafficking protein GABARAP binds to and enhances plasma membrane expression and function of the angiotensin II type 1 receptor.	Pubmed	0.01293	1	0.03081	0.3563	1	1	GABARAP
Pubmed	3030808	The human preproapolipoprotein C-II gene. Complete nucleic acid sequence and genomic organization.	Pubmed	0.01293	1	0.03081	0.3563	1	1	APOC2
Pubmed	20097953	The role of genetic (PON1 polymorphism) and environmental factors, especially physical activity, in antioxidant function of paraoxonase.	Pubmed	0.01293	1	0.03081	0.3563	1	1	PON1
Pubmed	23530036	Discoidin domain receptor 1 protein is a novel modulator of megakaryocyte-collagen interactions.	Pubmed	0.01293	1	0.03081	0.3563	1	1	DDR1
Pubmed	24030996	Immunology. Bound for glory.	Pubmed	0.01293	1	0.03081	0.3563	1	1	CD4
Pubmed	24549414	Genetic variant of the renin-angiotensin system and prevalence of type 2 diabetes mellitus: a modest but significant effect of aldosterone synthase.	Pubmed	0.01293	1	0.03081	0.3563	1	1	CYP11B2
Pubmed	26093197	Association of GWAS-supported loci rs2107595 in HDAC9 gene with ischemic stroke in southern Han Chinese.	Pubmed	0.01293	1	0.03081	0.3563	1	1	HDAC9
Pubmed	12876232	Long term neuropsychological outcome after head injury: relation to APOE genotype.	Pubmed	0.01293	1	0.03081	0.3563	1	1	APOE
Pubmed	9916936	Hereditary amyloid cardiomyopathy caused by a variant apolipoprotein A1.	Pubmed	0.01293	1	0.03081	0.3563	1	1	APOA1
Pubmed	7489738	Localization in situ of the co-stimulatory molecules B7.1, B7.2, CD40 and their ligands in normal human lymphoid tissue.	Pubmed	0.01293	1	0.03081	0.3563	1	1	CD86
Pubmed	18401171	Distribution of APOE genotypes in a memory clinic cohort.	Pubmed	0.01293	1	0.03081	0.3563	1	1	APOE
Pubmed	22201756	Eph/ephrin signaling in cell-cell and cell-substrate adhesion.	Pubmed	0.01293	1	0.03081	0.3563	1	1	EPHB2
Pubmed	6285305	Comparison of the nucleotide sequence of cloned human and guinea-pig pre-alpha-lactalbumin cDNA with that of chick pre-lysozyme cDNA suggests evolution from a common ancestral gene.	Pubmed	0.01293	1	0.03081	0.3563	1	1	LALBA
Pubmed	27311402	Growth differentiation factor 6 derived from mesenchymal stem/stromal cells reduces age-related functional deterioration in multiple tissues.	Pubmed	0.01293	1	0.03081	0.3563	1	1	GDF6
Pubmed	27108394	Epithelial Splicing Regulatory Protein 1 (ESRP1) is a new regulator of stomach smooth muscle development and plasticity.	Pubmed	0.01293	1	0.03081	0.3563	1	1	ESRP1
Pubmed	24648997	Association between regulating synaptic membrane exocytosis 2 gene polymorphisms and degenerative lumbar scoliosis.	Pubmed	0.01293	1	0.03081	0.3563	1	1	RIMS2
Pubmed	22351751	Noggin is novel inducer of mesenchymal stem cell adipogenesis: implications for bone health and obesity.	Pubmed	0.01293	1	0.03081	0.3563	1	1	NOG
Pubmed	24880936	Apolipoprotein E gene E2/E2 genotype is a genetic risk factor for vertebral fractures in humans: a large-scale study.	Pubmed	0.01293	1	0.03081	0.3563	1	1	APOE
Pubmed	24644245	A novel mutation in the SLC40A1 gene associated with reduced iron export in vitro.	Pubmed	0.01293	1	0.03081	0.3563	1	1	SLC40A1
Pubmed	17303567	Focal adhesion kinase is negatively regulated by phosphorylation at tyrosine 407.	Pubmed	0.01293	1	0.03081	0.3563	1	1	PTK2
Pubmed	28875930	Light reintroduction after dark exposure reactivates plasticity in adults via perisynaptic activation of MMP-9.	Pubmed	0.01293	1	0.03081	0.3563	1	1	MMP9
Pubmed	27441602	The APOE Genotype in Idiopathic Normal Pressure Hydrocephalus.	Pubmed	0.01293	1	0.03081	0.3563	1	1	APOE
Pubmed	25745063	Deficiency of Endogenous Acute-Phase Serum Amyloid A Protects apoE-/- Mice From Angiotensin II-Induced Abdominal Aortic Aneurysm Formation.	Pubmed	0.01293	1	0.03081	0.3563	1	1	APOE
Pubmed	25769064	Absence of Activation-induced Cytidine Deaminase, a Regulator of Class Switch Recombination and Hypermutation in B Cells, Suppresses Aorta Allograft Vasculopathy in Mice.	Pubmed	0.01293	1	0.03081	0.3563	1	1	AICDA
Pubmed	16732316	Radiation-enhanced hepatocellular carcinoma cell invasion with MMP-9 expression through PI3K/Akt/NF-kappaB signal transduction pathway.	Pubmed	0.01293	1	0.03081	0.3563	1	1	MMP9
Pubmed	27683551	Prevention of atherosclerosis by bioactive palmitoleate through suppression of organelle stress and inflammasome activation.	Pubmed	0.01293	1	0.03081	0.3563	1	1	APOE
Pubmed	22037554	Exome sequencing identifies frequent mutation of ARID1A in molecular subtypes of gastric cancer.	Pubmed	0.01293	1	0.03081	0.3563	1	1	ARID1A
Pubmed	24078705	p66Shc regulates vesicle-mediated secretion in mast cells by affecting F-actin dynamics.	Pubmed	0.01293	1	0.03081	0.3563	1	1	SHC1
Pubmed	29027957	Peroxisomal 2-Hydroxyacyl-CoA Lyase Is Involved in Endogenous Biosynthesis of Heptadecanoic Acid.	Pubmed	0.01293	1	0.03081	0.3563	1	1	HACL1
Pubmed	27520507	Antibodies to paraoxonase 1 are associated with oxidant status and endothelial activation in rheumatoid arthritis.	Pubmed	0.01293	1	0.03081	0.3563	1	1	PON1
Pubmed	26363436	Natural human apoA-I mutations L141RPisa and L159RFIN alter HDL structure and functionality and promote atherosclerosis development in mice.	Pubmed	0.01293	1	0.03081	0.3563	1	1	APOA1
Pubmed	8102610	Cholesterol crystallization-promoting activity of aminopeptidase-N isolated from the vesicular carrier of biliary lipids.	Pubmed	0.01293	1	0.03081	0.3563	1	1	ANPEP
Pubmed	17913870	Epidermal growth factor and sphingosine-1-phosphate stimulate Na+/H+ exchanger activity in the human placental syncytiotrophoblast.	Pubmed	0.01293	1	0.03081	0.3563	1	1	SLC9A1
Pubmed	19065655	Dopamine D2 receptor polymorphisms and adenoma recurrence in the Polyp Prevention Trial.	Pubmed	0.01293	1	0.03081	0.3563	1	1	DRD2
Pubmed	21984922	Activation-induced cytidine deaminase (AID)-associated multigene signature to assess impact of AID in etiology of diseases with inflammatory component.	Pubmed	0.01293	1	0.03081	0.3563	1	1	AICDA
Pubmed	20051814	Immunohistochemical study of the expression of matrix metalloproteinase-9 in skin lesions of mycosis fungoides.	Pubmed	0.01293	1	0.03081	0.3563	1	1	MMP9
Pubmed	17034868	Binding kinetics, uptake and intracellular accumulation of F105, an anti-gp120 human IgG1kappa monoclonal antibody, in HIV-1 infected cells.	Pubmed	0.01293	1	0.03081	0.3563	1	1	CD4
Pubmed	12049183	Activated microglia do not mediate the early deposition of Abeta in carriers of the apolipoprotein Eepsilon4 allele.	Pubmed	0.01293	1	0.03081	0.3563	1	1	APOE
Pubmed	21643629	Overexpression of DEP domain containing mTOR-interacting protein correlates with poor prognosis in differentiated thyroid carcinoma.	Pubmed	0.01293	1	0.03081	0.3563	1	1	DEPTOR
Pubmed	12052465	Osteoblast intracellular localization of Nmp4 proteins.	Pubmed	0.01293	1	0.03081	0.3563	1	1	ZNF384
Pubmed	21712436	Transcriptional profiling and network analysis of the murine angiotensin II-induced abdominal aortic aneurysm.	Pubmed	0.01293	1	0.03081	0.3563	1	1	APOE
Pubmed	1645657	Purification and identification of 91-kDa neutrophil gelatinase. Release by the activating peptide interleukin-8.	Pubmed	0.01293	1	0.03081	0.3563	1	1	MMP9
Pubmed	8810998	Human immunodeficiency virus grown in CD4-expressing cells is associated with CD4.	Pubmed	0.01293	1	0.03081	0.3563	1	1	CD4
Pubmed	11116057	Advanced atherosclerotic lesions in the innominate artery of the ApoE knockout mouse.	Pubmed	0.01293	1	0.03081	0.3563	1	1	APOE
Pubmed	12218108	Anti-human CD4 induces peripheral tolerance in a human CD4+, murine CD4-, HLA-DR+ advanced transgenic mouse model.	Pubmed	0.01293	1	0.03081	0.3563	1	1	CD4
Pubmed	3326818	L3T4 and the immunoglobulin gene superfamily: new relationships between the immune system and the nervous system.	Pubmed	0.01293	1	0.03081	0.3563	1	1	CD4
Pubmed	12682050	Identification of a lipoprotein lipase cofactor-binding site by chemical cross-linking and transfer of apolipoprotein C-II-responsive lipolysis from lipoprotein lipase to hepatic lipase.	Pubmed	0.01293	1	0.03081	0.3563	1	1	APOC2
Pubmed	15656992	Molecular cloning and characterization of gene for Golgi-localized syntaphilin-related protein on human chromosome 8q23.	Pubmed	0.01293	1	0.03081	0.3563	1	1	SYBU
Pubmed	22256741	[Expression of MEF2D on nasopharyngeal carcinoma tissues and its influence of prognostic].	Pubmed	0.01293	1	0.03081	0.3563	1	1	MEF2D
Pubmed	29095874	Effects of AMPD1 common mutation on the metabolic-chronotropic relationship: Insights from patients with myoadenylate deaminase deficiency.	Pubmed	0.01293	1	0.03081	0.3563	1	1	AMPD1
Pubmed	14609807	Apolipoprotein epsilon4 allele status, depressive symptoms, and cognitive decline in middle-aged and elderly persons without dementia.	Pubmed	0.01293	1	0.03081	0.3563	1	1	APOE
Pubmed	21220034	Increased copy number of the interleukin-6 receptor gene is associated with adverse survival in multiple myeloma patients treated with autologous stem cell transplantation.	Pubmed	0.01293	1	0.03081	0.3563	1	1	IL6R
Pubmed	23642733	The effect of aerobic exercise intensity on attenuation of postprandial lipemia is dependent on apolipoprotein E genotype.	Pubmed	0.01293	1	0.03081	0.3563	1	1	APOE
Pubmed	15872345	Increased dopamine transporter availability associated with the 9-repeat allele of the SLC6A3 gene.	Pubmed	0.01293	1	0.03081	0.3563	1	1	SLC6A3
Pubmed	23293358	A general approach for controlling transcription and probing epigenetic mechanisms: application to the CD4 locus.	Pubmed	0.01293	1	0.03081	0.3563	1	1	CD4
Pubmed	17545590	Insertional mutagenesis reveals progression genes and checkpoints in MYC/Runx2 lymphomas.	Pubmed	0.01293	1	0.03081	0.3563	1	1	JDP2
Pubmed	23255092	Lin28 regulates BMP4 and functions with Oct4 to affect ovarian tumor microenvironment.	Pubmed	0.01293	1	0.03081	0.3563	1	1	LIN28A
Pubmed	19443958	Paraoxonase 1 polymorphisms and risk of myocardial infarction in women and men.	Pubmed	0.01293	1	0.03081	0.3563	1	1	PON1
Pubmed	12544440	Contrasting associations between aldosterone synthase gene polymorphisms and essential hypertension in blacks and in whites.	Pubmed	0.01293	1	0.03081	0.3563	1	1	CYP11B2
Pubmed	19056481	Characterization and functional analysis of cis-acting elements of the human farnesyl diphosphate synthetase (FDPS) gene 5' flanking region.	Pubmed	0.01293	1	0.03081	0.3563	1	1	FDPS
Pubmed	23528210	E-FABP induces differentiation in normal human keratinocytes and modulates the differentiation process in psoriatic keratinocytes in vitro.	Pubmed	0.01293	1	0.03081	0.3563	1	1	FABP5
Pubmed	23904607	Neuropeptide y gates a stress-induced, long-lasting plasticity in the sympathetic nervous system.	Pubmed	0.01293	1	0.03081	0.3563	1	1	NPY
Pubmed	19931854	Brain cannabinoid CB2 receptor in schizophrenia.	Pubmed	0.01293	1	0.03081	0.3563	1	1	CNR2
Pubmed	20661460	Dopaminergic Control of Attentional Flexibility: Inhibition of Return is Associated with the Dopamine Transporter Gene (DAT1).	Pubmed	0.01293	1	0.03081	0.3563	1	1	SLC6A3
Pubmed	21998135	Endoplasmic reticulum stress and glycogen synthase kinase-3? activation in apolipoprotein E-deficient mouse models of accelerated atherosclerosis.	Pubmed	0.01293	1	0.03081	0.3563	1	1	APOE
Pubmed	28323433	Increased CD13 Expression in Acute Myeloid Leukemia-associated Early Acute Hypoxic Respiratory Failure.	Pubmed	0.01293	1	0.03081	0.3563	1	1	ANPEP
Pubmed	9171887	Regulatory elements of the mb-1 gene encoding the Ig-alpha component of the human B-cell antigen receptor.	Pubmed	0.01293	1	0.03081	0.3563	1	1	CD79A
Pubmed	14646029	Apolipoprotein E and mortality in African-Americans and Yoruba.	Pubmed	0.01293	1	0.03081	0.3563	1	1	APOE
Pubmed	18505684	Association between enzymatic and non-enzymatic antioxidant defense mechanism with apolipoprotein E genotypes in Alzheimer disease.	Pubmed	0.01293	1	0.03081	0.3563	1	1	APOE
Pubmed	17558285	NPY mediates basal and seizure-induced proliferation in the subcallosal zone.	Pubmed	0.01293	1	0.03081	0.3563	1	1	NPY
Pubmed	24440992	Expression of cannabinoid receptor 2 and its inhibitory effects on synovial fibroblasts in rheumatoid arthritis.	Pubmed	0.01293	1	0.03081	0.3563	1	1	CNR2
Pubmed	23188722	?-catenin promotes bone formation and suppresses bone resorption in postnatal growing mice.	Pubmed	0.01293	1	0.03081	0.3563	1	1	CTNNB1
Pubmed	11920568	Autoimmune thyroid disease induced by thyroglobulin and lipopolysaccharide is inhibited by soluble TNF receptor type I.	Pubmed	0.01293	1	0.03081	0.3563	1	1	TNFRSF1A
Pubmed	18077321	Intracellular complexes of the beta2 subunit of the nicotinic acetylcholine receptor in brain identified by proteomics.	Pubmed	0.01293	1	0.03081	0.3563	1	1	CHRNB2
Pubmed	27890570	The spectrum of CYP21A2 mutations in Congenital Adrenal Hyperplasia in an Indian cohort.	Pubmed	0.01293	1	0.03081	0.3563	1	1	CYP21A2
Pubmed	10383750	A premature stop codon mutation in the 2B helix termination peptide of keratin 5 in a German epidermolysis bullosa simplex Dowling-Meara case.	Pubmed	0.01293	1	0.03081	0.3563	1	1	KRT5
Pubmed	12601087	Mg2+-dependent gating and strong inward rectification of the cation channel TRPV6.	Pubmed	0.01293	1	0.03081	0.3563	1	1	TRPV6
Pubmed	11551841	Apoprotein C-III deficiency markedly stimulates triglyceride secretion in vivo: comparison with apoprotein E.	Pubmed	0.01293	1	0.03081	0.3563	1	1	APOE
Pubmed	20138665	Sperm associated antigen 9 expression and humoral response in chronic myeloid leukemia.	Pubmed	0.01293	1	0.03081	0.3563	1	1	SPAG9
Pubmed	28881612	The B-box module of CYLD is responsible for its intermolecular interaction and cytoplasmic localization.	Pubmed	0.01293	1	0.03081	0.3563	1	1	CYLD
Pubmed	19811352	Lack of an association of GNB3 C825T polymorphism and blood pressure in patients with rheumatoid arthritis.	Pubmed	0.01293	1	0.03081	0.3563	1	1	GNB3
Pubmed	18175338	The DRD2 TaqIA polymorphism and demand of dopaminergic medication in Parkinson's disease.	Pubmed	0.01293	1	0.03081	0.3563	1	1	DRD2
Pubmed	21223590	Global gene expression profile progression in Gaucher disease mouse models.	Pubmed	0.01293	1	0.03081	0.3563	1	1	GBA
Pubmed	17853471	PAK3 related mental disability: further characterization of the phenotype.	Pubmed	0.01293	1	0.03081	0.3563	1	1	PAK3
Pubmed	28108320	Modulation on brain gray matter activity and white matter integrity by APOE ?4 risk gene in cognitively intact elderly: A multimodal neuroimaging study.	Pubmed	0.01293	1	0.03081	0.3563	1	1	APOE
Pubmed	2045792	Effects of mutations in glycosylation sites and disulphide bonds on processing, CD4-binding and fusion activity of human immunodeficiency virus envelope glycoproteins.	Pubmed	0.01293	1	0.03081	0.3563	1	1	CD4
Pubmed	15026113	Marked regional differences of brain human apolipoprotein E expression in targeted replacement mice.	Pubmed	0.01293	1	0.03081	0.3563	1	1	APOE
Pubmed	12185856	Analysis of the association between apolipoprotein E polymorphism and cardiovascular risk factors in an elderly population with longevity.	Pubmed	0.01293	1	0.03081	0.3563	1	1	APOE
Pubmed	27542675	Depletion of STYK1 inhibits intrahepatic cholangiocarcinoma development both in vitro and in vivo.	Pubmed	0.01293	1	0.03081	0.3563	1	1	STYK1
Pubmed	23493346	Elevated TNFR1 and serotonin in bone metastasis are correlated with poor survival following bone metastasis diagnosis for both carcinoma and sarcoma primary tumors.	Pubmed	0.01293	1	0.03081	0.3563	1	1	TNFRSF1A
Pubmed	20739938	Structure of RCC1 chromatin factor bound to the nucleosome core particle.	Pubmed	0.01293	1	0.03081	0.3563	1	1	RCC1
Pubmed	23053896	Liver-intestine-cadherin is a sensitive marker of intestinal differentiation during Barrett's carcinogenesis.	Pubmed	0.01293	1	0.03081	0.3563	1	1	CDH17
Pubmed	21216238	A novel replicated association between FXYD6 gene and schizophrenia.	Pubmed	0.01293	1	0.03081	0.3563	1	1	FXYD6
Pubmed	12594043	Analysis of the flanking regions of the human alpha-lactalbumin gene responsible for position-effect independent expression.	Pubmed	0.01293	1	0.03081	0.3563	1	1	LALBA
Pubmed	23688034	Risk interaction of obesity, insulin resistance and hormone-sensitive lipase promoter polymorphisms (LIPE-60 C > G) in the development of fatty liver.	Pubmed	0.01293	1	0.03081	0.3563	1	1	LIPE
Pubmed	17189248	Phosphorylation of human CTP synthetase 1 by protein kinase A: identification of Thr455 as a major site of phosphorylation.	Pubmed	0.01293	1	0.03081	0.3563	1	1	CTPS1
Pubmed	19565203	Apolipoprotein E polymorphism in hemodialyzed patients and healthy controls.	Pubmed	0.01293	1	0.03081	0.3563	1	1	APOE
Pubmed	29378206	PSRC1 overexpression attenuates atherosclerosis progression in apoE	Pubmed	0.01293	1	0.03081	0.3563	1	1	APOE
Pubmed	11953860	Nuclear beta-catenin expression is closely related to ulcerative growth of colorectal carcinoma.	Pubmed	0.01293	1	0.03081	0.3563	1	1	CTNNB1
Pubmed	17082006	Translational efficiency in patients with Diamond-Blackfan anemia.	Pubmed	0.01293	1	0.03081	0.3563	1	1	RPS19
Pubmed	25904811	Association of the APOE-?4 allele with outcome of traumatic brain injury in children and youth: a meta-analysis and meta-regression.	Pubmed	0.01293	1	0.03081	0.3563	1	1	APOE
Pubmed	18242640	The catalytic subunit of human protein kinase CK2 structurally deviates from its maize homologue in complex with the nucleotide competitive inhibitor emodin.	Pubmed	0.01293	1	0.03081	0.3563	1	1	CSNK2A1
Pubmed	21148033	NLRC5 deficiency does not influence cytokine induction by virus and bacteria infections.	Pubmed	0.01293	1	0.03081	0.3563	1	1	NLRC5
Pubmed	18266965	Apolipoprotein E-polymorphism, frailty and mortality in older adults.	Pubmed	0.01293	1	0.03081	0.3563	1	1	APOE
Pubmed	19682370	Common polymorphisms within the NR4A3 locus, encoding the orphan nuclear receptor Nor-1, are associated with enhanced beta-cell function in non-diabetic subjects.	Pubmed	0.01293	1	0.03081	0.3563	1	1	NR4A3
Pubmed	12535644	Activated beta-catenin induces osteoblast differentiation of C3H10T1/2 cells and participates in BMP2 mediated signal transduction.	Pubmed	0.01293	1	0.03081	0.3563	1	1	CTNNB1
Pubmed	19194663	Polymorphism of DNA repair gene XRCC1 and hepatitis-related hepatocellular carcinoma risk in Indian population.	Pubmed	0.01293	1	0.03081	0.3563	1	1	XRCC1
Pubmed	26055718	New Insights into the Coupling between Microtubule Depolymerization and ATP Hydrolysis by Kinesin-13 Protein Kif2C.	Pubmed	0.01293	1	0.03081	0.3563	1	1	KIF2C
Pubmed	20665103	Cytokeratin 5 positive cells represent a steroid receptor negative and therapy resistant subpopulation in luminal breast cancers.	Pubmed	0.01293	1	0.03081	0.3563	1	1	KRT5
Pubmed	19637911	NMR spectroscopic elucidation of the B-Z transition of a DNA double helix induced by the Z alpha domain of human ADAR1.	Pubmed	0.01293	1	0.03081	0.3563	1	1	ADAR
Pubmed	10873680	The structure of the human LIM protein ACT gene and its expression in tumor cell lines.	Pubmed	0.01293	1	0.03081	0.3563	1	1	FHL3
Pubmed	19683524	Characterization of the MAL2-positive compartment in oligodendrocytes.	Pubmed	0.01293	1	0.03081	0.3563	1	1	MAL2
Pubmed	26657938	First independent replication of the involvement of LARS2 in Perrault syndrome by whole-exome sequencing of an Italian family.	Pubmed	0.01293	1	0.03081	0.3563	1	1	LARS2
Pubmed	28809852	The SNP-set based association study identifies ITGA1 as a susceptibility gene of attention-deficit/hyperactivity disorder in Han Chinese.	Pubmed	0.01293	1	0.03081	0.3563	1	1	ITGA1
Pubmed	21646284	Relationship of CYP21A2 genotype and serum 17-hydroxyprogesterone and cortisol levels in a large cohort of Italian children with premature pubarche.	Pubmed	0.01293	1	0.03081	0.3563	1	1	CYP21A2
Pubmed	18423116	[Correlation of sorcin overexpression to multidrug resistance of human gastric cancer cell line SGC7901].	Pubmed	0.01293	1	0.03081	0.3563	1	1	SRI
Pubmed	18988885	Role of hydrogen sulfide in the development of atherosclerotic lesions in apolipoprotein E knockout mice.	Pubmed	0.01293	1	0.03081	0.3563	1	1	APOE
Pubmed	26923027	Impaired Autophagy in APOE4 Astrocytes.	Pubmed	0.01293	1	0.03081	0.3563	1	1	APOE
Pubmed	24179160	Cryo-EM structure of a fully glycosylated soluble cleaved HIV-1 envelope trimer.	Pubmed	0.01293	1	0.03081	0.3563	1	1	CD4
Pubmed	24467609	Regulatory role of the cannabinoid CB2 receptor in stress-induced neuroinflammation in mice.	Pubmed	0.01293	1	0.03081	0.3563	1	1	CNR2
Pubmed	23055199	Polymorphisms of DNA repair gene XRCC1 and hepatocellular carcinoma risk among East Asians: a meta-analysis.	Pubmed	0.01293	1	0.03081	0.3563	1	1	XRCC1
Pubmed	18787192	Cytoskeletal protein 4.1R affects repolarization and regulates calcium handling in the heart.	Pubmed	0.01293	1	0.03081	0.3563	1	1	EPB41
Pubmed	24074590	Anti-HIV designer T cells progressively eradicate a latently infected cell line by sequentially inducing HIV reactivation then killing the newly gp120-positive cells.	Pubmed	0.01293	1	0.03081	0.3563	1	1	CD4
Pubmed	26148272	Vascular Adventitia Calcification and Its Underlying Mechanism.	Pubmed	0.01293	1	0.03081	0.3563	1	1	APOE
Pubmed	12620232	The kinesin-related protein MCAK is a microtubule depolymerase that forms an ATP-hydrolyzing complex at microtubule ends.	Pubmed	0.01293	1	0.03081	0.3563	1	1	KIF2C
Pubmed	17137715	A monoclonal antibody inhibits gelatinase B/MMP-9 by selective binding to part of the catalytic domain and not to the fibronectin or zinc binding domains.	Pubmed	0.01293	1	0.03081	0.3563	1	1	MMP9
Pubmed	16919271	Apolipoprotein E deficiency increased microglial activation/CCR3 expression and hippocampal damage in kainic acid exposed mice.	Pubmed	0.01293	1	0.03081	0.3563	1	1	APOE
Pubmed	25404019	Mutational analysis of oncogenic CSF3R p.T618I in acute leukemias and common solid cancers.	Pubmed	0.01293	1	0.03081	0.3563	1	1	CSF3R
Pubmed	24859455	Identification of prognostic biomarkers in hepatitis B virus-related hepatocellular carcinoma and stratification by integrative multi-omics analysis.	Pubmed	0.01293	1	0.03081	0.3563	1	1	TTK
Pubmed	8547064	The CD4 receptor plays essential but distinct roles in HIV-1 infection and induction of apoptosis in primary bone marrow GPIIb/IIIa+ megakaryocytes and the HEL cell line.	Pubmed	0.01293	1	0.03081	0.3563	1	1	CD4
Pubmed	11765215	Functional properties of the epithelial Ca2+ channel, ECaC.	Pubmed	0.01293	1	0.03081	0.3563	1	1	TRPV5
Pubmed	23595158	Association of the G-protein ?3 subunit gene polymorphism with the incidence of cardiovascular disease independent of hypertension: the Funagata study.	Pubmed	0.01293	1	0.03081	0.3563	1	1	GNB3
Pubmed	21354912	[UbcH10 expression in hepatocellular carcinoma and its clinicopathological significance].	Pubmed	0.01293	1	0.03081	0.3563	1	1	UBE2C
Pubmed	2851650	Inhibitory influences of envelope glycoproteins of HIV-1 on normal immune responses.	Pubmed	0.01293	1	0.03081	0.3563	1	1	CD4
Pubmed	16251422	In situ analysis of integrin and growth factor receptor signaling pathways in human glioblastomas suggests overlapping relationships with focal adhesion kinase activation.	Pubmed	0.01293	1	0.03081	0.3563	1	1	PTK2
Pubmed	24706182	Association between apolipoprotein E genotype and cancer susceptibility: a meta-analysis.	Pubmed	0.01293	1	0.03081	0.3563	1	1	APOE
Pubmed	25482294	Trade-offs in the effects of the apolipoprotein E polymorphism on risks of diseases of the heart, cancer, and neurodegenerative disorders: insights on mechanisms from the Long Life Family Study.	Pubmed	0.01293	1	0.03081	0.3563	1	1	APOE
Pubmed	19197950	Beta-catenin status in paediatric medulloblastomas: correlation of immunohistochemical expression with mutational status, genetic profiles, and clinical characteristics.	Pubmed	0.01293	1	0.03081	0.3563	1	1	CTNNB1
Pubmed	8589679	Molecular characterization and chromosomal localization of DRT (EPHT3): a developmentally regulated human protein-tyrosine kinase gene of the EPH family.	Pubmed	0.01293	1	0.03081	0.3563	1	1	EPHB2
Pubmed	11931388	cDNA cloning and expression of the mouse Na/H antiporter (NHE-1) and a potential splice variant.	Pubmed	0.01293	1	0.03081	0.3563	1	1	SLC9A1
Pubmed	24308268	The conformation of lipid-free human apolipoprotein A-I in solution.	Pubmed	0.01293	1	0.03081	0.3563	1	1	APOA1
Pubmed	25178928	Stuttering candidate genes DRD2 but not SLC6A3 is associated with developmental dyslexia in Chinese population.	Pubmed	0.01293	1	0.03081	0.3563	1	1	DRD2
Pubmed	24609617	The alpha 7 nicotinic receptor agonist PHA-543613 hydrochloride inhibits Porphyromonas gingivalis-induced expression of interleukin-8 by oral keratinocytes.	Pubmed	0.01293	1	0.03081	0.3563	1	1	CHRNA7
Pubmed	15180541	CD4 down-modulating compounds with potent anti-HIV activity.	Pubmed	0.01293	1	0.03081	0.3563	1	1	CD4
Pubmed	10231536	Mutagenesis of two conserved tryptophan residues of the E-type ATPases: inactivation and conversion of an ecto-apyrase to an ecto-NTPase.	Pubmed	0.01293	1	0.03081	0.3563	1	1	ENTPD3
Pubmed	22286087	Liver-intestine cadherin expression is associated with intestinal differentiation and carcinogenesis in intraductal papillary mucinous neoplasm.	Pubmed	0.01293	1	0.03081	0.3563	1	1	CDH17
Pubmed	16086293	[Polymorphism of apolipoprotein E gene and natural longevity in the Xinjiang Uighur people: an association study].	Pubmed	0.01293	1	0.03081	0.3563	1	1	APOE
Pubmed	24786335	Gene sequences regulating the production of apoE and cerebral palsy of variable severity.	Pubmed	0.01293	1	0.03081	0.3563	1	1	APOE
Pubmed	19701605	sTNFR-1 is an early inflammatory marker in community versus institutionalized elderly women.	Pubmed	0.01293	1	0.03081	0.3563	1	1	TNFRSF1A
Pubmed	27862896	Homozygous LIPE mutation in siblings with multiple symmetric lipomatosis, partial lipodystrophy, and myopathy.	Pubmed	0.01293	1	0.03081	0.3563	1	1	LIPE
Pubmed	19606219	Pattern of DAP12 expression in leukocytes from both healthy and systemic lupus erythematosus patients.	Pubmed	0.01293	1	0.03081	0.3563	1	1	TYROBP
Pubmed	15861030	Patients with an ApoE epsilon4 allele require lower doses of coumarin anticoagulants.	Pubmed	0.01293	1	0.03081	0.3563	1	1	APOE
Pubmed	1285071	Myelin-deficient mutant mice. An in vivo model for inhibition of gene expression by natural antisense RNA.	Pubmed	0.01293	1	0.03081	0.3563	1	1	MBP
Pubmed	7609617	Characterization of the 5' and promoter regions of the gene encoding the mouse neuronal cell adhesion molecule F3.	Pubmed	0.01293	1	0.03081	0.3563	1	1	CNTN1
Pubmed	20567235	p66(Shc) has a pivotal function in impaired liver regeneration in aged mice by a redox-dependent mechanism.	Pubmed	0.01293	1	0.03081	0.3563	1	1	SHC1
Pubmed	11943831	Changes in extracellular dopamine induced by morphine and cocaine: crucial control by D2 receptors.	Pubmed	0.01293	1	0.03081	0.3563	1	1	DRD2
Pubmed	18842594	Solution conformation and thermodynamic characteristics of RNA binding by the splicing factor U2AF65.	Pubmed	0.01293	1	0.03081	0.3563	1	1	U2AF2
Pubmed	22490926	Stroke-induced activation of the ?7 nicotinic receptor increases Pseudomonas aeruginosa lung injury.	Pubmed	0.01293	1	0.03081	0.3563	1	1	CHRNA7
Pubmed	25941367	CD4 mimetics sensitize HIV-1-infected cells to ADCC.	Pubmed	0.01293	1	0.03081	0.3563	1	1	CD4
Pubmed	12571362	Deletion of the p66Shc longevity gene reduces systemic and tissue oxidative stress, vascular cell apoptosis, and early atherogenesis in mice fed a high-fat diet.	Pubmed	0.01293	1	0.03081	0.3563	1	1	SHC1
Pubmed	28416735	Reciprocal control of lncRNA-BCAT1 and ?-catenin pathway reveals lncRNA-BCAT1 long non-coding RNA acts as a tumor suppressor in colorectal cancer.	Pubmed	0.01293	1	0.03081	0.3563	1	1	CTNNB1
Pubmed	14744475	Seasonal affective disorder and the G-protein beta-3-subunit C825T polymorphism.	Pubmed	0.01293	1	0.03081	0.3563	1	1	GNB3
Pubmed	20953943	Complex positive selection pressures drive the evolution of HIV-1 with different co-receptor tropisms.	Pubmed	0.01293	1	0.03081	0.3563	1	1	CD4
Pubmed	23504291	Low ING4 protein expression detected by paraffin-section immunohistochemistry is associated with poor prognosis in untreated patients with gastrointestinal stromal tumors.	Pubmed	0.01293	1	0.03081	0.3563	1	1	ING4
Pubmed	14999524	Serum osteoprotegerin (OPG) and the A163G polymorphism in the OPG promoter region are related to peripheral measures of bone mass and fracture odds ratios.	Pubmed	0.01293	1	0.03081	0.3563	1	1	TNFRSF11B
Pubmed	20133843	Methionine oxidation induces amyloid fibril formation by full-length apolipoprotein A-I.	Pubmed	0.01293	1	0.03081	0.3563	1	1	APOA1
Pubmed	12624279	Associations of a human G protein beta3 subunit dimorphism with insulin resistance and carotid atherosclerosis.	Pubmed	0.01293	1	0.03081	0.3563	1	1	GNB3
Pubmed	22937150	Myocardin overexpression is sufficient for promoting the development of a mature smooth muscle cell-like phenotype from human embryonic stem cells.	Pubmed	0.01293	1	0.03081	0.3563	1	1	MYOCD
Pubmed	15226316	Soluble, oligomeric, and ligand-binding extracellular domain of the human alpha7 acetylcholine receptor expressed in yeast: replacement of the hydrophobic cysteine loop by the hydrophilic loop of the ACh-binding protein enhances protein solubility.	Pubmed	0.01293	1	0.03081	0.3563	1	1	CHRNA7
Pubmed	22535592	Acute myeloid leukemia with myelodysplasia-related changes are characterized by a specific molecular pattern with high frequency of ASXL1 mutations.	Pubmed	0.01293	1	0.03081	0.3563	1	1	ASXL1
Pubmed	19478460	Homozygous loss-of-function mutations in the gene encoding the dopamine transporter are associated with infantile parkinsonism-dystonia.	Pubmed	0.01293	1	0.03081	0.3563	1	1	SLC6A3
Pubmed	12007670	ApoE genotype influences the biological effect of donepezil on APP metabolism in Alzheimer disease: evidence from a peripheral model.	Pubmed	0.01293	1	0.03081	0.3563	1	1	APOE
Pubmed	1584779	Generation of mice carrying a mutant apolipoprotein E gene inactivated by gene targeting in embryonic stem cells.	Pubmed	0.01293	1	0.03081	0.3563	1	1	APOE
Pubmed	15203798	Effects of quitting smoking on EEG activation and attention last for more than 31 days and are more severe with stress, dependence, DRD2 A1 allele, and depressive traits.	Pubmed	0.01293	1	0.03081	0.3563	1	1	DRD2
Pubmed	26347468	Association Between the Gene Polymorphisms of HDAC9 and the Risk of Atherosclerosis and Ischemic Stroke.	Pubmed	0.01293	1	0.03081	0.3563	1	1	HDAC9
Pubmed	20713131	Mutational analysis of NHAoc/NHA2 in Saccharomyces cerevisiae.	Pubmed	0.01293	1	0.03081	0.3563	1	1	SLC9B2
Pubmed	23151436	Genetic association study of glucocerebrosidase gene L444P mutation in essential tremor and multiple system atrophy in mainland China.	Pubmed	0.01293	1	0.03081	0.3563	1	1	GBA
Pubmed	24189188	A CD4 mimic as an HIV entry inhibitor: pharmacokinetics.	Pubmed	0.01293	1	0.03081	0.3563	1	1	CD4
Pubmed	20037921	NPY moderates the relation between hurricane exposure and generalized anxiety disorder in an epidemiologic sample of hurricane-exposed adults.	Pubmed	0.01293	1	0.03081	0.3563	1	1	NPY
Pubmed	16467043	Plasma levels of matrix metalloproteinase-9 in Henoch-Schönlein purpura.	Pubmed	0.01293	1	0.03081	0.3563	1	1	MMP9
Pubmed	11598334	Lack of evidence for an association between two genetic polymorphisms in the tumor necrosis factor receptor 1 gene and multiple sclerosis in Ashkenazi Jews.	Pubmed	0.01293	1	0.03081	0.3563	1	1	TNFRSF1A
Pubmed	22535266	Apolipoprotein E genotype predicts hematoma expansion in lobar intracerebral hemorrhage.	Pubmed	0.01293	1	0.03081	0.3563	1	1	APOE
Pubmed	21849821	Influence of Alzheimer disease family history and genetic risk on cognitive performance in healthy middle-aged and older people.	Pubmed	0.01293	1	0.03081	0.3563	1	1	APOE
Pubmed	1321791	Assignment of the human CRABP-II gene to chromosome 1q21 by nonisotopic in situ hybridization.	Pubmed	0.01293	1	0.03081	0.3563	1	1	CRABP2
Pubmed	27590342	Role of Cingulin in Agonist-induced Vascular Endothelial Permeability.	Pubmed	0.01293	1	0.03081	0.3563	1	1	CGN
Pubmed	24346394	Isolated familial pneumothorax in a Taiwanese family with Birt-Hogg-Dubé syndrome.	Pubmed	0.01293	1	0.03081	0.3563	1	1	FLCN
Pubmed	16943554	Prolongation of evoked and spontaneous synaptic currents at the neuromuscular junction after activity blockade is caused by the upregulation of fetal acetylcholine receptors.	Pubmed	0.01293	1	0.03081	0.3563	1	1	CLCN1
Pubmed	21803130	Serum paraoxonase-1 (PON1) activities (PONase/AREase) and polymorphisms in patients with type 2 diabetes mellitus in a North-West Indian population.	Pubmed	0.01293	1	0.03081	0.3563	1	1	PON1
Pubmed	26564908	ApoE4 upregulates the activity of mitochondria-associated ER membranes.	Pubmed	0.01293	1	0.03081	0.3563	1	1	APOE
Pubmed	24209603	Association of apolipoprotein A1 -75 G/A polymorphism with susceptibility to the development of acute lung injury after cardiopulmonary bypass surgery.	Pubmed	0.01293	1	0.03081	0.3563	1	1	APOA1
Pubmed	22392736	Regulation of the DLG tumor suppressor by ?-catenin.	Pubmed	0.01293	1	0.03081	0.3563	1	1	CTNNB1
Pubmed	15852061	Dopamine receptor contribution to the action of PCP, LSD and ketamine psychotomimetics.	Pubmed	0.01293	1	0.03081	0.3563	1	1	DRD2
Pubmed	24067980	Robust neutralizing antibodies elicited by HIV-1 JRFL envelope glycoprotein trimers in nonhuman primates.	Pubmed	0.01293	1	0.03081	0.3563	1	1	CD4
Pubmed	26664254	Collagen Triple Helix Repeat Containing-1 (CTHRC1) Expression in Oral Squamous Cell Carcinoma (OSCC): Prognostic Value and Clinico-Pathological Implications.	Pubmed	0.01293	1	0.03081	0.3563	1	1	CTHRC1
Pubmed	11563976	Structure of the 5' region of the Hst70 gene transcription unit: presence of an intron and multiple transcription initiation sites.	Pubmed	0.01293	1	0.03081	0.3563	1	1	HSPA2
Pubmed	21784452	Six children with pyruvate kinase deficiency from one small town: molecular characterization of the PK-LR gene.	Pubmed	0.01293	1	0.03081	0.3563	1	1	PKLR
Pubmed	25689165	Identification of aortic arch-specific quantitative trait loci for atherosclerosis by an intercross of DBA/2J and 129S6 apolipoprotein E-deficient mice.	Pubmed	0.01293	1	0.03081	0.3563	1	1	APOE
Pubmed	28410428	TUFT1, a novel candidate gene for metatarsophalangeal osteoarthritis, plays a role in chondrogenesis on a calcium-related pathway.	Pubmed	0.01293	1	0.03081	0.3563	1	1	TUFT1
Pubmed	28386117	Overexpression of matrix metalloproteinase-9 (MMP-9) rescues insulin-mediated impairment in the 5XFAD model of Alzheimer's disease.	Pubmed	0.01293	1	0.03081	0.3563	1	1	MMP9
Pubmed	23409959	Protein recognition of the S23906-1-DNA adduct by nuclear proteins: direct involvement of glyceraldehyde-3-phosphate dehydrogenase (GAPDH).	Pubmed	0.01293	1	0.03081	0.3563	1	1	GAPDH
Pubmed	25271989	Interruption of Wnt signaling in Müller cells ameliorates ischemia-induced retinal neovascularization.	Pubmed	0.01293	1	0.03081	0.3563	1	1	CTNNB1
Pubmed	17319695	Preferred orientations of His64 in human carbonic anhydrase II.	Pubmed	0.01293	1	0.03081	0.3563	1	1	CA2
Pubmed	18553055	The emerging CK2 interactome: insights into the regulation and functions of CK2.	Pubmed	0.01293	1	0.03081	0.3563	1	1	CSNK2A1
Pubmed	23874769	An apolipoprotein A-I mimetic peptide designed with a reductionist approach stimulates reverse cholesterol transport and reduces atherosclerosis in mice.	Pubmed	0.01293	1	0.03081	0.3563	1	1	APOE
Pubmed	23503641	Knockdown of DEPTOR induces apoptosis, increases chemosensitivity to doxorubicin and suppresses autophagy in RPMI-8226 human multiple myeloma cells in vitro.	Pubmed	0.01293	1	0.03081	0.3563	1	1	DEPTOR
Pubmed	23965844	The phenotype of TNF receptor-associated autoinflammatory syndrome (TRAPS) at presentation: a series of 158 cases from the Eurofever/EUROTRAPS international registry.	Pubmed	0.01293	1	0.03081	0.3563	1	1	TNFRSF1A
Pubmed	10785334	The distribution of receptors for the pro-inflammatory cytokines interleukin (IL)-6 and IL-8 in the developing human fetus.	Pubmed	0.01293	1	0.03081	0.3563	1	1	IL6R
Pubmed	20377743	Recombinant human progranzyme 3 expressed in Escherichia coli for analysis of its activation mechanism.	Pubmed	0.01293	1	0.03081	0.3563	1	1	GZMK
Pubmed	11208521	Muscle LIM protein is upregulated in fast skeletal muscle during transition toward slower phenotypes.	Pubmed	0.01293	1	0.03081	0.3563	1	1	CLCN1
Pubmed	27104882	Unraveling molecular effects of ADAR1 overexpression in HEK293T cells by label-free quantitative proteomics.	Pubmed	0.01293	1	0.03081	0.3563	1	1	ADAR
Pubmed	15845913	Calcification of advanced atherosclerotic lesions in the innominate arteries of ApoE-deficient mice: potential role of chondrocyte-like cells.	Pubmed	0.01293	1	0.03081	0.3563	1	1	APOE
Pubmed	20203197	Neuropeptide Y suppresses anorexigenic output from the ventromedial nucleus of the hypothalamus.	Pubmed	0.01293	1	0.03081	0.3563	1	1	NPY
Pubmed	16247468	Hair cycle and wound healing in mice with a keratinocyte-restricted deletion of FAK.	Pubmed	0.01293	1	0.03081	0.3563	1	1	PTK2
Pubmed	28198542	Ceramide synthase 2 facilitates S1P-dependent egress of thymocytes into the circulation in mice.	Pubmed	0.01293	1	0.03081	0.3563	1	1	CERS2
Pubmed	17662085	A novel mutation of CYLD in a Chinese family with multiple familial trichoepithelioma and no CYLD protein expression in the tumour tissue.	Pubmed	0.01293	1	0.03081	0.3563	1	1	CYLD
Pubmed	19812358	Identification of renal transporters involved in sulfate excretion in marine teleost fish.	Pubmed	0.01293	1	0.03081	0.3563	1	1	SLC26A6
Pubmed	20860805	Variations in autologous neutralization and CD4 dependence of b12 resistant HIV-1 clade C env clones obtained at different time points from antiretroviral naïve Indian patients with recent infection.	Pubmed	0.01293	1	0.03081	0.3563	1	1	CD4
Pubmed	21660951	Trail down-regulates the release of osteoprotegerin (OPG) by primary stromal cells.	Pubmed	0.01293	1	0.03081	0.3563	1	1	TNFRSF11B
Pubmed	11780357	Apolipoprotein E gene polymorphism and its association with human longevity in the Uygur nationality in Xinjiang.	Pubmed	0.01293	1	0.03081	0.3563	1	1	APOE
Pubmed	12145452	Depression in Alzheimer's disease might be associated with apolipoprotein E epsilon 4 allele frequency in women but not in men.	Pubmed	0.01293	1	0.03081	0.3563	1	1	APOE
Pubmed	19349871	The differential binding and activity of PRO 2000 against diverse HIV-1 envelopes.	Pubmed	0.01293	1	0.03081	0.3563	1	1	CD4
Pubmed	29578150	Elevated expression of matrix metalloproteinase-9 is associated with bladder cancer pathogenesis.	Pubmed	0.01293	1	0.03081	0.3563	1	1	MMP9
Pubmed	23828222	Manumycin A corrects aberrant splicing of Clcn1 in myotonic dystrophy type 1 (DM1) mice.	Pubmed	0.01293	1	0.03081	0.3563	1	1	CLCN1
Pubmed	25685964	Valsartan Attenuates Atherosclerosis via Upregulating the Th2 Immune Response in Prolonged Angiotensin II-Treated ApoE(-/-) Mice.	Pubmed	0.01293	1	0.03081	0.3563	1	1	APOE
Pubmed	19769301	[Role of dopamine transporter gene (DAT1) polymorphisms in personality traits variation].	Pubmed	0.01293	1	0.03081	0.3563	1	1	SLC6A3
Pubmed	17662690	Oxidation-reduction potential and paraoxonase-arylesterase activity in trauma patients.	Pubmed	0.01293	1	0.03081	0.3563	1	1	PON1
Pubmed	7913036	Deletion of T lymphocytes in human CD4 transgenic mice induced by HIV-gp120 and gp120-specific antibodies from AIDS patients.	Pubmed	0.01293	1	0.03081	0.3563	1	1	CD4
Pubmed	25960233	Increased sensitivity of human lung adenocarcinoma cells to cisplatin associated with downregulated contactin-1.	Pubmed	0.01293	1	0.03081	0.3563	1	1	CNTN1
Pubmed	20625167	Serial MRI and CSF biomarkers in normal aging, MCI, and AD.	Pubmed	0.01293	1	0.03081	0.3563	1	1	APOE
Pubmed	15664112	Association between apolipoprotein E polymorphism and Alzheimer disease in Tehran, Iran.	Pubmed	0.01293	1	0.03081	0.3563	1	1	APOE
Pubmed	6187416	Peripheral nervous system of shiverer mutant mice: developmental change of myelin components and immunohistochemical demonstration of the absence of MBP and presence of P2 protein.	Pubmed	0.01293	1	0.03081	0.3563	1	1	MBP
Pubmed	17318792	Cardiac aldosterone in subjects with hypertrophic cardiomyopathy.	Pubmed	0.01293	1	0.03081	0.3563	1	1	CYP11B2
Pubmed	24804757	Opening Fronts in HIV Vaccine Development: Targeting reservoirs to clear and cure.	Pubmed	0.01293	1	0.03081	0.3563	1	1	CD4
Pubmed	1928091	Carbonic anhydrase II deficiency syndrome in a Belgian family is caused by a point mutation at an invariant histidine residue (107 His----Tyr): complete structure of the normal human CA II gene.	Pubmed	0.01293	1	0.03081	0.3563	1	1	CA2
Pubmed	19115410	Purinergic receptor activation evokes neurotrophic factor neuropeptide Y release from neonatal mouse olfactory epithelial slices.	Pubmed	0.01293	1	0.03081	0.3563	1	1	NPY
Pubmed	12590732	ORP3 splice variants and their expression in human tissues and hematopoietic cells.	Pubmed	0.01293	1	0.03081	0.3563	1	1	OSBPL3
Pubmed	11789671	Differential expression of the CB2 cannabinoid receptor by rodent macrophages and macrophage-like cells in relation to cell activation.	Pubmed	0.01293	1	0.03081	0.3563	1	1	CNR2
Pubmed	16995817	Vitamin D action and regulation of bone remodeling: suppression of osteoclastogenesis by the mature osteoblast.	Pubmed	0.01293	1	0.03081	0.3563	1	1	TNFRSF11B
Pubmed	2788081	Clinical and genetic characterization of nonclassic 21-hydroxylase deficiency.	Pubmed	0.01293	1	0.03081	0.3563	1	1	CYP21A2
Pubmed	12215242	Smoking status and the human dopamine transporter variable number of tandem repeats (VNTR) polymorphism: failure to replicate and finding that never-smokers may be different.	Pubmed	0.01293	1	0.03081	0.3563	1	1	SLC6A3
Pubmed	8939750	Structures of the extracellular domain of the type I tumor necrosis factor receptor.	Pubmed	0.01293	1	0.03081	0.3563	1	1	TNFRSF1A
Pubmed	9776979	Cloning and characterization of the promoter of baboon XRCC1, a gene involved in DNA strand-break repair.	Pubmed	0.01293	1	0.03081	0.3563	1	1	XRCC1
Pubmed	24312416	Role of the APOE ?2/?3/?4 polymorphism in the development of primary open-angle glaucoma: evidence from a comprehensive meta-analysis.	Pubmed	0.01293	1	0.03081	0.3563	1	1	APOE
Pubmed	9110944	Distinct transcripts are recognized by sense and antisense riboprobes for a member of the murine HSP70 gene family, HSP70.2, in various reproductive tissues.	Pubmed	0.01293	1	0.03081	0.3563	1	1	HSPA2
Pubmed	9252189	Absence of opiate rewarding effects in mice lacking dopamine D2 receptors.	Pubmed	0.01293	1	0.03081	0.3563	1	1	DRD2
Pubmed	20960100	p21-activated kinase 3 is overexpressed in thymic neuroendocrine tumors (carcinoids) with ectopic ACTH syndrome and participates in cell migration.	Pubmed	0.01293	1	0.03081	0.3563	1	1	PAK3
Pubmed	15507211	Structural mechanism for lipid activation of the Rac-specific GAP, beta2-chimaerin.	Pubmed	0.01293	1	0.03081	0.3563	1	1	CHN2
Pubmed	28074067	Expression of the CTLA-4 ligand CD86 on plasmacytoid dendritic cells (pDC) predicts risk of disease recurrence after treatment discontinuation in CML.	Pubmed	0.01293	1	0.03081	0.3563	1	1	CD86
Pubmed	12176974	Myelin basic protein-primed T cells induce nitric oxide synthase in microglial cells. Implications for multiple sclerosis.	Pubmed	0.01293	1	0.03081	0.3563	1	1	MBP
Pubmed	11986986	Association between the ionotropic glutamate receptor kainate 3 (GRIK3) ser310ala polymorphism and schizophrenia.	Pubmed	0.01293	1	0.03081	0.3563	1	1	GRIK3
Pubmed	21435264	Interactions between genetic admixture, ethnic identity, APOE genotype and dementia prevalence in an admixed Cuban sample; a cross-sectional population survey and nested case-control study.	Pubmed	0.01293	1	0.03081	0.3563	1	1	APOE
Pubmed	17049831	Lycopene inhibits matrix metalloproteinase-9 expression and down-regulates the binding activity of nuclear factor-kappa B and stimulatory protein-1.	Pubmed	0.01293	1	0.03081	0.3563	1	1	MMP9
Pubmed	19904978	Phosphorylation of serine 205 by the protein kinase CK2 persists on Pax3-FOXO1, but not Pax3, throughout early myogenic differentiation.	Pubmed	0.01293	1	0.03081	0.3563	1	1	CSNK2A1
Pubmed	8674120	A dual-tropic primary HIV-1 isolate that uses fusin and the beta-chemokine receptors CKR-5, CKR-3, and CKR-2b as fusion cofactors.	Pubmed	0.01293	1	0.03081	0.3563	1	1	CD4
Pubmed	23658524	Broadly neutralizing antibody PGT121 allosterically modulates CD4 binding via recognition of the HIV-1 gp120 V3 base and multiple surrounding glycans.	Pubmed	0.01293	1	0.03081	0.3563	1	1	CD4
Pubmed	2895734	Mapping of the Ly-4 (L3T4) T-cell differentiation antigen on mouse chromosome 6 by the use of RFLPs in an interspecific cross.	Pubmed	0.01293	1	0.03081	0.3563	1	1	CD4
Pubmed	15831363	Association of C825T polymorphism of G protein beta3 subunit with the autonomic nervous system in young healthy Japanese individuals.	Pubmed	0.01293	1	0.03081	0.3563	1	1	GNB3
Pubmed	22172725	Osteoprotegerin as a predictor of renal and cardiovascular outcomes in renal transplant recipients: follow-up data from the ALERT study.	Pubmed	0.01293	1	0.03081	0.3563	1	1	TNFRSF11B
Pubmed	18359298	Recycling of apolipoprotein E is not associated with cholesterol efflux in neuronal cells.	Pubmed	0.01293	1	0.03081	0.3563	1	1	APOE
Pubmed	21134642	Crystal structure of HIV-1 primary receptor CD4 in complex with a potent antiviral antibody.	Pubmed	0.01293	1	0.03081	0.3563	1	1	CD4
Pubmed	18000880	Diacylglycerol acyltranferase 1 anti-sense oligonucleotides reduce hepatic fibrosis in mice with nonalcoholic steatohepatitis.	Pubmed	0.01293	1	0.03081	0.3563	1	1	DGAT1
Pubmed	10961988	Up-regulation of the IKCa1 potassium channel during T-cell activation. Molecular mechanism and functional consequences.	Pubmed	0.01293	1	0.03081	0.3563	1	1	KCNN4
Pubmed	21994215	Functional polymorphisms within the TNFRSF11B (osteoprotegerin) gene increase the risk for low bone mineral density.	Pubmed	0.01293	1	0.03081	0.3563	1	1	TNFRSF11B
Pubmed	18328424	Matrix metalloproteinase-9 is required for tumor vasculogenesis but not for angiogenesis: role of bone marrow-derived myelomonocytic cells.	Pubmed	0.01293	1	0.03081	0.3563	1	1	MMP9
Pubmed	3027061	Identification of the 37-kDa protein displaying a variable interaction with the erythroid cell membrane as glyceraldehyde-3-phosphate dehydrogenase.	Pubmed	0.01293	1	0.03081	0.3563	1	1	GAPDH
Pubmed	19091972	Trafficking and fusion of neuropeptide Y-containing dense-core granules in astrocytes.	Pubmed	0.01293	1	0.03081	0.3563	1	1	NPY
Pubmed	16990435	Recruitment of dynein to the Jurkat immunological synapse.	Pubmed	0.01293	1	0.03081	0.3563	1	1	DNALI1
Pubmed	25760075	High expression of TACC3 in esophageal squamous cell carcinoma correlates with poor prognosis.	Pubmed	0.01293	1	0.03081	0.3563	1	1	TACC3
Pubmed	28157104	A Multi-Cohort Study of ApoE ?4 and Amyloid-? Effects on the Hippocampus in Alzheimer's Disease.	Pubmed	0.01293	1	0.03081	0.3563	1	1	APOE
Pubmed	12384791	A novel locus for Meckel-Gruber syndrome, MKS3, maps to chromosome 8q24.	Pubmed	0.01293	1	0.03081	0.3563	1	1	TMEM67
Pubmed	8268723	Development of electrical myotonia in the ADR mouse: role of chloride conductance in myotubes and neonatal animals.	Pubmed	0.01293	1	0.03081	0.3563	1	1	CLCN1
Pubmed	18083840	Autophosphorylation-dependent activation of human Mps1 is required for the spindle checkpoint.	Pubmed	0.01293	1	0.03081	0.3563	1	1	TTK
Pubmed	25103788	Association of the intronic polymorphism rs12540874 A>G of the GRB10 gene with high birth weight.	Pubmed	0.01293	1	0.03081	0.3563	1	1	GRB10
Pubmed	21447627	The type 2 cannabinoid receptor regulates bone mass and ovariectomy-induced bone loss by affecting osteoblast differentiation and bone formation.	Pubmed	0.01293	1	0.03081	0.3563	1	1	CNR2
Pubmed	25345495	Hematopoietic ?7 nicotinic acetylcholine receptor deficiency increases inflammation and platelet activation status, but does not aggravate atherosclerosis.	Pubmed	0.01293	1	0.03081	0.3563	1	1	CHRNA7
Pubmed	17970783	Prostate cancer antigen-1 contributes to cell survival and invasion though discoidin receptor 1 in human prostate cancer.	Pubmed	0.01293	1	0.03081	0.3563	1	1	DDR1
Pubmed	16933203	Apo E gene polymorphism on development of diabetic nephropathy.	Pubmed	0.01293	1	0.03081	0.3563	1	1	APOE
Pubmed	12704537	Matrix metalloproteinase-9 and urokinase-type plasminogen activator in varicose veins.	Pubmed	0.01293	1	0.03081	0.3563	1	1	MMP9
Pubmed	24907343	Themis2 is not required for B cell development, activation, and antibody responses.	Pubmed	0.01293	1	0.03081	0.3563	1	1	THEMIS2
Pubmed	28836393	The microglial fractalkine receptor is not required for activity-dependent plasticity in the mouse visual system.	Pubmed	0.01293	1	0.03081	0.3563	1	1	CX3CR1
Pubmed	21895736	GAPDH: a common enzyme with uncommon functions.	Pubmed	0.01293	1	0.03081	0.3563	1	1	GAPDH
Pubmed	29511065	Unveiling skin macrophage dynamics explains both tattoo persistence and strenuous removal.	Pubmed	0.01293	1	0.03081	0.3563	1	1	CX3CR1
Pubmed	23211475	Plasma osteoprotegerin is associated with testosterone levels but unaffected by pioglitazone treatment in patients with polycystic ovary syndrome.	Pubmed	0.01293	1	0.03081	0.3563	1	1	TNFRSF11B
Pubmed	22077590	The discoidin domain receptor 1 gene has a functional A2RE sequence.	Pubmed	0.01293	1	0.03081	0.3563	1	1	DDR1
Pubmed	27033053	Alzheimer's Disease Genetic Risk Factor APOE-?4 Also Affects Normal Brain Function.	Pubmed	0.01293	1	0.03081	0.3563	1	1	APOE
Pubmed	23180306	The localization of VAMP5 in skeletal and cardiac muscle.	Pubmed	0.01293	1	0.03081	0.3563	1	1	VAMP5
Pubmed	20227563	[Intra- and interfamilial phenotype variation in Birt-Hogg-Dubé syndrome: Consequences for therapy].	Pubmed	0.01293	1	0.03081	0.3563	1	1	FLCN
Pubmed	25264981	The complementary effects of atorvastatin and exercise treatment on the composition and stability of the atherosclerotic plaques in ApoE knockout mice.	Pubmed	0.01293	1	0.03081	0.3563	1	1	APOE
Pubmed	14676460	Three novel mutations in Japanese patients with 21-hydroxylase deficiency.	Pubmed	0.01293	1	0.03081	0.3563	1	1	CYP21A2
Pubmed	27241797	Prediction of striatal D2 receptor binding by DRD2/ANKK1 TaqIA allele status.	Pubmed	0.01293	1	0.03081	0.3563	1	1	DRD2
Pubmed	20308783	Follow-up study of susceptibility loci for Alzheimer's disease and onset age identified by genome-wide association.	Pubmed	0.01293	1	0.03081	0.3563	1	1	ATXN1
Pubmed	26329493	Chondrocytes-Specific Expression of Osteoprotegerin Modulates Osteoclast Formation in Metaphyseal Bone.	Pubmed	0.01293	1	0.03081	0.3563	1	1	TNFRSF11B
Pubmed	12011775	Lack of association of G-protein subunit gene C825T polymorphism with left ventricular hypertrophy in essential hypertension.	Pubmed	0.01293	1	0.03081	0.3563	1	1	GNB3
Pubmed	26037352	[Detection of ADAR1 gene mutation in a family with dyschromatosis symmetrica hereditaria].	Pubmed	0.01293	1	0.03081	0.3563	1	1	ADAR
Pubmed	25162926	Characterization of human mutations in phosphorylatable amino acids of the cytosolic regulatory tail of SLC9A1.	Pubmed	0.01293	1	0.03081	0.3563	1	1	SLC9A1
Pubmed	21312222	Classical 18.5-and 21.5-kDa isoforms of myelin basic protein inhibit calcium influx into oligodendroglial cells, in contrast to golli isoforms.	Pubmed	0.01293	1	0.03081	0.3563	1	1	MBP
Pubmed	1614536	Antibody and HIV-1 gp120 recognition of CD4 undermines the concept of mimicry between antibodies and receptors.	Pubmed	0.01293	1	0.03081	0.3563	1	1	CD4
Pubmed	9501329	Characterization of the human extracellular matrix protein 1 gene on chromosome 1q21.	Pubmed	0.01293	1	0.03081	0.3563	1	1	ECM1
Pubmed	29129316	Functional Consequences of CHRNA7 Copy-Number Alterations in Induced Pluripotent Stem Cells and Neural Progenitor Cells.	Pubmed	0.01293	1	0.03081	0.3563	1	1	CHRNA7
Pubmed	23318448	Next-generation sequencing of endoscopic biopsies identifies ARID1A as a tumor-suppressor gene in Barrett's esophagus.	Pubmed	0.01293	1	0.03081	0.3563	1	1	ARID1A
Pubmed	14602524	A common polymorphism in XRCC1 as a biomarker of susceptibility for chemically induced genetic damage.	Pubmed	0.01293	1	0.03081	0.3563	1	1	XRCC1
Pubmed	29403086	Association of CDKAL1 nucleotide variants with the risk of non-syndromic cleft lip with or without cleft palate.	Pubmed	0.01293	1	0.03081	0.3563	1	1	CDKAL1
Pubmed	19276554	CSF biomarkers in Alzheimer's disease and controls: associations with APOE genotype are modified by age.	Pubmed	0.01293	1	0.03081	0.3563	1	1	APOE
Pubmed	12482370	[Study on the association between smoking behavior and dopamine receptor D2 gene polymorphisms among lung cancer cases].	Pubmed	0.01293	1	0.03081	0.3563	1	1	DRD2
Pubmed	18633161	Type 2 diabetes mellitus in a non-obese mouse model induced by Meg1/Grb10 overexpression.	Pubmed	0.01293	1	0.03081	0.3563	1	1	GRB10
Pubmed	28383643	Observational cohort study examining apolipoprotein E status and preoperative neuropsychological performance as predictors of post-operative delirium in an older elective arthroplasty population.	Pubmed	0.01293	1	0.03081	0.3563	1	1	APOE
Pubmed	25744489	Serum ferritin concentration is affected by ferroportin Q248H mutation in Africans.	Pubmed	0.01293	1	0.03081	0.3563	1	1	SLC40A1
Pubmed	11687288	Mammalian Scratch participates in neuronal differentiation in P19 embryonal carcinoma cells.	Pubmed	0.01293	1	0.03081	0.3563	1	1	SCRT1
Pubmed	2018485	Purification and characterization of recombinant human farnesyl diphosphate synthase expressed in Escherichia coli.	Pubmed	0.01293	1	0.03081	0.3563	1	1	FDPS
Pubmed	26962872	Focal Adhesion Kinase Inhibitors in Combination with Erlotinib Demonstrate Enhanced Anti-Tumor Activity in Non-Small Cell Lung Cancer.	Pubmed	0.01293	1	0.03081	0.3563	1	1	PTK2
Pubmed	28039038	Transient receptor potential vanilloid 6 (TRPV6) in the mouse brain: Distribution and estrous cycle-related changes in the hypothalamus.	Pubmed	0.01293	1	0.03081	0.3563	1	1	TRPV6
Pubmed	15697227	An apolipoprotein E-derived peptide mediates uptake of sterically stabilized liposomes into brain capillary endothelial cells.	Pubmed	0.01293	1	0.03081	0.3563	1	1	APOE
Pubmed	17239230	Improved glucose tolerance in acyl CoA:diacylglycerol acyltransferase 1-null mice is dependent on diet.	Pubmed	0.01293	1	0.03081	0.3563	1	1	DGAT1
Pubmed	27298316	20-Hydroxyeicosatetraenoic Acid (HETE)-dependent Hypertension in Human Cytochrome P450 (CYP) 4A11 Transgenic Mice: NORMALIZATION OF BLOOD PRESSURE BY SODIUM RESTRICTION, HYDROCHLOROTHIAZIDE, OR BLOCKADE OF THE TYPE 1 ANGIOTENSIN II RECEPTOR.	Pubmed	0.01293	1	0.03081	0.3563	1	1	CYP4A11
Pubmed	9603476	ChemR23, a putative chemoattractant receptor, is expressed in monocyte-derived dendritic cells and macrophages and is a coreceptor for SIV and some primary HIV-1 strains.	Pubmed	0.01293	1	0.03081	0.3563	1	1	CMKLR1
Pubmed	18319307	p.H62L, a rare mutation of the CYP21 gene identified in two forms of 21-hydroxylase deficiency.	Pubmed	0.01293	1	0.03081	0.3563	1	1	CYP21A2
Pubmed	22537934	Enhanced RAD21 cohesin expression confers poor prognosis in BRCA2 and BRCAX, but not BRCA1 familial breast cancers.	Pubmed	0.01293	1	0.03081	0.3563	1	1	RAD21
Pubmed	16408247	A single copy of carbonic anhydrase 2 restores wild-type circadian period to carbonic anhydrase II-deficient mice.	Pubmed	0.01293	1	0.03081	0.3563	1	1	CA2
Pubmed	19154771	Proteomic and histochemical analysis of proteins involved in the dying-back-type of axonal degeneration in the gracile axonal dystrophy (gad) mouse.	Pubmed	0.01293	1	0.03081	0.3563	1	1	GAPDH
Pubmed	15838887	XRCC1 and DNA polymerase beta interaction contributes to cellular alkylating-agent resistance and single-strand break repair.	Pubmed	0.01293	1	0.03081	0.3563	1	1	XRCC1
Pubmed	19020025	Crucial role of alpha4 and alpha6 nicotinic acetylcholine receptor subunits from ventral tegmental area in systemic nicotine self-administration.	Pubmed	0.01293	1	0.03081	0.3563	1	1	CHRNB2
Pubmed	17158432	Apolipoprotein E e4 allele affects risk of hyperhomocysteinemia in the elderly.	Pubmed	0.01293	1	0.03081	0.3563	1	1	APOE
Pubmed	10714390	Role of the alpha1 and alpha2 integrin cytoplasmic domains in cell morphology, motility and responsiveness to stimulation by the protein kinase C pathway.	Pubmed	0.01293	1	0.03081	0.3563	1	1	ITGA1
Pubmed	22549274	Genetic polymorphism of XRCC1 correlated with response to oxaliplatin-based chemotherapy in advanced colorectal cancer.	Pubmed	0.01293	1	0.03081	0.3563	1	1	XRCC1
Pubmed	27354309	Targeted loss of SHP1 in murine thymocytes dampens TCR signaling late in selection.	Pubmed	0.01293	1	0.03081	0.3563	1	1	PTPN6
Pubmed	19775319	Evolution of coronary artery calcifications following kidney transplantation: relationship with osteoprotegerin levels.	Pubmed	0.01293	1	0.03081	0.3563	1	1	TNFRSF11B
Pubmed	17409160	Dissecting the neutralizing antibody specificities of broadly neutralizing sera from human immunodeficiency virus type 1-infected donors.	Pubmed	0.01293	1	0.03081	0.3563	1	1	CD4
Pubmed	23094986	Interleukin-6 receptor gene 48892 A/C polymorphism is associated with metabolic syndrome in female Taiwanese adolescents.	Pubmed	0.01293	1	0.03081	0.3563	1	1	IL6R
Pubmed	7789998	Localization of an epithelial-specific receptor kinase (EDDR1) to chromosome 6q16.	Pubmed	0.01293	1	0.03081	0.3563	1	1	DDR1
Pubmed	24661883	Discovery of Apo-A1 as a potential bladder cancer biomarker by urine proteomics and analysis.	Pubmed	0.01293	1	0.03081	0.3563	1	1	APOA1
Pubmed	21933234	Identification of two novel splice mutations of the ADAR1 gene in two Chinese families with dyschromatosis symmetrica hereditaria.	Pubmed	0.01293	1	0.03081	0.3563	1	1	ADAR
Pubmed	10456862	Completion of meiosis is not always required for acrosome formation in HSP70-2 null mice.	Pubmed	0.01293	1	0.03081	0.3563	1	1	HSPA2
Pubmed	25179220	Computational and biochemical docking of the irreversible cocaine analog RTI 82 directly demonstrates ligand positioning in the dopamine transporter central substrate-binding site.	Pubmed	0.01293	1	0.03081	0.3563	1	1	SLC6A3
Pubmed	17592150	Enteroendocrine precursors differentiate independently of Wnt and form serotonin expressing adenomas in response to active beta-catenin.	Pubmed	0.01293	1	0.03081	0.3563	1	1	CTNNB1
Pubmed	27812605	Paraoxonase 1 (PON1) Q192R genotypes and their interaction with smoking strongly increase atherogenicity and the Framingham risk score.	Pubmed	0.01293	1	0.03081	0.3563	1	1	PON1
Pubmed	21040744	Allograft inflammatory factor-1 is overexpressed and induces fibroblast chemotaxis in the skin of sclerodermatous GVHD in a murine model.	Pubmed	0.01293	1	0.03081	0.3563	1	1	AIF1
Pubmed	22414761	Apolipoprotein-E and hepatitis C lipoviral particles in genotype 1 infection: evidence for an association with interferon sensitivity.	Pubmed	0.01293	1	0.03081	0.3563	1	1	APOE
Pubmed	17183021	The association of the paraoxonase (PON1) Q192R polymorphism with depression in older women: findings from the British Women's Heart and Health Study.	Pubmed	0.01293	1	0.03081	0.3563	1	1	PON1
Pubmed	23908485	Postintegration HIV-1 infection of cervical epithelial cells mediates contact-dependent productive infection of T cells.	Pubmed	0.01293	1	0.03081	0.3563	1	1	CD4
Pubmed	7707502	Adaptation of human immunodeficiency virus type 1 to cells expressing a binding-deficient CD4 mutant (lysine 46 to aspartic acid).	Pubmed	0.01293	1	0.03081	0.3563	1	1	CD4
Pubmed	25500007	Q192R polymorphism of paraoxonase 1 gene associated with insulin resistance in Mexican children.	Pubmed	0.01293	1	0.03081	0.3563	1	1	PON1
Pubmed	25920420	Neuropeptide Y levels are associated with nutritional status and cardiovascular events in adults with chronic kidney disease.	Pubmed	0.01293	1	0.03081	0.3563	1	1	NPY
Pubmed	18258638	n-3 Fatty acid erythrocyte membrane content, APOE varepsilon4, and cognitive variation: an observational follow-up study in late adulthood.	Pubmed	0.01293	1	0.03081	0.3563	1	1	APOE
Pubmed	12620887	Regulation of the epithelial Ca2+ channels in small intestine as studied by quantitative mRNA detection.	Pubmed	0.01293	1	0.03081	0.3563	1	1	TRPV6
Pubmed	17442377	Clinicopathological significance of missing in metastasis B expression in hepatocellular carcinoma.	Pubmed	0.01293	1	0.03081	0.3563	1	1	MTSS1
Pubmed	19446452	XRCC1 gene polymorphisms and breast cancer risk in different populations: a meta-analysis.	Pubmed	0.01293	1	0.03081	0.3563	1	1	XRCC1
Pubmed	14507923	APOE genotype and an ApoE-mimetic peptide modify the systemic and central nervous system inflammatory response.	Pubmed	0.01293	1	0.03081	0.3563	1	1	APOE
Pubmed	1478657	The human mitochondrial NADH: ubiquinone oxidoreductase 51-kDa subunit maps adjacent to the glutathione S-transferase P1-1 gene on chromosome 11q13.	Pubmed	0.01293	1	0.03081	0.3563	1	1	NDUFV1
Pubmed	20133454	The levels of the endocannabinoid receptor CB2 and its ligand 2-arachidonoylglycerol are elevated in endometrial carcinoma.	Pubmed	0.01293	1	0.03081	0.3563	1	1	CNR2
Pubmed	22436456	Mutations in ASXL1 are associated with poor prognosis across the spectrum of malignant myeloid diseases.	Pubmed	0.01293	1	0.03081	0.3563	1	1	ASXL1
Pubmed	26876606	Ataxin-1 regulates proliferation of hippocampal neural precursors.	Pubmed	0.01293	1	0.03081	0.3563	1	1	ATXN1
Pubmed	22223881	MAL/MRTF-A controls migration of non-invasive cells by upregulation of cytoskeleton-associated proteins.	Pubmed	0.01293	1	0.03081	0.3563	1	1	MRTFA
Pubmed	23076192	[Effect of casein kinase 2? in esophageal carcinoma and its clinical significance].	Pubmed	0.01293	1	0.03081	0.3563	1	1	CSNK2B
Pubmed	20606005	Myocardin-related transcription factor A is a common mediator of mechanical stress- and neurohumoral stimulation-induced cardiac hypertrophic signaling leading to activation of brain natriuretic peptide gene expression.	Pubmed	0.01293	1	0.03081	0.3563	1	1	MRTFA
Pubmed	22109105	PRSS1 intron mutations in patients with pancreatic cancer and chronic pancreatitis.	Pubmed	0.01293	1	0.03081	0.3563	1	1	PRSS1
Pubmed	25736404	Distribution and expression of Pen-2 in the central nervous system of APP/PS1 double transgenic mice.	Pubmed	0.01293	1	0.03081	0.3563	1	1	PSENEN
Pubmed	18155247	Effects of medications on plasma amyloid beta (Abeta) 42: longitudinal data from the VITA cohort.	Pubmed	0.01293	1	0.03081	0.3563	1	1	APOE
Pubmed	27736271	ASXL1 mutations are frequent in de novo AML with trisomy 8 and confer an unfavorable prognosis.	Pubmed	0.01293	1	0.03081	0.3563	1	1	ASXL1
Pubmed	3525527	Human preproapolipoprotein C-II. Analysis of major plasma isoforms.	Pubmed	0.01293	1	0.03081	0.3563	1	1	APOC2
Pubmed	24857698	Thyroid hormones and fear learning but not anxiety are affected in adult apoE transgenic mice exposed postnatally to decabromodiphenyl ether (BDE-209).	Pubmed	0.01293	1	0.03081	0.3563	1	1	APOE
Pubmed	26705936	Tumor associated macrophages provide the survival resistance of tumor cells to hypoxic microenvironmental condition through IL-6 receptor-mediated signals.	Pubmed	0.01293	1	0.03081	0.3563	1	1	IL6R
Pubmed	25362655	Osteoprotegerin concentrations relate independently to established cardiovascular disease in rheumatoid arthritis.	Pubmed	0.01293	1	0.03081	0.3563	1	1	TNFRSF11B
Pubmed	15159498	Cholesterol and APOE genotype interact to influence Alzheimer disease progression.	Pubmed	0.01293	1	0.03081	0.3563	1	1	APOE
Pubmed	24632974	p66shc and gender-specific dimorphism in acute renal injury.	Pubmed	0.01293	1	0.03081	0.3563	1	1	SHC1
Pubmed	22320308	Thermodynamics of protein self-association and unfolding. The case of apolipoprotein A-I.	Pubmed	0.01293	1	0.03081	0.3563	1	1	APOA1
Pubmed	15813909	A novel mechanism in suppression of erythropoiesis during inflammation: a crucial role of RCAS1.	Pubmed	0.01293	1	0.03081	0.3563	1	1	EBAG9
Pubmed	19323978	Enhanced interaction between focal adhesion and adherens junction proteins: involvement in sphingosine 1-phosphate-induced endothelial barrier enhancement.	Pubmed	0.01293	1	0.03081	0.3563	1	1	CTNNB1
Pubmed	18972067	Expression of adhesion factor CD239 in bone marrow cells in chronic myeloproliferative diseases.	Pubmed	0.01293	1	0.03081	0.3563	1	1	BCAM
Pubmed	20042600	Site-directed mutagenesis of apolipoprotein CII to probe the role of its secondary structure for activation of lipoprotein lipase.	Pubmed	0.01293	1	0.03081	0.3563	1	1	APOC2
Pubmed	22373082	Focal adhesion kinase contributes to proliferative potential of ErbB2 mammary tumour cells but is dispensable for ErbB2 mammary tumour induction in vivo.	Pubmed	0.01293	1	0.03081	0.3563	1	1	PTK2
Pubmed	27230552	Prenatal pesticide exposure and PON1 genotype associated with adolescent body fat distribution evaluated by dual X-ray absorptiometry (DXA).	Pubmed	0.01293	1	0.03081	0.3563	1	1	PON1
Pubmed	11261743	No association between dopamine D2 receptor gene (DRD2) and human intelligence.	Pubmed	0.01293	1	0.03081	0.3563	1	1	DRD2
Pubmed	17943165	Pim2 complements Flt3 wild-type receptor in hematopoietic progenitor cell transformation.	Pubmed	0.01293	1	0.03081	0.3563	1	1	PIM2
Pubmed	16181749	Transcriptional regulation of the mouse PNRC2 promoter by the nuclear factor Y (NFY) and E2F1.	Pubmed	0.01293	1	0.03081	0.3563	1	1	PNRC2
Pubmed	11708864	Identification of a novel pancreatitis-associated missense mutation, R116C, in the human cationic trypsinogen gene (PRSS1).	Pubmed	0.01293	1	0.03081	0.3563	1	1	PRSS1
Pubmed	20177792	Genetic diversity of the apolipoprotein E gene and diabetic nephropathy: a meta-analysis.	Pubmed	0.01293	1	0.03081	0.3563	1	1	APOE
Pubmed	19403028	[Role of focal adhesion kinase in the hypoxia-induced invasion of SMMC-7721 cells].	Pubmed	0.01293	1	0.03081	0.3563	1	1	PTK2
Pubmed	30026228	VHL substrate transcription factor ZHX2 as an oncogenic driver in clear cell renal cell carcinoma.	Pubmed	0.01293	1	0.03081	0.3563	1	1	ZHX2
Pubmed	23307113	Antisense MMP-9 RNA inhibits malignant glioma cell growth in vitro and in vivo.	Pubmed	0.01293	1	0.03081	0.3563	1	1	MMP9
Pubmed	20144500	Matrix metalloproteinase-9 polymorphism and risk of pelvic organ prolapse in Taiwanese women.	Pubmed	0.01293	1	0.03081	0.3563	1	1	MMP9
Pubmed	27004467	CYP21A2 expression is localized in the developing distal epithelium of the human perinatal lung and is compatible with in situ production and intracrine actions of active glucocorticoids.	Pubmed	0.01293	1	0.03081	0.3563	1	1	CYP21A2
Pubmed	12121620	Ran localizes around the microtubule spindle in vivo during mitosis in Drosophila embryos.	Pubmed	0.01293	1	0.03081	0.3563	1	1	RCC1
Pubmed	23207490	LDL density and oxidation are modulated by PON1 promoter genotype in patients with Alzheimer's disease.	Pubmed	0.01293	1	0.03081	0.3563	1	1	PON1
Pubmed	20646338	TNFR1 mRNA expression level and TNFR1 gene polymorphisms are predictive markers for susceptibility to develop invasive pulmonary aspergillosis.	Pubmed	0.01293	1	0.03081	0.3563	1	1	TNFRSF1A
Pubmed	26329692	Time-dependent effects of CX3CR1 in a mouse model of mild traumatic brain injury.	Pubmed	0.01293	1	0.03081	0.3563	1	1	CX3CR1
Pubmed	15563891	The relationship of APOE genetic polymorphism with susceptibility to multiple sclerosis and its clinical phenotypes in Kuwaiti Arab subjects.	Pubmed	0.01293	1	0.03081	0.3563	1	1	APOE
Pubmed	28405720	Ceramide synthase 2 deficiency aggravates AOM-DSS-induced colitis in mice: role of colon barrier integrity.	Pubmed	0.01293	1	0.03081	0.3563	1	1	CERS2
Pubmed	24344901	Expression of CaV 2.2 and splice variants of CaV 2.1 in oxytocin- and vasopressin-releasing supraoptic neurones.	Pubmed	0.01293	1	0.03081	0.3563	1	1	CACNA1B
Pubmed	21763672	Prolonged infusion of angiotensin II in apoE(-/-) mice promotes macrophage recruitment with continued expansion of abdominal aortic aneurysm.	Pubmed	0.01293	1	0.03081	0.3563	1	1	APOE
Pubmed	12697704	Skeletal overexpression of noggin results in osteopenia and reduced bone formation.	Pubmed	0.01293	1	0.03081	0.3563	1	1	NOG
Pubmed	20937775	The protein kinase C cascade regulates recruitment of matrix metalloprotease 9 to podosomes and its release and activation.	Pubmed	0.01293	1	0.03081	0.3563	1	1	MMP9
Pubmed	12388474	Angiotensin II injures the arterial wall causing increased aortic stiffening in apolipoprotein E-deficient mice.	Pubmed	0.01293	1	0.03081	0.3563	1	1	APOE
Pubmed	20534961	[The association between Apolipoprotein E genotype and lipid profiles in healthy woman workers].	Pubmed	0.01293	1	0.03081	0.3563	1	1	APOE
Pubmed	12062084	Loss of nuclear receptor SHP impairs but does not eliminate negative feedback regulation of bile acid synthesis.	Pubmed	0.01293	1	0.03081	0.3563	1	1	NR0B2
Pubmed	9795222	The acute phase response in apolipoprotein A-1 knockout mice: apolipoprotein serum amyloid A and lipid distribution in plasma high density lipoproteins.	Pubmed	0.01293	1	0.03081	0.3563	1	1	APOA1
Pubmed	18398829	Metastatic cancer cells with macrophage properties: evidence from a new murine tumor model.	Pubmed	0.01293	1	0.03081	0.3563	1	1	AIF1
Pubmed	15479180	Progress in searching for susceptibility loci and genes for smoking-related behaviour.	Pubmed	0.01293	1	0.03081	0.3563	1	1	DRD2
Pubmed	23710622	Interfacial cavity filling to optimize CD4-mimetic miniprotein interactions with HIV-1 surface glycoprotein.	Pubmed	0.01293	1	0.03081	0.3563	1	1	CD4
Pubmed	18691159	Marked difference in membrane-protein-binding properties of the two isoforms of protein 4.1R expressed at early and late stages of erythroid differentiation.	Pubmed	0.01293	1	0.03081	0.3563	1	1	EPB41
Pubmed	17624629	Association study of the paraoxonase 1 gene with the risk of developing Alzheimer's disease.	Pubmed	0.01293	1	0.03081	0.3563	1	1	PON1
Pubmed	12957728	PON1 activities and oxidative markers of LDL in patients with angiographically proven coronary artery disease.	Pubmed	0.01293	1	0.03081	0.3563	1	1	PON1
Pubmed	26886353	The paraoxonase disruption hypothesis in sporadic ALS steamrolled.	Pubmed	0.01293	1	0.03081	0.3563	1	1	PON1
Pubmed	10739574	K+ channel distribution and clustering in developing and hypomyelinated axons of the optic nerve.	Pubmed	0.01293	1	0.03081	0.3563	1	1	MBP
Pubmed	19116346	Role of type Ialpha phosphatidylinositol-4-phosphate 5-kinase in insulin secretion, glucose metabolism, and membrane potential in INS-1 beta-cells.	Pubmed	0.01293	1	0.03081	0.3563	1	1	PIP5K1A
Pubmed	2558687	Molecular biology of HIV: new insights into the virus life-cycle.	Pubmed	0.01293	1	0.03081	0.3563	1	1	CD4
Pubmed	16270750	Increased association with detergent-resistant membranes/lipid rafts of apically targeted mutants of the interleukin-6 receptor gp80.	Pubmed	0.01293	1	0.03081	0.3563	1	1	IL6R
Pubmed	19655379	Variable FZD7 expression in colorectal cancers indicates regulation by the tumour microenvironment.	Pubmed	0.01293	1	0.03081	0.3563	1	1	FZD7
Pubmed	18349088	Relationship of paraoxonase 1 (PON1) gene polymorphisms and functional activity with systemic oxidative stress and cardiovascular risk.	Pubmed	0.01293	1	0.03081	0.3563	1	1	PON1
Pubmed	14687550	Abnormal functional organization in the dorsal lateral geniculate nucleus of mice lacking the beta 2 subunit of the nicotinic acetylcholine receptor.	Pubmed	0.01293	1	0.03081	0.3563	1	1	CHRNB2
Pubmed	29253005	Association between osteoprotegerin gene T950C polymorphism and osteoporosis risk in the Chinese population: Evidence via meta-analysis.	Pubmed	0.01293	1	0.03081	0.3563	1	1	TNFRSF11B
Pubmed	12464261	Differential regulation of human CYP4A genes by peroxisome proliferators and dexamethasone.	Pubmed	0.01293	1	0.03081	0.3563	1	1	CYP4A11
Pubmed	8780099	Two new missense mutations in a non-Jewish Caucasian family with type 3 Gaucher disease.	Pubmed	0.01293	1	0.03081	0.3563	1	1	GBA
Pubmed	12905871	[Relationship between alpha-ENaC gene Thr663Ala polymorphism and ischemic stroke].	Pubmed	0.01293	1	0.03081	0.3563	1	1	SLC9A1
Pubmed	11126911	Consistent and selective expression of the discoidin domain receptor-1 tyrosine kinase in human brain tumors.	Pubmed	0.01293	1	0.03081	0.3563	1	1	DDR1
Pubmed	18263754	Dosage effect of a dominant CLCN1 mutation: a novel syndrome.	Pubmed	0.01293	1	0.03081	0.3563	1	1	CLCN1
Pubmed	19245788	The role of non-synonymous NPY gene polymorphism in the nitric oxide production in HUVECs.	Pubmed	0.01293	1	0.03081	0.3563	1	1	NPY
Pubmed	20716169	Down-regulation of ING4 is associated with initiation and progression of lung cancer.	Pubmed	0.01293	1	0.03081	0.3563	1	1	ING4
Pubmed	20025241	Neutron structure of human carbonic anhydrase II: implications for proton transfer.	Pubmed	0.01293	1	0.03081	0.3563	1	1	CA2
Pubmed	22428664	Cannabinoid CB(2) receptor attenuates morphine-induced inflammatory responses in activated microglial cells.	Pubmed	0.01293	1	0.03081	0.3563	1	1	CNR2
Pubmed	25933487	Disrupted fatty acid distribution in HDL and LDL according to apolipoprotein E allele.	Pubmed	0.01293	1	0.03081	0.3563	1	1	APOE
Pubmed	15764676	Leukocyte-derived matrix metalloproteinase-9 mediates blood-brain barrier breakdown and is proinflammatory after transient focal cerebral ischemia.	Pubmed	0.01293	1	0.03081	0.3563	1	1	MMP9
Pubmed	24830418	Oxidative stress and paraoxonase 1 activity predict contrast-induced nephropathy in patients with ST-segment elevation myocardial infarction undergoing primary percutaneous coronary intervention.	Pubmed	0.01293	1	0.03081	0.3563	1	1	PON1
Pubmed	603017	Reducing the hazard of disconnected tubes.	Pubmed	0.01293	1	0.03081	0.3563	1	1	CDH17
Pubmed	21730148	D2 receptor overexpression in the striatum leads to a deficit in inhibitory transmission and dopamine sensitivity in mouse prefrontal cortex.	Pubmed	0.01293	1	0.03081	0.3563	1	1	DRD2
Pubmed	9237992	A Z-DNA binding domain present in the human editing enzyme, double-stranded RNA adenosine deaminase.	Pubmed	0.01293	1	0.03081	0.3563	1	1	ADAR
Pubmed	15598878	Microarray gene expression analysis of the Fob3b obesity QTL identifies positional candidate gene Sqle and perturbed cholesterol and glycolysis pathways.	Pubmed	0.01293	1	0.03081	0.3563	1	1	SQLE
Pubmed	18726918	Relative red blood cell enzyme levels as a clue to the diagnosis of pyruvate kinase deficiency.	Pubmed	0.01293	1	0.03081	0.3563	1	1	PKLR
Pubmed	17517644	Inhibitor of growth 4 (ING4) is up-regulated by a low K intake and suppresses renal outer medullary K channels (ROMK) by MAPK stimulation.	Pubmed	0.01293	1	0.03081	0.3563	1	1	ING4
Pubmed	23516284	Cones respond to light in the absence of transducin ? subunit.	Pubmed	0.01293	1	0.03081	0.3563	1	1	GNB3
Pubmed	16979656	The structure of Apo-wild-type cellular retinoic acid binding protein II at 1.4 A and its relationship to ligand binding and nuclear translocation.	Pubmed	0.01293	1	0.03081	0.3563	1	1	CRABP2
Pubmed	11511353	Myocardin. a novel potentiator of SRF-mediated transcription in cardiac muscle.	Pubmed	0.01293	1	0.03081	0.3563	1	1	MYOCD
Pubmed	11320185	Increased CSF cortisol in AD is a function of APOE genotype.	Pubmed	0.01293	1	0.03081	0.3563	1	1	APOE
Pubmed	28944837	Role of PIM2 in allergic asthma.	Pubmed	0.01293	1	0.03081	0.3563	1	1	PIM2
Pubmed	24598436	Dazed and confused: a molecular genetic approach to everyday cognitive failure.	Pubmed	0.01293	1	0.03081	0.3563	1	1	DRD2
Pubmed	9630625	Chromosomal mapping and expression of the human B120 gene.	Pubmed	0.01293	1	0.03081	0.3563	1	1	ARID1A
Pubmed	25988319	Ferritin levels in the cerebrospinal fluid predict Alzheimer's disease outcomes and are regulated by APOE.	Pubmed	0.01293	1	0.03081	0.3563	1	1	APOE
Pubmed	24103330	Polymorphism in the TOMM40 gene modifies the risk of developing sporadic inclusion body myositis and the age of onset of symptoms.	Pubmed	0.01293	1	0.03081	0.3563	1	1	TOMM40
Pubmed	15700136	Arterial osteoprotegerin: increased amounts in diabetes and modifiable synthesis from vascular smooth muscle cells by insulin and TNF-alpha.	Pubmed	0.01293	1	0.03081	0.3563	1	1	TNFRSF11B
Pubmed	22559037	HIV inhibition by CD4 and CCR5-derived glycopeptides.	Pubmed	0.01293	1	0.03081	0.3563	1	1	CD4
Pubmed	10504498	Alpha8 integrin in glomerular mesangial cells and in experimental glomerulonephritis.	Pubmed	0.01293	1	0.03081	0.3563	1	1	ITGA8
Pubmed	24898204	Familial Kaposi's Sarcoma in HHV8 infected subjects presenting the G-174C allele of the IL-6 promoter: a possible role for EBV?	Pubmed	0.01293	1	0.03081	0.3563	1	1	IL6R
Pubmed	28434238	The Characteristics and Long-Term Course of Epilepsy in Lipoid Proteinosis: A Spectrum From Mild to Severe Seizures in Relation to ECM1 Mutations.	Pubmed	0.01293	1	0.03081	0.3563	1	1	ECM1
Pubmed	22700491	ApoE4 is not associated with depression when mild cognitive impairment is considered.	Pubmed	0.01293	1	0.03081	0.3563	1	1	APOE
Pubmed	19142571	The role of the -427T/C apolipoprotein E promoter polymorphism in the pathogenesis of Alzheimer's disease, vascular dementia and mixed dementia.	Pubmed	0.01293	1	0.03081	0.3563	1	1	APOE
Pubmed	16510572	Knockdown of contactin-1 expression suppresses invasion and metastasis of lung adenocarcinoma.	Pubmed	0.01293	1	0.03081	0.3563	1	1	CNTN1
Pubmed	18553640	Genetic heterogeneity in ADHD: DAT1 gene only affects probands without CD.	Pubmed	0.01293	1	0.03081	0.3563	1	1	SLC6A3
Pubmed	20872266	Species-specific difference in expression and splice-site choice in Inpp5b, an inositol polyphosphate 5-phosphatase paralogous to the enzyme deficient in Lowe Syndrome.	Pubmed	0.01293	1	0.03081	0.3563	1	1	INPP5B
Pubmed	26484605	Chronic social defeat stress increases dopamine D2 receptor dimerization in the prefrontal cortex of adult mice.	Pubmed	0.01293	1	0.03081	0.3563	1	1	DRD2
Pubmed	19321880	APOE alleles in Parkinson disease and their relationship to cognitive decline: a population-based, longitudinal study.	Pubmed	0.01293	1	0.03081	0.3563	1	1	APOE
Pubmed	2693209	Characterization of triosephosphate isomerase mutants with reduced enzyme activity in Mus musculus.	Pubmed	0.01293	1	0.03081	0.3563	1	1	TPI1
Pubmed	22406254	C4A deficiency in children and adolescents with recurrent respiratory infections.	Pubmed	0.01293	1	0.03081	0.3563	1	1	C4A
Pubmed	18025782	Pattern and progression of cognitive decline in Alzheimer's disease: role of premorbid intelligence and ApoE genotype.	Pubmed	0.01293	1	0.03081	0.3563	1	1	APOE
Pubmed	1382339	Amino acid residues of the human immunodeficiency virus type I gp120 critical for the binding of rat and human neutralizing antibodies that block the gp120-sCD4 interaction.	Pubmed	0.01293	1	0.03081	0.3563	1	1	CD4
Pubmed	25660336	Expression and mutation pattern of ?-catenin and adenomatous polyposis coli in colorectal cancer patients.	Pubmed	0.01293	1	0.03081	0.3563	1	1	CTNNB1
Pubmed	25982245	Peptide-based inhibition of I?B kinase/nuclear factor-?B pathway protects against diabetes-associated nephropathy and atherosclerosis in a mouse model of type 1 diabetes.	Pubmed	0.01293	1	0.03081	0.3563	1	1	APOE
Pubmed	22808142	Decreased expression of the ARID1A gene is associated with poor prognosis in primary gastric cancer.	Pubmed	0.01293	1	0.03081	0.3563	1	1	ARID1A
Pubmed	22240064	Analysis of LIN28A in early human ovary development and as a candidate gene for primary ovarian insufficiency.	Pubmed	0.01293	1	0.03081	0.3563	1	1	LIN28A
Pubmed	28615208	Deficiency of the NOD-Like Receptor NLRC5 Results in Decreased CD8(+) T Cell Function and Impaired Viral Clearance.	Pubmed	0.01293	1	0.03081	0.3563	1	1	NLRC5
Pubmed	21802165	TNFRp55 modulates IL-6 and nitric oxide responses following Yersinia lipopolysaccharide stimulation in peritoneal macrophages.	Pubmed	0.01293	1	0.03081	0.3563	1	1	TNFRSF1A
Pubmed	17570351	Increased p53 gene dosage reduces neointimal thickening induced by mechanical injury but has no effect on native atherosclerosis.	Pubmed	0.01293	1	0.03081	0.3563	1	1	APOE
Pubmed	18562316	Structural basis of human triosephosphate isomerase deficiency: mutation E104D is related to alterations of a conserved water network at the dimer interface.	Pubmed	0.01293	1	0.03081	0.3563	1	1	TPI1
Pubmed	26552581	APOE-?4 selectively modulates posteromedial cortex activity during scene perception and short-term memory in young healthy adults.	Pubmed	0.01293	1	0.03081	0.3563	1	1	APOE
Pubmed	19204840	Assessment of serum paraoxonase and arylesterase activities in early pregnancy failure.	Pubmed	0.01293	1	0.03081	0.3563	1	1	PON1
Pubmed	22781838	Cortico-subcortical neuromodulation involved in the amelioration of prepulse inhibition deficits in dopamine transporter knockout mice.	Pubmed	0.01293	1	0.03081	0.3563	1	1	SLC6A3
Pubmed	21706046	MMP-9 from sublethally irradiated tumor promotes Lewis lung carcinoma cell invasiveness and pulmonary metastasis.	Pubmed	0.01293	1	0.03081	0.3563	1	1	MMP9
Pubmed	11017875	The cytoplasmic domain of the interleukin-6 receptor gp80 mediates its basolateral sorting in polarized madin-darby canine kidney cells.	Pubmed	0.01293	1	0.03081	0.3563	1	1	IL6R
Pubmed	27982503	T Cells Promote Bronchial Epithelial Cell Secretion of Matrix Metalloproteinase-9 via a C-C Chemokine Receptor Type 2 Pathway: Implications for Chronic Lung Allograft Dysfunction.	Pubmed	0.01293	1	0.03081	0.3563	1	1	MMP9
Pubmed	27856419	Neuropeptide Y (NPY) promotes inflammation-induced tumorigenesis by enhancing epithelial cell proliferation.	Pubmed	0.01293	1	0.03081	0.3563	1	1	NPY
Pubmed	21845402	The analysis of receptor-binding cancer antigen expressed on SiSo cells (RCAS1) immunoreactivity within the microenvironment of the ovarian cancer lesion relative to the applied therapeutic strategy.	Pubmed	0.01293	1	0.03081	0.3563	1	1	EBAG9
Pubmed	9067592	Focal adhesion kinase: at the crossroads of signal transduction.	Pubmed	0.01293	1	0.03081	0.3563	1	1	PTK2
Pubmed	18452312	Nitric oxide regulation of MMP-9 activation and its relationship to modifications of the cysteine switch.	Pubmed	0.01293	1	0.03081	0.3563	1	1	MMP9
Pubmed	26655501	The CNGRC-GG-D(KLAKLAK)2 peptide induces a caspase-independent, Ca2+-dependent death in human leukemic myeloid cells by targeting surface aminopeptidase N/CD13.	Pubmed	0.01293	1	0.03081	0.3563	1	1	ANPEP
Pubmed	28193847	DNA Damage Response-Independent Role for MDC1 in Maintaining Genomic Stability.	Pubmed	0.01293	1	0.03081	0.3563	1	1	MDC1
Pubmed	11803512	Examination of genetic linkage of chromosome 15 to schizophrenia in a large Veterans Affairs Cooperative Study sample.	Pubmed	0.01293	1	0.03081	0.3563	1	1	CHRNA7
Pubmed	24448003	Methylmercury exposure, PON1 gene variants and serum paraoxonase activity in Eastern James Bay Cree adults.	Pubmed	0.01293	1	0.03081	0.3563	1	1	PON1
Pubmed	23227814	Glucocerebrosidase L444P mutation confers genetic risk for Parkinson's disease in central China.	Pubmed	0.01293	1	0.03081	0.3563	1	1	GBA
Pubmed	15897713	A novel single nucleotide polymorphism of the neuropeptide Y (NPY) gene associated with alcohol dependence.	Pubmed	0.01293	1	0.03081	0.3563	1	1	NPY
Pubmed	8756331	Novel mechanism for defective receptor binding of apolipoprotein E2 in type III hyperlipoproteinemia.	Pubmed	0.01293	1	0.03081	0.3563	1	1	APOE
Pubmed	2745454	Apolipoprotein E mediates binding of normal very low density lipoprotein to heparin but is not required for high affinity receptor binding.	Pubmed	0.01293	1	0.03081	0.3563	1	1	APOE
Pubmed	11254667	Hyperhomocysteinemia enhances vascular inflammation and accelerates atherosclerosis in a murine model.	Pubmed	0.01293	1	0.03081	0.3563	1	1	APOE
Pubmed	21293004	Effect of the oxLDL binding protein Fc-CD68 on plaque extension and vulnerability in atherosclerosis.	Pubmed	0.01293	1	0.03081	0.3563	1	1	APOE
Pubmed	23448543	Paraoxonase-1 deficiency is associated with severe liver steatosis in mice fed a high-fat high-cholesterol diet: a metabolomic approach.	Pubmed	0.01293	1	0.03081	0.3563	1	1	PON1
Pubmed	24024893	A clinical conundrum: the detrimental effect of TNF antagonists in multiple sclerosis.	Pubmed	0.01293	1	0.03081	0.3563	1	1	TNFRSF1A
Pubmed	21068326	Activation of microglia depends on Na+/H+ exchange-mediated H+ homeostasis.	Pubmed	0.01293	1	0.03081	0.3563	1	1	SLC9A1
Pubmed	20853426	Phenotypic effects of Ehlers-Danlos syndrome-associated mutation on the FnIII domain of tenascin-X.	Pubmed	0.01293	1	0.03081	0.3563	1	1	TNXB
Pubmed	10069372	Regulation of the human apolipoprotein AIV gene expression in transgenic mice.	Pubmed	0.01293	1	0.03081	0.3563	1	1	APOA4
Pubmed	21074606	TNFR1 is essential for CD40, but not for lipopolysaccharide-induced sickness behavior and clock gene dysregulation.	Pubmed	0.01293	1	0.03081	0.3563	1	1	TNFRSF1A
Pubmed	25813221	Loss of glucocerebrosidase 1 activity causes lysosomal dysfunction and ?-synuclein aggregation.	Pubmed	0.01293	1	0.03081	0.3563	1	1	GBA
Pubmed	12135950	Decreased atherosclerotic lesion formation in human serum paraoxonase transgenic mice.	Pubmed	0.01293	1	0.03081	0.3563	1	1	PON1
Pubmed	12422946	Defects of granulopoiesis in patients with severe congenital neutropenia.	Pubmed	0.01293	1	0.03081	0.3563	1	1	CSF3R
Pubmed	25604666	Mutations at tyrosine 88, lysine 92 and tyrosine 470 of human dopamine transporter result in an attenuation of HIV-1 Tat-induced inhibition of dopamine transport.	Pubmed	0.01293	1	0.03081	0.3563	1	1	SLC6A3
Pubmed	11494094	Polymorphism in exon 6 of the dopamine D(2) receptor gene (DRD2) is associated with elevated blood pressure and personality disorders in men.	Pubmed	0.01293	1	0.03081	0.3563	1	1	DRD2
Pubmed	9300485	Conformational studies of the N-terminal lipid-associating domain of human apolipoprotein C-I by CD and 1H NMR spectroscopy.	Pubmed	0.01293	1	0.03081	0.3563	1	1	APOC1
Pubmed	24982157	Affinity maturation in an HIV broadly neutralizing B-cell lineage through reorientation of variable domains.	Pubmed	0.01293	1	0.03081	0.3563	1	1	CD4
Pubmed	20845003	Enhanced synaptic inhibition disrupts the efferent code of cerebellar Purkinje neurons in leaner Cav2.1 Ca 2+ channel mutant mice.	Pubmed	0.01293	1	0.03081	0.3563	1	1	CACNA1A
Pubmed	23851693	Cholinergic receptors modulate immune complex-induced inflammation in vitro and in vivo.	Pubmed	0.01293	1	0.03081	0.3563	1	1	CHRNA7
Pubmed	16166283	Primary cutaneous T-cell lymphomas show a deletion or translocation affecting NAV3, the human UNC-53 homologue.	Pubmed	0.01293	1	0.03081	0.3563	1	1	NAV3
Pubmed	18443545	The apolipoprotein E2 isoform is associated with accelerated onset of coronary artery disease in systemic lupus erythematosus.	Pubmed	0.01293	1	0.03081	0.3563	1	1	APOE
Pubmed	20739067	CD4 dimerization requires two cysteines in the cytoplasmic domain of the molecule and occurs in microdomains distinct from lipid rafts.	Pubmed	0.01293	1	0.03081	0.3563	1	1	CD4
Pubmed	22266015	Connecting vesicular transport with lipid synthesis: FAPP2.	Pubmed	0.01293	1	0.03081	0.3563	1	1	PLEKHA8
Pubmed	7525841	The tissue distribution of the B7-2 costimulator in mice: abundant expression on dendritic cells in situ and during maturation in vitro.	Pubmed	0.01293	1	0.03081	0.3563	1	1	CD86
Pubmed	23426631	Asymmetric recognition of the HIV-1 trimer by broadly neutralizing antibody PG9.	Pubmed	0.01293	1	0.03081	0.3563	1	1	CD4
Pubmed	24720371	Diagnostic value of soluble receptor-binding cancer antigen expressed on SiSo cells and carcinoembryonic antigen in malignant pleural effusion in patients with lung cancer.	Pubmed	0.01293	1	0.03081	0.3563	1	1	EBAG9
Pubmed	17365509	Evidence that calmodulin binding to the dopamine D2 receptor enhances receptor signaling.	Pubmed	0.01293	1	0.03081	0.3563	1	1	DRD2
Pubmed	29712830	Tertiary structure of apolipoprotein A-I in nascent high-density lipoproteins.	Pubmed	0.01293	1	0.03081	0.3563	1	1	APOA1
Pubmed	15699382	fMRI evidence of compensatory mechanisms in older adults at genetic risk for Alzheimer disease.	Pubmed	0.01293	1	0.03081	0.3563	1	1	APOE
Pubmed	19761888	A 12-week worksite health promotion program reduces cardiovascular risk factors in male workers with the apolipoprotein E2 and apolipoprotein E3 genotypes, but not in apolipoprotein E4 genotype.	Pubmed	0.01293	1	0.03081	0.3563	1	1	APOE
Pubmed	19635554	Characterization and regulation of ADAMTS-16.	Pubmed	0.01293	1	0.03081	0.3563	1	1	ADAMTS16
Pubmed	23178823	Novel estrogen target gene ZAS3 is overexpressed in systemic lupus erythematosus.	Pubmed	0.01293	1	0.03081	0.3563	1	1	HIVEP3
Pubmed	11409295	Paraoxonase 1 192 Gln/Arg gene polymorphism and cerebrovascular disease: interaction with type 2 diabetes.	Pubmed	0.01293	1	0.03081	0.3563	1	1	PON1
Pubmed	27239031	Complexin 3 Increases the Fidelity of Signaling in a Retinal Circuit by Regulating Exocytosis at Ribbon Synapses.	Pubmed	0.01293	1	0.03081	0.3563	1	1	CPLX3
Pubmed	17526026	Molecular characterization of the role of orphan receptor small heterodimer partner in development of fatty liver.	Pubmed	0.01293	1	0.03081	0.3563	1	1	NR0B2
Pubmed	18690708	Biophysical analysis of progressive C-terminal truncations of human apolipoprotein E4: insights into secondary structure and unfolding properties.	Pubmed	0.01293	1	0.03081	0.3563	1	1	APOE
Pubmed	21621439	Glucocerebrosidase mutations do not cause increased Lewy body pathology in Parkinson's disease.	Pubmed	0.01293	1	0.03081	0.3563	1	1	GBA
Pubmed	3038959	Apolipoprotein E2-Christchurch (136 Arg----Ser). New variant of human apolipoprotein E in a patient with type III hyperlipoproteinemia.	Pubmed	0.01293	1	0.03081	0.3563	1	1	APOE
Pubmed	25920553	Common polygenic variation in coeliac disease and confirmation of ZNF335 and NIFA as disease susceptibility loci.	Pubmed	0.01293	1	0.03081	0.3563	1	1	ZNF335
Pubmed	14574414	Yip3 catalyses the dissociation of endosomal Rab-GDI complexes.	Pubmed	0.01293	1	0.03081	0.3563	1	1	RABAC1
Pubmed	25088311	Heterozygous CLCN1 mutations can modulate phenotype in sodium channel myotonia.	Pubmed	0.01293	1	0.03081	0.3563	1	1	CLCN1
Pubmed	27501523	Cytoplasmic expression of ?-catenin is an independent predictor of progression of conventional renal cell carcinoma: a simple immunostaining score.	Pubmed	0.01293	1	0.03081	0.3563	1	1	CTNNB1
Pubmed	19780202	Stretch-induced inhibition of Wnt/beta-catenin signaling in mineralizing osteoblasts.	Pubmed	0.01293	1	0.03081	0.3563	1	1	CTNNB1
Pubmed	24815841	The clinical and pathological significance of RCAS1 expression as a prognostic biomarker in non-small cell lung cancer.	Pubmed	0.01293	1	0.03081	0.3563	1	1	EBAG9
Pubmed	27555760	Critical role of tumor necrosis factor receptor 1 in the pathogenesis of pulmonary emphysema in mice.	Pubmed	0.01293	1	0.03081	0.3563	1	1	TNFRSF1A
Pubmed	15266206	Estimating risk curves for first-degree relatives of patients with Alzheimer's disease: the REVEAL study.	Pubmed	0.01293	1	0.03081	0.3563	1	1	APOE
Pubmed	10642956	MMP/TIMP imbalance in amniotic fluid during PROM: an indirect support for endogenous pathway to membrane rupture.	Pubmed	0.01293	1	0.03081	0.3563	1	1	MMP9
Pubmed	11124978	Unequal expression of allelic kainate receptor GluR7 mRNAs in human brains.	Pubmed	0.01293	1	0.03081	0.3563	1	1	GRIK3
Pubmed	24192045	ADAR1 is involved in the regulation of reprogramming human fibroblasts to induced pluripotent stem cells.	Pubmed	0.01293	1	0.03081	0.3563	1	1	ADAR
Pubmed	7904347	CD4 negative mice as a model for immunodeficiency.	Pubmed	0.01293	1	0.03081	0.3563	1	1	CD4
Pubmed	20231272	p38gamma MAPK cooperates with c-Jun in trans-activating matrix metalloproteinase 9.	Pubmed	0.01293	1	0.03081	0.3563	1	1	MMP9
Pubmed	22907074	Specific matrix metalloproteinase 9 (MMP-9) haplotype affect the circulating MMP-9 levels in women with migraine.	Pubmed	0.01293	1	0.03081	0.3563	1	1	MMP9
Pubmed	25464671	Study on paraoxonase 1 in type 2 diabetes mellitus.	Pubmed	0.01293	1	0.03081	0.3563	1	1	PON1
Pubmed	29031721	Cdkal1, a type 2 diabetes susceptibility gene, regulates mitochondrial function in adipose tissue.	Pubmed	0.01293	1	0.03081	0.3563	1	1	CDKAL1
Pubmed	1567578	Kinetics of the HIV-CD4 interactions and virus-cell fusion.	Pubmed	0.01293	1	0.03081	0.3563	1	1	CD4
Pubmed	19687360	Platelet dense-granule secretion plays a critical role in thrombosis and subsequent vascular remodeling in atherosclerotic mice.	Pubmed	0.01293	1	0.03081	0.3563	1	1	APOE
Pubmed	20432703	[Functional importance of apolipoprotein-E in lipid metabolism in inhabitants of the European North].	Pubmed	0.01293	1	0.03081	0.3563	1	1	APOE
Pubmed	19135476	Distribution of PON1 polymorphisms PON1Q192R and PON1L55M among Chinese, Malay and Indian males in Singapore and possible susceptibility to organophosphate exposure.	Pubmed	0.01293	1	0.03081	0.3563	1	1	PON1
Pubmed	12135986	A developmental conundrum: a stabilized form of beta-catenin lacking the transcriptional activation domain triggers features of hair cell fate in epidermal cells and epidermal cell fate in hair follicle cells.	Pubmed	0.01293	1	0.03081	0.3563	1	1	CTNNB1
Pubmed	22992148	Novel mutation of the activation-induced cytidine deaminase gene in a Tajik family: special review on hyper-immunoglobulin M syndrome.	Pubmed	0.01293	1	0.03081	0.3563	1	1	AICDA
Pubmed	26342594	Birt-Hogg-Dubé syndrome: novel FLCN frameshift deletion in daughter and father with renal cell carcinomas.	Pubmed	0.01293	1	0.03081	0.3563	1	1	FLCN
Pubmed	25878259	New potential role of serum apolipoprotein E mediated by its binding to clumping factor A during Staphylococcus aureus invasive infections to humans.	Pubmed	0.01293	1	0.03081	0.3563	1	1	APOE
Pubmed	26215037	Increased SHP-1 expression results in radioresistance, inhibition of cellular senescence, and cell cycle redistribution in nasopharyngeal carcinoma cells.	Pubmed	0.01293	1	0.03081	0.3563	1	1	PTPN6
Pubmed	26597345	Tetranectin gene deletion induces Parkinson's disease by enhancing neuronal apoptosis.	Pubmed	0.01293	1	0.03081	0.3563	1	1	CLEC3B
Pubmed	16206234	Enhanced tryptophan catabolism in the absence of the molecular adapter DAP12.	Pubmed	0.01293	1	0.03081	0.3563	1	1	TYROBP
Pubmed	18373412	Allelic variation and haplotype structure of the dopamine receptor gene DRD2 in nine Indian populations.	Pubmed	0.01293	1	0.03081	0.3563	1	1	DRD2
Pubmed	18285264	Frequent beta-catenin nuclear labeling in sessile serrated polyps of the colorectum with neoplastic potential.	Pubmed	0.01293	1	0.03081	0.3563	1	1	CTNNB1
Pubmed	20795361	Noggin induces human bone marrow-derived mesenchymal stem cells to differentiate into neural and photoreceptor cells.	Pubmed	0.01293	1	0.03081	0.3563	1	1	NOG
Pubmed	20515477	Effect of Apolipoprotein E epsilon4 on the association between health behaviors and cognitive function in late midlife.	Pubmed	0.01293	1	0.03081	0.3563	1	1	APOE
Pubmed	26125922	Association between XRCC1 Arg280His polymorphism and risk of hepatocellular carcinoma: a systematic review and meta-analysis.	Pubmed	0.01293	1	0.03081	0.3563	1	1	XRCC1
Pubmed	17907195	T cells expressing allograft inflammatory factor 1 display increased chemotaxis and induce a profibrotic phenotype in normal fibroblasts in vitro.	Pubmed	0.01293	1	0.03081	0.3563	1	1	AIF1
Pubmed	28347194	The Q192R polymorphism of the paraoxonase-1 (PON1) gene is associated with susceptibility to gestational diabetes mellitus in the Greek population.	Pubmed	0.01293	1	0.03081	0.3563	1	1	PON1
Pubmed	25287362	Up-regulation of S100A16 expression promotes epithelial-mesenchymal transition via Notch1 pathway in breast cancer.	Pubmed	0.01293	1	0.03081	0.3563	1	1	S100A16
Pubmed	23948784	Estimating dopamine D? receptor occupancy for doses of 8 antipsychotics: a meta-analysis.	Pubmed	0.01293	1	0.03081	0.3563	1	1	DRD2
Pubmed	12860137	Structural characterisation of the human alpha-lactalbumin molten globule at high temperature.	Pubmed	0.01293	1	0.03081	0.3563	1	1	LALBA
Pubmed	25613112	The relationship between obstructive sleep apnea syndrome and apolipoprotein E genetic variants.	Pubmed	0.01293	1	0.03081	0.3563	1	1	APOE
Pubmed	11731226	Variation in the promoter of the human hormone sensitive lipase gene shows gender specific effects on insulin and lipid levels: results from the Ely study.	Pubmed	0.01293	1	0.03081	0.3563	1	1	LIPE
Pubmed	27100352	Possible role of apolipoprotein A1 in healing and cell death after neuronal injury.	Pubmed	0.01293	1	0.03081	0.3563	1	1	APOA1
Pubmed	16282567	The apolipoprotein E e4 polymorphism is strongly associated with poor mobility performance test results but not self-reported limitation in older people.	Pubmed	0.01293	1	0.03081	0.3563	1	1	APOE
Pubmed	16774916	A transmembrane leucine zipper is required for activation of the dimeric receptor tyrosine kinase DDR1.	Pubmed	0.01293	1	0.03081	0.3563	1	1	DDR1
Pubmed	27339139	Modular elements of the TPR domain in the Mps1 N terminus differentially target Mps1 to the centrosome and kinetochore.	Pubmed	0.01293	1	0.03081	0.3563	1	1	TTK
Pubmed	27048600	De novo mutations in CSNK2A1 are associated with neurodevelopmental abnormalities and dysmorphic features.	Pubmed	0.01293	1	0.03081	0.3563	1	1	CSNK2A1
Pubmed	11327825	Antibody 17b binding at the coreceptor site weakens the kinetics of the interaction of envelope glycoprotein gp120 with CD4.	Pubmed	0.01293	1	0.03081	0.3563	1	1	CD4
Pubmed	566475	Assignment of the genes for triose phosphate isomerase to chromosome 6 and tripeptidase-1 to chromosome 10 in Mus musculus by somatic cell hybridization.	Pubmed	0.01293	1	0.03081	0.3563	1	1	TPI1
Pubmed	17376122	The apolipoprotein E epsilon4-allele and antihypertensive treatment are associated with increased risk of cerebral MRI white matter hyperintensities.	Pubmed	0.01293	1	0.03081	0.3563	1	1	APOE
Pubmed	23840685	Lin28 mediates radiation resistance of breast cancer cells via regulation of caspase, H2A.X and Let-7 signaling.	Pubmed	0.01293	1	0.03081	0.3563	1	1	LIN28A
Pubmed	27528700	Recurrent TRIO Fusion in Nontranslocation-Related Sarcomas.	Pubmed	0.01293	1	0.03081	0.3563	1	1	TRIO
Pubmed	6201490	Immunoreactive myelin basic proteins are not detected when shiverer mutant Schwann cells and fibroblasts are co-cultured with normal neurons.	Pubmed	0.01293	1	0.03081	0.3563	1	1	MBP
Pubmed	22096252	The adaptor protein Shc integrates growth factor and ECM signaling during postnatal angiogenesis.	Pubmed	0.01293	1	0.03081	0.3563	1	1	SHC1
Pubmed	25885041	Distinct adhesion-independent functions of ?-catenin control stage-specific sensory neurogenesis and proliferation.	Pubmed	0.01293	1	0.03081	0.3563	1	1	CTNNB1
Pubmed	17100509	The influence of APOE status on episodic and semantic memory: data from a population-based study.	Pubmed	0.01293	1	0.03081	0.3563	1	1	APOE
Pubmed	10799751	Dominant negative effects of apolipoprotein E4 revealed in transgenic models of neurodegenerative disease.	Pubmed	0.01293	1	0.03081	0.3563	1	1	APOE
Pubmed	17982164	Apolipoprotein E polymorphisms, dietary fat and fibre, and serum lipids: the EPIC Norfolk study.	Pubmed	0.01293	1	0.03081	0.3563	1	1	APOE
Pubmed	2479005	A predicted three-dimensional structure for the human immunodeficiency virus binding domains of CD4 antigen.	Pubmed	0.01293	1	0.03081	0.3563	1	1	CD4
Pubmed	10037478	Analysis of a novel mechanism of neuronal toxicity produced by an apolipoprotein E-derived peptide.	Pubmed	0.01293	1	0.03081	0.3563	1	1	APOE
Pubmed	15166227	RAFTK/Pyk2 activation is mediated by trans-acting autophosphorylation in a Src-independent manner.	Pubmed	0.01293	1	0.03081	0.3563	1	1	SKAP2
Pubmed	18338393	Gaucher disease: mutation and polymorphism spectrum in the glucocerebrosidase gene (GBA).	Pubmed	0.01293	1	0.03081	0.3563	1	1	GBA
Pubmed	8460995	Structural studies on synthetic peptides from the principal neutralizing domain of HIV-1 gp120 that bind to CD4 and enhance HIV-1 infection.	Pubmed	0.01293	1	0.03081	0.3563	1	1	CD4
Pubmed	27915342	In Vitro Effects of HAS-2 Gene Silencing on the Proliferation and Apoptosis of the MCF-7 Human Breast Cancer Cell Line.	Pubmed	0.01293	1	0.03081	0.3563	1	1	HAS2
Pubmed	8463242	Characterization of the mouse carbonic anhydrase II gene promoter.	Pubmed	0.01293	1	0.03081	0.3563	1	1	CA2
Pubmed	19103187	Apolipoprotein E4 allele influences the response of plasma triglyceride levels to tamoxifen in breast cancer patients.	Pubmed	0.01293	1	0.03081	0.3563	1	1	APOE
Pubmed	11891308	Some properties of human neuronal alpha 7 nicotinic acetylcholine receptors fused to the green fluorescent protein.	Pubmed	0.01293	1	0.03081	0.3563	1	1	CHRNA7
Pubmed	20677166	Downregulation of AP-1 repressor JDP2 is associated with tumor metastasis and poor prognosis in patients with pancreatic carcinoma.	Pubmed	0.01293	1	0.03081	0.3563	1	1	JDP2
Pubmed	17729419	Matrix metalloproteinase-9-1562C>T polymorphism may increase the risk of lymphatic metastasis of colorectal cancer.	Pubmed	0.01293	1	0.03081	0.3563	1	1	MMP9
Pubmed	11922198	Evaluation of lipid profile, macular toxicity and clinical manifestations according to APO E genotype in systemic lupus erythematosus and rheumatoid arthritis patients treated with chloroquine.	Pubmed	0.01293	1	0.03081	0.3563	1	1	APOE
Pubmed	28919413	Apolipoprotein A-I attenuates LL-37-induced endothelial cell cytotoxicity.	Pubmed	0.01293	1	0.03081	0.3563	1	1	APOE
Pubmed	11535635	Development of spontaneous autoimmune peripheral polyneuropathy in B7-2-deficient NOD mice.	Pubmed	0.01293	1	0.03081	0.3563	1	1	CD86
Pubmed	24243800	Significant study of population stratification, sensitivity analysis and trim and fill analyses on GBA mutation and Parkinson's disease.	Pubmed	0.01293	1	0.03081	0.3563	1	1	GBA
Pubmed	1457205	LFA-1 adhesion molecules are not involved in the early stages of HIV-1 env-mediated cell membrane fusion.	Pubmed	0.01293	1	0.03081	0.3563	1	1	CD4
Pubmed	23606795	Levels of oxidized LDL, estrogens, and progesterone in placenta tissues and serum paraoxonase activity in preeclampsia.	Pubmed	0.01293	1	0.03081	0.3563	1	1	PON1
Pubmed	6894932	Deficiency of skeletal membrane protein band 4.1 in homozygous hereditary elliptocytosis. Implications for erythrocyte membrane stability.	Pubmed	0.01293	1	0.03081	0.3563	1	1	EPB41
Pubmed	25979253	Association between apolipoprotein E gene polymorphism and depression.	Pubmed	0.01293	1	0.03081	0.3563	1	1	APOE
Pubmed	28050799	Thyroid Hormone Controls Breast Cancer Cell Movement via Integrin ?V/?3/SRC/FAK/PI3-Kinases.	Pubmed	0.01293	1	0.03081	0.3563	1	1	PTK2
Pubmed	26320194	Association of a Schizophrenia Risk Variant at the DRD2 Locus With Antipsychotic Treatment Response in First-Episode Psychosis.	Pubmed	0.01293	1	0.03081	0.3563	1	1	DRD2
Pubmed	9174342	Structure and assembly of the catalytic region of human complement protease C1r: a three-dimensional model based on chemical cross-linking and homology modeling.	Pubmed	0.01293	1	0.03081	0.3563	1	1	C1R
Pubmed	18722180	The unique N terminus of the UbcH10 E2 enzyme controls the threshold for APC activation and enhances checkpoint regulation of the APC.	Pubmed	0.01293	1	0.03081	0.3563	1	1	UBE2C
Pubmed	17721242	Apolipoprotein E e4 allele increases the risk of early postoperative delirium in older patients undergoing noncardiac surgery.	Pubmed	0.01293	1	0.03081	0.3563	1	1	APOE
Pubmed	15990865	CIZ gene rearrangements in acute leukemia: report of a diagnostic FISH assay and clinical features of nine patients.	Pubmed	0.01293	1	0.03081	0.3563	1	1	ZNF384
Pubmed	26504078	Dual Action of Zn2+ on the Transport Cycle of the Dopamine Transporter.	Pubmed	0.01293	1	0.03081	0.3563	1	1	SLC6A3
Pubmed	26992232	Dopamine D2 gene expression interacts with environmental enrichment to impact lifespan and behavior.	Pubmed	0.01293	1	0.03081	0.3563	1	1	DRD2
Pubmed	24083777	Effect of Ser392 phosphorylation on the structure and dynamics of the polybasic domain of ADP ribosylation factor nucleotide site opener protein: a molecular simulation study.	Pubmed	0.01293	1	0.03081	0.3563	1	1	CYTH2
Pubmed	28527370	Atherosclerotic dyslipidemia revealed by plasma lipidomics on ApoE-/- mice fed a high-fat diet.	Pubmed	0.01293	1	0.03081	0.3563	1	1	APOE
Pubmed	17475779	The molecular mechanism of hepcidin-mediated ferroportin down-regulation.	Pubmed	0.01293	1	0.03081	0.3563	1	1	SLC40A1
Pubmed	23969530	Inhibition of MMP-9 using a pyrrole-imidazole polyamide reduces cell invasion in renal cell carcinoma.	Pubmed	0.01293	1	0.03081	0.3563	1	1	MMP9
Pubmed	16079899	Phosphodiesterase 11 (PDE11): is it a player in human testicular function?	Pubmed	0.01293	1	0.03081	0.3563	1	1	PDE11A
Pubmed	20079882	Regulation of mitochondrial ribosomal protein S29 (MRPS29) expression by a 5'-upstream open reading frame.	Pubmed	0.01293	1	0.03081	0.3563	1	1	DAP3
Pubmed	12798299	Conservation of the heterochronic regulator Lin-28, its developmental expression and microRNA complementary sites.	Pubmed	0.01293	1	0.03081	0.3563	1	1	LIN28A
Pubmed	3183383	Isolation and analysis of murine serum amyloid P component cDNA clones.	Pubmed	0.01293	1	0.03081	0.3563	1	1	APCS
Pubmed	16035730	Paraoxonase 1-192Q allele is a risk factor for idiopathic chronic pancreatitis.	Pubmed	0.01293	1	0.03081	0.3563	1	1	PON1
Pubmed	19464998	Long-range interaction between the enzyme active site and a distant allosteric site in the human mitochondrial NAD(P)+-dependent malic enzyme.	Pubmed	0.01293	1	0.03081	0.3563	1	1	ME1
Pubmed	19338061	Solution structure and glycophorin C binding studies of the protein 4.1R FERM alpha-lobe domain.	Pubmed	0.01293	1	0.03081	0.3563	1	1	EPB41
Pubmed	8543148	[Relationship between amplicon composition and cytologic type of structures containing amplified DNA in murine P388 cells with multiple drug resistance].	Pubmed	0.01293	1	0.03081	0.3563	1	1	SRI
Pubmed	11069974	Neuroprotective role of dopamine against hippocampal cell death.	Pubmed	0.01293	1	0.03081	0.3563	1	1	DRD2
Pubmed	9839784	Cloning, characterization, and tissue expression pattern of mouse tuftelin cDNA.	Pubmed	0.01293	1	0.03081	0.3563	1	1	TUFT1
Pubmed	26871292	Integrated transcriptomic and proteomic analysis identifies protein kinase CK2 as a key signaling node in an inflammatory cytokine network in ovarian cancer cells.	Pubmed	0.01293	1	0.03081	0.3563	1	1	CSNK2A1
Pubmed	16265785	Carbonic anhydrase type II deficiency.	Pubmed	0.01293	1	0.03081	0.3563	1	1	CA2
Pubmed	22246887	Thomsen or Becker myotonia? A novel autosomal recessive nonsense mutation in the CLCN1 gene associated with a mild phenotype.	Pubmed	0.01293	1	0.03081	0.3563	1	1	CLCN1
Pubmed	16532010	Calcium oxalate urolithiasis in mice lacking anion transporter Slc26a6.	Pubmed	0.01293	1	0.03081	0.3563	1	1	SLC26A6
Pubmed	29517206	CK5/6 expression based on morphological components in adenoid cystic carcinoma of the breast.	Pubmed	0.01293	1	0.03081	0.3563	1	1	KRT5
Pubmed	12691731	Overexpression and nuclear accumulation of glyceraldehyde-3-phosphate dehydrogenase in a transgenic mouse model of Huntington's disease.	Pubmed	0.01293	1	0.03081	0.3563	1	1	GAPDH
Pubmed	16777164	An anti-CCR5 monoclonal antibody and small molecule CCR5 antagonists synergize by inhibiting different stages of human immunodeficiency virus type 1 entry.	Pubmed	0.01293	1	0.03081	0.3563	1	1	CD4
Pubmed	15370243	Granulocyte colony-stimulating factor receptors on CD34++ cells in patients with myelodysplastic syndrome (MDS) and MDS-acute myeloid leukemia.	Pubmed	0.01293	1	0.03081	0.3563	1	1	CSF3R
Pubmed	18046483	Dying cells program their expedient disposal: serum amyloid P component upregulation in vivo and in vitro induced by photodynamic therapy of cancer.	Pubmed	0.01293	1	0.03081	0.3563	1	1	APCS
Pubmed	24039945	DNA repair gene XRCC1 polymorphisms, smoking, and bladder cancer risk: a meta-analysis.	Pubmed	0.01293	1	0.03081	0.3563	1	1	XRCC1
Pubmed	20923750	Epidermolysis bullosa simplex with mottled pigmentation - mutation analysis proved the diagnosis in a four-generation pedigree.	Pubmed	0.01293	1	0.03081	0.3563	1	1	KRT5
Pubmed	12006604	Lack of cocaine effect on dopamine clearance in the core and shell of the nucleus accumbens of dopamine transporter knock-out mice.	Pubmed	0.01293	1	0.03081	0.3563	1	1	SLC6A3
Pubmed	9011577	Paraoxonase polymorphism Met-Leu54 is associated with modified serum concentrations of the enzyme. A possible link between the paraoxonase gene and increased risk of cardiovascular disease in diabetes.	Pubmed	0.01293	1	0.03081	0.3563	1	1	PON1
Pubmed	7492792	Evolutionarily conserved alternative pre-mRNA splicing regulates structure and function of the spectrin-actin binding domain of erythroid protein 4.1.	Pubmed	0.01293	1	0.03081	0.3563	1	1	EPB41
Pubmed	1400473	Expression of human apolipoprotein A-II and its effect on high density lipoproteins in transgenic mice.	Pubmed	0.01293	1	0.03081	0.3563	1	1	CHRNA7
Pubmed	27571477	Dual action antifungal small molecule modulates multidrug efflux and TOR signaling.	Pubmed	0.01293	1	0.03081	0.3563	1	1	CSNK2A1
Pubmed	19484688	The C(-1562)T polymorphism of the MMP-9 gene and the risk of sporadic amyotrophic lateral sclerosis.	Pubmed	0.01293	1	0.03081	0.3563	1	1	MMP9
Pubmed	20629610	Extrapyramidal side-effects and dopamine D(2/3) receptor binding in substantia nigra.	Pubmed	0.01293	1	0.03081	0.3563	1	1	DRD2
Pubmed	12071547	A distinctive interaction between memory and chronic daytime somnolence in asymptomatic APOE e4 homozygotes.	Pubmed	0.01293	1	0.03081	0.3563	1	1	APOE
Pubmed	26116573	RNA splicing regulated by RBFOX1 is essential for cardiac function in zebrafish.	Pubmed	0.01293	1	0.03081	0.3563	1	1	RBFOX1
Pubmed	19748093	Prospective study of matrix metalloproteinase-9 and risk of myocardial infarction and stroke in older men and women.	Pubmed	0.01293	1	0.03081	0.3563	1	1	MMP9
Pubmed	24820970	Inverse relationship between apolipoprotein A-I and cerebral white matter lesions: a cross-sectional study in middle-aged and elderly subjects.	Pubmed	0.01293	1	0.03081	0.3563	1	1	APOA1
Pubmed	20956336	Single-particle cryoelectron microscopy analysis reveals the HIV-1 spike as a tripod structure.	Pubmed	0.01293	1	0.03081	0.3563	1	1	CD4
Pubmed	26404698	Functional classification of memory CD8(+) T cells by CX3CR1 expression.	Pubmed	0.01293	1	0.03081	0.3563	1	1	CX3CR1
Pubmed	25784583	Exercise-induced downbeat nystagmus in a Korean family with a nonsense mutation in CACNA1A.	Pubmed	0.01293	1	0.03081	0.3563	1	1	CACNA1A
Pubmed	23238469	Influence of DRD2 and ANKK1 polymorphisms on the manifestation of withdrawal syndrome symptoms in alcohol addiction.	Pubmed	0.01293	1	0.03081	0.3563	1	1	DRD2
Pubmed	22904031	Gene-environment interaction in Alzheimer's disease.	Pubmed	0.01293	1	0.03081	0.3563	1	1	APOE
Pubmed	22730380	Apolipoprotein E4 impairs macrophage efferocytosis and potentiates apoptosis by accelerating endoplasmic reticulum stress.	Pubmed	0.01293	1	0.03081	0.3563	1	1	APOE
Pubmed	27869785	Classic IL-6R signalling is dispensable for intestinal epithelial proliferation and repair.	Pubmed	0.01293	1	0.03081	0.3563	1	1	IL6R
Pubmed	22414869	Modafinil inhibits K(Ca)3.1 currents and muscle contraction via a cAMP-dependent mechanism.	Pubmed	0.01293	1	0.03081	0.3563	1	1	KCNN4
Pubmed	18163216	Apolipoprotein E gene is related to mortality only in normal weight individuals: the Rotterdam Study.	Pubmed	0.01293	1	0.03081	0.3563	1	1	APOE
Pubmed	22918978	Matrix metalloproteinase-9 deletion attenuates myocardial fibrosis and diastolic dysfunction in ageing mice.	Pubmed	0.01293	1	0.03081	0.3563	1	1	MMP9
Pubmed	24158655	Variation in chromatin accessibility in human kidney cancer links H3K36 methyltransferase loss with widespread RNA processing defects.	Pubmed	0.01293	1	0.03081	0.3563	1	1	SETD2
Pubmed	9360501	Hereditary defect in biosynthesis of aldosterone: aldosterone synthase deficiency 1964-1997.	Pubmed	0.01293	1	0.03081	0.3563	1	1	CYP11B2
Pubmed	8635586	Glycosylation and stability of mature HIV envelope glycoprotein conformation under various conditions.	Pubmed	0.01293	1	0.03081	0.3563	1	1	CD4
Pubmed	18952567	A critical role of SHP-1 in regulation of type 2 inflammation in the lung.	Pubmed	0.01293	1	0.03081	0.3563	1	1	PTPN6
Pubmed	25102365	Association of OPG gene polymorphism with susceptibility to rheumatoid arthrits in Chinese Han.	Pubmed	0.01293	1	0.03081	0.3563	1	1	TNFRSF11B
Pubmed	12096838	Polymorphisms in the osteoprotegerin gene are associated with osteoporotic fractures.	Pubmed	0.01293	1	0.03081	0.3563	1	1	TNFRSF11B
Pubmed	26830841	Apolipoprotein E polymorphism and the risk of intracranial aneurysms in a Chinese population.	Pubmed	0.01293	1	0.03081	0.3563	1	1	APOE
Pubmed	18987997	Expression and clinical significance of focal adhesion kinase in the two distinct histological types, intestinal and diffuse, of human gastric adenocarcinoma.	Pubmed	0.01293	1	0.03081	0.3563	1	1	PTK2
Pubmed	17607431	[Apolipoprotein E polymorphism in first-degree relatives of patients with familial or sporadic Alzheimer's disease].	Pubmed	0.01293	1	0.03081	0.3563	1	1	APOE
Pubmed	12715012	Influence of the polymorphism of apolipoprotein E in cerebral vascular disease.	Pubmed	0.01293	1	0.03081	0.3563	1	1	APOE
Pubmed	25451934	A dimer interface mutation in glyceraldehyde-3-phosphate dehydrogenase regulates its binding to AU-rich RNA.	Pubmed	0.01293	1	0.03081	0.3563	1	1	GAPDH
Pubmed	21349616	Potential role of NHE1 (sodium-hydrogen exchanger 1) in the cellular dysfunction of lactic acidosis: implications for treatment.	Pubmed	0.01293	1	0.03081	0.3563	1	1	SLC9A1
Pubmed	18332900	Dopamine D2 receptor gene polymorphisms and response to cabergoline therapy in patients with prolactin-secreting pituitary adenomas.	Pubmed	0.01293	1	0.03081	0.3563	1	1	DRD2
Pubmed	23730806	Clinical and pathologic characteristics of hereditary apolipoprotein A-I amyloidosis in Ireland.	Pubmed	0.01293	1	0.03081	0.3563	1	1	APOA1
Pubmed	22468095	Potential association of DCBLD2 polymorphisms with fall rates of FEV(1) by aspirin provocation in Korean asthmatics.	Pubmed	0.01293	1	0.03081	0.3563	1	1	DCBLD2
Pubmed	19276386	Strong smooth muscle differentiation is dependent on myocardin gene amplification in most human retroperitoneal leiomyosarcomas.	Pubmed	0.01293	1	0.03081	0.3563	1	1	MYOCD
Pubmed	19619438	[Effect of As2O3 on demethylation of SHP-1 gene in human lymphoma cell line T2].	Pubmed	0.01293	1	0.03081	0.3563	1	1	PTPN6
Pubmed	2833917	Anti-GP 120 antibodies from HIV seropositive individuals mediate broadly reactive anti-HIV ADCC.	Pubmed	0.01293	1	0.03081	0.3563	1	1	CD4
Pubmed	10759181	Spinocerebellar ataxia type 1--modeling the pathogenesis of a polyglutamine neurodegenerative disorder in transgenic mice.	Pubmed	0.01293	1	0.03081	0.3563	1	1	ATXN1
Pubmed	17439397	Targeting cell cycle kinases for cancer therapy.	Pubmed	0.01293	1	0.03081	0.3563	1	1	TTK
Pubmed	29259980	CYLD Deubiquitinase Negatively Regulates High Glucose-Induced NF-	Pubmed	0.01293	1	0.03081	0.3563	1	1	CYLD
Pubmed	11093282	Association of dopamine D2 receptor polymorphisms Ser311Cys and TaqIA with obesity or type 2 diabetes mellitus in Pima Indians.	Pubmed	0.01293	1	0.03081	0.3563	1	1	DRD2
Pubmed	28427379	Novel mutation identified in severe early-onset tumor necrosis factor receptor-associated periodic syndrome: a case report.	Pubmed	0.01293	1	0.03081	0.3563	1	1	TNFRSF1A
Pubmed	23481573	Overexpression of TEX101, a potential novel cancer marker, in head and neck squamous cell carcinoma.	Pubmed	0.01293	1	0.03081	0.3563	1	1	TEX10
Pubmed	28796471	TRIO-Related Intellectual Disability	Pubmed	0.01293	1	0.03081	0.3563	1	1	TRIO
Pubmed	28476317	Evolution, structure and membrane association of NDUFAF6, an assembly factor for NADH:ubiquinone oxidoreductase (Complex I).	Pubmed	0.01293	1	0.03081	0.3563	1	1	NDUFAF6
Pubmed	8220421	A gene for familial hemiplegic migraine maps to chromosome 19.	Pubmed	0.01293	1	0.03081	0.3563	1	1	CACNA1A
Pubmed	21433060	?-Catenin mediates cyclic strain-stimulated cardiomyogenesis in mouse embryonic stem cells through ROS-dependent and integrin-mediated PI3K/Akt pathways.	Pubmed	0.01293	1	0.03081	0.3563	1	1	CTNNB1
Pubmed	23113340	[The spectrum of CLCN1 gene mutations in patients with nondystrophic Thomsen's and Becker's myotonias].	Pubmed	0.01293	1	0.03081	0.3563	1	1	CLCN1
Pubmed	7846532	Casein kinase II alpha transgene-induced murine lymphoma: relation to theileriosis in cattle.	Pubmed	0.01293	1	0.03081	0.3563	1	1	CSNK2A1
Pubmed	21403855	Activation of focal adhesion kinase enhances the adhesion of Fusarium solani to human corneal epithelial cells via the tyrosine-specific protein kinase signaling pathway.	Pubmed	0.01293	1	0.03081	0.3563	1	1	PTK2
Pubmed	17252589	Association of CD44 V3-containing isoforms with tumor cell growth, migration, matrix metalloproteinase expression, and lymph node metastasis in head and neck cancer.	Pubmed	0.01293	1	0.03081	0.3563	1	1	CD4
Pubmed	18325999	The orphan nuclear receptor, NOR-1, a target of beta-adrenergic signaling, regulates gene expression that controls oxidative metabolism in skeletal muscle.	Pubmed	0.01293	1	0.03081	0.3563	1	1	NR4A3
Pubmed	29250557	Stabilized	Pubmed	0.01293	1	0.03081	0.3563	1	1	CTNNB1
Pubmed	17539949	What is the relationship among atherosclerosis markers, apolipoprotein E polymorphism and dementia?	Pubmed	0.01293	1	0.03081	0.3563	1	1	APOE
Pubmed	26992487	Lumbosacral Plexus Involvement as the First Site of Metastatic Recurrence in a Patient With CTNNB1-Mutant Prostate Cancer.	Pubmed	0.01293	1	0.03081	0.3563	1	1	CTNNB1
Pubmed	18549812	FAK nuclear export signal sequences.	Pubmed	0.01293	1	0.03081	0.3563	1	1	PTK2
Pubmed	22440829	The apolipoprotein E polymorphism and cardiovascular diseases--an autopsy study.	Pubmed	0.01293	1	0.03081	0.3563	1	1	APOE
Pubmed	25803681	Gp120/CD4 blocking antibodies are frequently elicited in ART-naïve chronically HIV-1 infected individuals.	Pubmed	0.01293	1	0.03081	0.3563	1	1	CD4
Pubmed	17360739	Unique mutational patterns in the envelope alpha 2 amphipathic helix and acquisition of length in gp120 hypervariable domains are associated with resistance to autologous neutralization of subtype C human immunodeficiency virus type 1.	Pubmed	0.01293	1	0.03081	0.3563	1	1	CD4
Pubmed	23114888	Wnt/?-catenin and its diverse physiological cell signaling pathways in neurodegenerative and neuropsychiatric disorders.	Pubmed	0.01293	1	0.03081	0.3563	1	1	CTNNB1
Pubmed	25585925	Role of osteoprotegerin in vascular disorders of the end-stage renal disease patients.	Pubmed	0.01293	1	0.03081	0.3563	1	1	TNFRSF11B
Pubmed	21917383	Genetic modulation of plasma NPY stress response is suppressed in substance abuse: association with clinical outcomes.	Pubmed	0.01293	1	0.03081	0.3563	1	1	NPY
Pubmed	26554609	MMP-9 gene polymorphisms (rs3918242, rs3918254 and rs4810482) and the risk of psoriasis vulgaris: No evidence for associations in a Chinese Han population.	Pubmed	0.01293	1	0.03081	0.3563	1	1	MMP9
Pubmed	27321987	Apolipoprotein E ?4 does not affect cognitive performance in patients with Parkinson's disease.	Pubmed	0.01293	1	0.03081	0.3563	1	1	APOE
Pubmed	21870882	Proteome of skeletal muscle lipid droplet reveals association with mitochondria and apolipoprotein a-I.	Pubmed	0.01293	1	0.03081	0.3563	1	1	APOA1
Pubmed	22284192	The W100 pocket on HIV-1 gp120 penetrated by b12 is not a target for other CD4bs monoclonal antibodies.	Pubmed	0.01293	1	0.03081	0.3563	1	1	CD4
Pubmed	19130490	Molecular mechanisms of nitric oxide-dependent inhibition of TPA-induced matrix metalloproteinase-9 (MMP-9) in MCF-7 cells.	Pubmed	0.01293	1	0.03081	0.3563	1	1	MMP9
Pubmed	21425912	Methamphetamine and HIV-1 gp120 effects on lipopolysaccharide stimulated matrix metalloproteinase-9 production by human monocyte-derived macrophages.	Pubmed	0.01293	1	0.03081	0.3563	1	1	MMP9
Pubmed	17655938	Matrix metalloproteinase-9 -1562 C/T gene polymorphism in Serbian patients with multiple sclerosis.	Pubmed	0.01293	1	0.03081	0.3563	1	1	MMP9
Pubmed	14512206	Apolipoprotein E genotype and subcortical vascular lesions in older depressed patients and control subjects.	Pubmed	0.01293	1	0.03081	0.3563	1	1	APOE
Pubmed	22062590	Immune-modulation by polyclonal IgM treatment reduces atherosclerosis in hypercholesterolemic apoE-/- mice.	Pubmed	0.01293	1	0.03081	0.3563	1	1	APOE
Pubmed	19784545	Low serum osteoprotegerin levels in normoalbuminuric type 1 diabetes mellitus.	Pubmed	0.01293	1	0.03081	0.3563	1	1	TNFRSF11B
Pubmed	7769669	Dissociation of the CD4 downregulation and viral infectivity enhancement functions of human immunodeficiency virus type 1 Nef.	Pubmed	0.01293	1	0.03081	0.3563	1	1	CD4
Pubmed	27907124	Formylated MHC Class Ib Binding Peptides Activate Both Human and Mouse Neutrophils Primarily through Formyl Peptide Receptor 1.	Pubmed	0.01293	1	0.03081	0.3563	1	1	FPR1
Pubmed	24821601	Nuclear translocation of ?-catenin mediates the parathyroid hormone-induced endothelial-to-mesenchymal transition in human renal glomerular endothelial cells.	Pubmed	0.01293	1	0.03081	0.3563	1	1	CTNNB1
Pubmed	16639317	Apolipoprotein E epsilon 2 is associated with new hemorrhage risk in brain arteriovenous malformations.	Pubmed	0.01293	1	0.03081	0.3563	1	1	APOE
Pubmed	14699064	Depletion of centromeric MCAK leads to chromosome congression and segregation defects due to improper kinetochore attachments.	Pubmed	0.01293	1	0.03081	0.3563	1	1	KIF2C
Pubmed	28243714	Nicotine withdrawal-induced inattention is absent in alpha7 nAChR knockout mice.	Pubmed	0.01293	1	0.03081	0.3563	1	1	CHRNA7
Pubmed	21554332	The association between the SLC6A3 VNTR 9-repeat allele and alcoholism-a meta-analysis.	Pubmed	0.01293	1	0.03081	0.3563	1	1	SLC6A3
Pubmed	23441182	Identification of a novel nonsense mutation p.Tyr1957Ter of CACNA1A in a Chinese family with episodic ataxia 2.	Pubmed	0.01293	1	0.03081	0.3563	1	1	CACNA1A
Pubmed	12788889	A rare duplicated 21-hydroxylase haplotype and a de novo mutation: a family analysis.	Pubmed	0.01293	1	0.03081	0.3563	1	1	CYP21A2
Pubmed	23929686	Coffin-Siris syndrome and the BAF complex: genotype-phenotype study in 63 patients.	Pubmed	0.01293	1	0.03081	0.3563	1	1	ARID1A
Pubmed	18063807	Human ApoA-I transfer attenuates transplant arteriosclerosis via enhanced incorporation of bone marrow-derived endothelial progenitor cells.	Pubmed	0.01293	1	0.03081	0.3563	1	1	APOA1
Pubmed	15258208	Premorbid cognitive testing predicts the onset of dementia and Alzheimer's disease better than and independently of APOE genotype.	Pubmed	0.01293	1	0.03081	0.3563	1	1	APOE
Pubmed	7873889	An MMTV integration site on the centromere proximal region of mouse chromosome 11.	Pubmed	0.01293	1	0.03081	0.3563	1	1	EIF3E
Pubmed	24469773	Assessment of association between the dopamine D2 receptor (DRD2) polymorphism and neurodevelopment of children exposed to lead.	Pubmed	0.01293	1	0.03081	0.3563	1	1	DRD2
Pubmed	26666535	Dysregulation of ferroportin gene expression in ?(0)-thalassemia/Hb E disease.	Pubmed	0.01293	1	0.03081	0.3563	1	1	SLC40A1
Pubmed	19364917	FAK alters invadopodia and focal adhesion composition and dynamics to regulate breast cancer invasion.	Pubmed	0.01293	1	0.03081	0.3563	1	1	PTK2
Pubmed	18767925	Activation of beta-catenin signaling in articular chondrocytes leads to osteoarthritis-like phenotype in adult beta-catenin conditional activation mice.	Pubmed	0.01293	1	0.03081	0.3563	1	1	CTNNB1
Pubmed	3082751	The L3T4 antigen in mouse and the sheep equivalent are immunoglobulin-like.	Pubmed	0.01293	1	0.03081	0.3563	1	1	CD4
Pubmed	23142524	Apolipoprotein E gene polymorphism in psoriasis: a meta-analysis.	Pubmed	0.01293	1	0.03081	0.3563	1	1	APOE
Pubmed	17267498	Antigenic and immunogenic study of membrane-proximal external region-grafted gp120 antigens by a DNA prime-protein boost immunization strategy.	Pubmed	0.01293	1	0.03081	0.3563	1	1	CD4
Pubmed	10375632	Molecular cloning of the mouse dopamine transporter and pharmacological comparison with the human homologue.	Pubmed	0.01293	1	0.03081	0.3563	1	1	SLC6A3
Pubmed	12689610	NPY attenuates positive cortical DC-potential shift upon food intake in man.	Pubmed	0.01293	1	0.03081	0.3563	1	1	NPY
Pubmed	7853537	Int-6, a highly conserved, widely expressed gene, is mutated by mouse mammary tumor virus in mammary preneoplasia.	Pubmed	0.01293	1	0.03081	0.3563	1	1	EIF3E
Pubmed	15339912	Divergent effects of peroxisome proliferator-activated receptor gamma agonists and tumor necrosis factor alpha on adipocyte ApoE expression.	Pubmed	0.01293	1	0.03081	0.3563	1	1	APOE
Pubmed	23769398	Effects of APOE ?4 on brain amyloid, lacunar infarcts, and white matter lesions: a study among patients with subcortical vascular cognitive impairment.	Pubmed	0.01293	1	0.03081	0.3563	1	1	APOE
Pubmed	10720929	Molecular mechanisms of ion conduction in ClC-type chloride channels: lessons from disease-causing mutations.	Pubmed	0.01293	1	0.03081	0.3563	1	1	CLCN1
Pubmed	22445724	An apolipoprotein E4 fragment affects matrix metalloproteinase 9, tissue inhibitor of metalloproteinase 1 and cytokine levels in brain cell lines.	Pubmed	0.01293	1	0.03081	0.3563	1	1	APOE
Pubmed	22118191	Dopaminergic enhancement of local food-seeking is under global homeostatic control.	Pubmed	0.01293	1	0.03081	0.3563	1	1	SLC6A3
Pubmed	27035534	Lower Dopamine D2 Receptor Expression Levels in Human Dopaminergic Neurons Derived From Opioid-Dependent iPSCs.	Pubmed	0.01293	1	0.03081	0.3563	1	1	DRD2
Pubmed	24240234	Flexible ordering of antibody class switch and V(D)J joining during B-cell ontogeny.	Pubmed	0.01293	1	0.03081	0.3563	1	1	CD79A
Pubmed	11124583	Attenuation of luteinizing hormone surges in neuropeptide Y knockout mice.	Pubmed	0.01293	1	0.03081	0.3563	1	1	NPY
Pubmed	9266610	Absence of central cholinergic deficits in ApoE knockout mice.	Pubmed	0.01293	1	0.03081	0.3563	1	1	APOE
Pubmed	18605033	[Expressions and time-dependent changes of FAK and phospho-FAK during skin incised wound healing in mouse].	Pubmed	0.01293	1	0.03081	0.3563	1	1	PTK2
Pubmed	8661397	Membrane anchorage of gp160 is necessary and sufficient to prevent CD4 transport to the cell surface.	Pubmed	0.01293	1	0.03081	0.3563	1	1	CD4
Pubmed	16926234	Effects of apolipoprotein E genotype on outcome after ischaemic stroke, intracerebral haemorrhage and subarachnoid haemorrhage.	Pubmed	0.01293	1	0.03081	0.3563	1	1	APOE
Pubmed	27316685	Novel Function of Extracellular Matrix Protein 1 in Suppressing Th17 Cell Development in Experimental Autoimmune Encephalomyelitis.	Pubmed	0.01293	1	0.03081	0.3563	1	1	ECM1
Pubmed	25502213	Differential expression of the fractalkine chemokine receptor (CX3CR1) in human monocytes during differentiation.	Pubmed	0.01293	1	0.03081	0.3563	1	1	CX3CR1
Pubmed	11129342	Genomic structure of the human Ah receptor nuclear translocator gene (hARNT).	Pubmed	0.01293	1	0.03081	0.3563	1	1	ARNT
Pubmed	10792569	Brooke-Spiegler syndrome locus assigned to 16q12-q13.	Pubmed	0.01293	1	0.03081	0.3563	1	1	CYLD
Pubmed	18682504	Pentanucleotide repeat polymorphism, lipoprotein(a) levels, and risk of ischemic heart disease.	Pubmed	0.01293	1	0.03081	0.3563	1	1	APOA1
Pubmed	15086555	Upregulation of 8-lipoxygenase in the dermatitis of IkappaB-alpha-deficient mice.	Pubmed	0.01293	1	0.03081	0.3563	1	1	ALOX15B
Pubmed	20572881	Cytoplasmic beta-catenin accumulation is a good prognostic marker in upper and lower gastrointestinal adenocarcinomas.	Pubmed	0.01293	1	0.03081	0.3563	1	1	CTNNB1
Pubmed	21473734	The role of G protein ?3 subunit polymorphisms C825T, C1429T, and G5177A in Turkish subjects with essential hypertension.	Pubmed	0.01293	1	0.03081	0.3563	1	1	GNB3
Pubmed	24440837	The correlation of the total antioxidant status (TAS), total oxidant status (TOS) and paraoxonase activity (PON1) with smoking.	Pubmed	0.01293	1	0.03081	0.3563	1	1	PON1
Pubmed	8497077	Effect of amino acid changes in the V1/V2 region of the human immunodeficiency virus type 1 gp120 glycoprotein on subunit association, syncytium formation, and recognition by a neutralizing antibody.	Pubmed	0.01293	1	0.03081	0.3563	1	1	CD4
Pubmed	22714918	Association between the G-protein ?3 subunit C825T polymorphism with essential hypertension: a meta-analysis in Han Chinese population.	Pubmed	0.01293	1	0.03081	0.3563	1	1	GNB3
Pubmed	9877252	Hypothalamic expression of neuropeptide-Y in the New Zealand obese mouse.	Pubmed	0.01293	1	0.03081	0.3563	1	1	NPY
Pubmed	19952936	Use of myocardin in the classification of mesenchymal tumors of the uterus.	Pubmed	0.01293	1	0.03081	0.3563	1	1	MYOCD
Pubmed	29205794	Biallelic mutations in LARS2 can cause Perrault syndrome type 2 with neurologic symptoms.	Pubmed	0.01293	1	0.03081	0.3563	1	1	LARS2
Pubmed	19056846	CK2beta is expressed in endometrial carcinoma and has a role in apoptosis resistance and cell proliferation.	Pubmed	0.01293	1	0.03081	0.3563	1	1	CSNK2B
Pubmed	28398340	The impact of common dopamine D2 receptor gene polymorphisms on D2/3 receptor availability: C957T as a key determinant in putamen and ventral striatum.	Pubmed	0.01293	1	0.03081	0.3563	1	1	DRD2
Pubmed	12538706	A specific role for B cells in the generation of CD8 T cell memory by recombinant Listeria monocytogenes.	Pubmed	0.01293	1	0.03081	0.3563	1	1	CD4
Pubmed	15361760	Aldosterone synthase gene (CYP11B2) C-344T polymorphism, plasma aldosterone, renin activity and blood pressure in a multi-ethnic population.	Pubmed	0.01293	1	0.03081	0.3563	1	1	CYP11B2
Pubmed	11438676	The novel transcription factor e(y)2 interacts with TAF(II)40 and potentiates transcription activation on chromatin templates.	Pubmed	0.01293	1	0.03081	0.3563	1	1	ENY2
Pubmed	12384784	Duplication of the CYP21A2 gene complicates mutation analysis of steroid 21-hydroxylase deficiency: characteristics of three unusual haplotypes.	Pubmed	0.01293	1	0.03081	0.3563	1	1	CYP21A2
Pubmed	17762647	Skinfold thickness and blood pressure across C-344T polymorphism of CYP11B2 gene.	Pubmed	0.01293	1	0.03081	0.3563	1	1	CYP11B2
Pubmed	1872801	Structural and functional studies on the human hepatic interleukin-6 receptor. Molecular cloning and overexpression in HepG2 cells.	Pubmed	0.01293	1	0.03081	0.3563	1	1	IL6R
Pubmed	22118839	Functional SNP -1562C/T in the promoter region of MMP9 and recurrent early pregnancy loss.	Pubmed	0.01293	1	0.03081	0.3563	1	1	MMP9
Pubmed	22394699	Association between apolipoprotein E polymorphism and subclinic atherosclerosis in patients with type 1 diabetes mellitus.	Pubmed	0.01293	1	0.03081	0.3563	1	1	APOE
Pubmed	15592132	Hypertension and the rate of cognitive decline in patients with dementia of the Alzheimer type.	Pubmed	0.01293	1	0.03081	0.3563	1	1	APOE
Pubmed	17706019	Apolipoprotein E gene polymorphism in the Mongolian population.	Pubmed	0.01293	1	0.03081	0.3563	1	1	APOE
Pubmed	19120698	Structural and mechanistic insights into Mps1 kinase activation.	Pubmed	0.01293	1	0.03081	0.3563	1	1	TTK
Pubmed	24008096	Association between the DAT1 gene and spatial working memory in attention deficit hyperactivity disorder.	Pubmed	0.01293	1	0.03081	0.3563	1	1	SLC6A3
Pubmed	17516544	Dexamethasone promotes osteoclastogenesis by inhibiting osteoprotegerin through multiple levels.	Pubmed	0.01293	1	0.03081	0.3563	1	1	TNFRSF11B
Pubmed	14729256	Lack of a genetic association between the TNXB locus and schizophrenia in a Chinese population.	Pubmed	0.01293	1	0.03081	0.3563	1	1	TNXB
Pubmed	28502492	Low levels of ApoA1 improve risk prediction of type 2 diabetes mellitus.	Pubmed	0.01293	1	0.03081	0.3563	1	1	APOA1
Pubmed	22173670	Potential role of a navigator gene NAV3 in colorectal cancer.	Pubmed	0.01293	1	0.03081	0.3563	1	1	NAV3
Pubmed	15914540	Focal adhesion kinase is required for the spatial organization of the leading edge in migrating cells.	Pubmed	0.01293	1	0.03081	0.3563	1	1	PTK2
Pubmed	14610673	Tumour necrosis factor receptor-associated periodic syndrome with a novel mutation in the TNFRSF1A gene in a Japanese family.	Pubmed	0.01293	1	0.03081	0.3563	1	1	TNFRSF1A
Pubmed	8466484	Enzymatic labeling of biologically active envelope glycoprotein gp120 of HIV-1.	Pubmed	0.01293	1	0.03081	0.3563	1	1	CD4
Pubmed	20153809	Amyloid load in nondemented brains correlates with APOE e4.	Pubmed	0.01293	1	0.03081	0.3563	1	1	APOE
Pubmed	10673330	The alpha-fetoprotein promoter is the target of Afr1-mediated postnatal repression.	Pubmed	0.01293	1	0.03081	0.3563	1	1	ZHX2
Pubmed	23572527	Structure and function of the DUF2233 domain in bacteria and in the human mannose 6-phosphate uncovering enzyme.	Pubmed	0.01293	1	0.03081	0.3563	1	1	NAGPA
Pubmed	28688851	Characterization of the dominant inheritance mechanism of Episodic Ataxia type 2.	Pubmed	0.01293	1	0.03081	0.3563	1	1	CACNA1A
Pubmed	8664896	Mutations in pyruvate kinase.	Pubmed	0.01293	1	0.03081	0.3563	1	1	PKLR
Pubmed	19121386	Identification of paraoxonase-1 in induced sputum from healthy volunteers.	Pubmed	0.01293	1	0.03081	0.3563	1	1	PON1
Pubmed	24465596	Hovenia dulcis Thunb extract and its ingredient methyl vanillate activate Wnt/?-catenin pathway and increase bone mass in growing or ovariectomized mice.	Pubmed	0.01293	1	0.03081	0.3563	1	1	CTNNB1
Pubmed	19641602	CB2 cannabinoid receptors contribute to bacterial invasion and mortality in polymicrobial sepsis.	Pubmed	0.01293	1	0.03081	0.3563	1	1	CNR2
Pubmed	12764094	Focal adhesion kinase is required, but not sufficient, for the induction of long-term potentiation in dentate gyrus neurons in vivo.	Pubmed	0.01293	1	0.03081	0.3563	1	1	PTK2
Pubmed	19243075	Bone marrow-derived cells in the central nervous system of a mouse model of amyotrophic lateral sclerosis are associated with blood vessels and express CX(3)CR1.	Pubmed	0.01293	1	0.03081	0.3563	1	1	CX3CR1
Pubmed	26984508	FAK tyrosine 407 organized with integrin ?V?5 in Hs578Ts(i)8 advanced triple-negative breast cancer cells.	Pubmed	0.01293	1	0.03081	0.3563	1	1	PTK2
Pubmed	26282895	Stoichiometry for ?-bungarotoxin block of ?7 acetylcholine receptors.	Pubmed	0.01293	1	0.03081	0.3563	1	1	CHRNA7
Pubmed	15882270	The antioxidant N-acetylcysteine prevents accelerated atherosclerosis in uremic apolipoprotein E knockout mice.	Pubmed	0.01293	1	0.03081	0.3563	1	1	APOE
Pubmed	2442250	Tissue distribution and biochemical and functional properties of Tp55 (CD27), a novel T cell differentiation antigen.	Pubmed	0.01293	1	0.03081	0.3563	1	1	CD27
Pubmed	2358676	Structure of the murine mb-1 gene encoding a putative sIgM-associated molecule.	Pubmed	0.01293	1	0.03081	0.3563	1	1	CD79A
Pubmed	21819245	Apolipoprotein E gene polymorphism and the risk of intracerebral hemorrhage in the Chinese population.	Pubmed	0.01293	1	0.03081	0.3563	1	1	APOE
Pubmed	14615292	Phosphoproteome analysis of cardiomyocytes subjected to beta-adrenergic stimulation: identification and characterization of a cardiac heat shock protein p20.	Pubmed	0.01293	1	0.03081	0.3563	1	1	HSPB6
Pubmed	28334838	Neutrophil-mediated IL-6 receptor trans-signaling and the risk of chronic obstructive pulmonary disease and asthma.	Pubmed	0.01293	1	0.03081	0.3563	1	1	IL6R
Pubmed	23828046	Origin of fundus hyperautofluorescent spots and their role in retinal degeneration in a mouse model of Goldmann-Favre syndrome.	Pubmed	0.01293	1	0.03081	0.3563	1	1	NR2E3
Pubmed	28175301	Mutations in MSH5 in primary ovarian insufficiency.	Pubmed	0.01293	1	0.03081	0.3563	1	1	MSH5
Pubmed	8824264	Accelerated atherosclerosis in mice lacking tumor necrosis factor receptor p55.	Pubmed	0.01293	1	0.03081	0.3563	1	1	TNFRSF1A
Pubmed	15743764	Specific kinetic alterations of human CaV2.1 calcium channels produced by mutation S218L causing familial hemiplegic migraine and delayed cerebral edema and coma after minor head trauma.	Pubmed	0.01293	1	0.03081	0.3563	1	1	CACNA1A
Pubmed	15769204	Effects of apolipoprotein E genotype on spatial attention, working memory, and their interaction in healthy, middle-aged adults: results From the National Institute of Mental Health's BIOCARD study.	Pubmed	0.01293	1	0.03081	0.3563	1	1	APOE
Pubmed	12821754	Modulation of the onset age in primary dystonia by APOE genotype.	Pubmed	0.01293	1	0.03081	0.3563	1	1	APOE
Pubmed	24766462	Early and late HIV-1 membrane fusion events are impaired by sphinganine lipidated peptides that target the fusion site.	Pubmed	0.01293	1	0.03081	0.3563	1	1	CD4
Pubmed	26096696	SOX4 is overexpressed in diffusely infiltrating astrocytoma and confers poor prognosis.	Pubmed	0.01293	1	0.03081	0.3563	1	1	SOX4
Pubmed	20052759	Plectin expression patterns determine two distinct subtypes of epidermolysis bullosa simplex.	Pubmed	0.01293	1	0.03081	0.3563	1	1	PLEC
Pubmed	25884558	Serine threonine tyrosine kinase 1 is a potential prognostic marker in colorectal cancer.	Pubmed	0.01293	1	0.03081	0.3563	1	1	STYK1
Pubmed	18656208	Association of APOE with age at onset of sporadic amyotrophic lateral sclerosis.	Pubmed	0.01293	1	0.03081	0.3563	1	1	APOE
Pubmed	16506198	A leucine-rich repeat membrane protein, 5T4, is expressed by a subtype of granule cells with dendritic arbors in specific strata of the mouse olfactory bulb.	Pubmed	0.01293	1	0.03081	0.3563	1	1	TPBG
Pubmed	18388879	Effect of APOE genotype on lipid levels in patients with coronary heart disease during a 3-week inpatient rehabilitation program.	Pubmed	0.01293	1	0.03081	0.3563	1	1	APOE
Pubmed	24245985	Chemokine receptor CX3CR1 contributes to macrophage survival in tumor metastasis.	Pubmed	0.01293	1	0.03081	0.3563	1	1	CX3CR1
Pubmed	12617772	No association of antipsychotic agent-induced weight gain with a DA receptor gene polymorphism and therapeutic response.	Pubmed	0.01293	1	0.03081	0.3563	1	1	DRD2
Pubmed	26168825	Positive Association Between Type 2 Diabetes Risk Alleles Near CDKAL1 and Reduced Birthweight in Chinese Han Individuals.	Pubmed	0.01293	1	0.03081	0.3563	1	1	CDKAL1
Pubmed	21760580	Genetics: finding risk factors.	Pubmed	0.01293	1	0.03081	0.3563	1	1	APOE
Pubmed	15094790	Association in Japanese patients between neuroleptic malignant syndrome and functional polymorphisms of the dopamine D(2) receptor gene.	Pubmed	0.01293	1	0.03081	0.3563	1	1	DRD2
Pubmed	21355294	[The -108 C/T polymorphism in paraoxonase 1 gene in Chinese patients with polycystic ovary syndrome].	Pubmed	0.01293	1	0.03081	0.3563	1	1	PON1
Pubmed	24625799	Apolipoprotein E genotype and cerebrovascular alterations can influence conversion to dementia in patients with mild cognitive impairment.	Pubmed	0.01293	1	0.03081	0.3563	1	1	APOE
Pubmed	2011512	Multiple Oct2 isoforms are generated by alternative splicing.	Pubmed	0.01293	1	0.03081	0.3563	1	1	POU2F2
Pubmed	22508061	Rapamycin sensitive ROS formation and Na(+)/H(+) exchanger activity in dendritic cells.	Pubmed	0.01293	1	0.03081	0.3563	1	1	SLC9A1
Pubmed	18571010	Matrix metalloproteinase-9 promoter polymorphisms in Korean patients with systemic lupus erythematosus.	Pubmed	0.01293	1	0.03081	0.3563	1	1	MMP9
Pubmed	24909264	Human cationic trypsinogen but not serine peptidase inhibitor, Kazal type 1 variants increase the risk of type 1 autoimmune pancreatitis.	Pubmed	0.01293	1	0.03081	0.3563	1	1	PRSS1
Pubmed	12816953	Enhanced CD4 down-modulation by late stage HIV-1 nef alleles is associated with increased Env incorporation and viral replication.	Pubmed	0.01293	1	0.03081	0.3563	1	1	CD4
Pubmed	12237890	Upregulation of matrix metalloproteinase-9 in murine 5T33 multiple myeloma cells by interaction with bone marrow endothelial cells.	Pubmed	0.01293	1	0.03081	0.3563	1	1	MMP9
Pubmed	15558017	Silencing of human Int-6 impairs mitosis progression and inhibits cyclin B-Cdk1 activation.	Pubmed	0.01293	1	0.03081	0.3563	1	1	EIF3E
Pubmed	22137788	Emodin inhibits migration and invasion of DLD-1 (PRL-3) cells via inhibition of PRL-3 phosphatase activity.	Pubmed	0.01293	1	0.03081	0.3563	1	1	PTP4A3
Pubmed	7681107	A new family of transcripts of the myelin basic protein gene: expression in brain and in immune system.	Pubmed	0.01293	1	0.03081	0.3563	1	1	MBP
Pubmed	15883313	APOE genotype, cholesterol level, lipid-lowering treatment, and dementia: the Three-City Study.	Pubmed	0.01293	1	0.03081	0.3563	1	1	APOE
Pubmed	7263700	Human E apoprotein heterogeneity. Cysteine-arginine interchanges in the amino acid sequence of the apo-E isoforms.	Pubmed	0.01293	1	0.03081	0.3563	1	1	APOE
Pubmed	15772079	Abnormalities in uridine homeostatic regulation and pyrimidine nucleotide metabolism as a consequence of the deletion of the uridine phosphorylase gene.	Pubmed	0.01293	1	0.03081	0.3563	1	1	UPP1
Pubmed	15956166	Sex, apolipoprotein E epsilon 4 status, and hippocampal volume in mild cognitive impairment.	Pubmed	0.01293	1	0.03081	0.3563	1	1	APOE
Pubmed	2999780	Expression of murine 21-hydroxylase in mouse adrenal glands and in transfected Y1 adrenocortical tumor cells.	Pubmed	0.01293	1	0.03081	0.3563	1	1	CYP21A2
Pubmed	19213872	beta-Catenin is not necessary for maintenance or repair of the bronchiolar epithelium.	Pubmed	0.01293	1	0.03081	0.3563	1	1	CTNNB1
Pubmed	20881088	CD4 downregulation by the human immunodeficiency virus type 1 Nef protein is dispensable for optimal output and functionality of viral particles in primary T cells.	Pubmed	0.01293	1	0.03081	0.3563	1	1	CD4
Pubmed	16102538	Co-assembly of two GluR6 kainate receptor splice variants within a functional protein complex.	Pubmed	0.01293	1	0.03081	0.3563	1	1	GRIK2
Pubmed	19635198	[Correlation of genetic polymorphisms of beta-catenin to hepatitis B virus-related hepatocellular carcinoma].	Pubmed	0.01293	1	0.03081	0.3563	1	1	CTNNB1
Pubmed	8845168	Mutations in dominant human myotonia congenita drastically alter the voltage dependence of the CIC-1 chloride channel.	Pubmed	0.01293	1	0.03081	0.3563	1	1	CLCN1
Pubmed	7789989	Genomic sequence comparison of the human and mouse XRCC1 DNA repair gene regions.	Pubmed	0.01293	1	0.03081	0.3563	1	1	XRCC1
Pubmed	12553051	Selection of an internal control gene for quantitation of mRNA in colonic tissues.	Pubmed	0.01293	1	0.03081	0.3563	1	1	GAPDH
Pubmed	9065485	A novel human chymotrypsin-like digestive enzyme.	Pubmed	0.01293	1	0.03081	0.3563	1	1	CTRL
Pubmed	24914687	Frequency of the apolipoprotein E ?4 allele in a memory clinic cohort in Beijing: a naturalistic descriptive study.	Pubmed	0.01293	1	0.03081	0.3563	1	1	APOE
Pubmed	8427590	Characterization and expression of a novel human fatty acid-binding protein: the epidermal type (E-FABP).	Pubmed	0.01293	1	0.03081	0.3563	1	1	FABP5
Pubmed	21720235	Translocase of outer mitochondrial membrane 40 homolog (TOMM40) poly-T length modulates lorazepam-related cognitive toxicity in healthy APOE ?4-negative elderly.	Pubmed	0.01293	1	0.03081	0.3563	1	1	TOMM40
Pubmed	27540107	Association Between Invisible Basal Ganglia and ZNF335 Mutations: A Case Report.	Pubmed	0.01293	1	0.03081	0.3563	1	1	ZNF335
Pubmed	18183944	Validation of diacyl glycerolacyltransferase I as a novel target for the treatment of obesity and dyslipidemia using a potent and selective small molecule inhibitor.	Pubmed	0.01293	1	0.03081	0.3563	1	1	DGAT1
Pubmed	11812735	Transcriptional regulation of adipocyte hormone-sensitive lipase by glucose.	Pubmed	0.01293	1	0.03081	0.3563	1	1	LIPE
Pubmed	8075823	Transplanted transgenically marked oligodendrocytes survive, migrate and myelinate in the normal mouse brain as they do in the shiverer mouse brain.	Pubmed	0.01293	1	0.03081	0.3563	1	1	MBP
Pubmed	25024390	Distinct Fc? receptors mediate the effect of serum amyloid p on neutrophil adhesion and fibrocyte differentiation.	Pubmed	0.01293	1	0.03081	0.3563	1	1	APCS
Pubmed	18065762	Identification of disulfide-linked dimers of the receptor tyrosine kinase DDR1.	Pubmed	0.01293	1	0.03081	0.3563	1	1	DDR1
Pubmed	8396415	Mouse tumor necrosis factor receptor type I: genomic structure, polymorphism, and identification of regulatory regions.	Pubmed	0.01293	1	0.03081	0.3563	1	1	TNFRSF1A
Pubmed	24821312	Apolipoprotein E in Alzheimer's disease: an update.	Pubmed	0.01293	1	0.03081	0.3563	1	1	APOE
Pubmed	25653291	Neuropsychiatric symptoms, APOE ?4, and the risk of incident dementia: a population-based study.	Pubmed	0.01293	1	0.03081	0.3563	1	1	APOE
Pubmed	9500465	Activation of the beta-catenin gene by interstitial deletions involving exon 3 in primary colorectal carcinomas without adenomatous polyposis coli mutations.	Pubmed	0.01293	1	0.03081	0.3563	1	1	CTNNB1
Pubmed	24154541	Human APOE genotype affects intraneuronal A?1-42 accumulation in a lentiviral gene transfer model.	Pubmed	0.01293	1	0.03081	0.3563	1	1	APOE
Pubmed	24285684	Lower expression of the TWIK-related acid-sensitive K+ channel 2 (TASK-2) gene is a hallmark of aldosterone-producing adenoma causing human primary aldosteronism.	Pubmed	0.01293	1	0.03081	0.3563	1	1	KCNK5
Pubmed	1433512	Human immunodeficiency virus type 1 Vpu protein induces rapid degradation of CD4.	Pubmed	0.01293	1	0.03081	0.3563	1	1	CD4
Pubmed	9620596	Absence of TNFRp55 influences virus-induced autoimmunity despite efficient lymphocytic infiltration.	Pubmed	0.01293	1	0.03081	0.3563	1	1	TNFRSF1A
Pubmed	27566398	TUFT1 regulates metastasis of pancreatic cancer through HIF1-Snail pathway induced epithelial-mesenchymal transition.	Pubmed	0.01293	1	0.03081	0.3563	1	1	TUFT1
Pubmed	23424641	Myotonia congenita mutation enhances the degradation of human CLC-1 chloride channels.	Pubmed	0.01293	1	0.03081	0.3563	1	1	CLCN1
Pubmed	19054180	Albumin, apolipoprotein E-epsilon4 and cognitive decline in community-dwelling Chinese older adults.	Pubmed	0.01293	1	0.03081	0.3563	1	1	APOE
Pubmed	9151836	Putative alpha-helical structures in the human immunodeficiency virus type 1 Vpu protein and CD4 are involved in binding and degradation of the CD4 molecule.	Pubmed	0.01293	1	0.03081	0.3563	1	1	CD4
Pubmed	25446356	Calorie restriction increases lipopolysaccharide-induced neuropeptide Y immunolabeling and reduces microglial cell area in the arcuate hypothalamic nucleus.	Pubmed	0.01293	1	0.03081	0.3563	1	1	NPY
Pubmed	16495141	Apolipoprotein A-I lysine modification: effects on helical content, lipid binding and cholesterol acceptor activity.	Pubmed	0.01293	1	0.03081	0.3563	1	1	APOA1
Pubmed	16624285	The CB2 cannabinoid receptor signals apoptosis via ceramide-dependent activation of the mitochondrial intrinsic pathway.	Pubmed	0.01293	1	0.03081	0.3563	1	1	CNR2
Pubmed	19465687	XRCC1 Arg399Gln, Arg194Trp and Arg280His polymorphisms in breast cancer risk: a meta-analysis.	Pubmed	0.01293	1	0.03081	0.3563	1	1	XRCC1
Pubmed	15540281	Apolipoprotein A-I infiltration in rheumatoid arthritis synovial tissue: a control mechanism of cytokine production?	Pubmed	0.01293	1	0.03081	0.3563	1	1	APOA1
Pubmed	26581118	Apolipoprotein E ?4 is positively related to spatial performance but unrelated to hippocampal volume in healthy young adults.	Pubmed	0.01293	1	0.03081	0.3563	1	1	APOE
Pubmed	21258321	Mice carrying a knock-in mutation of Aicda resulting in a defect in somatic hypermutation have impaired gut homeostasis and compromised mucosal defense.	Pubmed	0.01293	1	0.03081	0.3563	1	1	AICDA
Pubmed	18095605	[Single nucleotide polymorphism of XRCC1 gene in Bouyei and Shui populations].	Pubmed	0.01293	1	0.03081	0.3563	1	1	XRCC1
Pubmed	21873229	Topology of human apolipoprotein E3 uniquely regulates its diverse biological functions.	Pubmed	0.01293	1	0.03081	0.3563	1	1	APOE
Pubmed	11122341	Increased neuronal damage and apoE immunoreactivity in human apolipoprotein E, E4 isoform-specific, transgenic mice after global cerebral ischaemia.	Pubmed	0.01293	1	0.03081	0.3563	1	1	APOE
Pubmed	20937696	Release of Mps1 from kinetochores is crucial for timely anaphase onset.	Pubmed	0.01293	1	0.03081	0.3563	1	1	TTK
Pubmed	20622162	Identification of de novo synthesized and relatively older proteins: accelerated oxidative damage to de novo synthesized apolipoprotein A-1 in type 1 diabetes.	Pubmed	0.01293	1	0.03081	0.3563	1	1	APOA1
Pubmed	23324329	A new murine model of stress-induced complex atherosclerotic lesions.	Pubmed	0.01293	1	0.03081	0.3563	1	1	APOE
Pubmed	9605187	Different susceptibility of mice to immune-mediated cholangitis induced by immunization with carbonic anhydrase II.	Pubmed	0.01293	1	0.03081	0.3563	1	1	CA2
Pubmed	9353341	Alternatively spliced focal adhesion kinase in rat brain with increased autophosphorylation activity.	Pubmed	0.01293	1	0.03081	0.3563	1	1	PTK2
Pubmed	3263126	Structure of the mouse serum amyloid P component gene.	Pubmed	0.01293	1	0.03081	0.3563	1	1	APCS
Pubmed	6405383	Intracellular and extracellular processing of human apolipoprotein A-I: secreted apolipoprotein A-I isoprotein 2 is a propeptide.	Pubmed	0.01293	1	0.03081	0.3563	1	1	APOA1
Pubmed	25461978	Role of fractalkine-CX3CR1 pathway in seizure-induced microglial activation, neurodegeneration, and neuroblast production in the adult rat brain.	Pubmed	0.01293	1	0.03081	0.3563	1	1	CX3CR1
Pubmed	1874732	Characterization of an 8-lipoxygenase activity induced by the phorbol ester tumor promoter 12-O-tetradecanoylphorbol-13-acetate in mouse skin in vivo.	Pubmed	0.01293	1	0.03081	0.3563	1	1	ALOX15B
Pubmed	23393139	Visualizing and manipulating focal adhesion kinase regulation in live cells.	Pubmed	0.01293	1	0.03081	0.3563	1	1	PTK2
Pubmed	17912241	Elevated serum matrix metalloproteinase 9 (MMP-9) concentration predicts the presence of colorectal neoplasia in symptomatic patients.	Pubmed	0.01293	1	0.03081	0.3563	1	1	MMP9
Pubmed	20031552	Interactions of functional apolipoprotein E gene promoter polymorphisms with smoking on aortic atherosclerosis.	Pubmed	0.01293	1	0.03081	0.3563	1	1	APOE
Pubmed	26349539	Design, validation and efficacy of bisubstrate inhibitors specifically affecting ecto-CK2 kinase activity.	Pubmed	0.01293	1	0.03081	0.3563	1	1	CSNK2A1
Pubmed	19876777	Over-expression of Na+/H+ exchanger 1 and its clinicopathologic significance in hepatocellular carcinoma.	Pubmed	0.01293	1	0.03081	0.3563	1	1	SLC9A1
Pubmed	21059866	Serum paraoxonase and arylesterase activities in metabolic syndrome in Zahedan, southeast Iran.	Pubmed	0.01293	1	0.03081	0.3563	1	1	PON1
Pubmed	23887168	Overexpression of EPH receptor B2 in malignant mesothelioma correlates with oncogenic behavior.	Pubmed	0.01293	1	0.03081	0.3563	1	1	EPHB2
Pubmed	22244846	RAE1? ligand expressed on pancreatic islets recruits NKG2D receptor-expressing cytotoxic T cells independent of T cell receptor recognition.	Pubmed	0.01293	1	0.03081	0.3563	1	1	HCST
Pubmed	24901456	Activation of focal adhesion kinase by Salmonella suppresses autophagy via an Akt/mTOR signaling pathway and promotes bacterial survival in macrophages.	Pubmed	0.01293	1	0.03081	0.3563	1	1	PTK2
Pubmed	25870284	Glycolytic flux controls D-serine synthesis through glyceraldehyde-3-phosphate dehydrogenase in astrocytes.	Pubmed	0.01293	1	0.03081	0.3563	1	1	GAPDH
Pubmed	26148990	A mutation in the Gardos channel is associated with hereditary xerocytosis.	Pubmed	0.01293	1	0.03081	0.3563	1	1	KCNN4
Pubmed	9685159	Mice lacking serum paraoxonase are susceptible to organophosphate toxicity and atherosclerosis.	Pubmed	0.01293	1	0.03081	0.3563	1	1	PON1
Pubmed	25501176	Germline mutation analysis in the CYLD gene in Chinese patients with multiple trichoepitheliomas.	Pubmed	0.01293	1	0.03081	0.3563	1	1	CYLD
Pubmed	15131109	Oleic acid modulates the post-translational glycosylation of macrophage ApoE to increase its secretion.	Pubmed	0.01293	1	0.03081	0.3563	1	1	APOE
Pubmed	27734307	The apolipoprotein E gene affects the three-year trajectories of compensatory neural processes in the left-lateralized hippocampal network.	Pubmed	0.01293	1	0.03081	0.3563	1	1	APOE
Pubmed	17035944	Expression of allograft inflammatory factor-1 in kidneys: A novel molecular component of podocyte.	Pubmed	0.01293	1	0.03081	0.3563	1	1	AIF1
Pubmed	8436967	Nerve regeneration occurs in the absence of apolipoprotein E in mice.	Pubmed	0.01293	1	0.03081	0.3563	1	1	APOE
Pubmed	25099163	AID expression in peripheral blood of children living in a malaria holoendemic region is associated with changes in B cell subsets and Epstein-Barr virus.	Pubmed	0.01293	1	0.03081	0.3563	1	1	AICDA
Pubmed	17854398	Important differences between human and mouse APOE gene promoters: limitation of mouse APOE model in studying Alzheimer's disease.	Pubmed	0.01293	1	0.03081	0.3563	1	1	APOE
Pubmed	25691739	Sugar-based amphiphilic nanoparticles arrest atherosclerosis in vivo.	Pubmed	0.01293	1	0.03081	0.3563	1	1	APOE
Pubmed	21737961	Serum paraoxonase 1 activity predicts arterial stiffness in renal transplant recipients.	Pubmed	0.01293	1	0.03081	0.3563	1	1	PON1
Pubmed	1976514	Oct-6: a POU transcription factor expressed in embryonal stem cells and in the developing brain.	Pubmed	0.01293	1	0.03081	0.3563	1	1	POU3F1
Pubmed	22275527	Prevalence, clinical, and molecular correlates of KCNJ5 mutations in primary aldosteronism.	Pubmed	0.01293	1	0.03081	0.3563	1	1	KCNJ5
Pubmed	15131051	Expression of matrix metalloproteinase-9 in head and neck squamous cell carcinoma: a potential marker for prognosis.	Pubmed	0.01293	1	0.03081	0.3563	1	1	MMP9
Pubmed	16359645	Developmental expression of neuronal nitric oxide synthase in P/Q-type voltage-gated calcium ion channel mutant mice, leaner and tottering.	Pubmed	0.01293	1	0.03081	0.3563	1	1	CACNA1A
Pubmed	19074587	Cell volume control in phospholemman (PLM) knockout mice: do cardiac myocytes demonstrate a regulatory volume decrease and is this influenced by deletion of PLM?	Pubmed	0.01293	1	0.03081	0.3563	1	1	FXYD1
Pubmed	15696494	[Study on apoE gene polymorphism and subclasses of serum high density lipoprotein in type IV hyperlipidemia].	Pubmed	0.01293	1	0.03081	0.3563	1	1	APOE
Pubmed	17804511	B7 costimulation molecules expressed from the herpes simplex virus 2 genome rescue immune induction in B7-deficient mice.	Pubmed	0.01293	1	0.03081	0.3563	1	1	CD86
Pubmed	1999465	A photoreceptor calcium binding protein is recognized by autoantibodies obtained from patients with cancer-associated retinopathy.	Pubmed	0.01293	1	0.03081	0.3563	1	1	RCVRN
Pubmed	20141527	The role of the dopamine transporter DAT1 genotype on the neural correlates of cognitive flexibility.	Pubmed	0.01293	1	0.03081	0.3563	1	1	SLC6A3
Pubmed	22330095	Toxic effects of expanded ataxin-1 involve mechanical instability of the nuclear membrane.	Pubmed	0.01293	1	0.03081	0.3563	1	1	ATXN1
Pubmed	6897404	Identification and DNA sequence of a human apolipoprotein E cDNA clone.	Pubmed	0.01293	1	0.03081	0.3563	1	1	APOE
Pubmed	27488640	A Subtype of Olfactory Bulb Interneurons Is Required for Odor Detection and Discrimination Behaviors.	Pubmed	0.01293	1	0.03081	0.3563	1	1	TPBG
Pubmed	8707269	Altered lipid metabolism in apolipoprotein E-deficient mice does not affect cholesterol balance across the liver.	Pubmed	0.01293	1	0.03081	0.3563	1	1	APOE
Pubmed	16079201	Apolipoprotein E allele-dependent pathogenesis: a model for age-related retinal degeneration.	Pubmed	0.01293	1	0.03081	0.3563	1	1	APOE
Pubmed	11104219	No association between paraoxonase 1 (PON1) gene polymorphisms and susceptibility to Parkinson's disease in a Chinese population.	Pubmed	0.01293	1	0.03081	0.3563	1	1	PON1
Pubmed	22216126	Hypoxia-induced invadopodia formation involves activation of NHE-1 by the p90 ribosomal S6 kinase (p90RSK).	Pubmed	0.01293	1	0.03081	0.3563	1	1	SLC9A1
Pubmed	19801188	Carbohydrate recognition by the mannose-6-phosphate receptors.	Pubmed	0.01293	1	0.03081	0.3563	1	1	M6PR
Pubmed	11803445	Polymorphisms in the 3'-untranslated region of human and monkey dopamine transporter genes affect reporter gene expression.	Pubmed	0.01293	1	0.03081	0.3563	1	1	SLC6A3
Pubmed	18490014	Low serum osteoprotegerin levels in premenopausal infertile women with low bone density: an association of relevance?	Pubmed	0.01293	1	0.03081	0.3563	1	1	TNFRSF11B
Pubmed	21179576	Selective induction of DNA repair pathways in human B cells activated by CD4+ T cells.	Pubmed	0.01293	1	0.03081	0.3563	1	1	CD4
Pubmed	20373075	No association between AICDA 7888 C/T polymorphism, Helicobacter pylori seropositivity, and the risk of atrophic gastritis and gastric cancer in Japanese.	Pubmed	0.01293	1	0.03081	0.3563	1	1	AICDA
Pubmed	18000171	Serum paraoxonase-1 activity in women with endometriosis and its relationship with the stage of the disease.	Pubmed	0.01293	1	0.03081	0.3563	1	1	PON1
Pubmed	16380608	APOE alleles predict the rate of cognitive decline in Alzheimer disease: a nonlinear model.	Pubmed	0.01293	1	0.03081	0.3563	1	1	APOE
Pubmed	28624335	Neuropathologic features of TOMM40 '523 variant on late-life cognitive decline.	Pubmed	0.01293	1	0.03081	0.3563	1	1	TOMM40
Pubmed	12351414	Osteoprotegerin is bound, internalized, and degraded by multiple myeloma cells.	Pubmed	0.01293	1	0.03081	0.3563	1	1	TNFRSF11B
Pubmed	23317570	Lead optimization of a pyridine-carboxamide series as DGAT-1 inhibitors.	Pubmed	0.01293	1	0.03081	0.3563	1	1	DGAT1
Pubmed	26681190	Genetic Polymorphisms in XRCC1, CD3EAP, PPP1R13L, XPB, XPC, and XPF and the Risk of Chronic Benzene Poisoning in a Chinese Occupational Population.	Pubmed	0.01293	1	0.03081	0.3563	1	1	XRCC1
Pubmed	15858013	New antiviral pathway that mediates hepatitis C virus replicon interferon sensitivity through ADAR1.	Pubmed	0.01293	1	0.03081	0.3563	1	1	ADAR
Pubmed	18706911	GAPDH is conformationally and functionally altered in association with oxidative stress in mouse models of amyotrophic lateral sclerosis.	Pubmed	0.01293	1	0.03081	0.3563	1	1	GAPDH
Pubmed	12033937	Beta-turn Phe in HIV-1 Env binding site of CD4 and CD4 mimetic miniprotein enhances Env binding affinity but is not required for activation of co-receptor/17b site.	Pubmed	0.01293	1	0.03081	0.3563	1	1	CD4
Pubmed	11063252	The hormone-sensitive lipase gene is transcribed from at least five alternative first exons in mouse adipose tissue.	Pubmed	0.01293	1	0.03081	0.3563	1	1	LIPE
Pubmed	12438709	Search for the second Peutz-Jeghers syndrome locus: exclusion of the STK13, PRKCG, KLK10, and PSCD2 genes on chromosome 19 and the STK11IP gene on chromosome 2.	Pubmed	0.01293	1	0.03081	0.3563	1	1	CYTH2
Pubmed	15111582	The epsilon2 and epsilon4 alleles of the apolipoprotein gene are associated with age-related macular degeneration.	Pubmed	0.01293	1	0.03081	0.3563	1	1	APOE
Pubmed	22715099	A structural basis for the biochemical behavior of activation-induced deoxycytidine deaminase class-switch recombination-defective hyper-IgM-2 mutants.	Pubmed	0.01293	1	0.03081	0.3563	1	1	AICDA
Pubmed	26625734	An Overview of Matrix Metalloproteinase 9 Polymorphism and Gastric Cancer Risk.	Pubmed	0.01293	1	0.03081	0.3563	1	1	MMP9
Pubmed	26743617	Advances in GBA-associated Parkinson's disease--Pathology, presentation and therapies.	Pubmed	0.01293	1	0.03081	0.3563	1	1	GBA
Pubmed	17158742	MDC1 accelerates nonhomologous end-joining of dysfunctional telomeres.	Pubmed	0.01293	1	0.03081	0.3563	1	1	MDC1
Pubmed	20191120	Neurodegenerative changes in human aging brain. An autopsy study.	Pubmed	0.01293	1	0.03081	0.3563	1	1	APOE
Pubmed	20564230	Twist-ing cell fate: mechanistic insights into the role of twist in lineage specification/differentiation and tumorigenesis.	Pubmed	0.01293	1	0.03081	0.3563	1	1	TWIST1
Pubmed	22555221	Germline deletion of FAK-related non-kinase delays post-natal cardiomyocyte mitotic arrest.	Pubmed	0.01293	1	0.03081	0.3563	1	1	PTK2
Pubmed	21168353	Studying the catechol binding cavity in comparative models of human dopamine D2 receptor.	Pubmed	0.01293	1	0.03081	0.3563	1	1	DRD2
Pubmed	29991026	Renal Mesangial Cells Isolated from Sphingosine Kinase 2 Transgenic Mice Show Reduced Proliferation and are More Sensitive to Stress-Induced Apoptosis.	Pubmed	0.01293	1	0.03081	0.3563	1	1	SPHK2
Pubmed	17269928	Novel approaches for identification of broadly cross-reactive HIV-1 neutralizing human monoclonal antibodies and improvement of their potency.	Pubmed	0.01293	1	0.03081	0.3563	1	1	CD4
Pubmed	19671741	Differential requirement for focal adhesion kinase signaling in cancer progression in the transgenic adenocarcinoma of mouse prostate model.	Pubmed	0.01293	1	0.03081	0.3563	1	1	PTK2
Pubmed	9338582	Evidence for founder effect of the Glu104Asp substitution and identification of new mutations in triosephosphate isomerase deficiency.	Pubmed	0.01293	1	0.03081	0.3563	1	1	TPI1
Pubmed	19813626	[Relationship between apolipoprotein E polymorphism and cognitive function in patients with primary hypertension].	Pubmed	0.01293	1	0.03081	0.3563	1	1	APOE
Pubmed	21273004	An interaction between a neuropeptide Y gene polymorphism and early adversity modulates endocrine stress responses.	Pubmed	0.01293	1	0.03081	0.3563	1	1	NPY
Pubmed	19423690	Parathyroid hormone activates TRPV5 via PKA-dependent phosphorylation.	Pubmed	0.01293	1	0.03081	0.3563	1	1	TRPV5
Pubmed	15304342	P-REX2, a novel PI-3-kinase sensitive Rac exchange factor.	Pubmed	0.01293	1	0.03081	0.3563	1	1	PREX2
Pubmed	15090043	Immunocytochemical localization of the alpha 1A subunit of the P/Q-type calcium channel in the rat cerebellum.	Pubmed	0.01293	1	0.03081	0.3563	1	1	CACNA1A
Pubmed	17971433	Association between apolipoprotein-epsilon4 and long-term outcome after traumatic brain injury.	Pubmed	0.01293	1	0.03081	0.3563	1	1	APOE
Pubmed	26362601	Vascular Health and Genetic Risk Affect Mild Cognitive Impairment Status and 4-Year Stability: Evidence From the Victoria Longitudinal Study.	Pubmed	0.01293	1	0.03081	0.3563	1	1	APOE
Pubmed	19034511	Inhibitor of growth 4 induces apoptosis in human lung adenocarcinoma cell line A549 via Bcl-2 family proteins and mitochondria apoptosis pathway.	Pubmed	0.01293	1	0.03081	0.3563	1	1	ING4
Pubmed	16882531	Lead exposure is associated with decreased serum paraoxonase 1 (PON1) activity and genotypes.	Pubmed	0.01293	1	0.03081	0.3563	1	1	PON1
Pubmed	24079945	Gaucher disease: chemotactic factors and immunological cell invasion in a mouse model.	Pubmed	0.01293	1	0.03081	0.3563	1	1	GBA
Pubmed	15219869	Base docking model of the homomeric alpha7 nicotinic receptor-beta-amyloid(1-42) complex.	Pubmed	0.01293	1	0.03081	0.3563	1	1	CHRNA7
Pubmed	12032587	Variability of the human aryl hydrocarbon receptor nuclear translocator (ARNT) gene.	Pubmed	0.01293	1	0.03081	0.3563	1	1	ARNT
Pubmed	20580720	Phosphoinositide 3-kinase signaling mediates beta-catenin activation in intestinal epithelial stem and progenitor cells in colitis.	Pubmed	0.01293	1	0.03081	0.3563	1	1	CTNNB1
Pubmed	21804460	RCAS1 expression in mobile tongue squamous cell carcinoma: an immunohistochemical study.	Pubmed	0.01293	1	0.03081	0.3563	1	1	EBAG9
Pubmed	20807566	CK2 inhibition induces apoptosis via the ER stress response.	Pubmed	0.01293	1	0.03081	0.3563	1	1	CSNK2A1
Pubmed	8529643	Tissue distribution and intracellular localisation of the 75-kDa inositol polyphosphate 5-phosphatase.	Pubmed	0.01293	1	0.03081	0.3563	1	1	INPP5B
Pubmed	17996473	Gaucher disease.	Pubmed	0.01293	1	0.03081	0.3563	1	1	GBA
Pubmed	23384034	Signaling pathways of apoE and its role of gene expression in glomerulus diseases.	Pubmed	0.01293	1	0.03081	0.3563	1	1	APOE
Pubmed	26529363	Suppression of RAD21 Induces Senescence of MDA-MB-231 Human Breast Cancer Cells Through RB1 Pathway Activation Via c-Myc Downregulation.	Pubmed	0.01293	1	0.03081	0.3563	1	1	RAD21
Pubmed	20802353	Increased cortical expression of an RNA editing enzyme occurs in major depressive suicide victims.	Pubmed	0.01293	1	0.03081	0.3563	1	1	ADAR
Pubmed	24529565	Low bone mineral density is associated to poor glycemic control and increased OPG expression in children and adolescents with type 1 diabetes.	Pubmed	0.01293	1	0.03081	0.3563	1	1	TNFRSF11B
Pubmed	18306229	Activation-induced cytidine deaminase links bile duct inflammation to human cholangiocarcinoma.	Pubmed	0.01293	1	0.03081	0.3563	1	1	AICDA
Pubmed	20838853	Knockdown of interferon-induced transmembrane protein 1 (IFITM1) inhibits proliferation, migration, and invasion of glioma cells.	Pubmed	0.01293	1	0.03081	0.3563	1	1	IFITM1
Pubmed	22649445	Suppression of the nuclear factor Eny2 increases insulin secretion in poorly functioning INS-1E insulinoma cells.	Pubmed	0.01293	1	0.03081	0.3563	1	1	ENY2
Pubmed	11744752	Function and expression of the epithelial Ca(2+) channel family: comparison of mammalian ECaC1 and 2.	Pubmed	0.01293	1	0.03081	0.3563	1	1	TRPV6
Pubmed	16899024	Interleukin-6 receptor gene polymorphisms and periodontitis in a non-smoking Japanese population.	Pubmed	0.01293	1	0.03081	0.3563	1	1	IL6R
Pubmed	21114327	Molecular basis for the differences in lipid and lipoprotein binding properties of human apolipoproteins E3 and E4.	Pubmed	0.01293	1	0.03081	0.3563	1	1	APOE
Pubmed	20696152	Evaluation of mild hyperhomocysteinemia during the development of atherosclerosis in apolipoprotein E-deficient and normal mice.	Pubmed	0.01293	1	0.03081	0.3563	1	1	APOE
Pubmed	9178889	N-Oct 5 is generated by in vitro proteolysis of the neural POU-domain protein N-Oct 3.	Pubmed	0.01293	1	0.03081	0.3563	1	1	POU3F2
Pubmed	22072558	An intermediate-risk multiple myeloma subgroup is defined by sIL-6r: levels synergistically increase with incidence of SNP rs2228145 and 1q21 amplification.	Pubmed	0.01293	1	0.03081	0.3563	1	1	IL6R
Pubmed	24604622	Vascular smooth muscle cell apoptosis is an early trigger for hypothyroid atherosclerosis.	Pubmed	0.01293	1	0.03081	0.3563	1	1	APOE
Pubmed	25824033	Arf6 guanine-nucleotide exchange factor cytohesin-2 regulates myelination in nerves.	Pubmed	0.01293	1	0.03081	0.3563	1	1	CYTH2
Pubmed	27184407	Involvement of LSECtin in the hepatic natural killer cell response.	Pubmed	0.01293	1	0.03081	0.3563	1	1	CLEC4G
Pubmed	18719906	Reduced striatal D2 receptor binding in myoclonus-dystonia.	Pubmed	0.01293	1	0.03081	0.3563	1	1	DRD2
Pubmed	8229043	Glial cell abnormalities in the CNS of the carbonic anhydrase II deficient mutant mouse.	Pubmed	0.01293	1	0.03081	0.3563	1	1	CA2
Pubmed	17177972	The dual role of p55 tumour necrosis factor-alpha receptor in Actinobacillus actinomycetemcomitans-induced experimental periodontitis: host protection and tissue destruction.	Pubmed	0.01293	1	0.03081	0.3563	1	1	TNFRSF1A
Pubmed	15853770	Paraoxonase-1 (PON-1) genotype and activity and in vivo oxidized plasma low-density lipoprotein in Type II diabetes.	Pubmed	0.01293	1	0.03081	0.3563	1	1	PON1
Pubmed	26451017	Cholinergic Pathway Suppresses Pulmonary Innate Immunity Facilitating Pneumonia After Stroke.	Pubmed	0.01293	1	0.03081	0.3563	1	1	CHRNA7
Pubmed	17958314	[Association of GNB3 gene C825T polymorphism with coronary heart disease].	Pubmed	0.01293	1	0.03081	0.3563	1	1	GNB3
Pubmed	24981246	Overexpression of HP1? is associated with poor prognosis in non-small cell lung cancer cell through promoting cell survival.	Pubmed	0.01293	1	0.03081	0.3563	1	1	CBX3
Pubmed	15623507	PIG-V involved in transferring the second mannose in glycosylphosphatidylinositol.	Pubmed	0.01293	1	0.03081	0.3563	1	1	PIGV
Pubmed	23496911	Quantitative assessment of the associations between XRCC1 polymorphisms and bladder cancer risk.	Pubmed	0.01293	1	0.03081	0.3563	1	1	XRCC1
Pubmed	27649316	Cognitive Function, APOE Gene Polymorphisms, and Thyroid Status Associations in Postmenopausal Women in Poland.	Pubmed	0.01293	1	0.03081	0.3563	1	1	APOE
Pubmed	21292766	The low resolution structure of ApoA1 in spherical high density lipoprotein revealed by small angle neutron scattering.	Pubmed	0.01293	1	0.03081	0.3563	1	1	APOA1
Pubmed	7689702	Molecular characterization of a peripheral receptor for cannabinoids.	Pubmed	0.01293	1	0.03081	0.3563	1	1	CNR2
Pubmed	20452997	Uncertainties in the classification of human cationic trypsinogen (PRSS1) variants as hereditary pancreatitis-associated mutations.	Pubmed	0.01293	1	0.03081	0.3563	1	1	PRSS1
Pubmed	12549915	The pathogenic A3243G mutation in human mitochondrial tRNALeu(UUR) decreases the efficiency of aminoacylation.	Pubmed	0.01293	1	0.03081	0.3563	1	1	LARS2
Pubmed	15786415	Phenotypic variability in myotonia congenita.	Pubmed	0.01293	1	0.03081	0.3563	1	1	CLCN1
Pubmed	11294570	Cloning and characterization of TNKL, a member of tankyrase gene family.	Pubmed	0.01293	1	0.03081	0.3563	1	1	TNKS2
Pubmed	19301975	A common CD4 gene variant is associated with an increased risk of HIV-1 infection in Kenyan female commercial sex workers.	Pubmed	0.01293	1	0.03081	0.3563	1	1	CD4
Pubmed	24709100	Sodium butyrate induces apoptosis of human colon cancer cells by modulating ERK and sphingosine kinase 2.	Pubmed	0.01293	1	0.03081	0.3563	1	1	SPHK2
Pubmed	23257211	Aldosterone synthase gene polymorphism and renal histopathologic changes in kidney transplant patients receiving a calcineurin inhibitor.	Pubmed	0.01293	1	0.03081	0.3563	1	1	CYP11B2
Pubmed	11903056	Glycosylation and epitope mapping of the 5T4 glycoprotein oncofoetal antigen.	Pubmed	0.01293	1	0.03081	0.3563	1	1	TPBG
Pubmed	22488967	Identification of a CACNA2D4 deletion in late onset bipolar disorder patients and implications for the involvement of voltage-dependent calcium channels in psychiatric disorders.	Pubmed	0.01293	1	0.03081	0.3563	1	1	CACNA2D4
Pubmed	19875169	SHP-1 exhibits a pro-apoptotic function in antigen-stimulated mast cells: positive regulation of mitochondrial death pathways and negative regulation of survival signaling pathways.	Pubmed	0.01293	1	0.03081	0.3563	1	1	PTPN6
Pubmed	14521991	Apolipoprotein E4 decreases whereas apolipoprotein E3 increases the level of secreted amyloid precursor protein after closed head injury.	Pubmed	0.01293	1	0.03081	0.3563	1	1	APOE
Pubmed	10385433	Prenatal dexamethasone treatment does not prevent alterations of the hypothalamic pituitary adrenal axis in steroid 21-hydroxylase deficient mice.	Pubmed	0.01293	1	0.03081	0.3563	1	1	CYP21A2
Pubmed	23784628	Structure-function analysis of the human ferroportin iron exporter (SLC40A1): effect of hemochromatosis type 4 disease mutations and identification of critical residues.	Pubmed	0.01293	1	0.03081	0.3563	1	1	SLC40A1
Pubmed	27183204	ApoA1 and ApoA1-specific self-antibodies in cardiovascular disease.	Pubmed	0.01293	1	0.03081	0.3563	1	1	APOA1
Pubmed	19923452	Cutting edge: inhibitory effects of CD4 and CD8 on T cell activation induced by high-affinity noncognate ligands.	Pubmed	0.01293	1	0.03081	0.3563	1	1	CD4
Pubmed	10811825	Nuclear import of the ran exchange factor, RCC1, is mediated by at least two distinct mechanisms.	Pubmed	0.01293	1	0.03081	0.3563	1	1	RCC1
Pubmed	12649507	Increased expression of neuronal apolipoprotein E in human brain with cerebral infarction.	Pubmed	0.01293	1	0.03081	0.3563	1	1	APOE
Pubmed	2441727	Characterization of serum neutralization response to the human immunodeficiency virus (HIV).	Pubmed	0.01293	1	0.03081	0.3563	1	1	CD4
Pubmed	25439653	Reduced striatal dopamine transporter density associated with working memory deficits in opioid-dependent male subjects: a SPECT study.	Pubmed	0.01293	1	0.03081	0.3563	1	1	SLC6A3
Pubmed	16365160	Keratin 8 overexpression promotes mouse Mallory body formation.	Pubmed	0.01293	1	0.03081	0.3563	1	1	KRT8
Pubmed	19004821	Deletion of N-type Ca(2+) channel Ca(v)2.2 results in hyperaggressive behaviors in mice.	Pubmed	0.01293	1	0.03081	0.3563	1	1	CACNA1B
Pubmed	15561970	Variation in the interleukin-6 receptor gene associates with type 2 diabetes in Danish whites.	Pubmed	0.01293	1	0.03081	0.3563	1	1	IL6R
Pubmed	18845837	Mammary epithelial-specific disruption of focal adhesion kinase retards tumor formation and metastasis in a transgenic mouse model of human breast cancer.	Pubmed	0.01293	1	0.03081	0.3563	1	1	PTK2
Pubmed	17676504	Apolipoprotein E genotypes and their relation to lipid levels in a rural South African population.	Pubmed	0.01293	1	0.03081	0.3563	1	1	APOE
Pubmed	22447683	Golli myelin basic proteins stimulate oligodendrocyte progenitor cell proliferation and differentiation in remyelinating adult mouse brain.	Pubmed	0.01293	1	0.03081	0.3563	1	1	MBP
Pubmed	22918704	Osteoprotegerin levels decrease during testosterone therapy in aging men and are associated with changed distribution of regional fat.	Pubmed	0.01293	1	0.03081	0.3563	1	1	TNFRSF11B
Pubmed	23557862	Detection of cadherin-17 in human colon cancer LIM1215 cell secretome and tumour xenograft-derived interstitial fluid and plasma.	Pubmed	0.01293	1	0.03081	0.3563	1	1	CDH17
Pubmed	7916532	DNA analysis of an uncommon missense mutation in a Gaucher disease patient of Jewish-Polish-Russian descent.	Pubmed	0.01293	1	0.03081	0.3563	1	1	GBA
Pubmed	10381903	A signal peptide cleavage site mutation in the cationic trypsinogen gene is strongly associated with chronic pancreatitis.	Pubmed	0.01293	1	0.03081	0.3563	1	1	PRSS1
Pubmed	25077743	Evidences for mutations in the histone modifying gene SETD2 as critical drivers in leukemia development.	Pubmed	0.01293	1	0.03081	0.3563	1	1	SETD2
Pubmed	18077461	TRPV5 is internalized via clathrin-dependent endocytosis to enter a Ca2+-controlled recycling pathway.	Pubmed	0.01293	1	0.03081	0.3563	1	1	TRPV5
Pubmed	22579730	Significance of F3/Contactin gene expression in cerebral cortex and nigrostriatal development.	Pubmed	0.01293	1	0.03081	0.3563	1	1	CNTN1
Pubmed	27743963	Focal adhesion kinase (FAK) regulates polymerase activity of multiple influenza A virus subtypes.	Pubmed	0.01293	1	0.03081	0.3563	1	1	PTK2
Pubmed	27279237	Regulation of FAK Activity by Tetraspan Proteins: Potential Clinical Implications in Cancer.	Pubmed	0.01293	1	0.03081	0.3563	1	1	PTK2
Pubmed	19038921	Expression and characterization of bioactive recombinant human alpha-lactalbumin in the milk of transgenic cloned cows.	Pubmed	0.01293	1	0.03081	0.3563	1	1	LALBA
Pubmed	25208931	Association of echocardiographic left ventricular structure and -344C/T aldosterone synthase gene variant: A meta-analysis.	Pubmed	0.01293	1	0.03081	0.3563	1	1	CYP11B2
Pubmed	12783697	[Association study between a polymorphism of aldosterone synthetase gene and the pathogenesis of polycystic ovary syndrome].	Pubmed	0.01293	1	0.03081	0.3563	1	1	CYP11B2
Pubmed	16682670	APOE epsilon variation in multiple sclerosis susceptibility and disease severity: some answers.	Pubmed	0.01293	1	0.03081	0.3563	1	1	APOE
Pubmed	19682479	Arsenic exacerbates atherosclerotic lesion formation and inflammation in ApoE-/- mice.	Pubmed	0.01293	1	0.03081	0.3563	1	1	APOE
Pubmed	8358947	Carbonic anhydrase II deficiency.	Pubmed	0.01293	1	0.03081	0.3563	1	1	CA2
Pubmed	19368122	Apolipoprotein E gene polymorphism and obesity status in middle-aged men with coronary heart disease.	Pubmed	0.01293	1	0.03081	0.3563	1	1	APOE
Pubmed	25026506	Osteoprotegerin independently predicts mortality in patients with stable coronary artery disease: the CLARICOR trial.	Pubmed	0.01293	1	0.03081	0.3563	1	1	TNFRSF11B
Pubmed	27902351	Protective role of CX3CR1 signalling in resident cells of the central nervous system during experimental herpes simplex virus encephalitis.	Pubmed	0.01293	1	0.03081	0.3563	1	1	CX3CR1
Pubmed	16825416	Changes in immune responses to oxidized LDL epitopes during aging in hypercholesterolemic apoE(-/-) mice.	Pubmed	0.01293	1	0.03081	0.3563	1	1	APOE
Pubmed	27122373	Molecular crowding impacts the structure of apolipoprotein A-I with potential implications on in vivo metabolism and function.	Pubmed	0.01293	1	0.03081	0.3563	1	1	APOA1
Pubmed	1563094	Human trophoblast cells express CD4 and are permissive for productive infection with HIV-1.	Pubmed	0.01293	1	0.03081	0.3563	1	1	CD4
Pubmed	19874264	Understanding the basis for the association of apoE4 with Alzheimer's disease: opening the door for therapeutic approaches.	Pubmed	0.01293	1	0.03081	0.3563	1	1	APOE
Pubmed	8034316	Human GluR6 kainate receptor (GRIK2): molecular cloning, expression, polymorphism, and chromosomal assignment.	Pubmed	0.01293	1	0.03081	0.3563	1	1	GRIK2
Pubmed	15167692	Enhanced APOE2 transmission rates in families with autistic probands.	Pubmed	0.01293	1	0.03081	0.3563	1	1	APOE
Pubmed	8795089	Neuropeptide Y receptor gene regulation in mouse adrenocortical Y-1 cells.	Pubmed	0.01293	1	0.03081	0.3563	1	1	NPY
Pubmed	1922061	Identification and characterization of a T-cell-specific enhancer adjacent to the murine CD4 gene.	Pubmed	0.01293	1	0.03081	0.3563	1	1	CD4
Pubmed	26225495	Postoperative nausea and vomiting: The role of the dopamine D2 receptor TaqIA polymorphism.	Pubmed	0.01293	1	0.03081	0.3563	1	1	DRD2
Pubmed	26769829	Analysis of the correlations between oxidative stress, gelatinases and their tissue inhibitors in the human subjects with obstructive sleep apnea syndrome.	Pubmed	0.01293	1	0.03081	0.3563	1	1	MMP9
Pubmed	16111830	Gene dosage-dependent transmitter release changes at neuromuscular synapses of CACNA1A R192Q knockin mice are non-progressive and do not lead to morphological changes or muscle weakness.	Pubmed	0.01293	1	0.03081	0.3563	1	1	CACNA1A
Pubmed	10677550	Dopamine tone regulates D1 receptor trafficking and delivery in striatal neurons in dopamine transporter-deficient mice.	Pubmed	0.01293	1	0.03081	0.3563	1	1	SLC6A3
Pubmed	23554722	Generation of conditional knockout alleles for PRL-3.	Pubmed	0.01293	1	0.03081	0.3563	1	1	PTP4A3
Pubmed	20516731	Constitutive suppression of PRL-3 inhibits invasion and proliferation of gastric cancer cell in vitro and in vivo.	Pubmed	0.01293	1	0.03081	0.3563	1	1	PTP4A3
Pubmed	9364040	Knock-out mice reveal a critical antiepileptic role for neuropeptide Y.	Pubmed	0.01293	1	0.03081	0.3563	1	1	NPY
Pubmed	25593125	Different mechanisms of apolipoprotein E isoform-dependent modulation of prostaglandin E2 production and triggering receptor expressed on myeloid cells 2 (TREM2) expression after innate immune activation of microglia.	Pubmed	0.01293	1	0.03081	0.3563	1	1	APOE
Pubmed	9545390	Segregation of a PRKCG mutation in two RP11 families.	Pubmed	0.01293	1	0.03081	0.3563	1	1	PRKCG
Pubmed	23055189	ING4 is negatively correlated with microvessel density in colon cancer.	Pubmed	0.01293	1	0.03081	0.3563	1	1	ING4
Pubmed	1693848	The dysmyelinating mouse mutations shiverer (shi) and myelin deficient (shimld).	Pubmed	0.01293	1	0.03081	0.3563	1	1	MBP
Pubmed	19022628	A possible association between schizophrenia and GRIK3 polymorphisms in a multicenter sample of Scandinavian origin (SCOPE).	Pubmed	0.01293	1	0.03081	0.3563	1	1	GRIK3
Pubmed	20826553	Variation in GNB3 predicts response and adverse reactions to antidepressants.	Pubmed	0.01293	1	0.03081	0.3563	1	1	GNB3
Pubmed	23690988	Specific distribution of the autophagic protein GABARAPL1/GEC1 in the developing and adult mouse brain and identification of neuronal populations expressing GABARAPL1/GEC1.	Pubmed	0.01293	1	0.03081	0.3563	1	1	GABARAPL1
Pubmed	20162270	The antiviral protein cyanovirin-N: the current state of its production and applications.	Pubmed	0.01293	1	0.03081	0.3563	1	1	CD4
Pubmed	21983728	[Association of matrix metalloproteinase 9 polymorphisms with adolescent idiopathic scoliosis in Chinese Han female].	Pubmed	0.01293	1	0.03081	0.3563	1	1	MMP9
Pubmed	28964912	Functional coding variation in the presynaptic dopamine transporter associated with neuropsychiatric disorders drives enhanced motivation and context-dependent impulsivity in mice.	Pubmed	0.01293	1	0.03081	0.3563	1	1	SLC6A3
Pubmed	28697336	DGAT1-Dependent Lipid Droplet Biogenesis Protects Mitochondrial Function during Starvation-Induced Autophagy.	Pubmed	0.01293	1	0.03081	0.3563	1	1	DGAT1
Pubmed	26848572	Visfatin Destabilizes Atherosclerotic Plaques in Apolipoprotein E-Deficient Mice.	Pubmed	0.01293	1	0.03081	0.3563	1	1	APOE
Pubmed	24464001	Cognitive functions, apolipoprotein E genotype and hormonal replacement therapy of postmenopausal women.	Pubmed	0.01293	1	0.03081	0.3563	1	1	APOE
Pubmed	12169389	Inhibition of migration of human glioblastoma cells by cerivastatin in association with focal adhesion kinase (FAK).	Pubmed	0.01293	1	0.03081	0.3563	1	1	PTK2
Pubmed	25533474	RDH13L, an enzyme responsible for the aldehyde-alcohol redox coupling reaction (AL-OL coupling reaction) to supply 11-cis retinal in the carp cone retinoid cycle.	Pubmed	0.01293	1	0.03081	0.3563	1	1	RDH14
Pubmed	10812074	Molecular chaperone properties of serum amyloid P component.	Pubmed	0.01293	1	0.03081	0.3563	1	1	APCS
Pubmed	23788300	The value of serum osteoprotegerin levels in patients with angina like chest pain undergoing diagnostic coronary angiography.	Pubmed	0.01293	1	0.03081	0.3563	1	1	TNFRSF11B
Pubmed	11983298	Apolipoprotein E genotype does not predict decline in intelligence in healthy older adults.	Pubmed	0.01293	1	0.03081	0.3563	1	1	APOE
Pubmed	25431235	Nuclear expression and gain-of-function ?-catenin mutation in glomangiopericytoma (sinonasal-type hemangiopericytoma): insight into pathogenesis and a diagnostic marker.	Pubmed	0.01293	1	0.03081	0.3563	1	1	CTNNB1
Pubmed	26663094	Deletion of CB2 cannabinoid receptors reduces synaptic transmission and long-term potentiation in the mouse hippocampus.	Pubmed	0.01293	1	0.03081	0.3563	1	1	CNR2
Pubmed	28689984	Local Cues Establish and Maintain Region-Specific Phenotypes of Basal Ganglia Microglia.	Pubmed	0.01293	1	0.03081	0.3563	1	1	CX3CR1
Pubmed	15961173	Lipoprotein(a), apolipoprotein(a) polymorphism and coronary atherosclerosis severity in type 2 diabetic patients.	Pubmed	0.01293	1	0.03081	0.3563	1	1	APOA1
Pubmed	25366337	SOX4 inhibits GBM cell growth and induces G0/G1 cell cycle arrest through Akt-p53 axis.	Pubmed	0.01293	1	0.03081	0.3563	1	1	SOX4
Pubmed	11487622	Interactions between apolipoprotein E gene and dietary alpha-tocopherol influence cerebral oxidative damage in aged mice.	Pubmed	0.01293	1	0.03081	0.3563	1	1	APOE
Pubmed	28747453	Serum matrix metalloproteinase-9 levels and prognosis of acute ischemic stroke.	Pubmed	0.01293	1	0.03081	0.3563	1	1	MMP9
Pubmed	6198644	Characterization of mouse myelin basic protein messenger RNAs with a myelin basic protein cDNA clone.	Pubmed	0.01293	1	0.03081	0.3563	1	1	MBP
Pubmed	11136710	The spinocerebellar ataxia type 1 protein, ataxin-1, has RNA-binding activity that is inversely affected by the length of its polyglutamine tract.	Pubmed	0.01293	1	0.03081	0.3563	1	1	ATXN1
Pubmed	9607706	Behavioural, physiological and morphological analysis of a line of apolipoprotein E knockout mouse.	Pubmed	0.01293	1	0.03081	0.3563	1	1	APOE
Pubmed	26739894	Muc1 enhances the ?-catenin protective pathway during ischemia-reperfusion injury.	Pubmed	0.01293	1	0.03081	0.3563	1	1	CTNNB1
Pubmed	24418543	A case cluster demonstrating the relationship between HLA concordance and virologic and disease outcomes in human immunodeficiency virus infection.	Pubmed	0.01293	1	0.03081	0.3563	1	1	CD4
Pubmed	11790782	NMR structural analysis of alpha-bungarotoxin and its complex with the principal alpha-neurotoxin-binding sequence on the alpha 7 subunit of a neuronal nicotinic acetylcholine receptor.	Pubmed	0.01293	1	0.03081	0.3563	1	1	CHRNA7
Pubmed	18241317	Association of the epsilon 2 allele of APOE gene to hypertriglyceridemia and to early-onset alcoholic cirrhosis.	Pubmed	0.01293	1	0.03081	0.3563	1	1	APOE
Pubmed	22321395	Crystal structure of inactive form of Rab3B.	Pubmed	0.01293	1	0.03081	0.3563	1	1	RAB3B
Pubmed	26705686	In vivo depletion and genetic targeting of mouse intestinal CX3CR1(+) mononuclear phagocytes.	Pubmed	0.01293	1	0.03081	0.3563	1	1	CX3CR1
Pubmed	17676991	Beta-catenin signaling plays a disparate role in different phases of fracture repair: implications for therapy to improve bone healing.	Pubmed	0.01293	1	0.03081	0.3563	1	1	CTNNB1
Pubmed	25710658	Association of an inherited genetic variant with vincristine-related peripheral neuropathy in children with acute lymphoblastic leukemia.	Pubmed	0.01293	1	0.03081	0.3563	1	1	CEP72
Pubmed	11741393	Reduction of Purkinje cell pathology in SCA1 transgenic mice by p53 deletion.	Pubmed	0.01293	1	0.03081	0.3563	1	1	ATXN1
Pubmed	25093598	Association between amygdala reactivity and a dopamine transporter gene polymorphism.	Pubmed	0.01293	1	0.03081	0.3563	1	1	SLC6A3
Pubmed	22545156	Distinct effector memory CD4+ T cell signatures in latent Mycobacterium tuberculosis infection, BCG vaccination and clinically resolved tuberculosis.	Pubmed	0.01293	1	0.03081	0.3563	1	1	CD4
Pubmed	27573479	Noggin inactivation affects the number and differentiation potential of muscle progenitor cells in vivo.	Pubmed	0.01293	1	0.03081	0.3563	1	1	NOG
Pubmed	28894302	G?? subunit activation promotes dopamine efflux through the dopamine transporter.	Pubmed	0.01293	1	0.03081	0.3563	1	1	SLC6A3
Pubmed	24783416	Apolipoprotein E gene polymorphisms as risk factors for carotid atherosclerosis.	Pubmed	0.01293	1	0.03081	0.3563	1	1	APOE
Pubmed	9521047	Novel mutant mice secreting soluble CD4 without expression of membrane-bound CD4.	Pubmed	0.01293	1	0.03081	0.3563	1	1	CD4
Pubmed	21145602	Neuropeptide Y-induced coronary microvascular dysfunction: a significant contributor to the adverse outcomes in stress cardiomyopathy?	Pubmed	0.01293	1	0.03081	0.3563	1	1	NPY
Pubmed	24970027	Lin28/let-7/Bcl-xL pathway: the underlying mechanism of drug resistance in Hep3B cells.	Pubmed	0.01293	1	0.03081	0.3563	1	1	LIN28A
Pubmed	23466486	Curcumin-targeting pericellular serine protease matriptase role in suppression of prostate cancer cell invasion, tumor growth, and metastasis.	Pubmed	0.01293	1	0.03081	0.3563	1	1	ST14
Pubmed	18236205	MRI changes and ApoE genotype, a prospective 1-year follow-up of traumatic brain injury: a pilot study.	Pubmed	0.01293	1	0.03081	0.3563	1	1	APOE
Pubmed	24918121	Association between PON1 rs662 polymorphism and coronary artery disease.	Pubmed	0.01293	1	0.03081	0.3563	1	1	PON1
Pubmed	24793345	Can paraoxonase 1 polymorphisms (L55 M and Q192 R) protect children with type 1 diabetes against lipid abnormalities?	Pubmed	0.01293	1	0.03081	0.3563	1	1	PON1
Pubmed	29544224	Expression of the Alpha8 Integrin Chain Facilitates Phagocytosis by Renal Mesangial Cells.	Pubmed	0.01293	1	0.03081	0.3563	1	1	ITGA8
Pubmed	7983750	Human immunodeficiency virus type 1 Nef induces accumulation of CD4 in early endosomes.	Pubmed	0.01293	1	0.03081	0.3563	1	1	CD4
Pubmed	15362374	Carriage of the apolipoprotein E-epsilon4 allele and histologic outcome of recurrent hepatitis C after antiviral treatment.	Pubmed	0.01293	1	0.03081	0.3563	1	1	APOE
Pubmed	27865936	Constitutive ?-catenin activation in osteoblasts impairs terminal osteoblast differentiation and bone quality.	Pubmed	0.01293	1	0.03081	0.3563	1	1	CTNNB1
Pubmed	24157248	Methylation of the dopamine D2 receptor (DRD2) gene promoter in women with a bulimia-spectrum disorder: associations with borderline personality disorder and exposure to childhood abuse.	Pubmed	0.01293	1	0.03081	0.3563	1	1	DRD2
Pubmed	18318702	Difference in apolipoprotein E type 4 allele (APOE epsilon 4) among dentate and edentulous subjects.	Pubmed	0.01293	1	0.03081	0.3563	1	1	APOE
Pubmed	23073775	Association of two variants in the interleukin-6 receptor gene and premature coronary heart disease in a Chinese Han population.	Pubmed	0.01293	1	0.03081	0.3563	1	1	IL6R
Pubmed	24533104	Arachidonate 15-lipoxygenase enzyme products increase platelet aggregation and thrombin generation.	Pubmed	0.01293	1	0.03081	0.3563	1	1	ALOX15B
Pubmed	18253729	Variable responses of formyl peptide receptor haplotypes toward bacterial peptides.	Pubmed	0.01293	1	0.03081	0.3563	1	1	FPR1
Pubmed	12788866	Follow-up of 68 children with congenital adrenal hyperplasia due to 21-hydroxylase deficiency: relevance of genotype for management.	Pubmed	0.01293	1	0.03081	0.3563	1	1	CYP21A2
Pubmed	14979871	The C-terminus of prenylin is important in forming a dimer conformation necessary for endoplasmic-reticulum-to-Golgi transport.	Pubmed	0.01293	1	0.03081	0.3563	1	1	RABAC1
Pubmed	24762438	The tumor suppressor folliculin regulates AMPK-dependent metabolic transformation.	Pubmed	0.01293	1	0.03081	0.3563	1	1	FLCN
Pubmed	22855168	Clinical importance of phosphatase of regenerating liver-3 expression in breast cancer.	Pubmed	0.01293	1	0.03081	0.3563	1	1	PTP4A3
Pubmed	24177428	CX3CR1-dependent renal macrophage survival promotes Candida control and host survival.	Pubmed	0.01293	1	0.03081	0.3563	1	1	CX3CR1
Pubmed	25216681	Gene therapy cures the anemia and lethal bone marrow failure in a mouse model of RPS19-deficient Diamond-Blackfan anemia.	Pubmed	0.01293	1	0.03081	0.3563	1	1	RPS19
Pubmed	12062424	Heteronuclear NMR studies of human serum apolipoprotein A-I. Part I. Secondary structure in lipid-mimetic solution.	Pubmed	0.01293	1	0.03081	0.3563	1	1	APOA1
Pubmed	27432820	Extra-adrenal induction of Cyp21a1 ameliorates systemic steroid metabolism in a mouse model of congenital adrenal hyperplasia.	Pubmed	0.01293	1	0.03081	0.3563	1	1	CYP21A2
Pubmed	24935427	Critical role of matrix metalloprotease-9 in chronic high fat diet-induced cerebral vascular remodelling and increase of ischaemic brain injury in mice?.	Pubmed	0.01293	1	0.03081	0.3563	1	1	MMP9
Pubmed	18710428	Phosphorylation of extracellular signal-regulated kinase 1/2, p38 mitogen-activated protein kinase and nuclear translocation of nuclear factor-kappaB are involved in upregulation of matrix metalloproteinase-9 by tumour necrosis factor-alpha.	Pubmed	0.01293	1	0.03081	0.3563	1	1	MMP9
Pubmed	27154906	Exome-wide Association Study Identifies CLEC3B Missense Variant p.S106G as Being Associated With Extreme Longevity in East Asian Populations.	Pubmed	0.01293	1	0.03081	0.3563	1	1	CLEC3B
Pubmed	17938569	The heritability of abstract reasoning in Caribbean Latinos with familial Alzheimer disease.	Pubmed	0.01293	1	0.03081	0.3563	1	1	APOE
Pubmed	17470698	Perivascular mast cells promote atherogenesis and induce plaque destabilization in apolipoprotein E-deficient mice.	Pubmed	0.01293	1	0.03081	0.3563	1	1	APOE
Pubmed	1738091	Contribution of disulfide bonds in the carboxyl terminus of the human immunodeficiency virus type I gp120 glycoprotein to CD4 binding.	Pubmed	0.01293	1	0.03081	0.3563	1	1	CD4
Pubmed	24848175	Matrix metalloproteinase-9 in the ventricular cerebrospinal fluid correlated with the prognosis of traumatic brain injury.	Pubmed	0.01293	1	0.03081	0.3563	1	1	MMP9
Pubmed	14556986	CD27 synergizes with CD40 to induce IgM, IgG, and IgA antibody responses of peripheral blood B cells in the presence of IL-2 and IL-10.	Pubmed	0.01293	1	0.03081	0.3563	1	1	CD27
Pubmed	24661998	Blocking interaction of viral gp120 and CD4-expressing T cells by single-stranded DNA aptamers.	Pubmed	0.01293	1	0.03081	0.3563	1	1	CD4
Pubmed	7145091	Cerebellar cell degeneration in the leaner mutant mouse.	Pubmed	0.01293	1	0.03081	0.3563	1	1	CACNA1A
Pubmed	15039385	Staggered AID-dependent DNA double strand breaks are the predominant DNA lesions targeted to S mu in Ig class switch recombination.	Pubmed	0.01293	1	0.03081	0.3563	1	1	AICDA
Pubmed	27487002	Association between X-Ray Repair Cross-Complementing Group 1 Arg399Gln Polymorphism and Cervical Cancer Risk: A Meta-Analysis in the Chinese Population.	Pubmed	0.01293	1	0.03081	0.3563	1	1	XRCC1
Pubmed	12710947	The mechanism of cytokeratin aggresome formation: the role of mutant ubiquitin (UBB+1).	Pubmed	0.01293	1	0.03081	0.3563	1	1	KRT8
Pubmed	28551099	Wnt/?-catenin signaling plays an essential role in ?7 nicotinic receptor-mediated neuroprotection of dopaminergic neurons in a mouse Parkinson's disease model.	Pubmed	0.01293	1	0.03081	0.3563	1	1	CHRNA7
Pubmed	17922839	Effect of mutations in the beta5-beta7 loop on the structure and properties of human small heat shock protein HSP22 (HspB8, H11).	Pubmed	0.01293	1	0.03081	0.3563	1	1	HSPB8
Pubmed	24531084	Polymorphism of the G protein ?3 subunit gene influences the efficacy of sildenafil in patients with pulmonary hypertension.	Pubmed	0.01293	1	0.03081	0.3563	1	1	GNB3
Pubmed	11733359	Amplification of EIF3S3 gene is associated with advanced stage in prostate cancer.	Pubmed	0.01293	1	0.03081	0.3563	1	1	EIF3H
Pubmed	20393816	Blockade of proliferation and migration of gastric cancer via targeting CDH17 with an arti?cial microRNA.	Pubmed	0.01293	1	0.03081	0.3563	1	1	CDH17
Pubmed	23704076	Delineation of a new chromosome 20q11.2 duplication syndrome including the ASXL1 gene.	Pubmed	0.01293	1	0.03081	0.3563	1	1	ASXL1
Pubmed	28214558	Small heterodimer partner (SHP) contributes to insulin resistance in cardiomyocytes.	Pubmed	0.01293	1	0.03081	0.3563	1	1	NR0B2
Pubmed	25308252	Depression of HspA2 in human testis is associated with spermatogenic impairment and fertilization rate in ICSI treatment for azoospermic individuals.	Pubmed	0.01293	1	0.03081	0.3563	1	1	HSPA2
Pubmed	14530863	Association analysis of the SHC1 gene locus with longevity in the Japanese population.	Pubmed	0.01293	1	0.03081	0.3563	1	1	SHC1
Pubmed	17717498	Down-regulation of the human PRL-3 gene is associated with the metastasis of primary non-small cell lung cancer.	Pubmed	0.01293	1	0.03081	0.3563	1	1	PTP4A3
Pubmed	11165374	Impact of apoE deficiency on oxidative insults and antioxidant levels in the brain.	Pubmed	0.01293	1	0.03081	0.3563	1	1	APOE
Pubmed	28673246	Effects of AMPD1 gene C34T polymorphism on cardiac index, blood pressure and prognosis in patients with cardiovascular diseases: a meta-analysis.	Pubmed	0.01293	1	0.03081	0.3563	1	1	AMPD1
Pubmed	12077321	Association of a lysine-232/alanine polymorphism in a bovine gene encoding acyl-CoA:diacylglycerol acyltransferase (DGAT1) with variation at a quantitative trait locus for milk fat content.	Pubmed	0.01293	1	0.03081	0.3563	1	1	DGAT1
Pubmed	15537495	Overexpression of focal adhesion kinase in vascular endothelial cells promotes angiogenesis in transgenic mice.	Pubmed	0.01293	1	0.03081	0.3563	1	1	PTK2
Pubmed	16928859	Human tobacco smokers in early abstinence have higher levels of beta2* nicotinic acetylcholine receptors than nonsmokers.	Pubmed	0.01293	1	0.03081	0.3563	1	1	CHRNB2
Pubmed	21593418	ADAR1 isoform involvement in embryonic lethality.	Pubmed	0.01293	1	0.03081	0.3563	1	1	ADAR
Pubmed	21785413	Complexin activates and clamps SNAREpins by a common mechanism involving an intermediate energetic state.	Pubmed	0.01293	1	0.03081	0.3563	1	1	CPLX3
Pubmed	28351449	Aberrant interhemispheric functional connectivity within default mode network and its relationships with neurocognitive features in cognitively normal APOE ? 4 elderly carriers.	Pubmed	0.01293	1	0.03081	0.3563	1	1	APOE
Pubmed	11992411	High expression of tumor-associated antigen RCAS1 in pancreatic ductal adenocarcinoma is an unfavorable prognostic marker.	Pubmed	0.01293	1	0.03081	0.3563	1	1	EBAG9
Pubmed	29242575	ASXL1 c.1934dup;p.Gly646Trpfs*12-a true somatic alteration requiring a new approach.	Pubmed	0.01293	1	0.03081	0.3563	1	1	ASXL1
Pubmed	14578207	Viable mouse models of acid beta-glucosidase deficiency: the defect in Gaucher disease.	Pubmed	0.01293	1	0.03081	0.3563	1	1	GBA
Pubmed	12581338	Tau load is associated with apolipoprotein E genotype and the amount of amyloid beta protein, Abeta40, in sporadic and familial Alzheimer's disease.	Pubmed	0.01293	1	0.03081	0.3563	1	1	APOE
Pubmed	24556744	Histone methyltransferase SETDB1 is required for prostate cancer cell proliferation, migration and invasion.	Pubmed	0.01293	1	0.03081	0.3563	1	1	SETDB1
Pubmed	25929234	Aminopeptidase N activity predicts 5-year survival in colorectal cancer patients.	Pubmed	0.01293	1	0.03081	0.3563	1	1	ANPEP
Pubmed	8989204	Comparative analysis of the gp120-binding area of murine and human CD4 molecules.	Pubmed	0.01293	1	0.03081	0.3563	1	1	CD4
Pubmed	10386584	Cloning and characterization of hGMEB1, a novel glucocorticoid modulatory element binding protein.	Pubmed	0.01293	1	0.03081	0.3563	1	1	GMEB1
Pubmed	19004960	Human immunodeficiency virus type 1 env trimer immunization of macaques and impact of priming with viral vector or stabilized core protein.	Pubmed	0.01293	1	0.03081	0.3563	1	1	CD4
Pubmed	27572445	Host SHP1 phosphatase antagonizes Helicobacter pylori CagA and can be downregulated by Epstein-Barr virus.	Pubmed	0.01293	1	0.03081	0.3563	1	1	PTPN6
Pubmed	8702217	Molecular analysis of a gene, BB1, overexpressed in bladder and breast carcinoma.	Pubmed	0.01293	1	0.03081	0.3563	1	1	MBOAT7
Pubmed	22336162	[Identification of nucleolar localization signal sequence of tumor metastasis suppressor gene-1].	Pubmed	0.01293	1	0.03081	0.3563	1	1	CERS2
Pubmed	12196482	Liver pyruvate kinase polymorphisms are associated with type 2 diabetes in northern European Caucasians.	Pubmed	0.01293	1	0.03081	0.3563	1	1	PKLR
Pubmed	16110302	The apolipoprotein E gene polymorphism is associated with open angle glaucoma in the Japanese population.	Pubmed	0.01293	1	0.03081	0.3563	1	1	APOE
Pubmed	19457069	Dietary deficiency increases presenilin expression, gamma-secretase activity, and Abeta levels: potentiation by ApoE genotype and alleviation by S-adenosyl methionine.	Pubmed	0.01293	1	0.03081	0.3563	1	1	APOE
Pubmed	18572164	Effect of human apolipoprotein E genotype on the pathogenesis of experimental ocular HSV-1.	Pubmed	0.01293	1	0.03081	0.3563	1	1	APOE
Pubmed	9790533	NMR structure and mutagenesis of the N-terminal Dbl homology domain of the nucleotide exchange factor Trio.	Pubmed	0.01293	1	0.03081	0.3563	1	1	TRIO
Pubmed	19698110	The mRNA expression of SETD2 in human breast cancer: correlation with clinico-pathological parameters.	Pubmed	0.01293	1	0.03081	0.3563	1	1	SETD2
Pubmed	25670169	CLK2 Is an Oncogenic Kinase and Splicing Regulator in Breast Cancer.	Pubmed	0.01293	1	0.03081	0.3563	1	1	CLK2
Pubmed	27697661	Possible role of intragenic DNA hypermethylation in gene silencing of the tumor suppressor gene NR4A3 in acute myeloid leukemia.	Pubmed	0.01293	1	0.03081	0.3563	1	1	NR4A3
Pubmed	14681882	Novel CACNA1A mutation causes febrile episodic ataxia with interictal cerebellar deficits.	Pubmed	0.01293	1	0.03081	0.3563	1	1	CACNA1A
Pubmed	27190009	Dopamine D2 receptor gene variants and response to rasagiline in early Parkinson's disease: a pharmacogenetic study.	Pubmed	0.01293	1	0.03081	0.3563	1	1	DRD2
Pubmed	8906988	Soluble CD4 induces the binding of human immunodeficiency virus type 1 to cells via the V3 loop of glycoprotein 120 and specific sites in glycoprotein 41.	Pubmed	0.01293	1	0.03081	0.3563	1	1	CD4
Pubmed	16082172	The mRNA expression differences of RNA editing enzymes in differentiated and undifferentiated NG108-15 cells.	Pubmed	0.01293	1	0.03081	0.3563	1	1	ADAR
Pubmed	11443048	Increased neuronal excitability and seizures in the Na(+)/H(+) exchanger null mutant mouse.	Pubmed	0.01293	1	0.03081	0.3563	1	1	SLC9A1
Pubmed	11825674	Genetic association of an apolipoprotein C-I (APOC1) gene polymorphism with late-onset Alzheimer's disease.	Pubmed	0.01293	1	0.03081	0.3563	1	1	APOC1
Pubmed	27103599	Alzheimer disease genetic risk factor APOE e4 and cognitive abilities in 111,739 UK Biobank participants.	Pubmed	0.01293	1	0.03081	0.3563	1	1	APOE
Pubmed	10916084	Infection of mesangial cells with HIV and SIV: identification of GPR1 as a coreceptor.	Pubmed	0.01293	1	0.03081	0.3563	1	1	GPR1
Pubmed	25528002	Myeloperoxidase-mediated oxidation targets serum apolipoprotein A-I in diabetic patients and represents a potential mechanism leading to impaired anti-apoptotic activity of high density lipoprotein.	Pubmed	0.01293	1	0.03081	0.3563	1	1	APOA1
Pubmed	23471031	Paraoxonase-1 status in patients with hereditary hemochromatosis.	Pubmed	0.01293	1	0.03081	0.3563	1	1	PON1
Pubmed	10024026	Homology modeling and substrate binding study of human CYP4A11 enzyme.	Pubmed	0.01293	1	0.03081	0.3563	1	1	CYP4A11
Pubmed	11042151	Sequence diversity and large-scale typing of SNPs in the human apolipoprotein E gene.	Pubmed	0.01293	1	0.03081	0.3563	1	1	APOE
Pubmed	15795222	Gating deficiency in a familial hemiplegic migraine type 1 mutant P/Q-type calcium channel.	Pubmed	0.01293	1	0.03081	0.3563	1	1	CACNA1A
Pubmed	25757668	Decreased expression of ARID1A contributes to infiltrative growth of esophageal squamous cell carcinoma.	Pubmed	0.01293	1	0.03081	0.3563	1	1	ARID1A
Pubmed	22234512	Matrix metalloprotein-9 activation under cell-to-cell interaction between endothelial cells and monocytes: possible role of hypoxia and tumor necrosis factor-?.	Pubmed	0.01293	1	0.03081	0.3563	1	1	MMP9
Pubmed	26103614	How HDL protects LDL against atherogenic modification: paraoxonase 1 and other dramatis personae.	Pubmed	0.01293	1	0.03081	0.3563	1	1	PON1
Pubmed	19940480	Patterns of cortical thickness according to APOE genotype in Alzheimer's disease.	Pubmed	0.01293	1	0.03081	0.3563	1	1	APOE
Pubmed	20529372	Matrix metalloproteinase-9 gene polymorphisms in nasal polyposis.	Pubmed	0.01293	1	0.03081	0.3563	1	1	MMP9
Pubmed	15164121	Expression of EBAG9/RCAS1 is associated with advanced disease in human epithelial ovarian cancer.	Pubmed	0.01293	1	0.03081	0.3563	1	1	EBAG9
Pubmed	20570721	Protracted downregulation of CX3CR1 on microglia of aged mice after lipopolysaccharide challenge.	Pubmed	0.01293	1	0.03081	0.3563	1	1	CX3CR1
Pubmed	1279195	Relationship of the human immunodeficiency virus type 1 gp120 third variable loop to a component of the CD4 binding site in the fourth conserved region.	Pubmed	0.01293	1	0.03081	0.3563	1	1	CD4
Pubmed	15161639	Phosphatase of regenerating liver-3 promotes motility and metastasis of mouse melanoma cells.	Pubmed	0.01293	1	0.03081	0.3563	1	1	PTP4A3
Pubmed	16219472	Expression of icb-1 gene is interferon-gamma inducible in breast and ovarian cancer cell lines and affects the IFN gamma-response of SK-OV-3 ovarian cancer cells.	Pubmed	0.01293	1	0.03081	0.3563	1	1	THEMIS2
Pubmed	21296956	Small-molecule inhibitors of FABP4/5 ameliorate dyslipidemia but not insulin resistance in mice with diet-induced obesity.	Pubmed	0.01293	1	0.03081	0.3563	1	1	FABP5
Pubmed	19116908	Stimulation of nicotinic acetylcholine receptors attenuates collagen-induced arthritis in mice.	Pubmed	0.01293	1	0.03081	0.3563	1	1	CHRNA7
Pubmed	22133004	Temporal activation of ?-catenin signaling in the chondrogenic process of mesenchymal stem cells affects the phenotype of the cartilage generated.	Pubmed	0.01293	1	0.03081	0.3563	1	1	CTNNB1
Pubmed	14565978	The dynamic association of RCC1 with chromatin is modulated by Ran-dependent nuclear transport.	Pubmed	0.01293	1	0.03081	0.3563	1	1	RCC1
Pubmed	12177785	The antitumour activity of 5,6-dimethylxanthenone-4-acetic acid (DMXAA) in TNF receptor-1 knockout mice.	Pubmed	0.01293	1	0.03081	0.3563	1	1	TNFRSF1A
Pubmed	7911434	CD4+ T-lymphocytes are not required for murine resistance to the human filarial parasite, Brugia malayi.	Pubmed	0.01293	1	0.03081	0.3563	1	1	CD4
Pubmed	22259035	Death receptor 3 is essential for generating optimal protective CD4? T-cell immunity against Salmonella.	Pubmed	0.01293	1	0.03081	0.3563	1	1	TNFRSF25
Pubmed	23153582	Identification of a novel crosstalk between casein kinase 2? and NPM-ALK in ALK-positive anaplastic large cell lymphoma.	Pubmed	0.01293	1	0.03081	0.3563	1	1	CSNK2A1
Pubmed	15727904	Pyruvate kinase regulatory element 1 (PKR-RE1) mediates hexokinase gene expression in K562 cells.	Pubmed	0.01293	1	0.03081	0.3563	1	1	PKLR
Pubmed	27087581	CITA/NLRC5: A critical transcriptional regulator of MHC class I gene expression.	Pubmed	0.01293	1	0.03081	0.3563	1	1	NLRC5
Pubmed	24048757	Three polymorphisms of DNA repair gene XRCC1 and the risk of glioma: a case-control study in northwest China.	Pubmed	0.01293	1	0.03081	0.3563	1	1	XRCC1
Pubmed	24755673	Apolipoprotein E gene polymorphism and risk for coronary heart disease in the Chinese population: a meta-analysis of 61 studies including 6634 cases and 6393 controls.	Pubmed	0.01293	1	0.03081	0.3563	1	1	APOE
Pubmed	15145993	Risk and protective effects of the APOE gene towards Alzheimer's disease in the Kungsholmen project: variation by age and sex.	Pubmed	0.01293	1	0.03081	0.3563	1	1	APOE
Pubmed	17692827	Cytotoxicity of beta-carbolines in dopamine transporter expressing cells: structure-activity relationships.	Pubmed	0.01293	1	0.03081	0.3563	1	1	SLC6A3
Pubmed	23460639	Impaired intestinal calcium absorption in protein 4.1R-deficient mice due to altered expression of plasma membrane calcium ATPase 1b (PMCA1b).	Pubmed	0.01293	1	0.03081	0.3563	1	1	EPB41
Pubmed	8537092	Jacalin, a lectin interacting with O-linked sugars and mediating protection of CD4+ cells against HIV-1, binds to the external envelope glycoprotein gp120.	Pubmed	0.01293	1	0.03081	0.3563	1	1	CD4
Pubmed	18000046	A human Na+/H+ antiporter sharing evolutionary origins with bacterial NhaA may be a candidate gene for essential hypertension.	Pubmed	0.01293	1	0.03081	0.3563	1	1	SLC9B2
Pubmed	17944972	Involvement of kinesin family member 2C/mitotic centromere-associated kinesin overexpression in mammary carcinogenesis.	Pubmed	0.01293	1	0.03081	0.3563	1	1	KIF2C
Pubmed	26738999	eQTL analysis links inflammatory bowel disease associated 1q21 locus to ECM1 gene.	Pubmed	0.01293	1	0.03081	0.3563	1	1	ECM1
Pubmed	20061606	Apolipoprotein E promoter polymorphisms and risk of Alzheimer's disease: evidence from meta-analysis.	Pubmed	0.01293	1	0.03081	0.3563	1	1	APOE
Pubmed	29199976	Hydrogen bonds are a primary driving force for de novo protein folding.	Pubmed	0.01293	1	0.03081	0.3563	1	1	AICDA
Pubmed	20533968	Age-varying association between statin use and incident Alzheimer's disease.	Pubmed	0.01293	1	0.03081	0.3563	1	1	APOE
Pubmed	23991215	Stimulation of Na(+)/H(+) exchanger isoform 1 promotes microglial migration.	Pubmed	0.01293	1	0.03081	0.3563	1	1	SLC9A1
Pubmed	22344629	Hyposmia and cognitive impairment in Gaucher disease patients and carriers.	Pubmed	0.01293	1	0.03081	0.3563	1	1	GBA
Pubmed	25451402	Influence of GNB3 C825T polymorphism on the efficacy of antidepressants in the treatment of major depressive disorder: A meta-analysis.	Pubmed	0.01293	1	0.03081	0.3563	1	1	GNB3
Pubmed	24570146	Genetic polymorphisms of XRCC1 gene and susceptibility to hepatocellular carcinoma in Chinese population.	Pubmed	0.01293	1	0.03081	0.3563	1	1	XRCC1
Pubmed	18202432	Increased methionine sulfoxide content of apoA-I in type 1 diabetes.	Pubmed	0.01293	1	0.03081	0.3563	1	1	APOA1
Pubmed	9536117	Neither interleukin-6 nor signalling via tumour necrosis factor receptor-1 contribute to the adjuvant activity of Alum and Freund's adjuvant.	Pubmed	0.01293	1	0.03081	0.3563	1	1	TNFRSF1A
Pubmed	22274563	Characterization of Bglu3, a mouse fasting glucose locus, and identification of Apcs as an underlying candidate gene.	Pubmed	0.01293	1	0.03081	0.3563	1	1	APCS
Pubmed	20080963	Enhanced hypothalamic leptin signaling in mice lacking dopamine D2 receptors.	Pubmed	0.01293	1	0.03081	0.3563	1	1	DRD2
Pubmed	11306562	Nucleo-cytoplasmic trafficking of metal-regulatory transcription factor 1 is regulated by diverse stress signals.	Pubmed	0.01293	1	0.03081	0.3563	1	1	MTF1
Pubmed	12490667	Dopamine transporter genotype as a risk factor for obesity in African-American smokers.	Pubmed	0.01293	1	0.03081	0.3563	1	1	SLC6A3
Pubmed	14733808	[CYP21 gene point mutations study in 21-hydroxylase deficiency patients].	Pubmed	0.01293	1	0.03081	0.3563	1	1	CYP21A2
Pubmed	24227784	The kinetics of myelin antigen uptake by myeloid cells in the central nervous system during experimental autoimmune encephalomyelitis.	Pubmed	0.01293	1	0.03081	0.3563	1	1	MBP
Pubmed	19120689	Up-regulation of reverse cholesterol transport key players and rescue from global inflammation by ApoA-I(Milano).	Pubmed	0.01293	1	0.03081	0.3563	1	1	APOA1
Pubmed	25600808	Dissociation of glucocerebrosidase dimer in solution by its co-factor, saposin C.	Pubmed	0.01293	1	0.03081	0.3563	1	1	GBA
Pubmed	23182003	Serum concentrations of nitric oxide and soluble tumor necrosis factor receptor 1 (sTNFR1) in vasovagal syncope: effect of orthostatic challenge.	Pubmed	0.01293	1	0.03081	0.3563	1	1	TNFRSF1A
Pubmed	28315300	Interaction of glyceraldehyde-3-phosphate dehydrogenase and heme: The relevance of its biological function.	Pubmed	0.01293	1	0.03081	0.3563	1	1	GAPDH
Pubmed	28612507	HIV and drug abuse mediate astrocyte senescence in a ?-catenin-dependent manner leading to neuronal toxicity.	Pubmed	0.01293	1	0.03081	0.3563	1	1	CTNNB1
Pubmed	28004654	Hepcidin inhibits Smad3 phosphorylation in hepatic stellate cells by impeding ferroportin-mediated regulation of Akt.	Pubmed	0.01293	1	0.03081	0.3563	1	1	SLC40A1
Pubmed	8033077	Overexpression of ERK, an EPH family receptor protein tyrosine kinase, in various human tumors.	Pubmed	0.01293	1	0.03081	0.3563	1	1	EPHB2
Pubmed	23331792	Rapamycin increases neuroblastoma xenograft and host stromal derived osteoprotegerin inhibiting osteolytic bone disease in a bone metastasis model.	Pubmed	0.01293	1	0.03081	0.3563	1	1	TNFRSF11B
Pubmed	23929822	Genetic inactivation of the allograft inflammatory factor-1 locus.	Pubmed	0.01293	1	0.03081	0.3563	1	1	AIF1
Pubmed	11823049	Leukemic predisposition of pSca-1/Cb2 transgenic mice.	Pubmed	0.01293	1	0.03081	0.3563	1	1	CNR2
Pubmed	11916963	Structure-based design of beta 1,4-galactosyltransferase I (beta 4Gal-T1) with equally efficient N-acetylgalactosaminyltransferase activity: point mutation broadens beta 4Gal-T1 donor specificity.	Pubmed	0.01293	1	0.03081	0.3563	1	1	LALBA
Pubmed	27192172	Targeting In-Stent-Stenosis with RGD- and CXCL1-Coated Mini-Stents in Mice.	Pubmed	0.01293	1	0.03081	0.3563	1	1	APOE
Pubmed	22674993	Solution structure, conformational dynamics, and CD4-induced activation in full-length, glycosylated, monomeric HIV gp120.	Pubmed	0.01293	1	0.03081	0.3563	1	1	CD4
Pubmed	18035040	Structural characterization of the transmembrane and cytoplasmic domains of human CD4.	Pubmed	0.01293	1	0.03081	0.3563	1	1	CD4
Pubmed	28329797	Social Connectedness, Perceived Isolation, and Dementia: Does the Social Environment Moderate the Relationship Between Genetic Risk and Cognitive Well-Being?	Pubmed	0.01293	1	0.03081	0.3563	1	1	APOE
Pubmed	16567465	Roles of K149, G352, and H401 in the channel functions of ClC-0: testing the predictions from theoretical calculations.	Pubmed	0.01293	1	0.03081	0.3563	1	1	CLCN1
Pubmed	16390371	Association between apolipoprotein E epsilon4 allele and apathy in probable Alzheimer's disease.	Pubmed	0.01293	1	0.03081	0.3563	1	1	APOE
Pubmed	11739237	Tumour necrosis factor-alpha and leukotriene B(4) mediate the neutrophil migration in immune inflammation.	Pubmed	0.01293	1	0.03081	0.3563	1	1	TNFRSF1A
Pubmed	21515457	[Correlation of casein kinase 2? overexpression to the metastatic ability of colorectal cancer cells in vitro].	Pubmed	0.01293	1	0.03081	0.3563	1	1	CSNK2B
Pubmed	24867796	The relationship between the g.27450A>T genetic variant of OPG gene and osteoporosis in Chinese postmenopausal women.	Pubmed	0.01293	1	0.03081	0.3563	1	1	TNFRSF11B
Pubmed	19632227	Liver sinusoidal endothelial cell lectin, LSECtin, negatively regulates hepatic T-cell immune response.	Pubmed	0.01293	1	0.03081	0.3563	1	1	CLEC4G
Pubmed	23427251	Gene deletion of Gabarap enhances Nlrp3 inflammasome-dependent inflammatory responses.	Pubmed	0.01293	1	0.03081	0.3563	1	1	GABARAP
Pubmed	23167420	Association between XRCC1 gene polymorphisms and risk of glioma development: a meta-analysis.	Pubmed	0.01293	1	0.03081	0.3563	1	1	XRCC1
Pubmed	26901792	A systematic review and meta-analysis of the association between the apolipoprotein E genotype and delirium.	Pubmed	0.01293	1	0.03081	0.3563	1	1	APOE
Pubmed	15583828	Expression of matrix metalloproteinase 9 and its regulators in the unstable coronary atherosclerotic plaque.	Pubmed	0.01293	1	0.03081	0.3563	1	1	MMP9
Pubmed	10218486	Angiopoietin-3, a novel member of the angiopoietin family.	Pubmed	0.01293	1	0.03081	0.3563	1	1	ANGPT4
Pubmed	24080852	Hippocampus-related cognitive impairments in young apoE4 targeted replacement mice.	Pubmed	0.01293	1	0.03081	0.3563	1	1	APOE
Pubmed	16776637	Longitudinal changes in serum paraoxonase-1 activity throughout normal pregnancy.	Pubmed	0.01293	1	0.03081	0.3563	1	1	PON1
Pubmed	18451107	The role of the chromatin remodeler Mi-2beta in hematopoietic stem cell self-renewal and multilineage differentiation.	Pubmed	0.01293	1	0.03081	0.3563	1	1	CHD4
Pubmed	28055236	Characterization of VNTRs Within the Entire Region of SLC6A3 and Its Association with Hypertension.	Pubmed	0.01293	1	0.03081	0.3563	1	1	SLC6A3
Pubmed	1694965	Expression of the cDNA for the beta subunit of human casein kinase II confers partial UV resistance on xeroderma pigmentosum cells.	Pubmed	0.01293	1	0.03081	0.3563	1	1	CSNK2B
Pubmed	23426541	Paraoxonase 1 and arylesterase levels in children with familial Mediterranean fever.	Pubmed	0.01293	1	0.03081	0.3563	1	1	PON1
Pubmed	19327403	Striatal dopamine D2 binding is related to frontal BOLD response during updating of long-term memory representations.	Pubmed	0.01293	1	0.03081	0.3563	1	1	DRD2
Pubmed	15695379	Characterization of {gamma}-aminobutyric acid type A receptor-associated protein, a novel tumor suppressor, showing reduced expression in breast cancer.	Pubmed	0.01293	1	0.03081	0.3563	1	1	GABARAP
Pubmed	19436992	Apolipoprotein E deficiency abrogates insulin resistance in a mouse model of type 2 diabetes mellitus.	Pubmed	0.01293	1	0.03081	0.3563	1	1	APOE
Pubmed	20431431	Depressive symptoms and APOE polymorphisms in an elderly population-based sample.	Pubmed	0.01293	1	0.03081	0.3563	1	1	APOE
Pubmed	20339854	Loss of cell-surface receptor EphB2 is important for the growth, migration, and invasiveness of a colon cancer cell line.	Pubmed	0.01293	1	0.03081	0.3563	1	1	EPHB2
Pubmed	23011758	HIV-1 Env gp120 structural determinants for peptide triazole dual receptor site antagonism.	Pubmed	0.01293	1	0.03081	0.3563	1	1	CD4
Pubmed	28738819	Increased biological activity of protein Kinase C gamma is not required in Spinocerebellar ataxia 14.	Pubmed	0.01293	1	0.03081	0.3563	1	1	PRKCG
Pubmed	28939681	Cic Loss Promotes Gliomagenesis via Aberrant Neural Stem Cell Proliferation and Differentiation.	Pubmed	0.01293	1	0.03081	0.3563	1	1	CIC
Pubmed	2132399	Effects of advancing age and severe food restriction on pathological processes in the insulin resistant JCR:LA-corpulent rat.	Pubmed	0.01293	1	0.03081	0.3563	1	1	PTK2
Pubmed	18683730	[Effects of 17beta-estradiol on alkaline phosphatase and osteoprotegerin expression in human periodontal ligament cells].	Pubmed	0.01293	1	0.03081	0.3563	1	1	TNFRSF11B
Pubmed	17379005	Associations of apolipoprotein E polymorphism with low-density lipoprotein size and subfraction profiles in Arab patients with coronary heart disease.	Pubmed	0.01293	1	0.03081	0.3563	1	1	APOE
Pubmed	15385524	Binding of pro-matrix metalloproteinase 9 by Fusobacterium nucleatum subsp. nucleatum as a mechanism to promote the invasion of a reconstituted basement membrane.	Pubmed	0.01293	1	0.03081	0.3563	1	1	MMP9
Pubmed	15536004	Biochemical and anatomical subdivision of the dorsal lateral geniculate nucleus in normal mice and in mice lacking the beta2 subunit of the nicotinic acetylcholine receptor.	Pubmed	0.01293	1	0.03081	0.3563	1	1	CHRNB2
Pubmed	1711118	Phosphorothioate oligodeoxycytidine interferes with binding of HIV-1 gp120 to CD4.	Pubmed	0.01293	1	0.03081	0.3563	1	1	CD4
Pubmed	15247087	Apolipoprotein E genotype and age at menopause.	Pubmed	0.01293	1	0.03081	0.3563	1	1	APOE
Pubmed	19570877	Effect of interleukin-6 receptor blockage on renal injury in apolipoprotein E-deficient mice.	Pubmed	0.01293	1	0.03081	0.3563	1	1	APOE
Pubmed	19292048	[Relationships between PON1 L55M polymorphism and coronary heart diseases complicated with fasting hyperglycemia in Han populations in Guangdong].	Pubmed	0.01293	1	0.03081	0.3563	1	1	PON1
Pubmed	29476405	PRSS1 (R122H) mutation in an Indian family with low penetrance is associated with pancreatitis phenotype.	Pubmed	0.01293	1	0.03081	0.3563	1	1	PRSS1
Pubmed	23211542	FAK is a critical regulator of neuroblastoma liver metastasis.	Pubmed	0.01293	1	0.03081	0.3563	1	1	PTK2
Pubmed	11816511	[Absence of an association between the C825T polymorphism of the G-protein beta 3 subunit and salt-sensitivity in essential arterial hypertension].	Pubmed	0.01293	1	0.03081	0.3563	1	1	GNB3
Pubmed	15784111	A polymorphism in the promoter region of the human interleukin-16 gene is not associated with asthma or atopy in an Australian population.	Pubmed	0.01293	1	0.03081	0.3563	1	1	IL16
Pubmed	27428373	Inflammatory Stress Sensitizes the Liver to Atorvastatin-Induced Injury in ApoE-/- Mice.	Pubmed	0.01293	1	0.03081	0.3563	1	1	APOE
Pubmed	15289313	Multiple familial trichoepithelioma caused by mutations in the cylindromatosis tumor suppressor gene.	Pubmed	0.01293	1	0.03081	0.3563	1	1	CYLD
Pubmed	11909864	The protein phosphatase-1 regulator NIPP1 is also a splicing factor involved in a late step of spliceosome assembly.	Pubmed	0.01293	1	0.03081	0.3563	1	1	PPP1R8
Pubmed	25054042	Prognostic role of lemur tyrosine kinase 3 in postoperative gastric cancer.	Pubmed	0.01293	1	0.03081	0.3563	1	1	LMTK3
Pubmed	2492664	A single DNA response element can confer inducibility by both alpha- and gamma-interferons.	Pubmed	0.01293	1	0.03081	0.3563	1	1	IFITM1
Pubmed	22308486	Hypertension with or without adrenal hyperplasia due to different inherited mutations in the potassium channel KCNJ5.	Pubmed	0.01293	1	0.03081	0.3563	1	1	KCNJ5
Pubmed	17163537	Studies with MMP9 gene promoter polymorphism and nonsyndromic cleft lip and palate.	Pubmed	0.01293	1	0.03081	0.3563	1	1	MMP9
Pubmed	23559415	Oxidative DNA damage and ?-catenin expression in colorectal cancer evolution.	Pubmed	0.01293	1	0.03081	0.3563	1	1	CTNNB1
Pubmed	19890995	The roles of TNFR1 in lipopolysaccharide-induced bone loss: dual effects of TNFR1 on bone metabolism via osteoclastogenesis and osteoblast survival.	Pubmed	0.01293	1	0.03081	0.3563	1	1	TNFRSF1A
Pubmed	21073742	Identification of glyceraldehyde-3-phosphate dehydrogenase (GAPDH) as a binding protein for a 68-kDa Bacillus thuringiensis parasporal protein cytotoxic against leukaemic cells.	Pubmed	0.01293	1	0.03081	0.3563	1	1	GAPDH
Pubmed	21317045	Effect of apolipoprotein ?4 allele on hippocampal and brain volume in intractable temporal lobe epilepsy.	Pubmed	0.01293	1	0.03081	0.3563	1	1	APOE
Pubmed	12165508	Selective adherence of IgA to murine Peyer's patch M cells: evidence for a novel IgA receptor.	Pubmed	0.01293	1	0.03081	0.3563	1	1	CD79A
Pubmed	25803612	The nicotinic receptor Alpha7 impacts the mouse lung response to LPS through multiple mechanisms.	Pubmed	0.01293	1	0.03081	0.3563	1	1	CHRNA7
Pubmed	16888803	Twist negatively regulates osteoblastic differentiation in human periodontal ligament cells.	Pubmed	0.01293	1	0.03081	0.3563	1	1	TWIST1
Pubmed	23363815	Expansion of CCR8(+) inflammatory myeloid cells in cancer patients with urothelial and renal carcinomas.	Pubmed	0.01293	1	0.03081	0.3563	1	1	CCR8
Pubmed	27828936	Osteoprotegerin Gene (OPG) Polymorphisms Associated with Peri-implantitis Susceptibility in a Chinese Han Population.	Pubmed	0.01293	1	0.03081	0.3563	1	1	TNFRSF11B
Pubmed	11452036	Localization of an exonic splicing enhancer responsible for mammalian natural trans-splicing.	Pubmed	0.01293	1	0.03081	0.3563	1	1	CROT
Pubmed	21995432	Zn²+-induced rearrangement of the disordered TPPP/p25 affects its microtubule assembly and GTPase activity.	Pubmed	0.01293	1	0.03081	0.3563	1	1	TPPP
Pubmed	25093614	Human paraoxonase 1 hydrolysis of nanomolar chlorpyrifos-oxon concentrations is unaffected by phenotype or Q192R genotype.	Pubmed	0.01293	1	0.03081	0.3563	1	1	PON1
Pubmed	23335507	Discoidin domain receptors: unique receptor tyrosine kinases in collagen-mediated signaling.	Pubmed	0.01293	1	0.03081	0.3563	1	1	DDR1
Pubmed	24879316	Different associations of apoE gene polymorphism with metabolic syndrome in the Vojvodina Province (Serbia).	Pubmed	0.01293	1	0.03081	0.3563	1	1	APOE
Pubmed	23570708	Expression of CX3CR1 associates with cellular migration, metastasis, and prognosis in human clear cell renal cell carcinoma.	Pubmed	0.01293	1	0.03081	0.3563	1	1	CX3CR1
Pubmed	20500517	Lentiviral-mediated miRNA against liver-intestine cadherin suppresses tumor growth and invasiveness of human gastric cancer.	Pubmed	0.01293	1	0.03081	0.3563	1	1	CDH17
Pubmed	28298336	Moonlighting glycolytic protein glyceraldehyde-3-phosphate dehydrogenase (GAPDH): an evolutionarily conserved plasminogen receptor on mammalian cells.	Pubmed	0.01293	1	0.03081	0.3563	1	1	GAPDH
Pubmed	15465610	Longer dinucleotide repeat polymorphism in matrix metalloproteinase-9 (MMP-9) gene promoter which correlates with higher HTLV-I Tax mediated transcriptional activity influences the risk of HTLV-I associated myelopathy/tropical spastic paraparesis (HAM/TSP).	Pubmed	0.01293	1	0.03081	0.3563	1	1	MMP9
Pubmed	20110635	Refractory acne and 21-hydroxylase deficiency in a selected group of female patients.	Pubmed	0.01293	1	0.03081	0.3563	1	1	CYP21A2
Pubmed	25060351	Potential role of hematopoietic pre-B-cell leukemia transcription factor-interacting protein in oral carcinogenesis.	Pubmed	0.01293	1	0.03081	0.3563	1	1	PBXIP1
Pubmed	15855877	Association of G-protein beta-3 subunit gene (GNB3) T825 allele with Type II diabetes.	Pubmed	0.01293	1	0.03081	0.3563	1	1	GNB3
Pubmed	7581164	Mutant mouse strains as models for in vivo radiotracer evaluations: [11C]methoxytetrabenazine ([11C]MTBZ) in tottering mice.	Pubmed	0.01293	1	0.03081	0.3563	1	1	CACNA1A
Pubmed	23182966	Matrix metalloproteinase-9 (MMP-9) in human intractable epilepsy caused by focal cortical dysplasia.	Pubmed	0.01293	1	0.03081	0.3563	1	1	MMP9
Pubmed	7874384	gp120-mediated alterations in astrocyte ion transport.	Pubmed	0.01293	1	0.03081	0.3563	1	1	CD4
Pubmed	7488287	Selection of a gene for apolipoprotein A1 using autoantibodies from a patient with systemic lupus erythematosus.	Pubmed	0.01293	1	0.03081	0.3563	1	1	APOA1
Pubmed	9012418	Apolipoprotein E and Alzheimer disease: genotype-specific risks by age and sex.	Pubmed	0.01293	1	0.03081	0.3563	1	1	APOE
Pubmed	2341567	Increased expression of laminin/collagen receptor (VLA-1) on epithelium of inflamed human intestine.	Pubmed	0.01293	1	0.03081	0.3563	1	1	ITGA1
Pubmed	19267394	Cytokines as genetic modifiers in K5-/- mice and in human epidermolysis bullosa simplex.	Pubmed	0.01293	1	0.03081	0.3563	1	1	KRT5
Pubmed	14584072	The novel serine protease tumor-associated differentially expressed gene-15 (matriptase/MT-SP1) is highly overexpressed in cervical carcinoma.	Pubmed	0.01293	1	0.03081	0.3563	1	1	ST14
Pubmed	26124132	Constitutive phosphorylation of cardiac myosin regulatory light chain prevents development of hypertrophic cardiomyopathy in mice.	Pubmed	0.01293	1	0.03081	0.3563	1	1	MYH14
Pubmed	17592556	Paraoxonase 1 response to a high-fat diet: gender differences in the factors involved.	Pubmed	0.01293	1	0.03081	0.3563	1	1	PON1
Pubmed	16144305	Genetic background influences P/Q-type Ca2+ channel alpha1A subunit mRNA expression in olfactory bulb and reproductive ability of N-type Ca2+ channel alpha1B subunit-deficient mice.	Pubmed	0.01293	1	0.03081	0.3563	1	1	CACNA1A
Pubmed	22927174	Neuropsychiatric symptoms, apolipoprotein E gene, and risk of progression to cognitive impairment, no dementia and dementia: the Aging, Demographics, and Memory Study (ADAMS).	Pubmed	0.01293	1	0.03081	0.3563	1	1	APOE
Pubmed	28445984	Paraoxonase 1 gene polymorphisms are associated with an increased risk of breast cancer in a population of Chinese women.	Pubmed	0.01293	1	0.03081	0.3563	1	1	PON1
Pubmed	20558728	Design of a non-glycosylated outer domain-derived HIV-1 gp120 immunogen that binds to CD4 and induces neutralizing antibodies.	Pubmed	0.01293	1	0.03081	0.3563	1	1	CD4
Pubmed	25068796	Silencing of hypoxia-inducible factor-1? induces anti-tumor effects in hepatoma cell lines under tumor hypoxia.	Pubmed	0.01293	1	0.03081	0.3563	1	1	ARNT
Pubmed	23777826	Molecular docking guided structure based design of symmetrical N,N'-disubstituted urea/thiourea as HIV-1 gp120-CD4 binding inhibitors.	Pubmed	0.01293	1	0.03081	0.3563	1	1	CD4
Pubmed	22438258	The tyrosine phosphatase SHP-1 dampens murine Th17 development.	Pubmed	0.01293	1	0.03081	0.3563	1	1	PTPN6
Pubmed	9862697	Structural basis of the gp120 superantigen-binding site on human immunoglobulins.	Pubmed	0.01293	1	0.03081	0.3563	1	1	CD4
Pubmed	16465366	Protein level of apolipoprotein E increased in human hepatocellular carcinoma.	Pubmed	0.01293	1	0.03081	0.3563	1	1	APOE
Pubmed	20847553	APOE ?2 allele is associated with larger regional cortical thicknesses and volumes.	Pubmed	0.01293	1	0.03081	0.3563	1	1	APOE
Pubmed	21169023	Design, synthesis and biological evaluation of small molecule inhibitors of CD4-gp120 binding based on virtual screening.	Pubmed	0.01293	1	0.03081	0.3563	1	1	CD4
Pubmed	19813143	Expression of RCAS1 protein in microglia/macrophages accompanying brain tumours. An immunofluorescence study.	Pubmed	0.01293	1	0.03081	0.3563	1	1	EBAG9
Pubmed	18323598	A novel acetate-bound complex of human carbonic anhydrase II.	Pubmed	0.01293	1	0.03081	0.3563	1	1	CA2
Pubmed	25453484	Low neuropeptide Y in cerebrospinal fluid in bipolar patients is associated with previous and prospective suicide attempts.	Pubmed	0.01293	1	0.03081	0.3563	1	1	NPY
Pubmed	24123812	Significance of the hydrophobic residues 225-230 of apoA-I for the biogenesis of HDL.	Pubmed	0.01293	1	0.03081	0.3563	1	1	APOA1
Pubmed	27329311	Collagen Fibril Ultrastructure in Mice Lacking Discoidin Domain Receptor 1.	Pubmed	0.01293	1	0.03081	0.3563	1	1	DDR1
Pubmed	15493145	[Molecular characterization of mutations and phenotype/genotype correlation in Chinese patients with 21-hydroxylase deficiency].	Pubmed	0.01293	1	0.03081	0.3563	1	1	CYP21A2
Pubmed	27049728	Na+/H+ exchanger NHE1 regulation modulates metastatic potential and epithelial-mesenchymal transition of triple-negative breast cancer cells.	Pubmed	0.01293	1	0.03081	0.3563	1	1	SLC9A1
Pubmed	12386159	Covalent modification of epithelial fatty acid-binding protein by 4-hydroxynonenal in vitro and in vivo. Evidence for a role in antioxidant biology.	Pubmed	0.01293	1	0.03081	0.3563	1	1	FABP5
Pubmed	12443882	Enhancement of sensitivity by bestatin of acute promyelocytic leukemia NB4 cells to all-trans retinoic acid.	Pubmed	0.01293	1	0.03081	0.3563	1	1	ANPEP
Pubmed	16276482	Decreased CD4 expression by polarized T helper 2 cells contributes to suboptimal TCR-induced phosphorylation and reduced Ca2+ signaling.	Pubmed	0.01293	1	0.03081	0.3563	1	1	CD4
Pubmed	18772374	Crosspresentation by nonhematopoietic and direct presentation by hematopoietic cells induce central tolerance to myelin basic protein.	Pubmed	0.01293	1	0.03081	0.3563	1	1	MBP
Pubmed	19095952	Valproate attenuates accelerated atherosclerosis in hyperglycemic apoE-deficient mice: evidence in support of a role for endoplasmic reticulum stress and glycogen synthase kinase-3 in lesion development and hepatic steatosis.	Pubmed	0.01293	1	0.03081	0.3563	1	1	APOE
Pubmed	23376008	KCNJ5 mutations in aldosterone producing adenoma and relationship with adrenal cortex remodeling.	Pubmed	0.01293	1	0.03081	0.3563	1	1	KCNJ5
Pubmed	25862891	Clinical significance of CD155 expression in human pancreatic cancer.	Pubmed	0.01293	1	0.03081	0.3563	1	1	PVR
Pubmed	21132529	Apolipoprotein E epsilon 4 allele and outcomes of traumatic spinal cord injury in a Chinese Han population.	Pubmed	0.01293	1	0.03081	0.3563	1	1	APOE
Pubmed	12799424	Human activation-induced cytidine deaminase causes transcription-dependent, strand-biased C to U deaminations.	Pubmed	0.01293	1	0.03081	0.3563	1	1	AICDA
Pubmed	2429310	Recombination within the myelin basic protein gene created the dysmyelinating shiverer mouse mutation.	Pubmed	0.01293	1	0.03081	0.3563	1	1	MBP
Pubmed	23522301	HP1? expression is elevated in prostate cancer and is superior to Gleason score as a predictor of biochemical recurrence after radical prostatectomy.	Pubmed	0.01293	1	0.03081	0.3563	1	1	CBX3
Pubmed	12482860	Crystal structure of human protein-tyrosine phosphatase SHP-1.	Pubmed	0.01293	1	0.03081	0.3563	1	1	PTPN6
Pubmed	15183057	HIV-1 acute infection env glycomutants designed from 3D model: effects on processing, antigenicity, and neutralization sensitivity.	Pubmed	0.01293	1	0.03081	0.3563	1	1	CD4
Pubmed	6198645	Nucleotide sequence and the encoded amino acids of human apolipoprotein A-I mRNA.	Pubmed	0.01293	1	0.03081	0.3563	1	1	APOA1
Pubmed	23057594	DNA repair gene polymorphisms at XRCC1 (Arg194Trp, Arg280His, and Arg399Gln) in a healthy Tunisian population: interethnic variation and functional prediction.	Pubmed	0.01293	1	0.03081	0.3563	1	1	XRCC1
Pubmed	2410136	Cloning and characterization of the myelin basic protein gene from mouse: one gene can encode both 14 kd and 18.5 kd MBPs by alternate use of exons.	Pubmed	0.01293	1	0.03081	0.3563	1	1	MBP
Pubmed	9614071	IRT-1, a novel interferon-gamma-responsive transcript encoding a growth-suppressing basic leucine zipper protein.	Pubmed	0.01293	1	0.03081	0.3563	1	1	AIF1
Pubmed	20069304	Identification of two novel DSRAD mutations in two Chinese families with dyschromatosis symmetrica hereditaria.	Pubmed	0.01293	1	0.03081	0.3563	1	1	ADAR
Pubmed	19187685	[Influence of the APOE genotypes in some atherosclerotic risk factors].	Pubmed	0.01293	1	0.03081	0.3563	1	1	APOE
Pubmed	25463071	GNB3 gene 825 TT variant predicts hard coronary events in the population-based Heinz Nixdorf Recall study.	Pubmed	0.01293	1	0.03081	0.3563	1	1	GNB3
Pubmed	22919255	X-ray repair cross-complementing group 1 polymorphisms and hepatocellular carcinoma: a meta-analysis.	Pubmed	0.01293	1	0.03081	0.3563	1	1	XRCC1
Pubmed	19171400	The paradox of high apolipoprotein A-I levels independently predicting incident type-2 diabetes among Turks.	Pubmed	0.01293	1	0.03081	0.3563	1	1	APOA1
Pubmed	11735259	Real-time RT-PCR for the detection of beta-adrenoceptor messenger RNAs in small human endomyocardial biopsies.	Pubmed	0.01293	1	0.03081	0.3563	1	1	GAPDH
Pubmed	19578116	Identification and characterization of ambroxol as an enzyme enhancement agent for Gaucher disease.	Pubmed	0.01293	1	0.03081	0.3563	1	1	GBA
Pubmed	28230032	X-ray cross-complementing groups 1 rs1799782 C>T polymorphisms and colorectal cancer susceptibility: A meta-analysis based on Chinese Han population.	Pubmed	0.01293	1	0.03081	0.3563	1	1	XRCC1
Pubmed	16306530	Inducing intestinal growth.	Pubmed	0.01293	1	0.03081	0.3563	1	1	RSPO1
Pubmed	2760009	Molecular cloning of a human apolipoprotein E variant: E5 (Glu3----Lys3).	Pubmed	0.01293	1	0.03081	0.3563	1	1	APOE
Pubmed	25927854	Casein kinase 1 (?, ? and ?) localize at the spindle poles, but may not be essential for mammalian oocyte meiotic progression.	Pubmed	0.01293	1	0.03081	0.3563	1	1	CSNK2A1
Pubmed	16877424	Structural and functional abnormalities of retinal ribbon synapses due to Cacna2d4 mutation.	Pubmed	0.01293	1	0.03081	0.3563	1	1	CACNA2D4
Pubmed	21323417	Analysis of ?-catenin expression and exon 3 mutations in pediatric sporadic aggressive fibromatosis.	Pubmed	0.01293	1	0.03081	0.3563	1	1	CTNNB1
Pubmed	23969090	Delirium in the acute phase after stroke and the role of the apolipoprotein E gene.	Pubmed	0.01293	1	0.03081	0.3563	1	1	APOE
Pubmed	28268168	Elevated Na(+)/H(+) exchanger-1 expression enhances the metastatic collective migration of head and neck squamous cell carcinoma cells.	Pubmed	0.01293	1	0.03081	0.3563	1	1	SLC9A1
Pubmed	28614819	Osteoprotegerin Is the Strongest Predictor for Progression of Arterial Calcification in Peritoneal Dialysis Patients.	Pubmed	0.01293	1	0.03081	0.3563	1	1	TNFRSF11B
Pubmed	26634519	XRCC1 rs25487 polymorphism is associated with lung cancer risk in epidemiologically susceptible Chinese people.	Pubmed	0.01293	1	0.03081	0.3563	1	1	XRCC1
Pubmed	15701680	Hormone-sensitive lipase knockout mice have increased hepatic insulin sensitivity and are protected from short-term diet-induced insulin resistance in skeletal muscle and heart.	Pubmed	0.01293	1	0.03081	0.3563	1	1	LIPE
Pubmed	17097617	Functional characterization of CLCN1 mutations in Taiwanese patients with myotonia congenita via heterologous expression.	Pubmed	0.01293	1	0.03081	0.3563	1	1	CLCN1
Pubmed	21367423	High-density lipoprotein cholesterol and apolipoprotein A1 levels strongly influence the reactivity of small peripheral arteries.	Pubmed	0.01293	1	0.03081	0.3563	1	1	APOA1
Pubmed	12857926	Development of a novel surrogate virus for human T-cell leukemia virus type 1: inhibition of infection by osteoprotegerin.	Pubmed	0.01293	1	0.03081	0.3563	1	1	TNFRSF11B
Pubmed	26972253	CMKLR1 deficiency influences glucose tolerance and thermogenesis in mice on high fat diet.	Pubmed	0.01293	1	0.03081	0.3563	1	1	CMKLR1
Pubmed	21161727	Influence of A9 region mutation in EphB2 gene in the prognosis of patients with colorectal adenocarcinoma.	Pubmed	0.01293	1	0.03081	0.3563	1	1	EPHB2
Pubmed	2427515	Characterization, sequence, and expression of the cloned human neuropeptide Y gene.	Pubmed	0.01293	1	0.03081	0.3563	1	1	NPY
Pubmed	7690724	HIV binding to its receptor creates specific epitopes for the CD4/gp120 complex.	Pubmed	0.01293	1	0.03081	0.3563	1	1	CD4
Pubmed	6489332	Apolipoprotein A-IGiessen (Pro143----Arg). A mutant that is defective in activating lecithin:cholesterol acyltransferase.	Pubmed	0.01293	1	0.03081	0.3563	1	1	APOA1
Pubmed	16778134	Novel effect of oxidized low-density lipoprotein: cellular ATP depletion via downregulation of glyceraldehyde-3-phosphate dehydrogenase.	Pubmed	0.01293	1	0.03081	0.3563	1	1	GAPDH
Pubmed	20031276	Insulin resistance and hippocampal volume in women at risk for Alzheimer's disease.	Pubmed	0.01293	1	0.03081	0.3563	1	1	APOE
Pubmed	10644727	Characterization of the monomeric and dimeric forms of latent and active matrix metalloproteinase-9. Differential rates for activation by stromelysin 1.	Pubmed	0.01293	1	0.03081	0.3563	1	1	MMP9
Pubmed	24991957	Promoter decommissioning by the NuRD chromatin remodeling complex triggers synaptic connectivity in the mammalian brain.	Pubmed	0.01293	1	0.03081	0.3563	1	1	CHD4
Pubmed	24667412	Functional studies of p.R132C, p.R149C, p.M283V, p.E431K, and a novel c.652-2A>G mutations of the CYP21A2 gene.	Pubmed	0.01293	1	0.03081	0.3563	1	1	CYP21A2
Pubmed	17470662	Age decline in the activity of the Ca2+-sensitive K+ channel of human red blood cells.	Pubmed	0.01293	1	0.03081	0.3563	1	1	KCNN4
Pubmed	24717336	Interleukin-6 receptor Asp358Ala gene polymorphism is associated with plasma C-reactive protein levels and severity of aortic valve stenosis.	Pubmed	0.01293	1	0.03081	0.3563	1	1	IL6R
Pubmed	19013250	Anatomically-distinct genetic associations of APOE epsilon4 allele load with regional cortical atrophy in Alzheimer's disease.	Pubmed	0.01293	1	0.03081	0.3563	1	1	APOE
Pubmed	11004505	Novel responses of ZRF, a variant of human MTF-1, to in vivo treatment with heavy metals.	Pubmed	0.01293	1	0.03081	0.3563	1	1	MTF1
Pubmed	23039133	Peculiar fundus abnormalities and pathognomonic electrophysiological findings in a 14-month-old boy with NR2E3 mutations.	Pubmed	0.01293	1	0.03081	0.3563	1	1	NR2E3
Pubmed	11985260	[Polymorphism analysis of 825C/T of the G-protein beta 3 subunit in high risk population of hypertension in the northeast China].	Pubmed	0.01293	1	0.03081	0.3563	1	1	GNB3
Pubmed	15102754	Differential regulation of DAP12 and molecules associated with DAP12 during host responses to mycobacterial infection.	Pubmed	0.01293	1	0.03081	0.3563	1	1	TYROBP
Pubmed	12200519	beta-Actin and GAPDH housekeeping gene expression in asthmatic airways is variable and not suitable for normalising mRNA levels.	Pubmed	0.01293	1	0.03081	0.3563	1	1	GAPDH
Pubmed	21263195	An APOE haplotype associated with decreased ?4 expression increases the risk of late onset Alzheimer's disease.	Pubmed	0.01293	1	0.03081	0.3563	1	1	APOE
Pubmed	14513358	Increased risk for developmental delay in Saethre-Chotzen syndrome is associated with TWIST deletions: an improved strategy for TWIST mutation screening.	Pubmed	0.01293	1	0.03081	0.3563	1	1	TWIST1
Pubmed	14704153	Structural insights into molecular function of the metastasis-associated phosphatase PRL-3.	Pubmed	0.01293	1	0.03081	0.3563	1	1	PTP4A3
Pubmed	15754976	Variations in APOE genotype distribution in children from areas with different adult cardiovascular disease mortality in Spain.	Pubmed	0.01293	1	0.03081	0.3563	1	1	APOE
Pubmed	12065315	Tyrosine kinase activity of discoidin domain receptor 1 is necessary for smooth muscle cell migration and matrix metalloproteinase expression.	Pubmed	0.01293	1	0.03081	0.3563	1	1	DDR1
Pubmed	15184239	Association of specific haplotypes of D2 dopamine receptor gene with vulnerability to heroin dependence in 2 distinct populations.	Pubmed	0.01293	1	0.03081	0.3563	1	1	DRD2
Pubmed	20065135	APOE epsilon4 genotype and longitudinal changes in cerebral blood flow in normal aging.	Pubmed	0.01293	1	0.03081	0.3563	1	1	APOE
Pubmed	20040021	Fatty-acid-binding protein 5 promotes cell proliferation and invasion in oral squamous cell carcinoma.	Pubmed	0.01293	1	0.03081	0.3563	1	1	FABP5
Pubmed	11769625	[Relationship between gene polymorphism at the apolipoprotein E locus and serum lipid profile in urban children of school age in Beijing].	Pubmed	0.01293	1	0.03081	0.3563	1	1	APOE
Pubmed	12200133	Direct binding of plectin to Fer kinase and negative regulation of its catalytic activity.	Pubmed	0.01293	1	0.03081	0.3563	1	1	PLEC
Pubmed	15523538	Immunofluorescence revealed the presence of NHE-1 in the nuclear membranes of rat cardiomyocytes and isolated nuclei of human, rabbit, and rat aortic and liver tissues.	Pubmed	0.01293	1	0.03081	0.3563	1	1	SLC9A1
Pubmed	2018763	Deamidation of soluble CD4 at asparagine-52 results in reduced binding capacity for the HIV-1 envelope glycoprotein gp120.	Pubmed	0.01293	1	0.03081	0.3563	1	1	CD4
Pubmed	18063831	Association between apolipoprotein E genotype and carotid intima-media thickness may suggest a specific effect on large artery atherothrombotic stroke.	Pubmed	0.01293	1	0.03081	0.3563	1	1	APOE
Pubmed	8381516	Genomic organization and promoter function of the murine tumor necrosis factor receptor beta gene.	Pubmed	0.01293	1	0.03081	0.3563	1	1	TNFRSF1A
Pubmed	26260254	Myotonia congenita: novel mutations in CLCN1 gene.	Pubmed	0.01293	1	0.03081	0.3563	1	1	CLCN1
Pubmed	23774674	Mutation of the colony-stimulating factor-3 receptor gene is a rare event with poor prognosis in chronic myelomonocytic leukemia.	Pubmed	0.01293	1	0.03081	0.3563	1	1	CSF3R
Pubmed	20031273	Telomere length and cognitive function in community-dwelling elders: findings from the Health ABC Study.	Pubmed	0.01293	1	0.03081	0.3563	1	1	APOE
Pubmed	18085589	Repopulation of cochlear macrophages in murine hematopoietic progenitor cell chimeras: the role of CX3CR1.	Pubmed	0.01293	1	0.03081	0.3563	1	1	CX3CR1
Pubmed	16778874	Structural biology: images from the surface of HIV.	Pubmed	0.01293	1	0.03081	0.3563	1	1	CD4
Pubmed	12417380	Apolipoprotein E epsilon 4 allele frequency in demented and cognitively impaired patients with and without cerebrovascular disease.	Pubmed	0.01293	1	0.03081	0.3563	1	1	APOE
Pubmed	26252618	Novel somatic mutations in primary hyperaldosteronism are related to the clinical, radiological and pathological phenotype.	Pubmed	0.01293	1	0.03081	0.3563	1	1	KCNJ5
Pubmed	15292047	Transepithelial HCO3- absorption is defective in renal thick ascending limbs from Na+/H+ exchanger NHE1 null mutant mice.	Pubmed	0.01293	1	0.03081	0.3563	1	1	SLC9A1
Pubmed	18307030	Nicotine leads to improvements in behavioral impairment and an increase in the nicotine acetylcholine receptor in transgenic mice.	Pubmed	0.01293	1	0.03081	0.3563	1	1	CHRNA7
Pubmed	20140743	Suppression of human MDA-MB-435S tumor by U6 promoter-driven short hairpin RNAs targeting focal adhesion kinase.	Pubmed	0.01293	1	0.03081	0.3563	1	1	PTK2
Pubmed	11342621	B cell immunodeficiency fails to develop in CD4-deficient mice infected with BM5: murine AIDS as a multistep disease.	Pubmed	0.01293	1	0.03081	0.3563	1	1	CD4
Pubmed	24355314	Differential trigeminovascular nociceptive responses in the thalamus in the familial hemiplegic migraine 1 knock-in mouse: a Fos protein study.	Pubmed	0.01293	1	0.03081	0.3563	1	1	CACNA1A
Pubmed	24465014	HIV Nef expression favors the relative preservation of CD4+ T regulatory cells that retain some important suppressive functions.	Pubmed	0.01293	1	0.03081	0.3563	1	1	CD4
Pubmed	23359115	CTHRC1 is associated with peritoneal carcinomatosis in colorectal cancer: a new predictor for prognosis.	Pubmed	0.01293	1	0.03081	0.3563	1	1	CTHRC1
Pubmed	26652270	Bone Like Arterial Calcification in Femoral Atherosclerotic Lesions: Prevalence and Role of Osteoprotegerin and Pericytes.	Pubmed	0.01293	1	0.03081	0.3563	1	1	TNFRSF11B
Pubmed	21715329	Crystal structure of the E2 domain of amyloid precursor protein-like protein 1 in complex with sucrose octasulfate.	Pubmed	0.01293	1	0.03081	0.3563	1	1	APLP1
Pubmed	17891451	The effect of blockade of tumor necrosis factor alpha on VLA-1+ T-cells in rheumatoid arthritis patients.	Pubmed	0.01293	1	0.03081	0.3563	1	1	ITGA1
Pubmed	11118024	APOE polymorphisms and the development of diabetic nephropathy in type 1 diabetes: results of case-control and family-based studies.	Pubmed	0.01293	1	0.03081	0.3563	1	1	APOE
Pubmed	28734203	Exenatide mitigated diet-induced vascular aging and atherosclerotic plaque growth in ApoE-deficient mice under chronic stress.	Pubmed	0.01293	1	0.03081	0.3563	1	1	APOE
Pubmed	1976089	Structure and expression of the mouse Oct2a and Oct2b, two differentially spliced products of the same gene.	Pubmed	0.01293	1	0.03081	0.3563	1	1	POU2F2
Pubmed	21079443	Apolipoprotein E genotype and concussion in college athletes.	Pubmed	0.01293	1	0.03081	0.3563	1	1	APOE
Pubmed	1248321	[Herniation of the muscles in lower limbs in children].	Pubmed	0.01293	1	0.03081	0.3563	1	1	IFNLR1
Pubmed	19662459	Gastric cardia carcinoma is associated with the promoter -77T>C gene polymorphism of X-ray cross-complementing group 1 (XRCC1).	Pubmed	0.01293	1	0.03081	0.3563	1	1	XRCC1
Pubmed	27049654	Increased Soluble CD155 in the Serum of Cancer Patients.	Pubmed	0.01293	1	0.03081	0.3563	1	1	PVR
Pubmed	24744147	O-GlcNAcylation stabilizes ?-catenin through direct competition with phosphorylation at threonine 41.	Pubmed	0.01293	1	0.03081	0.3563	1	1	CTNNB1
Pubmed	18094042	Caenorhabditis elegans mboa-7, a member of the MBOAT family, is required for selective incorporation of polyunsaturated fatty acids into phosphatidylinositol.	Pubmed	0.01293	1	0.03081	0.3563	1	1	MBOAT7
Pubmed	18245667	The role of TRPV6 in breast carcinogenesis.	Pubmed	0.01293	1	0.03081	0.3563	1	1	TRPV6
Pubmed	7737281	Activation of virus-specific major histocompatibility complex class II-restricted CD8+ cytotoxic T cells in CD4-deficient mice.	Pubmed	0.01293	1	0.03081	0.3563	1	1	CD4
Pubmed	23848983	TGF-?1 and TNF-? differentially regulate Twist1 mediated resistance towards BRAF/MEK inhibition in melanoma.	Pubmed	0.01293	1	0.03081	0.3563	1	1	TWIST1
Pubmed	15890642	Engineering conformational destabilization into mouse apolipoprotein E. A model for a unique property of human apolipoprotein E4.	Pubmed	0.01293	1	0.03081	0.3563	1	1	APOE
Pubmed	19955384	ApoE4 decreases spine density and dendritic complexity in cortical neurons in vivo.	Pubmed	0.01293	1	0.03081	0.3563	1	1	APOE
Pubmed	16723391	Regulation of hypermutation by activation-induced cytidine deaminase phosphorylation.	Pubmed	0.01293	1	0.03081	0.3563	1	1	AICDA
Pubmed	27593520	Precuneus degeneration in nondemented elderly individuals with APOE ?4: Evidence from structural and functional MRI analyses.	Pubmed	0.01293	1	0.03081	0.3563	1	1	APOE
Pubmed	20814250	No association between XRCC1 polymorphisms and survival in non-small-cell lung cancer patients treated with platinum-based chemotherapy.	Pubmed	0.01293	1	0.03081	0.3563	1	1	XRCC1
Pubmed	12457396	Expression of the dopamine transporter gene is regulated by the 3' UTR VNTR: Evidence from brain and lymphocytes using quantitative RT-PCR.	Pubmed	0.01293	1	0.03081	0.3563	1	1	SLC6A3
Pubmed	25100058	Hormone-sensitive lipase deficiency in humans.	Pubmed	0.01293	1	0.03081	0.3563	1	1	LIPE
Pubmed	20089805	Cannabinoid inhibition of macrophage migration to the trans-activating (Tat) protein of HIV-1 is linked to the CB(2) cannabinoid receptor.	Pubmed	0.01293	1	0.03081	0.3563	1	1	CNR2
Pubmed	1334086	Structure of the human cellular retinoic acid-binding protein II gene. Early transcriptional regulation by retinoic acid.	Pubmed	0.01293	1	0.03081	0.3563	1	1	CRABP2
Pubmed	26749055	The atypical I?B protein I?B(NS) is important for Toll-like receptor-induced interleukin-10 production in B cells.	Pubmed	0.01293	1	0.03081	0.3563	1	1	NFKBID
Pubmed	29554088	KCa3.1 ion channel: A novel therapeutic target for corneal fibrosis.	Pubmed	0.01293	1	0.03081	0.3563	1	1	KCNN4
Pubmed	15964845	Mutant protein kinase Cgamma found in spinocerebellar ataxia type 14 is susceptible to aggregation and causes cell death.	Pubmed	0.01293	1	0.03081	0.3563	1	1	PRKCG
Pubmed	17920082	Decreased withdrawal symptoms but normal tolerance to nicotine in mice null for the alpha7 nicotinic acetylcholine receptor subunit.	Pubmed	0.01293	1	0.03081	0.3563	1	1	CHRNA7
Pubmed	23334788	Transcriptional reprogramming of mature CD4? helper T cells generates distinct MHC class II-restricted cytotoxic T lymphocytes.	Pubmed	0.01293	1	0.03081	0.3563	1	1	ZBTB7B
Pubmed	12165748	G-protein beta3 subunit gene C825T polymorphism is associated with arterial hypertension in Polish patients with type 2 diabetes mellitus.	Pubmed	0.01293	1	0.03081	0.3563	1	1	GNB3
Pubmed	9600739	De novo mutation in CACNA1A caused acetazolamide-responsive episodic ataxia.	Pubmed	0.01293	1	0.03081	0.3563	1	1	CACNA1A
Pubmed	20819998	Testosterone modifies the effect of APOE genotype on hippocampal volume in middle-aged men.	Pubmed	0.01293	1	0.03081	0.3563	1	1	APOE
Pubmed	20627017	[Association study between Protein Kinase C gamma gene polymorphism and major depressive disorder].	Pubmed	0.01293	1	0.03081	0.3563	1	1	PRKCG
Pubmed	12213222	CD4 is active as a signaling molecule on the human monocytic cell line Thp-1.	Pubmed	0.01293	1	0.03081	0.3563	1	1	CD4
Pubmed	19604544	Liver immunolocalization and plasma levels of MMP-9 in non-alcoholic steatohepatitis (NASH) and hepatitis C infection.	Pubmed	0.01293	1	0.03081	0.3563	1	1	MMP9
Pubmed	2022644	Tissue- and development-specific alternative RNA splicing regulates expression of multiple isoforms of erythroid membrane protein 4.1.	Pubmed	0.01293	1	0.03081	0.3563	1	1	EPB41
Pubmed	15955093	Mutation analysis of the ADAR1 gene in dyschromatosis symmetrica hereditaria and genetic differentiation from both dyschromatosis universalis hereditaria and acropigmentatio reticularis.	Pubmed	0.01293	1	0.03081	0.3563	1	1	ADAR
Pubmed	14598886	Cytoplasmic and/or nuclear staining of beta-catenin is associated with lung metastasis.	Pubmed	0.01293	1	0.03081	0.3563	1	1	CTNNB1
Pubmed	9473011	T cells chronically infected with HIV do not contain sufficient Nef to promote CD4 downmodulation in the absence of envelope-mediated effects.	Pubmed	0.01293	1	0.03081	0.3563	1	1	CD4
Pubmed	15647453	Changes in the expression of steroidogenic and antioxidant genes in the mouse corpus luteum during luteolysis.	Pubmed	0.01293	1	0.03081	0.3563	1	1	TNFRSF1A
Pubmed	12175441	Is a polymorphism of the apolipoprotein E gene associated with preeclampsia?	Pubmed	0.01293	1	0.03081	0.3563	1	1	APOE
Pubmed	8822276	Skewed VH and V kappa gene family expression and pairing occurs among B lymphocytes in autoimmune motheaten mice.	Pubmed	0.01293	1	0.03081	0.3563	1	1	PTPN6
Pubmed	19129734	Varespladib (A-002), a secretory phospholipase A2 inhibitor, reduces atherosclerosis and aneurysm formation in ApoE-/- mice.	Pubmed	0.01293	1	0.03081	0.3563	1	1	APOE
Pubmed	1429908	Integrin subunit expression by human osteoblasts and osteoclasts in situ and in culture.	Pubmed	0.01293	1	0.03081	0.3563	1	1	ITGA1
Pubmed	25773779	APOE?4 increases trauma induced early apoptosis via reducing delayed rectifier K(+) currents in neuronal/glial co-cultures model.	Pubmed	0.01293	1	0.03081	0.3563	1	1	APOE
Pubmed	16315040	HIV-1 GP120 V3 conformational and informational entropies.	Pubmed	0.01293	1	0.03081	0.3563	1	1	CD4
Pubmed	9888856	Role of serotonin in the paradoxical calming effect of psychostimulants on hyperactivity.	Pubmed	0.01293	1	0.03081	0.3563	1	1	SLC6A3
Pubmed	22521272	Myotonia congenita: novel mutations in CLCN1 gene and functional characterizations in Italian patients.	Pubmed	0.01293	1	0.03081	0.3563	1	1	CLCN1
Pubmed	26860875	The relationship between glucocerebrosidase mutations and Parkinson disease.	Pubmed	0.01293	1	0.03081	0.3563	1	1	GBA
Pubmed	1977427	Full-length recombinant CD4 and recombinant gp120 inhibit fusion between HIV infected macrophages and uninfected CD4-expressing T-lymphoblastoid cells.	Pubmed	0.01293	1	0.03081	0.3563	1	1	CD4
Pubmed	18855531	G-protein gene 825C>T polymorphism is associated with response to clozapine in Brazilian schizophrenics.	Pubmed	0.01293	1	0.03081	0.3563	1	1	GNB3
Pubmed	17079728	Three ubiquitin conjugation sites in the amino terminus of the dopamine transporter mediate protein kinase C-dependent endocytosis of the transporter.	Pubmed	0.01293	1	0.03081	0.3563	1	1	SLC6A3
Pubmed	8224916	Sequence and organization of the human N-formyl peptide receptor-encoding gene.	Pubmed	0.01293	1	0.03081	0.3563	1	1	FPR1
Pubmed	17045239	Structural studies of human Naked2: a biologically active intrinsically unstructured protein.	Pubmed	0.01293	1	0.03081	0.3563	1	1	NKD2
Pubmed	23616563	Signals through the striatopallidal indirect pathway stop movements by phasic excitation in the substantia nigra.	Pubmed	0.01293	1	0.03081	0.3563	1	1	DRD2
Pubmed	25333455	Knockout of the HCC suppressor gene Lass2 downregulates the expression level of miR-694.	Pubmed	0.01293	1	0.03081	0.3563	1	1	CERS2
Pubmed	25704182	Epigenetic dysregulation of KCa 3.1 channels induces poor prognosis in lung cancer.	Pubmed	0.01293	1	0.03081	0.3563	1	1	KCNN4
Pubmed	12486114	Cell migration requires both ion translocation and cytoskeletal anchoring by the Na-H exchanger NHE1.	Pubmed	0.01293	1	0.03081	0.3563	1	1	SLC9A1
Pubmed	29168398	Paraoxonase, arylesterase and lactonase activities of paraoxonase-1 (PON1) in obese and severely obese women.	Pubmed	0.01293	1	0.03081	0.3563	1	1	PON1
Pubmed	21820212	TOMM40 poly-T repeat lengths, age of onset and psychosis risk in Alzheimer disease.	Pubmed	0.01293	1	0.03081	0.3563	1	1	TOMM40
Pubmed	12842043	Engineering a protein scaffold from a PHD finger.	Pubmed	0.01293	1	0.03081	0.3563	1	1	CHD4
Pubmed	24598914	Structure of human farnesyl pyrophosphate synthase in complex with an aminopyridine bisphosphonate and two molecules of inorganic phosphate.	Pubmed	0.01293	1	0.03081	0.3563	1	1	FDPS
Pubmed	88695	Immunochemical studies of myelin basic protein in shiverer mouse devoid of major dense line of myelin.	Pubmed	0.01293	1	0.03081	0.3563	1	1	MBP
Pubmed	19032612	RCAS1 decidual immunoreactivity during stillbirth: immune cell presence and activity.	Pubmed	0.01293	1	0.03081	0.3563	1	1	EBAG9
Pubmed	26935332	Knockout of fractalkine receptor Cx3cr1 does not alter disease or microglial activation in prion-infected mice.	Pubmed	0.01293	1	0.03081	0.3563	1	1	CX3CR1
Pubmed	24646656	Cognitive, neuropsychiatric, and motor features associated with apolipoprotein E ?4 allele in a sample of Bulgarian patients with late-onset Parkinson's disease.	Pubmed	0.01293	1	0.03081	0.3563	1	1	APOE
Pubmed	21593147	Longer V1V2 region with increased number of potential N-linked glycosylation sites in the HIV-1 envelope glycoprotein protects against HIV-specific neutralizing antibodies.	Pubmed	0.01293	1	0.03081	0.3563	1	1	CD4
Pubmed	23554968	Novel association between plasma matrix metalloproteinase-9 and risk of incident atrial fibrillation in a case-cohort study: the Atherosclerosis Risk in Communities study.	Pubmed	0.01293	1	0.03081	0.3563	1	1	MMP9
Pubmed	10519135	Molecular and functional characterization of the small Ca(2+)-regulated K+ channel (rSK4) of colonic crypts.	Pubmed	0.01293	1	0.03081	0.3563	1	1	KCNN4
Pubmed	21122686	Complete Apo AI deficiency in an Iraqi Mandaean family: case studies and review of the literature.	Pubmed	0.01293	1	0.03081	0.3563	1	1	APOA1
Pubmed	22349451	A large study reveals no association between APOE and Parkinson's disease.	Pubmed	0.01293	1	0.03081	0.3563	1	1	APOE
Pubmed	2199030	The final common pathway of cancer.	Pubmed	0.01293	1	0.03081	0.3563	1	1	NOP2
Pubmed	9853759	Crystal structure of the ligand-binding domain of the receptor tyrosine kinase EphB2.	Pubmed	0.01293	1	0.03081	0.3563	1	1	EPHB2
Pubmed	23469197	Nicotinic receptor alpha7 expression identifies a novel hematopoietic progenitor lineage.	Pubmed	0.01293	1	0.03081	0.3563	1	1	CHRNA7
Pubmed	10232371	A novel mouse model of HIV-1 disease.	Pubmed	0.01293	1	0.03081	0.3563	1	1	CD4
Pubmed	26140335	The two-pore domain K2 P channel TASK2 drives human NK-cell proliferation and cytolytic function.	Pubmed	0.01293	1	0.03081	0.3563	1	1	KCNK5
Pubmed	27324537	[Effects of rs4274224 polymorphisms in the DRD2 gene and family factors on the regularity based on the temperament in school-age children].	Pubmed	0.01293	1	0.03081	0.3563	1	1	DRD2
Pubmed	23337059	Associations of beta-catenin alterations and MSI screening status with expression of key cell cycle regulating proteins and survival from colorectal cancer.	Pubmed	0.01293	1	0.03081	0.3563	1	1	CTNNB1
Pubmed	11024464	Membrane interactions and alignment of structures within the HIV-1 Vpu cytoplasmic domain: effect of phosphorylation of serines 52 and 56.	Pubmed	0.01293	1	0.03081	0.3563	1	1	CD4
Pubmed	16178875	Prevalence of the -295 T-to-C promoter polymorphism of the interleukin (IL)-16 gene in periodontitis.	Pubmed	0.01293	1	0.03081	0.3563	1	1	IL16
Pubmed	14572957	Apolipoprotein E epsilon4 and the risk of unfavorable outcome after aneurysmal subarachnoid hemorrhage.	Pubmed	0.01293	1	0.03081	0.3563	1	1	APOE
Pubmed	24361071	Osteoprotegerin, inflammation and dyslipidemia are associated with abdominal aortic calcification in non-diabetic patients on peritoneal dialysis.	Pubmed	0.01293	1	0.03081	0.3563	1	1	TNFRSF11B
Pubmed	26495840	Apolipoprotein E e4 and Cognitive Function: A Modifiable Association Results from Two Independent Cohort Studies.	Pubmed	0.01293	1	0.03081	0.3563	1	1	APOE
Pubmed	24362025	The activity of GAT107, an allosteric activator and positive modulator of ?7 nicotinic acetylcholine receptors (nAChR), is regulated by aromatic amino acids that span the subunit interface.	Pubmed	0.01293	1	0.03081	0.3563	1	1	CHRNA7
Pubmed	24329527	Evaluation of all nonsynonymous single-nucleotide polymorphisms in the gene encoding human deoxyribonuclease I-like 1, possibly implicated in the blocking of endocytosis-mediated foreign gene transfer.	Pubmed	0.01293	1	0.03081	0.3563	1	1	DNASE1L1
Pubmed	28768860	Zinc Finger-Containing Cellular Transcription Corepressor ZBTB25 Promotes Influenza Virus RNA Transcription and Is a Target for Zinc Ejector Drugs.	Pubmed	0.01293	1	0.03081	0.3563	1	1	ZBTB25
Pubmed	16965547	Irreversible blockade of monoamine oxidases reveals the critical role of 5-HT transmission in locomotor response induced by nicotine in mice.	Pubmed	0.01293	1	0.03081	0.3563	1	1	CHRNB2
Pubmed	19782662	A possible role of neuropeptide Y in depression and stress.	Pubmed	0.01293	1	0.03081	0.3563	1	1	NPY
Pubmed	14684257	Increased corticosterone secretion and early-onset of cognitive decline in female apolipoprotein E-knockout mice.	Pubmed	0.01293	1	0.03081	0.3563	1	1	APOE
Pubmed	18664600	Disturbed cholesterol homeostasis in hormone-sensitive lipase-null mice.	Pubmed	0.01293	1	0.03081	0.3563	1	1	LIPE
Pubmed	10544010	Identification and gene structure of a novel human PLZF-related transcription factor gene, TZFP.	Pubmed	0.01293	1	0.03081	0.3563	1	1	ZBTB32
Pubmed	21914797	Crystal structure of C-terminal truncated apolipoprotein A-I reveals the assembly of high density lipoprotein (HDL) by dimerization.	Pubmed	0.01293	1	0.03081	0.3563	1	1	APOA1
Pubmed	21519189	Rescuing stalled replication forks: MMS22L-TONSL, a novel complex for DNA replication fork repair in human cells.	Pubmed	0.01293	1	0.03081	0.3563	1	1	MMS22L
Pubmed	19560099	Exercise improves cognition and hippocampal plasticity in APOE epsilon4 mice.	Pubmed	0.01293	1	0.03081	0.3563	1	1	APOE
Pubmed	17094106	Mouse naked cuticle 2 (mNkd2) as a direct transcriptional target of Hoxc8 in vivo.	Pubmed	0.01293	1	0.03081	0.3563	1	1	NKD2
Pubmed	20065042	Nuclear receptor SHP, a death receptor that targets mitochondria, induces apoptosis and inhibits tumor growth.	Pubmed	0.01293	1	0.03081	0.3563	1	1	NR0B2
Pubmed	17466543	Pyruvate kinase deficiency: correlation between enzyme activity, extent of hemolytic anemia and protection against malaria in independent mouse mutants.	Pubmed	0.01293	1	0.03081	0.3563	1	1	PKLR
Pubmed	24036851	Targeting protein kinase CK2 suppresses prosurvival signaling pathways and growth of glioblastoma.	Pubmed	0.01293	1	0.03081	0.3563	1	1	CSNK2A1
Pubmed	17900678	B-cell receptor cross-linking delays activation-induced cytidine deaminase induction and inhibits class-switch recombination to IgE.	Pubmed	0.01293	1	0.03081	0.3563	1	1	AICDA
Pubmed	28109322	ADAR1 overexpression is associated with cervical cancer progression and angiogenesis.	Pubmed	0.01293	1	0.03081	0.3563	1	1	ADAR
Pubmed	25155751	Identification of Gem as a new candidate prognostic marker in hepatocellular carcinoma.	Pubmed	0.01293	1	0.03081	0.3563	1	1	GEM
Pubmed	19628406	Association of polymorphisms in the chemokine receptor CX3CR1 gene with coronary artery disease.	Pubmed	0.01293	1	0.03081	0.3563	1	1	CX3CR1
Pubmed	22559231	Activation-induced deaminase contributes to the antibody-independent role of B cells in the development of autoimmunity.	Pubmed	0.01293	1	0.03081	0.3563	1	1	AICDA
Pubmed	22731642	Association of V249I and T280M polymorphisms in the chemokine receptor CX3CR1 gene with early onset of coronary artery disease among North Indians.	Pubmed	0.01293	1	0.03081	0.3563	1	1	CX3CR1
Pubmed	26175151	Lysophosphatidic Acid Initiates Epithelial to Mesenchymal Transition and Induces ?-Catenin-mediated Transcription in Epithelial Ovarian Carcinoma.	Pubmed	0.01293	1	0.03081	0.3563	1	1	CTNNB1
Pubmed	15985579	CACNA1A mutations causing episodic and progressive ataxia alter channel trafficking and kinetics.	Pubmed	0.01293	1	0.03081	0.3563	1	1	CACNA1A
Pubmed	19846948	192R allele of paraoxanase 1 (PON1) gene as a new marker for susceptibility to bladder cancer.	Pubmed	0.01293	1	0.03081	0.3563	1	1	PON1
Pubmed	2432182	Inefficient transcription of the myelin basic protein gene possibly causes hypomyelination in myelin-deficient mutant mice.	Pubmed	0.01293	1	0.03081	0.3563	1	1	MBP
Pubmed	18662334	Gene inactivation of Na+/H+ exchanger isoform 1 attenuates apoptosis and mitochondrial damage following transient focal cerebral ischemia.	Pubmed	0.01293	1	0.03081	0.3563	1	1	SLC9A1
Pubmed	16638855	Weak expression of focal adhesion kinase (pp125FAK) in patients with cervical cancer is associated with poor disease outcome.	Pubmed	0.01293	1	0.03081	0.3563	1	1	PTK2
Pubmed	28068414	Antibody Array Revealed PRL-3 Affects Protein Phosphorylation and Cytokine Secretion.	Pubmed	0.01293	1	0.03081	0.3563	1	1	PTP4A3
Pubmed	23283968	Ablation of ceramide synthase 2 causes chronic oxidative stress due to disruption of the mitochondrial respiratory chain.	Pubmed	0.01293	1	0.03081	0.3563	1	1	CERS2
Pubmed	21603181	Pharmacological modulation of dopamine receptor D2-mediated transmission alters the metabolic phenotype of diet induced obese and diet resistant C57Bl6 mice.	Pubmed	0.01293	1	0.03081	0.3563	1	1	DRD2
Pubmed	12393275	CIC, a member of a novel subfamily of the HMG-box superfamily, is transiently expressed in developing granule neurons.	Pubmed	0.01293	1	0.03081	0.3563	1	1	CIC
Pubmed	25272020	Adenosine deaminase acting on RNA-1 (ADAR1) inhibits HIV-1 replication in human alveolar macrophages.	Pubmed	0.01293	1	0.03081	0.3563	1	1	ADAR
Pubmed	28304310	Smoking, APOE Genotype, and Cognitive Decline: The Rotterdam Study.	Pubmed	0.01293	1	0.03081	0.3563	1	1	APOE
Pubmed	7874267	Expression of cytoskeletal-associated protein tyrosine phosphatase PTPH1 mRNA in human hepatocellular carcinoma.	Pubmed	0.01293	1	0.03081	0.3563	1	1	PTPN3
Pubmed	12881819	Association between apolipoprotein E4 and rehabilitation outcome in hospitalized ischemic stroke patients.	Pubmed	0.01293	1	0.03081	0.3563	1	1	APOE
Pubmed	270715	Activation of lipoprotein lipase by native and synthetic fragments of human plasma apolipoprotein C-II.	Pubmed	0.01293	1	0.03081	0.3563	1	1	APOC2
Pubmed	27824936	Differential Effects of apoE4 and Activation of ABCA1 on Brain and Plasma Lipoproteins.	Pubmed	0.01293	1	0.03081	0.3563	1	1	APOE
Pubmed	9837830	Association and linkage of the dopamine transporter gene and attention-deficit hyperactivity disorder in children: heterogeneity owing to diagnostic subtype and severity.	Pubmed	0.01293	1	0.03081	0.3563	1	1	SLC6A3
Pubmed	10995849	Effects of matrix metalloproteinase-9 gene knock-out on morphological and motor outcomes after traumatic brain injury.	Pubmed	0.01293	1	0.03081	0.3563	1	1	MMP9
Pubmed	19882201	Glucocerebrosidase mutations p.L444P and p.N370S are not associated with multisystem atrophy, progressive supranuclear palsy and corticobasal degeneration in Polish patients.	Pubmed	0.01293	1	0.03081	0.3563	1	1	GBA
Pubmed	17526499	The structure of apolipoprotein A-I in high density lipoproteins.	Pubmed	0.01293	1	0.03081	0.3563	1	1	APOA1
Pubmed	19430401	Inhibitor of growth 4 is involved in melanomagenesis and induces growth suppression and apoptosis in melanoma cell line M14.	Pubmed	0.01293	1	0.03081	0.3563	1	1	ING4
Pubmed	11890580	Lipoprotein metabolism in Japanese centenarians: effects of apolipoprotein E polymorphism and nutritional status.	Pubmed	0.01293	1	0.03081	0.3563	1	1	APOE
Pubmed	25296251	HIV: A stamp on the envelope.	Pubmed	0.01293	1	0.03081	0.3563	1	1	CD4
Pubmed	16314506	Targeting of the activation-induced cytosine deaminase is strongly influenced by the sequence and structure of the targeted DNA.	Pubmed	0.01293	1	0.03081	0.3563	1	1	AICDA
Pubmed	17187007	The metallothionein and RCAS1 expression analysis in breast cancer and adjacent tissue regarding the immune cells presence and their activity.	Pubmed	0.01293	1	0.03081	0.3563	1	1	EBAG9
Pubmed	20155917	Synthesis and evaluation of a set of 4-phenylpiperidines and 4-phenylpiperazines as D2 receptor ligands and the discovery of the dopaminergic stabilizer 4-[3-(methylsulfonyl)phenyl]-1-propylpiperidine (huntexil, pridopidine, ACR16).	Pubmed	0.01293	1	0.03081	0.3563	1	1	DRD2
Pubmed	25390353	Matrix Metalloproteinase-9 Expression in Calcified Human Aortic Valves: A Histopathologic, Immunohistochemical, and Ultrastructural Study.	Pubmed	0.01293	1	0.03081	0.3563	1	1	MMP9
Pubmed	15102689	Role of expression of focal adhesion kinase in progression of hepatocellular carcinoma.	Pubmed	0.01293	1	0.03081	0.3563	1	1	PTK2
Pubmed	22549621	Effect of mild cognitive impairment and APOE genotype on resting cerebral blood flow and its association with cognition.	Pubmed	0.01293	1	0.03081	0.3563	1	1	APOE
Pubmed	16054026	FAK-mediated src phosphorylation of endophilin A2 inhibits endocytosis of MT1-MMP and promotes ECM degradation.	Pubmed	0.01293	1	0.03081	0.3563	1	1	PTK2
Pubmed	18357389	Activation of matrix metalloproteinase-9 by TNF-alpha in human urinary bladder cancer HT1376 cells: the role of MAP kinase signaling pathways.	Pubmed	0.01293	1	0.03081	0.3563	1	1	MMP9
Pubmed	10224149	Elimination of macrophage-specific apolipoprotein E reduces diet-induced atherosclerosis in C57BL/6J male mice.	Pubmed	0.01293	1	0.03081	0.3563	1	1	APOE
Pubmed	6546753	Cloning of cDNA sequences for murine malic enzyme and the identification of aberrantly large malic enzyme mRNA in MOD-1 null mice.	Pubmed	0.01293	1	0.03081	0.3563	1	1	ME1
Pubmed	12833577	Important link between dementia subtype and apolipoprotein E: a meta-analysis.	Pubmed	0.01293	1	0.03081	0.3563	1	1	APOE
Pubmed	25201974	Tyrosine phosphorylation of GluK2 up-regulates kainate receptor-mediated responses and downstream signaling after brain ischemia.	Pubmed	0.01293	1	0.03081	0.3563	1	1	GRIK2
Pubmed	7576913	Single basic amino acid substitutions at position 302 or 320 in the V3 domain of HIV type 1 are not sufficient to alter the antiviral activity of dextran sulfate and heparin.	Pubmed	0.01293	1	0.03081	0.3563	1	1	CD4
Pubmed	18939797	Probing the effect of temperature on the backbone dynamics of the human alpha-lactalbumin molten globule.	Pubmed	0.01293	1	0.03081	0.3563	1	1	LALBA
Pubmed	24333416	Inhibition of HAS2 induction enhances the radiosensitivity of cancer cells via persistent DNA damage.	Pubmed	0.01293	1	0.03081	0.3563	1	1	HAS2
Pubmed	18525196	Racial differences in the influence of the APOE epsilon 4 allele on cognitive decline in a sample of community-dwelling older adults.	Pubmed	0.01293	1	0.03081	0.3563	1	1	APOE
Pubmed	16005451	Oxidative susceptibility of apolipoprotein AI in serum.	Pubmed	0.01293	1	0.03081	0.3563	1	1	APOA1
Pubmed	27809640	Loss of Functional Osteoprotegerin: More Than a Skeletal Problem.	Pubmed	0.01293	1	0.03081	0.3563	1	1	TNFRSF11B
Pubmed	24312257	The Ca²?-activated K? channel KCa3.1 as a potential new target for the prevention of allograft vasculopathy.	Pubmed	0.01293	1	0.03081	0.3563	1	1	KCNN4
Pubmed	23161404	Pharmacological inhibition of GSK3 attenuates DNA damage-induced apoptosis via reduction of p53 mitochondrial translocation and Bax oligomerization in neuroblastoma SH-SY5Y cells.	Pubmed	0.01293	1	0.03081	0.3563	1	1	TPPP
Pubmed	24599963	Retinoic acid isomers facilitate apolipoprotein E production and lipidation in astrocytes through the retinoid X receptor/retinoic acid receptor pathway.	Pubmed	0.01293	1	0.03081	0.3563	1	1	APOE
Pubmed	17317773	Identification and characterization of two nuclear factor-kappaB sites in the regulatory region of the dopamine D2 receptor.	Pubmed	0.01293	1	0.03081	0.3563	1	1	DRD2
Pubmed	23499549	Reverse apolipoprotein A-I mimetic peptide R-D4F inhibits neointimal formation following carotid artery ligation in mice.	Pubmed	0.01293	1	0.03081	0.3563	1	1	APOA1
Pubmed	25374442	Immune activation, immunosenescence, and osteoprotegerin as markers of endothelial dysfunction in subclinical HIV-associated atherosclerosis.	Pubmed	0.01293	1	0.03081	0.3563	1	1	TNFRSF11B
Pubmed	16041244	Dopamine transporter (SLC6A3) 5' region haplotypes significantly affect transcriptional activity in vitro but are not associated with Parkinson's disease.	Pubmed	0.01293	1	0.03081	0.3563	1	1	SLC6A3
Pubmed	10441569	Congenital end-plate acetylcholinesterase deficiency caused by a nonsense mutation and an A-->G splice-donor-site mutation at position +3 of the collagenlike-tail-subunit gene (COLQ): how does G at position +3 result in aberrant splicing?	Pubmed	0.01293	1	0.03081	0.3563	1	1	COLQ
Pubmed	18843194	Association of the apolipoprotein E gene, its promoter polymorphisms and haplotypes with depressive symptoms. The Cardiovascular Risk in Young Finns Study.	Pubmed	0.01293	1	0.03081	0.3563	1	1	APOE
Pubmed	18227431	Identification of phosphorylation sites in mammalian mitochondrial ribosomal protein DAP3.	Pubmed	0.01293	1	0.03081	0.3563	1	1	DAP3
Pubmed	20924071	FAK pathway regulates PGE? production in compressed periodontal ligament cells.	Pubmed	0.01293	1	0.03081	0.3563	1	1	PTK2
Pubmed	24647529	Cholesterol lowering modulates T cell function in vivo and in vitro.	Pubmed	0.01293	1	0.03081	0.3563	1	1	APOE
Pubmed	23613851	In vivo analysis of Aicda gene regulation: a critical balance between upstream enhancers and intronic silencers governs appropriate expression.	Pubmed	0.01293	1	0.03081	0.3563	1	1	AICDA
Pubmed	16157602	Focal adhesion kinase signaling regulates cardiogenesis of embryonic stem cells.	Pubmed	0.01293	1	0.03081	0.3563	1	1	PTK2
Pubmed	23775597	B cell lymphoma and myeloma in murine Gaucher's disease.	Pubmed	0.01293	1	0.03081	0.3563	1	1	GBA
Pubmed	11607789	A novel, soluble homologue of the human IL-10 receptor with preferential expression in placenta.	Pubmed	0.01293	1	0.03081	0.3563	1	1	IL22RA2
Pubmed	19384065	Mutations in exon 3 of the CTNNB1 gene (beta-catenin gene) in cutaneous adnexal tumors.	Pubmed	0.01293	1	0.03081	0.3563	1	1	CTNNB1
Pubmed	19915485	Increased matrix metalloproteinase 9 activity in mild cognitive impairment.	Pubmed	0.01293	1	0.03081	0.3563	1	1	MMP9
Pubmed	17552869	Targeted deletion of MMP-9 attenuates myocardial contractile dysfunction in heart failure.	Pubmed	0.01293	1	0.03081	0.3563	1	1	MMP9
Pubmed	21177348	Calcium/calmodulin-dependent protein kinase II activity regulates the proliferative potential of growth plate chondrocytes.	Pubmed	0.01293	1	0.03081	0.3563	1	1	CTNNB1
Pubmed	10690989	Functional consequences of chloride channel gene (CLCN1) mutations causing myotonia congenita.	Pubmed	0.01293	1	0.03081	0.3563	1	1	CLCN1
Pubmed	12435598	Human pancreas protein 2 (PAN2) has a retinal reductase activity and is ubiquitously expressed in human tissues.	Pubmed	0.01293	1	0.03081	0.3563	1	1	RDH14
Pubmed	25539827	Increased expression of chemerin in endothelial cells due to Fli1 deficiency may contribute to the development of digital ulcers in systemic sclerosis.	Pubmed	0.01293	1	0.03081	0.3563	1	1	CMKLR1
Pubmed	25747272	Single-quantum-dot tracking reveals altered membrane dynamics of an attention-deficit/hyperactivity-disorder-derived dopamine transporter coding variant.	Pubmed	0.01293	1	0.03081	0.3563	1	1	SLC6A3
Pubmed	22225956	Apolipoprotein E predicts incident cardiovascular disease risk in women but not in men with concurrently high levels of high-density lipoprotein cholesterol and C-reactive protein.	Pubmed	0.01293	1	0.03081	0.3563	1	1	APOE
Pubmed	10578233	It all sticks together--the APP-related family of proteins and Alzheimer's disease.	Pubmed	0.01293	1	0.03081	0.3563	1	1	APLP1
Pubmed	23739125	A large cohort of myotonia congenita probands: novel mutations and a high-frequency mutation region in exons 4 and 5 of the CLCN1 gene.	Pubmed	0.01293	1	0.03081	0.3563	1	1	CLCN1
Pubmed	9892733	The structure of the human NDUFV1 gene encoding the 51-kDa subunit of mitochondrial complex I.	Pubmed	0.01293	1	0.03081	0.3563	1	1	NDUFV1
Pubmed	19508969	Hypomorphic mutations in meckelin (MKS3/TMEM67) cause nephronophthisis with liver fibrosis (NPHP11).	Pubmed	0.01293	1	0.03081	0.3563	1	1	TMEM67
Pubmed	17570254	The interaction between the interleukin 6 receptor gene genotype and dietary energy intake on abdominal obesity in Japanese men.	Pubmed	0.01293	1	0.03081	0.3563	1	1	IL6R
Pubmed	9288108	Tenascin-X deficiency is associated with Ehlers-Danlos syndrome.	Pubmed	0.01293	1	0.03081	0.3563	1	1	TNXB
Pubmed	26795139	Serum paraoxonase-1 gene polymorphism and enzyme activity in patients with urolithiasis.	Pubmed	0.01293	1	0.03081	0.3563	1	1	PON1
Pubmed	18402813	Paraoxonase-1 deficiency in mice predisposes to vascular inflammation, oxidative stress, and thrombogenicity in the absence of hyperlipidemia.	Pubmed	0.01293	1	0.03081	0.3563	1	1	PON1
Pubmed	26094891	Osteoprotegerin and Denosumab Stimulate Human Beta Cell Proliferation through Inhibition of the Receptor Activator of NF-?B Ligand Pathway.	Pubmed	0.01293	1	0.03081	0.3563	1	1	TNFRSF11B
Pubmed	17225010	Five novel mutations of RNA-specific adenosine deaminase gene with dyschromatosis symmetrica hereditaria.	Pubmed	0.01293	1	0.03081	0.3563	1	1	ADAR
Pubmed	28765050	Role of ubiquitination and proteolysis in the regulation of pro- and anti-apoptotic TNF-R1 signaling.	Pubmed	0.01293	1	0.03081	0.3563	1	1	TNFRSF1A
Pubmed	28915063	Twist1 in Hypoxia-induced Pulmonary Hypertension through Transforming Growth Factor-?-Smad Signaling.	Pubmed	0.01293	1	0.03081	0.3563	1	1	TWIST1
Pubmed	23238971	A meta-analysis of an association between the XRCC1 polymorphisms and gliomas risk.	Pubmed	0.01293	1	0.03081	0.3563	1	1	XRCC1
Pubmed	28337537	Is prepulse modification altered by continuous theta burst stimulation? DAT1 genotype and motor threshold interact on prepulse modification following brain stimulation.	Pubmed	0.01293	1	0.03081	0.3563	1	1	SLC6A3
Pubmed	25445539	Zinc-induced structural changes of the disordered tppp/p25 inhibits its degradation by the proteasome.	Pubmed	0.01293	1	0.03081	0.3563	1	1	TPPP
Pubmed	21552260	Nemo kinase phosphorylates ?-catenin to promote ommatidial rotation and connects core PCP factors to E-cadherin-?-catenin.	Pubmed	0.01293	1	0.03081	0.3563	1	1	CTNNB1
Pubmed	28863046	Cognitive Aging in Black and White Americans: Cognition, Cognitive Decline, and Incidence of Alzheimer Disease Dementia.	Pubmed	0.01293	1	0.03081	0.3563	1	1	APOE
Pubmed	8012988	Autocrine factor enhancing the secretion of M(r) 95,000 gelatinase (matrix metalloproteinase 9) in serum-free medium conditioned with murine metastatic colon carcinoma cells.	Pubmed	0.01293	1	0.03081	0.3563	1	1	MMP9
Pubmed	26070317	DCIR2+ cDC2 DCs and Zbtb32 Restore CD4+ T-Cell Tolerance and Inhibit Diabetes.	Pubmed	0.01293	1	0.03081	0.3563	1	1	ZBTB32
Pubmed	12124406	Osteoprotegerin deficiency and juvenile Paget's disease.	Pubmed	0.01293	1	0.03081	0.3563	1	1	TNFRSF11B
Pubmed	16251607	The apolipoprotein E gene promoter (-219G/T) polymorphism determines insulin sensitivity in response to dietary fat in healthy young adults.	Pubmed	0.01293	1	0.03081	0.3563	1	1	APOE
Pubmed	2138729	Human retina D2 receptor cDNAs have multiple polyadenylation sites and differ from a pituitary clone at the 5' non-coding region.	Pubmed	0.01293	1	0.03081	0.3563	1	1	DRD2
Pubmed	1802805	The liver/erythrocyte pyruvate kinase gene complex [Pk-1] in the mouse: regulatory gene mutations.	Pubmed	0.01293	1	0.03081	0.3563	1	1	PKLR
Pubmed	29203771	Alu-dependent RNA editing of GLI1 promotes malignant regeneration in multiple myeloma.	Pubmed	0.01293	1	0.03081	0.3563	1	1	ADAR
Pubmed	25137017	Key role of dual specificity kinase TTK in proliferation and survival of pancreatic cancer cells.	Pubmed	0.01293	1	0.03081	0.3563	1	1	TTK
Pubmed	29769126	Polymorphism and plasma levels of apolipoprotein E and the risk of aneurysmal subarachnoid hemorrhage in a Chinese population: a case-control study.	Pubmed	0.01293	1	0.03081	0.3563	1	1	APOE
Pubmed	28719906	A Common Ancestral Asn242Ser Mutation in TMEM67 Identified in Multiple Iranian Families with Joubert Syndrome.	Pubmed	0.01293	1	0.03081	0.3563	1	1	TMEM67
Pubmed	17768685	Matrix metalloproteinase-9, a potential biological marker in invasive pituitary adenomas.	Pubmed	0.01293	1	0.03081	0.3563	1	1	MMP9
Pubmed	19421406	The Carboxy-Terminal Modulator Protein (CTMP) regulates mitochondrial dynamics.	Pubmed	0.01293	1	0.03081	0.3563	1	1	THEM4
Pubmed	23073904	Comprehensive genetic analysis and structural characterization of CYP21A2 mutations in CAH patients.	Pubmed	0.01293	1	0.03081	0.3563	1	1	CYP21A2
Pubmed	28739875	Impaired Transmigration of Myeloid-Derived Suppressor Cells across Human Sinusoidal Endothelium Is Associated with Decreased Expression of CD13.	Pubmed	0.01293	1	0.03081	0.3563	1	1	ANPEP
Pubmed	19921975	Association between the ionotropic glutamate receptor kainate3 (GRIK3) Ser310Ala polymorphism and schizophrenia in the Indian population.	Pubmed	0.01293	1	0.03081	0.3563	1	1	GRIK3
Pubmed	8551601	Cooperative effects of the human immunodeficiency virus type 1 envelope variable loops V1 and V3 in mediating infectivity for T cells.	Pubmed	0.01293	1	0.03081	0.3563	1	1	CD4
Pubmed	17981566	MT-SP1 proteolysis and regulation of cell-microenvironment interactions.	Pubmed	0.01293	1	0.03081	0.3563	1	1	ST14
Pubmed	21651315	The association between apolipoprotein E and traumatic brain injury severity and functional outcome in a rehabilitation sample.	Pubmed	0.01293	1	0.03081	0.3563	1	1	APOE
Pubmed	14697997	Effect of sirolimus on the cholesterol content of aortic arch in ApoE knockout mice.	Pubmed	0.01293	1	0.03081	0.3563	1	1	APOE
Pubmed	25180654	Design, synthesis, and evaluation of novel imidazo[1,2-a][1,3,5]triazines and their derivatives as focal adhesion kinase inhibitors with antitumor activity.	Pubmed	0.01293	1	0.03081	0.3563	1	1	PTK2
Pubmed	26508024	Epigenetic regulation and anti-tumorigenic effects of SH2-containing protein tyrosine phosphatase 1 (SHP1) in human gastric cancer cells.	Pubmed	0.01293	1	0.03081	0.3563	1	1	PTPN6
Pubmed	17451062	Association of apolipoprotein E polymorphism with age-related macular degeneration and Alzheimer's disease in south-western Hungary.	Pubmed	0.01293	1	0.03081	0.3563	1	1	APOE
Pubmed	21282380	Expression of the G-CSF receptor in monocytic cells is sufficient to mediate hematopoietic progenitor mobilization by G-CSF in mice.	Pubmed	0.01293	1	0.03081	0.3563	1	1	CSF3R
Pubmed	22863838	Macrophage impairment produced by Fc receptor gamma deficiency plays a principal role in the development of lipoprotein glomerulopathy in concert with apoE abnormalities.	Pubmed	0.01293	1	0.03081	0.3563	1	1	APOE
Pubmed	26131575	The effect of A163G polymorphism in the osteoprotegerin gene on osteoporosis related traits in Slovak postmenopausal women.	Pubmed	0.01293	1	0.03081	0.3563	1	1	TNFRSF11B
Pubmed	22472643	Downregulation of TOMM40 expression in the blood of Alzheimer disease subjects compared with matched controls.	Pubmed	0.01293	1	0.03081	0.3563	1	1	TOMM40
Pubmed	14614449	Protein kinase CKIIalpha interacts with the Bcr moiety of Bcr/Abl and mediates proliferation of Bcr/Abl-expressing cells.	Pubmed	0.01293	1	0.03081	0.3563	1	1	CSNK2A1
Pubmed	16439987	Increasing expression of serine protease matriptase in ovarian tumors: tissue microarray analysis of immunostaining score with clinicopathological parameters.	Pubmed	0.01293	1	0.03081	0.3563	1	1	ST14
Pubmed	22280534	Serum soluble CD27 level is associated with outcome in patients with diffuse large B-cell lymphoma treated with rituximab, cyclophosphamide, doxorubicin, vincristine and prednisolone.	Pubmed	0.01293	1	0.03081	0.3563	1	1	CD27
Pubmed	10873094	Immunohistochemical analyses of focal adhesion kinase expression in benign and malignant human breast and colon tissues: correlation with preinvasive and invasive phenotypes.	Pubmed	0.01293	1	0.03081	0.3563	1	1	PTK2
Pubmed	23144710	Quantitative proteomic analysis of Niemann-Pick disease, type C1 cerebellum identifies protein biomarkers and provides pathological insight.	Pubmed	0.01293	1	0.03081	0.3563	1	1	FABP5
Pubmed	25753457	Apathy and striatal dopamine transporter levels in de-novo, untreated Parkinson's disease patients.	Pubmed	0.01293	1	0.03081	0.3563	1	1	SLC6A3
Pubmed	12008044	Ligation of human CD4 interferes with antigen-induced activation of primary T cells.	Pubmed	0.01293	1	0.03081	0.3563	1	1	CD4
Pubmed	16169331	Creation of a large-scale genetic data bank for cardiovascular association studies.	Pubmed	0.01293	1	0.03081	0.3563	1	1	APOE
Pubmed	19016591	Focal adhesion kinase is important for fluid shear stress-induced mechanotransduction in osteoblasts.	Pubmed	0.01293	1	0.03081	0.3563	1	1	PTK2
Pubmed	22351634	NHE1 knockout reduces blood pressure and arterial media/lumen ratio with no effect on resting pH(i) in the vascular wall.	Pubmed	0.01293	1	0.03081	0.3563	1	1	SLC9A1
Pubmed	28369077	Differential inhibition of activity, activation and gene expression of MMP-9 in THP-1 cells by azithromycin and minocycline versus bortezomib: A comparative study.	Pubmed	0.01293	1	0.03081	0.3563	1	1	MMP9
Pubmed	8031839	Deduced amino acid sequence of a murine cytochrome P-450 Cyp4a protein: developmental and hormonal regulation in liver and kidney.	Pubmed	0.01293	1	0.03081	0.3563	1	1	CYP4A11
Pubmed	8352812	Prolactin-independent induction of alpha-lactalbumin gene expression in mammary gland explants from pregnant Balb/c mice.	Pubmed	0.01293	1	0.03081	0.3563	1	1	LALBA
Pubmed	16871746	[Activity of the sodium-proton exchanger and polymorphism of G-protein beta-3 subunit in patients with essential hypertension].	Pubmed	0.01293	1	0.03081	0.3563	1	1	GNB3
Pubmed	22079983	Cutting edge: activation of virus-specific CD4 T cells throughout ?-herpesvirus latency.	Pubmed	0.01293	1	0.03081	0.3563	1	1	ANPEP
Pubmed	27899068	Title: role of matrix metalloproteinase -9 in progression of tuberculous meningitis: a pilot study in patients at different stages of the disease.	Pubmed	0.01293	1	0.03081	0.3563	1	1	MMP9
Pubmed	23524636	No changes in striatal dopamine transporter in antidepressant-treated patients with major depression.	Pubmed	0.01293	1	0.03081	0.3563	1	1	SLC6A3
Pubmed	11254496	Targeted disruption of the Nhe1 gene fails to inhibit beta(1)-adrenergic receptor-induced parotid gland hypertrophy.	Pubmed	0.01293	1	0.03081	0.3563	1	1	SLC9A1
Pubmed	18279562	Leucine 7 to proline 7 polymorphism in the neuropeptide Y gene and changes in serum lipids during a family-based counselling intervention among school-aged children with a family history of CVD.	Pubmed	0.01293	1	0.03081	0.3563	1	1	NPY
Pubmed	21956163	Effect of chronic alcohol exposure on folate uptake by liver mitochondria.	Pubmed	0.01293	1	0.03081	0.3563	1	1	SLC25A32
Pubmed	2456903	The sequence of the human epidermal 58-kD (#5) type II keratin reveals an absence of 5' upstream sequence conservation between coexpressed epidermal keratins.	Pubmed	0.01293	1	0.03081	0.3563	1	1	KRT5
Pubmed	22416052	Receptor conformations involved in dopamine D(2L) receptor functional selectivity induced by selected transmembrane-5 serine mutations.	Pubmed	0.01293	1	0.03081	0.3563	1	1	DRD2
Pubmed	22929570	Nectin like-5 overexpression correlates with the malignant phenotype in cutaneous melanoma.	Pubmed	0.01293	1	0.03081	0.3563	1	1	PVR
Pubmed	12818415	Enhanced endothelium-dependent vasodilation in subjects with Proline7 substitution in the signal peptide of neuropeptide Y.	Pubmed	0.01293	1	0.03081	0.3563	1	1	NPY
Pubmed	17713797	The studies on substrate, product and inhibitor binding to a wild-type and neuronopathic form of human acid-beta-glucosidase.	Pubmed	0.01293	1	0.03081	0.3563	1	1	GBA
Pubmed	3456607	Human acid beta-glucosidase: isolation and amino acid sequence of a peptide containing the catalytic site.	Pubmed	0.01293	1	0.03081	0.3563	1	1	GBA
Pubmed	21078357	Genetic influences of dopamine transport gene on alcohol dependence: a pooled analysis of 13 studies with 2483 cases and 1753 controls.	Pubmed	0.01293	1	0.03081	0.3563	1	1	SLC6A3
Pubmed	16306352	Whole-body insulin resistance in the absence of obesity in FVB mice with overexpression of Dgat1 in adipose tissue.	Pubmed	0.01293	1	0.03081	0.3563	1	1	DGAT1
Pubmed	15781969	Phospho-beta-catenin accumulation in Alzheimer's disease and in aggresomes attributable to proteasome dysfunction.	Pubmed	0.01293	1	0.03081	0.3563	1	1	CTNNB1
Pubmed	8557756	Collagen and collagenase gene expression in three-dimensional collagen lattices are differentially regulated by alpha 1 beta 1 and alpha 2 beta 1 integrins.	Pubmed	0.01293	1	0.03081	0.3563	1	1	ITGA1
Pubmed	11925569	Tenascin-X deficiency mimics Ehlers-Danlos syndrome in mice through alteration of collagen deposition.	Pubmed	0.01293	1	0.03081	0.3563	1	1	TNXB
Pubmed	1592430	Synthetic peptides from a conserved region of gp120 induce broadly reactive anti-HIV responses.	Pubmed	0.01293	1	0.03081	0.3563	1	1	CD4
Pubmed	18097625	Molecular events involved in the increased expression of matrix metalloproteinase-9 by T lymphocytes of mammary tumor-bearing mice.	Pubmed	0.01293	1	0.03081	0.3563	1	1	MMP9
Pubmed	18263667	FXYD5 modulates Na+ absorption and is increased in cystic fibrosis airway epithelia.	Pubmed	0.01293	1	0.03081	0.3563	1	1	FXYD5
Pubmed	17120764	Anion exchangers in flux: functional differences between human and mouse SLC26A6 polypeptides.	Pubmed	0.01293	1	0.03081	0.3563	1	1	SLC26A6
Pubmed	19153075	Expression of mutant beta2 nicotinic receptors during development is crucial for epileptogenesis.	Pubmed	0.01293	1	0.03081	0.3563	1	1	CHRNB2
Pubmed	25510422	Decreased ?-catenin expression in first-trimester villi and decidua of patients with recurrent spontaneous abortion.	Pubmed	0.01293	1	0.03081	0.3563	1	1	CTNNB1
Pubmed	27306335	?-Catenin modulation in neurofibromatosis type 1 bone repair: therapeutic implications.	Pubmed	0.01293	1	0.03081	0.3563	1	1	CTNNB1
Pubmed	18675992	Serine/threonine kinase Pim-2 promotes liver tumorigenesis induction through mediating survival and preventing apoptosis of liver cell.	Pubmed	0.01293	1	0.03081	0.3563	1	1	PIM2
Pubmed	22183893	?7 nicotinic acetylcholine receptor (?7nAChR) expression in bone marrow-derived non-T cells is required for the inflammatory reflex.	Pubmed	0.01293	1	0.03081	0.3563	1	1	CHRNA7
Pubmed	19628211	Apolipoprotein E genotype predicts cardiovascular endpoints in dialysis patients with type 2 diabetes mellitus.	Pubmed	0.01293	1	0.03081	0.3563	1	1	APOE
Pubmed	26819136	Self-Association of Apo A-1 Studied with Dynamic and Static Light Scattering.	Pubmed	0.01293	1	0.03081	0.3563	1	1	APOA1
Pubmed	17087724	Human cationic trypsinogen is sulfated on Tyr154.	Pubmed	0.01293	1	0.03081	0.3563	1	1	PRSS1
Pubmed	21822911	Down-regulation of TWIST decreases migration and invasion of laryngeal carcinoma Hep-2 cells by regulating the E-cadherin, N-cadherin expression.	Pubmed	0.01293	1	0.03081	0.3563	1	1	TWIST1
Pubmed	23935992	A role for MeCP2 in switching gene activity via chromatin unfolding and HP1? displacement.	Pubmed	0.01293	1	0.03081	0.3563	1	1	CBX3
Pubmed	27328758	Carboxyl-Terminal Modulator Protein Positively Acts as an Oncogenic Driver in Head and Neck Squamous Cell Carcinoma via Regulating Akt phosphorylation.	Pubmed	0.01293	1	0.03081	0.3563	1	1	THEM4
Pubmed	10715106	Inhibitory activity and structural characterization of a C-terminal peptide fragment derived from the prosegment of the proprotein convertase PC7.	Pubmed	0.01293	1	0.03081	0.3563	1	1	PCSK7
Pubmed	26056729	The role of base excision repair in the development of primary open angle glaucoma in the Polish population.	Pubmed	0.01293	1	0.03081	0.3563	1	1	XRCC1
Pubmed	21225694	Long-term clinical profile of children with the low-penetrance R92Q mutation of the TNFRSF1A gene.	Pubmed	0.01293	1	0.03081	0.3563	1	1	TNFRSF1A
Pubmed	16982845	Role for matrix metalloproteinase 9 in granuloma formation during pulmonary Mycobacterium tuberculosis infection.	Pubmed	0.01293	1	0.03081	0.3563	1	1	MMP9
Pubmed	23418418	Paraoxonase 1 gene polymorphism does not affect clopidogrel response variability but is associated with clinical outcome after PCI.	Pubmed	0.01293	1	0.03081	0.3563	1	1	PON1
Pubmed	25462344	Infection of monkeys by simian-human immunodeficiency viruses with transmitted/founder clade C HIV-1 envelopes.	Pubmed	0.01293	1	0.03081	0.3563	1	1	CD4
Pubmed	22719934	Deficient dopamine D2 receptor function causes renal inflammation independently of high blood pressure.	Pubmed	0.01293	1	0.03081	0.3563	1	1	DRD2
Pubmed	18314483	Epigenetic down-regulation and suppressive role of DCBLD2 in gastric cancer cell proliferation and invasion.	Pubmed	0.01293	1	0.03081	0.3563	1	1	DCBLD2
Pubmed	1908076	cDNA cloning of the murine 30-kDa protein homologous to the 32-kDa subunit of human replication protein A.	Pubmed	0.01293	1	0.03081	0.3563	1	1	RPA2
Pubmed	15781953	Physical activity, APOE genotype, and dementia risk: findings from the Cardiovascular Health Cognition Study.	Pubmed	0.01293	1	0.03081	0.3563	1	1	APOE
Pubmed	30042178	Lin28a overexpression reveals the role of Erk signaling in articular cartilage development.	Pubmed	0.01293	1	0.03081	0.3563	1	1	LIN28A
Pubmed	12788848	A compound heterozygote case of type II aldosterone synthase deficiency.	Pubmed	0.01293	1	0.03081	0.3563	1	1	CYP11B2
Pubmed	26000814	Mutations in the glucocerebrosidase gene are common in patients with Parkinson's disease from Eastern Canada.	Pubmed	0.01293	1	0.03081	0.3563	1	1	GBA
Pubmed	15030549	Cell cycle-related variation in subcellular localization of eIF3e/INT6 in human fibroblasts.	Pubmed	0.01293	1	0.03081	0.3563	1	1	EIF3E
Pubmed	11860890	[Activity of serum paraoxonase and its polymorphism in healthy Chinese of Shanghai].	Pubmed	0.01293	1	0.03081	0.3563	1	1	PON1
Pubmed	27145229	Strict Regiospecificity of Human Epithelial 15-Lipoxygenase-2 Delineates Its Transcellular Synthesis Potential.	Pubmed	0.01293	1	0.03081	0.3563	1	1	ALOX15B
Pubmed	24828112	Activation of alpha 7 nicotinic acetylcholine receptor protects mice from radiation-induced intestinal injury and mortality.	Pubmed	0.01293	1	0.03081	0.3563	1	1	CHRNA7
Pubmed	16123773	Association between dopamine transporter (DAT1) genotype, left-sided inattention, and an enhanced response to methylphenidate in attention-deficit hyperactivity disorder.	Pubmed	0.01293	1	0.03081	0.3563	1	1	SLC6A3
Pubmed	8751383	M32, a murine homologue of Drosophila heterochromatin protein 1 (HP1), localises to euchromatin within interphase nuclei and is largely excluded from constitutive heterochromatin.	Pubmed	0.01293	1	0.03081	0.3563	1	1	CBX3
Pubmed	21036918	Effects of tobacco smoke on IL-16 in CD8+ cells from human airways and blood: a key role for oxygen free radicals?	Pubmed	0.01293	1	0.03081	0.3563	1	1	IL16
Pubmed	17333113	Focal adhesion kinase regulates insulin resistance in skeletal muscle.	Pubmed	0.01293	1	0.03081	0.3563	1	1	PTK2
Pubmed	23125458	Effect of weight loss, independent of change in diet composition, on apolipoprotein AI kinetic in men with metabolic syndrome.	Pubmed	0.01293	1	0.03081	0.3563	1	1	APOA1
Pubmed	15146470	Seven novel mutations of the ADAR gene in Chinese families and sporadic patients with dyschromatosis symmetrica hereditaria (DSH).	Pubmed	0.01293	1	0.03081	0.3563	1	1	ADAR
Pubmed	17503474	Cytogenetic and molecular characterization of A2BP1/FOX1 as a candidate gene for autism.	Pubmed	0.01293	1	0.03081	0.3563	1	1	RBFOX1
Pubmed	18923646	G-CSFR ubiquitination critically regulates myeloid cell survival and proliferation.	Pubmed	0.01293	1	0.03081	0.3563	1	1	CSF3R
Pubmed	24038317	Structural basis for distinct functions of the naturally occurring Cys mutants of human apolipoprotein A-I.	Pubmed	0.01293	1	0.03081	0.3563	1	1	APOA1
Pubmed	20132229	Infant CD4 C868T polymorphism is associated with increased human immunodeficiency virus (HIV-1) acquisition.	Pubmed	0.01293	1	0.03081	0.3563	1	1	CD4
Pubmed	25163465	High expression of LMTK3 is an independent factor indicating a poor prognosis in estrogen receptor ?-positive breast cancer patients.	Pubmed	0.01293	1	0.03081	0.3563	1	1	LMTK3
Pubmed	9321463	The mouse Clc1/myotonia gene: ETn insertion, a variable AATC repeat, and PCR diagnosis of alleles.	Pubmed	0.01293	1	0.03081	0.3563	1	1	CLCN1
Pubmed	26934841	Cancer testis antigen SPAG9 is a promising marker for the diagnosis and treatment of lung cancer.	Pubmed	0.01293	1	0.03081	0.3563	1	1	SPAG9
Pubmed	24221911	Apolipoprotein E (Apo E) gene polymorphisms and recurrent pregnancy loss: a meta-analysis.	Pubmed	0.01293	1	0.03081	0.3563	1	1	APOE
Pubmed	22689192	Plasma signaling proteins in persons at genetic risk for Alzheimer disease: influence of APOE genotype.	Pubmed	0.01293	1	0.03081	0.3563	1	1	APOE
Pubmed	27919040	Canstatin induces apoptosis in gastric cancer xenograft growth in mice through the mitochondrial apoptotic pathway.	Pubmed	0.01293	1	0.03081	0.3563	1	1	COL4A2
Pubmed	16914095	Comparative effects of interferon-gamma and all- trans retinoic acid on secreted and surface-associated matrix metalloproteinase-9 expression of human monocytes.	Pubmed	0.01293	1	0.03081	0.3563	1	1	MMP9
Pubmed	1406709	R339H and P453S: CYP21 mutations associated with nonclassic steroid 21-hydroxylase deficiency that are not apparent gene conversions.	Pubmed	0.01293	1	0.03081	0.3563	1	1	CYP21A2
Pubmed	24320753	Association between IL16 gene polymorphisms and susceptibility to alopecia areata in the Korean population.	Pubmed	0.01293	1	0.03081	0.3563	1	1	IL16
Pubmed	24801907	Overexpression of SPAG9 correlates with poor prognosis and tumor progression in hepatocellular carcinoma.	Pubmed	0.01293	1	0.03081	0.3563	1	1	SPAG9
Pubmed	6325438	Synthesis, intracellular processing, and signal peptide of human apolipoprotein E.	Pubmed	0.01293	1	0.03081	0.3563	1	1	APOE
Pubmed	26364555	Bohring-Opitz syndrome (BOS) with a new ASXL1 pathogenic variant: Review of the most prevalent molecular and phenotypic features of the syndrome.	Pubmed	0.01293	1	0.03081	0.3563	1	1	ASXL1
Pubmed	17053056	Impaired ribosome biogenesis in Diamond-Blackfan anemia.	Pubmed	0.01293	1	0.03081	0.3563	1	1	RPS19
Pubmed	7798189	Purification and cDNA cloning of human liver CYP4A fatty acid omega-hydroxylase.	Pubmed	0.01293	1	0.03081	0.3563	1	1	CYP4A11
Pubmed	22074736	Impaired ATP-induced coronary blood flow and diminished aortic NTPDase activity precede lesion formation in apolipoprotein E-deficient mice.	Pubmed	0.01293	1	0.03081	0.3563	1	1	APOE
Pubmed	19232499	Generation of bleomycin-induced lung fibrosis is independent of IL-16.	Pubmed	0.01293	1	0.03081	0.3563	1	1	IL16
Pubmed	24475249	Uridine prevents fenofibrate-induced fatty liver.	Pubmed	0.01293	1	0.03081	0.3563	1	1	UPP1
Pubmed	18465768	Anti-CD4-mediated selection of Treg in vitro - in vitro suppression does not predict in vivo capacity to prevent graft rejection.	Pubmed	0.01293	1	0.03081	0.3563	1	1	CD4
Pubmed	18951380	Targeted suppression of Has2 mRNA in mouse cumulus cell-oocyte complexes by adenovirus-mediated short-hairpin RNA expression.	Pubmed	0.01293	1	0.03081	0.3563	1	1	HAS2
Pubmed	15894890	Correlation between left ventricular mass and urinary sodium excretion in specific genotypes of CYP11B2.	Pubmed	0.01293	1	0.03081	0.3563	1	1	CYP11B2
Pubmed	24855641	Structural basis of G protein-coupled receptor-Gi protein interaction: formation of the cannabinoid CB2 receptor-Gi protein complex.	Pubmed	0.01293	1	0.03081	0.3563	1	1	CNR2
Pubmed	22017335	Mutation analysis of the CYP21A2 gene in the Iranian population.	Pubmed	0.01293	1	0.03081	0.3563	1	1	CYP21A2
Pubmed	23664962	Mobilisation of the splenic monocyte reservoir and peripheral CX?CR1 deficiency adversely affects recovery from spinal cord injury.	Pubmed	0.01293	1	0.03081	0.3563	1	1	CX3CR1
Pubmed	22074696	Longitudinal changes in PON1 activities, PON1 phenotype distribution and oxidative status throughout normal pregnancy.	Pubmed	0.01293	1	0.03081	0.3563	1	1	PON1
Pubmed	8922957	Purification and characterization of human lymphoblast N-acetylglucosamine-1-phosphodiester alpha-N-acetylglucosaminidase.	Pubmed	0.01293	1	0.03081	0.3563	1	1	NAGPA
Pubmed	23918938	Coordination of adjacent domains mediates TACC3-ch-TOG-clathrin assembly and mitotic spindle binding.	Pubmed	0.01293	1	0.03081	0.3563	1	1	TACC3
Pubmed	27481046	Type III Hyperlipoproteinemia: Still Worth Considering?	Pubmed	0.01293	1	0.03081	0.3563	1	1	APOE
Pubmed	12658375	Decreased brain creatine levels in elderly apolipoprotein E epsilon 4 carriers.	Pubmed	0.01293	1	0.03081	0.3563	1	1	APOE
Pubmed	8262064	Targeted disruption of the M(r) 46,000 mannose 6-phosphate receptor gene in mice results in misrouting of lysosomal proteins.	Pubmed	0.01293	1	0.03081	0.3563	1	1	M6PR
Pubmed	11210181	Submucosal gland distribution in the mouse has a genetic determination localized on chromosome 9.	Pubmed	0.01293	1	0.03081	0.3563	1	1	ME1
Pubmed	14967092	[Paraoxonase 1 gene 192 polymorphism, physical activity and lipoprotein in women].	Pubmed	0.01293	1	0.03081	0.3563	1	1	PON1
Pubmed	19274768	Mps1 as a link between centrosomes and genomic instability.	Pubmed	0.01293	1	0.03081	0.3563	1	1	TTK
Pubmed	24480479	FAK dimerization controls its kinase-dependent functions at focal adhesions.	Pubmed	0.01293	1	0.03081	0.3563	1	1	PTK2
Pubmed	22192629	Highly conserved HIV-1 gp120 glycans proximal to CD4-binding region affect viral infectivity and neutralizing antibody induction.	Pubmed	0.01293	1	0.03081	0.3563	1	1	CD4
Pubmed	14764723	Suppression of osteoprotegerin expression by prostaglandin E2 is crucially involved in lipopolysaccharide-induced osteoclast formation.	Pubmed	0.01293	1	0.03081	0.3563	1	1	TNFRSF11B
Pubmed	24407029	Effects of native and myeloperoxidase-modified apolipoprotein a-I on reverse cholesterol transport and atherosclerosis in mice.	Pubmed	0.01293	1	0.03081	0.3563	1	1	APOA1
Pubmed	16179593	The lamina adventitia is the major site of immune cell accumulation in standard chow-fed apolipoprotein E-deficient mice.	Pubmed	0.01293	1	0.03081	0.3563	1	1	APOE
Pubmed	9097953	Identification of a self-association region within the SCA1 gene product, ataxin-1.	Pubmed	0.01293	1	0.03081	0.3563	1	1	ATXN1
Pubmed	26475333	The Colony-Stimulating Factor 3 Receptor T640N Mutation Is Oncogenic, Sensitive to JAK Inhibition, and Mimics T618I.	Pubmed	0.01293	1	0.03081	0.3563	1	1	CSF3R
Pubmed	7537501	Inhibition of anti-V3 domain antibody binding to human immunodeficiency virus type-1-infected cells by sulfated polysaccharides.	Pubmed	0.01293	1	0.03081	0.3563	1	1	CD4
Pubmed	18419788	Detection of somatic beta-catenin mutations in primary pigmented nodular adrenocortical disease (PPNAD).	Pubmed	0.01293	1	0.03081	0.3563	1	1	CTNNB1
Pubmed	22974014	Dyschromatosis symmetrica hereditaria.	Pubmed	0.01293	1	0.03081	0.3563	1	1	ADAR
Pubmed	22211293	Prevalence of the CTNNB1 mutation genotype in surgically resected fibromatosis of the breast.	Pubmed	0.01293	1	0.03081	0.3563	1	1	CTNNB1
Pubmed	11692072	Influence of the dopamine D2 receptor (DRD2) exon 8 genotype on efficacy of tiapride and clinical outcome of alcohol withdrawal.	Pubmed	0.01293	1	0.03081	0.3563	1	1	DRD2
Pubmed	12580702	Incidence of Alzheimer disease in a biracial urban community: relation to apolipoprotein E allele status.	Pubmed	0.01293	1	0.03081	0.3563	1	1	APOE
Pubmed	29169396	Apolipoprotein E gene polymorphism modifies fasting total cholesterol concentrations in response to replacement of dietary saturated with monounsaturated fatty acids in adults at moderate cardiovascular disease risk.	Pubmed	0.01293	1	0.03081	0.3563	1	1	APOE
Pubmed	22689927	Quantification of dopamine transporter in human brain using PET with 18F-FE-PE2I.	Pubmed	0.01293	1	0.03081	0.3563	1	1	SLC6A3
Pubmed	24352444	Interaction with cellular CD4 exposes HIV-1 envelope epitopes targeted by antibody-dependent cell-mediated cytotoxicity.	Pubmed	0.01293	1	0.03081	0.3563	1	1	CD4
Pubmed	24326127	Identification of a novel NOG mutation in a Chinese family with proximal symphalangism.	Pubmed	0.01293	1	0.03081	0.3563	1	1	NOG
Pubmed	20447382	Acute responses to estradiol replacement in the olfactory system of apoE-deficient and wild-type mice.	Pubmed	0.01293	1	0.03081	0.3563	1	1	APOE
Pubmed	22650983	Polymorphic variation of CYP11B2 predicts postoperative resolution of hypertension in patients undergoing adrenalectomy for aldosterone-producing adenomas.	Pubmed	0.01293	1	0.03081	0.3563	1	1	CYP11B2
Pubmed	16487445	High variability in CYP21A2 mutated alleles in Spanish 21-hydroxylase deficiency patients, six novel mutations and a founder effect.	Pubmed	0.01293	1	0.03081	0.3563	1	1	CYP21A2
Pubmed	24357512	Gelatinase B (-1562C/T) polymorphism in tumor progression and invasion of breast cancer.	Pubmed	0.01293	1	0.03081	0.3563	1	1	MMP9
Pubmed	16433808	Apolipoprotein E gene polymorphisms are associated with psoriasis but do not determine disease response to acitretin.	Pubmed	0.01293	1	0.03081	0.3563	1	1	APOE
Pubmed	11054772	Haplotypes of four novel single nucleotide polymorphisms in the nicotinic acetylcholine receptor beta2-subunit (CHRNB2) gene show no association with smoking initiation or nicotine dependence.	Pubmed	0.01293	1	0.03081	0.3563	1	1	CHRNB2
Pubmed	29485193	Polymorphisms in the microglial marker molecule CX3CR1 affect the blood volume of the human brain.	Pubmed	0.01293	1	0.03081	0.3563	1	1	CX3CR1
Pubmed	21232548	fMRI activation during response inhibition and error processing: the role of the DAT1 gene in typically developing adolescents and those diagnosed with ADHD.	Pubmed	0.01293	1	0.03081	0.3563	1	1	SLC6A3
Pubmed	18762170	Macrophage paraoxonase 1 (PON1) binding sites.	Pubmed	0.01293	1	0.03081	0.3563	1	1	PON1
Pubmed	23113606	Lack of an association between left-handedness and APOE polymorphism in a large sample of adults: results of the Czech HAPIEE study.	Pubmed	0.01293	1	0.03081	0.3563	1	1	APOE
Pubmed	20850992	Expression of allograft inflammatory factor-1 (AIF-1) in acute cellular rejection of cardiac allografts.	Pubmed	0.01293	1	0.03081	0.3563	1	1	AIF1
Pubmed	15476409	Conformation and lipid binding of the N-terminal (1-44) domain of human apolipoprotein A-I.	Pubmed	0.01293	1	0.03081	0.3563	1	1	APOA1
Pubmed	1331527	N glycosylation of the virus binding domain is not essential for function of the human poliovirus receptor.	Pubmed	0.01293	1	0.03081	0.3563	1	1	PVR
Pubmed	8627160	Neutralizing antibodies to human immunodeficiency virus type-1 gp120 induce envelope glycoprotein subunit dissociation.	Pubmed	0.01293	1	0.03081	0.3563	1	1	CD4
Pubmed	16120573	[Polymorphisms screening of PON gene cluster].	Pubmed	0.01293	1	0.03081	0.3563	1	1	PON1
Pubmed	15808405	The interferon-inducible 9-27 gene modulates the susceptibility to natural killer cells and the invasiveness of gastric cancer cells.	Pubmed	0.01293	1	0.03081	0.3563	1	1	IFITM1
Pubmed	11140944	Complex adaptive systems and human health: the influence of common genotypes of the apolipoprotein E (ApoE) gene polymorphism and age on the relational order within a field of lipid metabolism traits.	Pubmed	0.01293	1	0.03081	0.3563	1	1	APOE
Pubmed	10352942	Is the perinatal lethal form of Gaucher disease more common than classic type 2 Gaucher disease?	Pubmed	0.01293	1	0.03081	0.3563	1	1	GBA
Pubmed	11823416	The crystal structure of the zymogen catalytic domain of complement protease C1r reveals that a disruptive mechanical stress is required to trigger activation of the C1 complex.	Pubmed	0.01293	1	0.03081	0.3563	1	1	C1R
Pubmed	12716764	Genetic variation in the small heterodimer partner gene and young-onset type 2 diabetes, obesity, and birth weight in U.K. subjects.	Pubmed	0.01293	1	0.03081	0.3563	1	1	NR0B2
Pubmed	28194042	Does MMP-9 Gene Polymorphism Play a Role in Pituitary Adenoma Development?	Pubmed	0.01293	1	0.03081	0.3563	1	1	MMP9
Pubmed	24944762	Elevated blood pressure: Our family's fault? The genetics of essential hypertension.	Pubmed	0.01293	1	0.03081	0.3563	1	1	ULK4
Pubmed	17283221	The intracellular region of FXYD1 is sufficient to regulate cardiac Na/K ATPase.	Pubmed	0.01293	1	0.03081	0.3563	1	1	FXYD1
Pubmed	7948005	Hepatic clearance of chylomicron remnants in mice lacking apoprotein E.	Pubmed	0.01293	1	0.03081	0.3563	1	1	APOE
Pubmed	20961591	The effect of sCD4 on the binding and accessibility of HIV-1 gp41 MPER epitopes to human monoclonal antibodies.	Pubmed	0.01293	1	0.03081	0.3563	1	1	CD4
Pubmed	7649988	The inhibitory effect of apolipoprotein E4 on neurite outgrowth is associated with microtubule depolymerization.	Pubmed	0.01293	1	0.03081	0.3563	1	1	APOE
Pubmed	22042377	Conformational studies of immunodominant myelin basic protein 1-11 analogues using NMR and molecular modeling.	Pubmed	0.01293	1	0.03081	0.3563	1	1	MBP
Pubmed	10595523	Ataxia and abnormal cerebellar microorganization in mice with ablated contactin gene expression.	Pubmed	0.01293	1	0.03081	0.3563	1	1	CNTN1
Pubmed	18787183	FRNK expression promotes smooth muscle cell maturation during vascular development and after vascular injury.	Pubmed	0.01293	1	0.03081	0.3563	1	1	PTK2
Pubmed	23691193	Src-mediated phosphorylation of the tyrosine phosphatase PRL-3 is required for PRL-3 promotion of Rho activation, motility and invasion.	Pubmed	0.01293	1	0.03081	0.3563	1	1	PTP4A3
Pubmed	20644276	Apolipoprotein-E genotypes and myasthenia gravis.	Pubmed	0.01293	1	0.03081	0.3563	1	1	APOE
Pubmed	17517689	Missense mutations associated with Diamond-Blackfan anemia affect the assembly of ribosomal protein S19 into the ribosome.	Pubmed	0.01293	1	0.03081	0.3563	1	1	RPS19
Pubmed	27585646	Integration of transcriptomic and genomic data suggests candidate mechanisms for APOE4-mediated pathogenic action in Alzheimer's disease.	Pubmed	0.01293	1	0.03081	0.3563	1	1	APOE
Pubmed	18077379	Human neutrophils uniquely release TIMP-free MMP-9 to provide a potent catalytic stimulator of angiogenesis.	Pubmed	0.01293	1	0.03081	0.3563	1	1	MMP9
Pubmed	23800261	Complex between ?-bungarotoxin and an ?7 nicotinic receptor ligand-binding domain chimaera.	Pubmed	0.01293	1	0.03081	0.3563	1	1	CHRNA7
Pubmed	19779934	Association of clinicopathological features with UbcH10 expression in colorectal cancer.	Pubmed	0.01293	1	0.03081	0.3563	1	1	UBE2C
Pubmed	18268033	Microbe sampling by mucosal dendritic cells is a discrete, MyD88-independent step in DeltainvG S. Typhimurium colitis.	Pubmed	0.01293	1	0.03081	0.3563	1	1	CX3CR1
Pubmed	21647176	XRCC1 Arg399Gln and Arg194Trp polymorphisms in prostate cancer risk: a meta-analysis.	Pubmed	0.01293	1	0.03081	0.3563	1	1	XRCC1
Pubmed	17582621	No association between the DAT1 10-repeat allele and ADHD in the Iranian population.	Pubmed	0.01293	1	0.03081	0.3563	1	1	SLC6A3
Pubmed	27632223	Survival and dementia in GBA-associated Parkinson's disease: The mutation matters.	Pubmed	0.01293	1	0.03081	0.3563	1	1	GBA
Pubmed	26013710	Twist1 regulates keratinocyte proliferation and skin tumor promotion.	Pubmed	0.01293	1	0.03081	0.3563	1	1	TWIST1
Pubmed	21845542	Presence of L-kynurenine aminotransferase III in retinal ganglion cells and corpora amylacea in the human retina and optic nerve.	Pubmed	0.01293	1	0.03081	0.3563	1	1	TSTD1
Pubmed	21412130	Mutation and loss of expression of ARID1A in uterine low-grade endometrioid carcinoma.	Pubmed	0.01293	1	0.03081	0.3563	1	1	ARID1A
Pubmed	23399385	High levels of AID cause strand bias of mutations at A versus T in Burkitt's lymphoma cells.	Pubmed	0.01293	1	0.03081	0.3563	1	1	AICDA
Pubmed	16768796	Homozygous mutation of focal adhesion kinase in embryonic stem cell derived neurons: normal electrophysiological and morphological properties in vitro.	Pubmed	0.01293	1	0.03081	0.3563	1	1	PTK2
Pubmed	24854763	Chimerin 2 genetic polymorphisms are associated with non-proliferative diabetic retinopathy in Taiwanese type 2 diabetic patients.	Pubmed	0.01293	1	0.03081	0.3563	1	1	CHN2
Pubmed	18987181	Impact of apolipoprotein E (ApoE) polymorphism on brain ApoE levels.	Pubmed	0.01293	1	0.03081	0.3563	1	1	APOE
Pubmed	21651863	[Effect of UBE2C overexpression on the proliferation of 293T cell line].	Pubmed	0.01293	1	0.03081	0.3563	1	1	UBE2C
Pubmed	8615021	Inhibition of HIV infection by pseudopeptides blocking viral envelope glycoprotein-mediated membrane fusion and cell death.	Pubmed	0.01293	1	0.03081	0.3563	1	1	CD4
Pubmed	17075979	Effects of recombinant human canstatin protein in the treatment of pancreatic cancer.	Pubmed	0.01293	1	0.03081	0.3563	1	1	COL4A2
Pubmed	17273967	Autosomal recessive ichthyosis with hypotrichosis caused by a mutation in ST14, encoding type II transmembrane serine protease matriptase.	Pubmed	0.01293	1	0.03081	0.3563	1	1	ST14
Pubmed	20852623	Opioid inhibition of N-type Ca2+ channels and spinal analgesia couple to alternative splicing.	Pubmed	0.01293	1	0.03081	0.3563	1	1	CACNA1B
Pubmed	16330432	Expression of alternative transcripts of ferroportin-1 during human erythroid differentiation.	Pubmed	0.01293	1	0.03081	0.3563	1	1	SLC40A1
Pubmed	17408064	Apolipoprotein E and first-ever ischaemic stroke in Greek hospitalized patients.	Pubmed	0.01293	1	0.03081	0.3563	1	1	APOE
Pubmed	15905501	Deficiency of the Src homology region 2 domain-containing phosphatase 1 (SHP-1) causes enrichment of CD4+CD25+ regulatory T cells.	Pubmed	0.01293	1	0.03081	0.3563	1	1	PTPN6
Pubmed	17081059	Allosteric modulation of dopamine D2 receptors by homocysteine.	Pubmed	0.01293	1	0.03081	0.3563	1	1	DRD2
Pubmed	2441877	Delineation of a region of the human immunodeficiency virus type 1 gp120 glycoprotein critical for interaction with the CD4 receptor.	Pubmed	0.01293	1	0.03081	0.3563	1	1	CD4
Pubmed	16373611	Uremia-specific effects in the arterial media during development of uremic atherosclerosis in apolipoprotein E-deficient mice.	Pubmed	0.01293	1	0.03081	0.3563	1	1	APOE
Pubmed	28539365	Functional analysis of human cytochrome P450 21A2 variants involved in congenital adrenal hyperplasia.	Pubmed	0.01293	1	0.03081	0.3563	1	1	CYP21A2
Pubmed	11035950	Expression, purification, and characterization of the human receptor activator of NF-kappaB ligand (RANKL) extracellular domain.	Pubmed	0.01293	1	0.03081	0.3563	1	1	TNFRSF11B
Pubmed	26347318	A splicing-regulatory polymorphism in DRD2 disrupts ZRANB2 binding, impairs cognitive functioning and increases risk for schizophrenia in six Han Chinese samples.	Pubmed	0.01293	1	0.03081	0.3563	1	1	DRD2
Pubmed	28873262	Reactivation of TWIST1 contributes to Ewing sarcoma metastasis.	Pubmed	0.01293	1	0.03081	0.3563	1	1	TWIST1
Pubmed	1467959	Recoverin in pineal organs and retinae of various vertebrate species including man.	Pubmed	0.01293	1	0.03081	0.3563	1	1	RCVRN
Pubmed	26252210	Microstructural White Matter Properties Mediate the Association between APOE and Perceptual Speed in Very Old Persons without Dementia.	Pubmed	0.01293	1	0.03081	0.3563	1	1	APOE
Pubmed	19362067	The cardioprotective effects elicited by p66(Shc) ablation demonstrate the crucial role of mitochondrial ROS formation in ischemia/reperfusion injury.	Pubmed	0.01293	1	0.03081	0.3563	1	1	SHC1
Pubmed	23171463	A novel missense mutation of the CYLD gene identified in a Hungarian family with Brooke-Spiegler syndrome.	Pubmed	0.01293	1	0.03081	0.3563	1	1	CYLD
Pubmed	25256105	Genome-wide exploration identifies sex-specific genetic effects of alleles upstream NPY to increase the risk of severe periodontitis in men.	Pubmed	0.01293	1	0.03081	0.3563	1	1	NPY
Pubmed	9703165	Regional dopamine transporter gene expression in the substantia nigra from control and Parkinson's disease brains.	Pubmed	0.01293	1	0.03081	0.3563	1	1	SLC6A3
Pubmed	15146421	Proteomic surveillance of autoimmunity in osteoarthritis: identification of triosephosphate isomerase as an autoantigen in patients with osteoarthritis.	Pubmed	0.01293	1	0.03081	0.3563	1	1	TPI1
Pubmed	21483023	Genome-wide association study of survival in non-small cell lung cancer patients receiving platinum-based chemotherapy.	Pubmed	0.01293	1	0.03081	0.3563	1	1	CMKLR1
Pubmed	17460153	APOE epsilon 4 allele is associated with cognitive impairment in patients with multiple sclerosis.	Pubmed	0.01293	1	0.03081	0.3563	1	1	APOE
Pubmed	19560323	Apolipoprotein E allele 4 is not a sufficient or a necessary predictor of the development of Mild Cognitive Impairment.	Pubmed	0.01293	1	0.03081	0.3563	1	1	APOE
Pubmed	12091367	Autosomal dominant reticuloendothelial iron overload associated with a 3-base pair deletion in the ferroportin 1 gene (SLC11A3).	Pubmed	0.01293	1	0.03081	0.3563	1	1	SLC40A1
Pubmed	24056040	The E104D mutation increases the susceptibility of human triosephosphate isomerase to proteolysis. Asymmetric cleavage of the two monomers of the homodimeric enzyme.	Pubmed	0.01293	1	0.03081	0.3563	1	1	TPI1
Pubmed	22787761	[Apolipoprotein E gene].	Pubmed	0.01293	1	0.03081	0.3563	1	1	APOE
Pubmed	25674852	Expression of RCAS1 correlates with urothelial bladder cancer malignancy.	Pubmed	0.01293	1	0.03081	0.3563	1	1	EBAG9
Pubmed	25155309	The influence of renal function on the association of rs854560 polymorphism of paraoxonase 1 gene with long-term prognosis in patients after myocardial infarction.	Pubmed	0.01293	1	0.03081	0.3563	1	1	PON1
Pubmed	11120928	Atherosclerosis in apoE knockout mice infected with multiple pathogens.	Pubmed	0.01293	1	0.03081	0.3563	1	1	APOE
Pubmed	20486838	Serum paraoxonase activity in patients with low glomerular filtration rates.	Pubmed	0.01293	1	0.03081	0.3563	1	1	PON1
Pubmed	29077157	The relation between osteoprotegerin, inflammatory processes, and atherosclerosis in patients with metabolic syndrome.	Pubmed	0.01293	1	0.03081	0.3563	1	1	TNFRSF11B
Pubmed	22415060	UbcH10 expression in benign, hyperplastic, and malignant endometrial curetted materials: a tissue microarray study.	Pubmed	0.01293	1	0.03081	0.3563	1	1	UBE2C
Pubmed	12149916	[Lack of association between VNTR polymorphism of DAT gene and schizophrenia].	Pubmed	0.01293	1	0.03081	0.3563	1	1	SLC6A3
Pubmed	21266206	Association of apolipoprotein E promoter polymorphisms with bone structural traits is modified by dietary saturated fat intake - the Cardiovascular Risk in Young Finns study.	Pubmed	0.01293	1	0.03081	0.3563	1	1	APOE
Pubmed	25781951	Analysis of the role of interleukin 6 receptor haplotypes in the regulation of circulating levels of inflammatory biomarkers and risk of coronary heart disease.	Pubmed	0.01293	1	0.03081	0.3563	1	1	IL6R
Pubmed	2571187	Synergism between HIV gp120 and gp120-specific antibody in blocking human T cell activation.	Pubmed	0.01293	1	0.03081	0.3563	1	1	CD4
Pubmed	23627755	Increased Alzheimer's disease neuropathology is associated with type 2 diabetes and ApoE ?.4 carrier status.	Pubmed	0.01293	1	0.03081	0.3563	1	1	APOE
Pubmed	8521526	cDNA cloning and sequence analysis of a novel calcium binding protein with oligoproline motif.	Pubmed	0.01293	1	0.03081	0.3563	1	1	RAD21
Pubmed	14769603	The role of apolipoprotein E gene polymorphisms in primary open-angle glaucoma.	Pubmed	0.01293	1	0.03081	0.3563	1	1	APOE
Pubmed	15886320	Altered NKG2D function in NK cells induced by chronic exposure to NKG2D ligand-expressing tumor cells.	Pubmed	0.01293	1	0.03081	0.3563	1	1	TYROBP
Pubmed	26713364	Hsp70 chaperone rescues C6 rat glioblastoma cells from oxidative stress by sequestration of aggregating GAPDH.	Pubmed	0.01293	1	0.03081	0.3563	1	1	GAPDH
Pubmed	9056417	Defectively N-glycosylated and non-O-glycosylated aminopeptidase N (CD13) is normally expressed at the cell surface and has full enzymatic activity.	Pubmed	0.01293	1	0.03081	0.3563	1	1	ANPEP
Pubmed	23500015	Effect of lyso-phosphatidylcholine and Schnurri-3 on osteogenic transdifferentiation of vascular smooth muscle cells to calcifying vascular cells in 3D culture.	Pubmed	0.01293	1	0.03081	0.3563	1	1	HIVEP3
Pubmed	21705678	Chronic renal failure alters endothelial function in cerebral circulation in mice.	Pubmed	0.01293	1	0.03081	0.3563	1	1	APOE
Pubmed	12359508	Diverse functions of neuropeptide Y revealed using genetically modified animals.	Pubmed	0.01293	1	0.03081	0.3563	1	1	NPY
Pubmed	9185508	Paradoxical enhancement of atherosclerosis by probucol treatment in apolipoprotein E-deficient mice.	Pubmed	0.01293	1	0.03081	0.3563	1	1	APOE
Pubmed	15195091	Separate domains of AID are required for somatic hypermutation and class-switch recombination.	Pubmed	0.01293	1	0.03081	0.3563	1	1	AICDA
Pubmed	25672754	Cutting edge: identification and characterization of human intrahepatic CD49a+ NK cells.	Pubmed	0.01293	1	0.03081	0.3563	1	1	ITGA1
Pubmed	11027300	BCR/ABL inhibition by an escort/phosphatase fusion protein.	Pubmed	0.01293	1	0.03081	0.3563	1	1	PTPN6
Pubmed	10889468	Studies on fMLP-receptor interaction and signal transduction pathway by means of fMLP-OMe selective analogues.	Pubmed	0.01293	1	0.03081	0.3563	1	1	FPR1
Pubmed	15210756	Differences in signaling molecule organization between naive and memory CD4+ T lymphocytes.	Pubmed	0.01293	1	0.03081	0.3563	1	1	CD4
Pubmed	15080900	Altered GABAergic neurotransmission in mice lacking dopamine D2 receptors.	Pubmed	0.01293	1	0.03081	0.3563	1	1	DRD2
Pubmed	17659264	Apolipoprotein E affects both myelin breakdown and cognition: implications for age-related trajectories of decline into dementia.	Pubmed	0.01293	1	0.03081	0.3563	1	1	APOE
Pubmed	20409594	Elevated plasma C4a levels in multiple sclerosis correlate with disease activity.	Pubmed	0.01293	1	0.03081	0.3563	1	1	C4A
Pubmed	24001346	Relationship between apolipoprotein E gene polymorphism with triglyceride level in patients with renal diseases.	Pubmed	0.01293	1	0.03081	0.3563	1	1	APOE
Pubmed	12915833	Role of dopamine transporter genotype and maternal prenatal smoking in childhood hyperactive-impulsive, inattentive, and oppositional behaviors.	Pubmed	0.01293	1	0.03081	0.3563	1	1	SLC6A3
Pubmed	10430037	The heavy metal-responsive transcription factor-1 (MTF-1) is not required for neural differentiation.	Pubmed	0.01293	1	0.03081	0.3563	1	1	MTF1
Pubmed	19026620	Aldosterone synthase gene polymorphism is not associated with gestational hypertension or preeclampsia.	Pubmed	0.01293	1	0.03081	0.3563	1	1	CYP11B2
Pubmed	8916976	Transcription factor Oct-2 is expressed in primary murine macrophages.	Pubmed	0.01293	1	0.03081	0.3563	1	1	POU2F2
Pubmed	15276511	Preliminary report on the interaction of apolipoprotein E polymorphism with aortic atherosclerosis and acute nephropathy after CABG.	Pubmed	0.01293	1	0.03081	0.3563	1	1	APOE
Pubmed	26572704	ARID1A gene mutation in ovarian and endometrial cancers (Review).	Pubmed	0.01293	1	0.03081	0.3563	1	1	ARID1A
Pubmed	15140890	A mutation inactivating the mitochondrial inner membrane folate transporter creates a glycine requirement for survival of chinese hamster cells.	Pubmed	0.01293	1	0.03081	0.3563	1	1	SLC25A32
Pubmed	21840419	Influence of C-terminal ?-helix hydrophobicity and aromatic amino acid content on apolipoprotein A-I functionality.	Pubmed	0.01293	1	0.03081	0.3563	1	1	APOA1
Pubmed	24003142	Self-assembly and sorting of acentrosomal microtubules by TACC3 facilitate kinetochore capture during the mitotic spindle assembly.	Pubmed	0.01293	1	0.03081	0.3563	1	1	TACC3
Pubmed	18937849	Interaction of an atypical Plasmodium falciparum ETRAMP with human apolipoproteins.	Pubmed	0.01293	1	0.03081	0.3563	1	1	APOE
Pubmed	11334428	Modest overexpression of neuropeptide Y in the brain leads to obesity after high-sucrose feeding.	Pubmed	0.01293	1	0.03081	0.3563	1	1	NPY
Pubmed	20472301	Haplotype analysis at DRD2 locus in patients with panic disorder.	Pubmed	0.01293	1	0.03081	0.3563	1	1	DRD2
Pubmed	19151114	Circulating osteoprotegerin levels are elevated and correlated with antiphospholipid antibodies in patients with systemic lupus erythematosus.	Pubmed	0.01293	1	0.03081	0.3563	1	1	TNFRSF11B
Pubmed	22689134	A new Cylindromatosis (CYLD) gene mutation in a case of Brooke-Spiegler syndrome masquerading as basal cell carcinoma of the eyelids.	Pubmed	0.01293	1	0.03081	0.3563	1	1	CYLD
Pubmed	24192910	Redox signaling regulates commensal-mediated mucosal homeostasis and restitution and requires formyl peptide receptor 1.	Pubmed	0.01293	1	0.03081	0.3563	1	1	FPR1
Pubmed	18366676	Aminopeptidase N (APN)/CD13 inhibitor, Ubenimex, enhances radiation sensitivity in human cervical cancer.	Pubmed	0.01293	1	0.03081	0.3563	1	1	ANPEP
Pubmed	18291538	Calorie restriction alters physical performance but not cognition in two models of altered neuroendocrine signaling.	Pubmed	0.01293	1	0.03081	0.3563	1	1	NPY
Pubmed	17073455	Dimerization is crucial for the function of the Na+/H+ exchanger NHE1.	Pubmed	0.01293	1	0.03081	0.3563	1	1	SLC9A1
Pubmed	21346316	Developmental expression mapping of a gene implicated in multiple neurodevelopmental disorders, A2bp1 (Fox1).	Pubmed	0.01293	1	0.03081	0.3563	1	1	RBFOX1
Pubmed	24349494	Apolipoprotein E gene variants on the risk of end stage renal disease.	Pubmed	0.01293	1	0.03081	0.3563	1	1	APOE
Pubmed	23494738	Disruption of Wnt/?-catenin signaling in odontoblasts and cementoblasts arrests tooth root development in postnatal mouse teeth.	Pubmed	0.01293	1	0.03081	0.3563	1	1	CTNNB1
Pubmed	1677023	Inhibition of CD4+ T cell activation and adhesion by peptides derived from the gp160.	Pubmed	0.01293	1	0.03081	0.3563	1	1	CD4
Pubmed	17716225	Association between paraoxonase-1 Q192R polymorphism and lung function among Saskatchewan grain handlers.	Pubmed	0.01293	1	0.03081	0.3563	1	1	PON1
Pubmed	24648495	Selective mRNA translation during eIF2 phosphorylation induces expression of IBTK?.	Pubmed	0.01293	1	0.03081	0.3563	1	1	IBTK
Pubmed	10364682	Mutation analysis in patients with congenital adrenal hyperplasia in the Spanish population: identification of putative novel steroid 21-hydroxylase deficiency alleles associated with the classic form of the disease.	Pubmed	0.01293	1	0.03081	0.3563	1	1	CYP21A2
Pubmed	19501079	Rare mutations in the CYP21A2 gene detected in congenital adrenal hyperplasia.	Pubmed	0.01293	1	0.03081	0.3563	1	1	CYP21A2
Pubmed	9739096	HIV gp120: double lock strategy foils host defences.	Pubmed	0.01293	1	0.03081	0.3563	1	1	CD4
Pubmed	26070892	PTP4A3 Independently Predicts Metastasis and Survival in Upper Tract Urothelial Carcinoma Treated with Radical Nephroureterectomy.	Pubmed	0.01293	1	0.03081	0.3563	1	1	PTP4A3
Pubmed	22021707	Lineage specification of parietal epithelial cells requires ?-catenin/Wnt signaling.	Pubmed	0.01293	1	0.03081	0.3563	1	1	CTNNB1
Pubmed	16091387	Regulation of lipolytic activity by long-chain acyl-coenzyme A in islets and adipocytes.	Pubmed	0.01293	1	0.03081	0.3563	1	1	LIPE
Pubmed	21219628	Structural and functional characterization of human apolipoprotein E 72-166 peptides in both aqueous and lipid environments.	Pubmed	0.01293	1	0.03081	0.3563	1	1	APOE
Pubmed	28739512	Modulation of mitochondrial dysfunction-related oxidative stress in fibroblasts of patients with Leigh syndrome by inhibition of prooxidative p66Shc pathway.	Pubmed	0.01293	1	0.03081	0.3563	1	1	SHC1
Pubmed	20874088	Improved prediction of HIV?1 coreceptor usage with sequence information from the second hypervariable loop of gp120.	Pubmed	0.01293	1	0.03081	0.3563	1	1	CD4
Pubmed	24879866	Research tool: Validation of floxed ?7 nicotinic acetylcholine receptor conditional knockout mice using in vitro and in vivo approaches.	Pubmed	0.01293	1	0.03081	0.3563	1	1	CHRNA7
Pubmed	19797083	Metal-responsive transcription factor 1 (MTF-1) activity is regulated by a nonconventional nuclear localization signal and a metal-responsive transactivation domain.	Pubmed	0.01293	1	0.03081	0.3563	1	1	MTF1
Pubmed	15135076	Structure of human PRL-3, the phosphatase associated with cancer metastasis.	Pubmed	0.01293	1	0.03081	0.3563	1	1	PTP4A3
Pubmed	12528126	Serum amyloid P component binds to late apoptotic cells and mediates their uptake by monocyte-derived macrophages.	Pubmed	0.01293	1	0.03081	0.3563	1	1	APCS
Pubmed	15919549	Apolipoprotein epsilon4 is associated with more rapid decline in odor identification than in odor threshold or Dementia Rating Scale scores.	Pubmed	0.01293	1	0.03081	0.3563	1	1	APOE
Pubmed	16681435	Serum homocysteine levels and paraoxonase 1 activity in preschool aged children in Greece.	Pubmed	0.01293	1	0.03081	0.3563	1	1	PON1
Pubmed	1605591	Simple assay to screen for inhibitors of interaction between the human immunodeficiency virus envelope glycoprotein and its cellular receptor, CD4.	Pubmed	0.01293	1	0.03081	0.3563	1	1	CD4
Pubmed	17920578	Paraoxonase/arylesterase ratio, PON1 192Q/R polymorphism and PON1 status are associated with increased risk of ischemic stroke.	Pubmed	0.01293	1	0.03081	0.3563	1	1	PON1
Pubmed	28747387	Molecular characteristics of the KCNJ5 mutated aldosterone-producing adenomas.	Pubmed	0.01293	1	0.03081	0.3563	1	1	KCNJ5
Pubmed	8614405	The isolation and characterization of MINOR, a novel mitogen-inducible nuclear orphan receptor.	Pubmed	0.01293	1	0.03081	0.3563	1	1	NR4A3
Pubmed	27228100	ApoE ?4 Is Associated With Cognition, Brain Integrity, and Atrophy in HIV Over Age 60.	Pubmed	0.01293	1	0.03081	0.3563	1	1	APOE
Pubmed	9604938	Molecular basis of lysosomal enzyme recognition: three-dimensional structure of the cation-dependent mannose 6-phosphate receptor.	Pubmed	0.01293	1	0.03081	0.3563	1	1	M6PR
Pubmed	3915434	Amyloid P component is present in cultured human smooth muscle cells but not in cultured skin fibroblasts.	Pubmed	0.01293	1	0.03081	0.3563	1	1	APCS
Pubmed	11942409	Identification of differentially expressed genes in human uterine leiomyomas using differential display.	Pubmed	0.01293	1	0.03081	0.3563	1	1	RPS19
Pubmed	18609106	Role of the fractalkine receptor CX3CR1 polymorphisms V249I and T280M as risk factors for early-onset coronary artery disease in patients with no classic risk factors.	Pubmed	0.01293	1	0.03081	0.3563	1	1	CX3CR1
Pubmed	16892061	Apoptosis of vascular smooth muscle cells induces features of plaque vulnerability in atherosclerosis.	Pubmed	0.01293	1	0.03081	0.3563	1	1	APOE
Pubmed	15369653	C825T polymorphism in the human G protein beta 3 subunit gene and preeclampsia; a case control study.	Pubmed	0.01293	1	0.03081	0.3563	1	1	GNB3
Pubmed	15175355	Endothelial lipase is synthesized by hepatic and aorta endothelial cells and its expression is altered in apoE-deficient mice.	Pubmed	0.01293	1	0.03081	0.3563	1	1	APOE
Pubmed	20566667	The redox enzyme p66Shc contributes to diabetes and ischemia-induced delay in cutaneous wound healing.	Pubmed	0.01293	1	0.03081	0.3563	1	1	SHC1
Pubmed	10760598	Molecular cloning and characterization of a novel human gene (NESCA) which encodes a putative adapter protein containing SH3.	Pubmed	0.01293	1	0.03081	0.3563	1	1	RUSC1
Pubmed	25427865	Lack of an association between a functional polymorphism in the neuropeptide Y gene promoter and the presence of coronary artery disease in an Iranian population.	Pubmed	0.01293	1	0.03081	0.3563	1	1	NPY
Pubmed	18280754	Cholesterol-related genetic risk scores are associated with hypometabolism in Alzheimer's-affected brain regions.	Pubmed	0.01293	1	0.03081	0.3563	1	1	APOE
Pubmed	22367101	Association of genetic polymorphisms in the paraoxonase 1 gene with the risk and prognosis of non-small cell lung cancer in Chinese Han population.	Pubmed	0.01293	1	0.03081	0.3563	1	1	PON1
Pubmed	10438516	Identification of a CD4 domain required for interleukin-16 binding and lymphocyte activation.	Pubmed	0.01293	1	0.03081	0.3563	1	1	IL16
Pubmed	18768901	Elevated maternal IL-16 levels, enhanced IL-16 expressions in endothelium and leukocytes, and increased IL-16 production by placental trophoblasts in women with preeclampsia.	Pubmed	0.01293	1	0.03081	0.3563	1	1	IL16
Pubmed	27072583	Osteoprotegerin rich tumor microenvironment: implications in breast cancer.	Pubmed	0.01293	1	0.03081	0.3563	1	1	TNFRSF11B
Pubmed	17217375	Robust association of the APOE epsilon4 allele with premature myocardial infarction especially in patients without hypercholesterolaemia: the Aachen study.	Pubmed	0.01293	1	0.03081	0.3563	1	1	APOE
Pubmed	8834003	Functional characterization and localization of a cardiac-type inwardly rectifying K+ channel.	Pubmed	0.01293	1	0.03081	0.3563	1	1	KCNJ5
Pubmed	8280475	Role of HIV-1 envelope V3 loop cleavage in cell tropism.	Pubmed	0.01293	1	0.03081	0.3563	1	1	CD4
Pubmed	9168977	Isolation of a novel cytokine from human fibroblasts that specifically inhibits osteoclastogenesis.	Pubmed	0.01293	1	0.03081	0.3563	1	1	TNFRSF11B
Pubmed	1284070	Regulation of epidermal keratin expression by retinoic acid and thyroid hormone.	Pubmed	0.01293	1	0.03081	0.3563	1	1	KRT5
Pubmed	10930381	Chronic pancreatitis associated with an activation peptide mutation that facilitates trypsin activation.	Pubmed	0.01293	1	0.03081	0.3563	1	1	PRSS1
Pubmed	22134924	Recombinant cannabinoid type 2 receptor in liposome model activates g protein in response to anionic lipid constituents.	Pubmed	0.01293	1	0.03081	0.3563	1	1	CNR2
Pubmed	9108071	Genotypes at the GluR6 kainate receptor locus are associated with variation in the age of onset of Huntington disease.	Pubmed	0.01293	1	0.03081	0.3563	1	1	GRIK2
Pubmed	11836313	Using real-time, quantitative PCR for rapid genotyping of the steroid 21-hydroxylase gene in a north Florida population.	Pubmed	0.01293	1	0.03081	0.3563	1	1	CYP21A2
Pubmed	26432024	Cryo-electron microscopy and single molecule fluorescent microscopy detect CD4 receptor induced HIV size expansion prior to cell entry.	Pubmed	0.01293	1	0.03081	0.3563	1	1	CD4
Pubmed	19144778	Dual roles of tumor necrosis factor-alpha receptor-1 in a mouse model of hindlimb ischemia.	Pubmed	0.01293	1	0.03081	0.3563	1	1	TNFRSF1A
Pubmed	23056600	Cthrc1, a novel circulating hormone regulating metabolism.	Pubmed	0.01293	1	0.03081	0.3563	1	1	CTHRC1
Pubmed	23110201	Increased expression of intranuclear matrix metalloproteinase 9 in atrophic renal tubules is associated with renal fibrosis.	Pubmed	0.01293	1	0.03081	0.3563	1	1	MMP9
Pubmed	24810422	Cumulative effects of the ApoE genotype and gender on the synaptic proteome and oxidative stress in the mouse brain.	Pubmed	0.01293	1	0.03081	0.3563	1	1	APOE
Pubmed	25820038	Chromosomal DNA damage in APOE ?4 carriers and noncarriers does not appear to be different.	Pubmed	0.01293	1	0.03081	0.3563	1	1	APOE
Pubmed	17568820	Focal adhesion kinase is required for CXCL12-induced chemotactic and pro-adhesive responses in hematopoietic precursor cells.	Pubmed	0.01293	1	0.03081	0.3563	1	1	PTK2
Pubmed	21886150	HIV: How to escape treatment.	Pubmed	0.01293	1	0.03081	0.3563	1	1	CD4
Pubmed	2068099	Evidence for non-V3-specific neutralizing antibodies that interfere with gp120/CD4 binding in human immunodeficiency virus 1-infected humans.	Pubmed	0.01293	1	0.03081	0.3563	1	1	CD4
Pubmed	20618353	Constitutional FLCN mutations in patients with suspected Birt-Hogg-Dubé syndrome ascertained for non-cutaneous manifestations.	Pubmed	0.01293	1	0.03081	0.3563	1	1	FLCN
Pubmed	8188616	Glucosylceramide and glucosylsphingosine metabolism in cultured fibroblasts deficient in acid beta-glucosidase activity.	Pubmed	0.01293	1	0.03081	0.3563	1	1	GBA
Pubmed	17845072	Serum amyloid P aids complement-mediated immunity to Streptococcus pneumoniae.	Pubmed	0.01293	1	0.03081	0.3563	1	1	APCS
Pubmed	11834293	Absence of alpha7-containing neuronal nicotinic acetylcholine receptors does not prevent nicotine-induced seizures.	Pubmed	0.01293	1	0.03081	0.3563	1	1	CHRNA7
Pubmed	27543871	?-Catenin accumulation and S33F mutation of CTNNB1 gene in colorectal cancer in Saudi Arabia.	Pubmed	0.01293	1	0.03081	0.3563	1	1	CTNNB1
Pubmed	24797962	Clinical predictors of severe cerebral amyloid angiopathy and influence of APOE genotype in persons with pathologically verified Alzheimer disease.	Pubmed	0.01293	1	0.03081	0.3563	1	1	APOE
Pubmed	28837646	Osteoprotegerin concentration and risk of cardiovascular outcomes in nine general population studies: Literature-based meta-analysis involving 26,442 participants.	Pubmed	0.01293	1	0.03081	0.3563	1	1	TNFRSF11B
Pubmed	18347339	Increased amphetamine-induced hyperactivity and reward in mice overexpressing the dopamine transporter.	Pubmed	0.01293	1	0.03081	0.3563	1	1	SLC6A3
Pubmed	21968316	A pilot study of endothelial dysfunction and aortic stiffness after interleukin-6 receptor inhibition in rheumatoid arthritis.	Pubmed	0.01293	1	0.03081	0.3563	1	1	IL6R
Pubmed	30095663	Association between XRCC1 single-nucleotide polymorphisms and susceptibility to nasopharyngeal carcinoma: An update meta-analysis.	Pubmed	0.01293	1	0.03081	0.3563	1	1	XRCC1
Pubmed	7902291	CD13 (GP150; aminopeptidase-N): predominant functional activity in blood is localized to plasma and is not cell-surface associated.	Pubmed	0.01293	1	0.03081	0.3563	1	1	ANPEP
Pubmed	18833581	The DRD2 gene 957C>T polymorphism is associated with posttraumatic stress disorder in war veterans.	Pubmed	0.01293	1	0.03081	0.3563	1	1	DRD2
Pubmed	15692984	Association of the R92Q TNFRSF1A mutation and extracranial deep vein thrombosis in patients with Behçet's disease.	Pubmed	0.01293	1	0.03081	0.3563	1	1	TNFRSF1A
Pubmed	19786005	CYP11B2 gene haplotypes independently and in concurrence with aldosterone and aldosterone to renin ratio increase the risk of hypertension.	Pubmed	0.01293	1	0.03081	0.3563	1	1	CYP11B2
Pubmed	9725904	A novel synaptobrevin/VAMP homologous protein (VAMP5) is increased during in vitro myogenesis and present in the plasma membrane.	Pubmed	0.01293	1	0.03081	0.3563	1	1	VAMP5
Pubmed	17940289	Phosphatidylinositol 4-phosphate 5-kinase reduces cell surface expression of the epithelial sodium channel (ENaC) in cultured collecting duct cells.	Pubmed	0.01293	1	0.03081	0.3563	1	1	PIP5K1A
Pubmed	5365621	Linkage of serum esterase and tottering in the mouse.	Pubmed	0.01293	1	0.03081	0.3563	1	1	CACNA1A
Pubmed	16415887	The transmembrane protein meckelin (MKS3) is mutated in Meckel-Gruber syndrome and the wpk rat.	Pubmed	0.01293	1	0.03081	0.3563	1	1	TMEM67
Pubmed	18367633	Effect of 9-cis retinoic acid on dopamine D2 receptor expression in pituitary adenoma cells.	Pubmed	0.01293	1	0.03081	0.3563	1	1	DRD2
Pubmed	12665561	Dynamic association of RNA-editing enzymes with the nucleolus.	Pubmed	0.01293	1	0.03081	0.3563	1	1	ADAR
Pubmed	19208751	HIV-1 binding to CD4 on CD4+CD25+ regulatory T cells enhances their suppressive function and induces them to home to, and accumulate in, peripheral and mucosal lymphoid tissues: an additional mechanism of immunosuppression.	Pubmed	0.01293	1	0.03081	0.3563	1	1	CD4
Pubmed	16517558	Oligozoospermia and heat-shock protein expression in ejaculated spermatozoa.	Pubmed	0.01293	1	0.03081	0.3563	1	1	HSPA2
Pubmed	21079084	Multiple desmoplastic melanomas in Birt-Hogg-Dubé syndrome and a proposed signaling link between folliculin, the mTOR pathway, and melanoma susceptibility.	Pubmed	0.01293	1	0.03081	0.3563	1	1	FLCN
Pubmed	21794985	Nociceptive thresholds are controlled through spinal ?2-subunit-containing nicotinic acetylcholine receptors.	Pubmed	0.01293	1	0.03081	0.3563	1	1	CHRNB2
Pubmed	26254371	Q192R and L55M Polymorphisms of Paraoxonase 1 Gene in Chronic Myelogenous Leukemia and Chronic Lymphocytic Leukemia.	Pubmed	0.01293	1	0.03081	0.3563	1	1	PON1
Pubmed	11929767	Hematopoietic cells expressing the peripheral cannabinoid receptor migrate in response to the endocannabinoid 2-arachidonoylglycerol.	Pubmed	0.01293	1	0.03081	0.3563	1	1	CNR2
Pubmed	24731780	Association of apolipoprotein E-e4 and dementia declines with age.	Pubmed	0.01293	1	0.03081	0.3563	1	1	APOE
Pubmed	23454641	HIV-1 envelope trimer has similar binding characteristics for carbohydrate-binding agents as monomeric gp120.	Pubmed	0.01293	1	0.03081	0.3563	1	1	CD4
Pubmed	24061522	Frequent mutation and nuclear localization of ?-catenin in sertoli cell tumors of the testis.	Pubmed	0.01293	1	0.03081	0.3563	1	1	CTNNB1
Pubmed	20720594	Alpha 7 subunit of nAChR regulates migration of human mesenchymal stem cells.	Pubmed	0.01293	1	0.03081	0.3563	1	1	CHRNA7
Pubmed	25611551	The CD4 C868T Polymorphism and Its Correlation with HIV-1 Infection in a Chinese Population.	Pubmed	0.01293	1	0.03081	0.3563	1	1	CD4
Pubmed	17203511	APOE and cytokines as biological markers for recovery of prevalent delirium in elderly medical inpatients.	Pubmed	0.01293	1	0.03081	0.3563	1	1	APOE
Pubmed	20810915	pH sensitivity of ammonium transport by Rhbg.	Pubmed	0.01293	1	0.03081	0.3563	1	1	RHBG
Pubmed	20930310	Higher serum sTNFR1 level predicts conversion from mild cognitive impairment to Alzheimer's disease.	Pubmed	0.01293	1	0.03081	0.3563	1	1	TNFRSF1A
Pubmed	20884741	Discoidin domain receptor 1 regulates bronchial epithelial repair and matrix metalloproteinase production.	Pubmed	0.01293	1	0.03081	0.3563	1	1	DDR1
Pubmed	25810038	The p66(Shc) redox adaptor protein is induced by saturated fatty acids and mediates lipotoxicity-induced apoptosis in pancreatic beta cells.	Pubmed	0.01293	1	0.03081	0.3563	1	1	SHC1
Pubmed	29094781	Cognitive impairment in Glucocerebrosidase (GBA)-associated PD: Not primarily associated with cerebrospinal fluid Abeta and Tau profiles.	Pubmed	0.01293	1	0.03081	0.3563	1	1	GBA
Pubmed	17978878	A polymorphism in the G protein beta3-subunit gene is associated with bone metastasis risk in breast cancer patients.	Pubmed	0.01293	1	0.03081	0.3563	1	1	GNB3
Pubmed	20682673	Nuclear magnetic resonance lipoprotein subclasses and the APOE genotype influence carotid atherosclerosis in patients with systemic lupus erythematosus.	Pubmed	0.01293	1	0.03081	0.3563	1	1	APOE
Pubmed	22050566	Downregulation of c-Myc in pterygium and cultured pterygial cells.	Pubmed	0.01293	1	0.03081	0.3563	1	1	MYCBP
Pubmed	23844214	Primary cilia are lost in preinvasive and invasive prostate cancer.	Pubmed	0.01293	1	0.03081	0.3563	1	1	CTNNB1
Pubmed	17634367	Transient overexpression of striatal D2 receptors impairs operant motivation and interval timing.	Pubmed	0.01293	1	0.03081	0.3563	1	1	DRD2
Pubmed	20534467	CXCR4 blockade augments bone marrow progenitor cell recruitment to the neovasculature and reduces mortality after myocardial infarction.	Pubmed	0.01293	1	0.03081	0.3563	1	1	MMP9
Pubmed	24487589	Chemical chaperone ameliorates pathological protein aggregation in plectin-deficient muscle.	Pubmed	0.01293	1	0.03081	0.3563	1	1	PLEC
Pubmed	27920259	Hormone-sensitive lipase deficiency alters gene expression and cholesterol content of mouse testis.	Pubmed	0.01293	1	0.03081	0.3563	1	1	LIPE
Pubmed	22441818	Nuclear expression of Twist promotes lymphatic metastasis in esophageal squamous cell carcinoma.	Pubmed	0.01293	1	0.03081	0.3563	1	1	TWIST1
Pubmed	10933603	The chicken B-cell receptor complex and its role in avian B-cell development.	Pubmed	0.01293	1	0.03081	0.3563	1	1	CD79A
Pubmed	21204762	Association of XRCC1 variants with acute skin reaction after radiotherapy in breast cancer patients.	Pubmed	0.01293	1	0.03081	0.3563	1	1	XRCC1
Pubmed	26574515	Creation of Apolipoprotein C-II (ApoC-II) Mutant Mice and Correction of Their Hypertriglyceridemia with an ApoC-II Mimetic Peptide.	Pubmed	0.01293	1	0.03081	0.3563	1	1	APOC2
Pubmed	7592957	Stable expression and secretion of apolipoproteins E3 and E4 in mouse neuroblastoma cells produces differential effects on neurite outgrowth.	Pubmed	0.01293	1	0.03081	0.3563	1	1	APOE
Pubmed	7743211	Resistance of hippocampal synaptic transmission to hypoxia in carbonic anhydrase II-deficient mice.	Pubmed	0.01293	1	0.03081	0.3563	1	1	CA2
Pubmed	22221592	Apolipoprotein E gene (APOE) genotype in Wilson's disease: impact on clinical presentation.	Pubmed	0.01293	1	0.03081	0.3563	1	1	APOE
Pubmed	1354808	Striking identity between HIV-1 envelope glycoprotein gp120 and its CD4 receptor.	Pubmed	0.01293	1	0.03081	0.3563	1	1	CD4
Pubmed	20825973	Matrix metalloproteinase 9 is associated with Gleason score in prostate cancer but not with prognosis.	Pubmed	0.01293	1	0.03081	0.3563	1	1	MMP9
Pubmed	8701976	Evidence for a local immune response in atherosclerosis. CD4+ T cells infiltrate lesions of apolipoprotein-E-deficient mice.	Pubmed	0.01293	1	0.03081	0.3563	1	1	APOE
Pubmed	15345809	Apolipoprotein E4 allele and ribosomal genes in Alzheimer's disease.	Pubmed	0.01293	1	0.03081	0.3563	1	1	APOE
Pubmed	17249563	Initial observations of key features of age-related macular degeneration in APOE targeted replacement mice.	Pubmed	0.01293	1	0.03081	0.3563	1	1	APOE
Pubmed	26803878	Lipoid Proteinosis	Pubmed	0.01293	1	0.03081	0.3563	1	1	ECM1
Pubmed	16890369	Pain sensitivity in mice lacking the Ca(v)2.1alpha1 subunit of P/Q-type Ca2+ channels.	Pubmed	0.01293	1	0.03081	0.3563	1	1	CACNA1A
Pubmed	21130458	Atorvastatin inhibits plaque development and adventitial neovascularization in ApoE deficient mice independent of plasma cholesterol levels.	Pubmed	0.01293	1	0.03081	0.3563	1	1	APOE
Pubmed	21123820	Deregulation of TWIST-1 in the CD34+ compartment represents a novel prognostic factor in chronic myeloid leukemia.	Pubmed	0.01293	1	0.03081	0.3563	1	1	TWIST1
Pubmed	11017195	Protein 4.1R core domain structure and insights into regulation of cytoskeletal organization.	Pubmed	0.01293	1	0.03081	0.3563	1	1	EPB41
Pubmed	19116236	A novel CYP11B2 gene mutation in an Asian family with aldosterone synthase deficiency.	Pubmed	0.01293	1	0.03081	0.3563	1	1	CYP11B2
Pubmed	24373925	Association of polymorphisms in the ALOX15B gene with coronary artery disease.	Pubmed	0.01293	1	0.03081	0.3563	1	1	ALOX15B
Pubmed	12424254	N-formyl peptide receptor phosphorylation domains differentially regulate arrestin and agonist affinity.	Pubmed	0.01293	1	0.03081	0.3563	1	1	FPR1
Pubmed	21112253	Clinical and molecular characterisation of hereditary dopamine transporter deficiency syndrome: an observational cohort and experimental study.	Pubmed	0.01293	1	0.03081	0.3563	1	1	SLC6A3
Pubmed	12842621	Downregulation of CD4 is required for maintenance of viral infectivity of HIV-1.	Pubmed	0.01293	1	0.03081	0.3563	1	1	CD4
Pubmed	23562268	NMII forms a contractile transcellular sarcomeric network to regulate apical cell junctions and tissue geometry.	Pubmed	0.01293	1	0.03081	0.3563	1	1	MYH14
Pubmed	16005460	Apolipoprotein A1 genotype affects the change in high density lipoprotein cholesterol subfractions with exercise training.	Pubmed	0.01293	1	0.03081	0.3563	1	1	APOA1
Pubmed	10679292	Apolipoprotein E and apolipoprotein D expression in a murine model of singlet oxygen-induced cerebral stroke.	Pubmed	0.01293	1	0.03081	0.3563	1	1	APOE
Pubmed	18299469	Osteoprotegerin in relation to body weight, lipid parameters insulin sensitivity, adipocytokines, and C-reactive protein in obese and non-obese young individuals: results from both cross-sectional and interventional study.	Pubmed	0.01293	1	0.03081	0.3563	1	1	TNFRSF11B
Pubmed	19114622	Osteoprotegerin levels in women with prior gestational diabetes mellitus.	Pubmed	0.01293	1	0.03081	0.3563	1	1	TNFRSF11B
Pubmed	17541051	Correlations between apolipoprotein E epsilon4 gene dose and whole brain atrophy rates.	Pubmed	0.01293	1	0.03081	0.3563	1	1	APOE
Pubmed	18465245	Association of apolipoprotein E polymorphisms in patients with non-alcoholic steatohepatitis.	Pubmed	0.01293	1	0.03081	0.3563	1	1	APOE
Pubmed	2539388	Type III hyperlipoproteinemia associated with apolipoprotein E phenotype E3/3. Structure and genetics of an apolipoprotein E3 variant.	Pubmed	0.01293	1	0.03081	0.3563	1	1	APOE
Pubmed	26618658	Lack of association of the CEP72 rs924607 TT genotype with vincristine-related peripheral neuropathy during the early phase of pediatric acute lymphoblastic leukemia treatment in a Spanish population.	Pubmed	0.01293	1	0.03081	0.3563	1	1	CEP72
Pubmed	24316228	The extreme N-terminal region of human apolipoprotein A-I has a strong propensity to form amyloid fibrils.	Pubmed	0.01293	1	0.03081	0.3563	1	1	APOA1
Pubmed	23917306	SOX4 is associated with poor prognosis in prostate cancer and promotes epithelial-mesenchymal transition in vitro.	Pubmed	0.01293	1	0.03081	0.3563	1	1	SOX4
Pubmed	24465544	Association between polymorphisms in XRCC1 gene and treatment outcomes of patients with advanced gastric cancer: a systematic review and meta-analysis.	Pubmed	0.01293	1	0.03081	0.3563	1	1	XRCC1
Pubmed	8968762	Linkage of blepharophimosis syndrome in a large Indian pedigree to chromosome 7p.	Pubmed	0.01293	1	0.03081	0.3563	1	1	TWIST1
Pubmed	14645244	DNA substrate length and surrounding sequence affect the activation-induced deaminase activity at cytidine.	Pubmed	0.01293	1	0.03081	0.3563	1	1	AICDA
Pubmed	18499672	Enzymological analysis of mutant protein kinase Cgamma causing spinocerebellar ataxia type 14 and dysfunction in Ca2+ homeostasis.	Pubmed	0.01293	1	0.03081	0.3563	1	1	PRKCG
Pubmed	23010105	MMP9 regulates the cellular response to inflammation after skeletal injury.	Pubmed	0.01293	1	0.03081	0.3563	1	1	MMP9
Pubmed	25422887	LOC401317, a p53-regulated long non-coding RNA, inhibits cell proliferation and induces apoptosis in the nasopharyngeal carcinoma cell line HNE2.	Pubmed	0.01293	1	0.03081	0.3563	1	1	CREB5
Pubmed	18370334	[Apolipoprotein E4 in dementia with Lewy bodies].	Pubmed	0.01293	1	0.03081	0.3563	1	1	APOE
Pubmed	28027576	Human macrophage ferroportin biology and the basis for the ferroportin disease.	Pubmed	0.01293	1	0.03081	0.3563	1	1	SLC40A1
Pubmed	18227271	The muscle chloride channel ClC-1 is not directly regulated by intracellular ATP.	Pubmed	0.01293	1	0.03081	0.3563	1	1	CLCN1
Pubmed	27802227	Effects of Alzheimer's Disease-Associated Risk Loci on Amyloid-? Accumulation in the Brain of Idiopathic Normal Pressure Hydrocephalus Patients.	Pubmed	0.01293	1	0.03081	0.3563	1	1	APOE
Pubmed	17916645	CD4 T cells activated in the mesenteric lymph node mediate gastrointestinal food allergy in mice.	Pubmed	0.01293	1	0.03081	0.3563	1	1	CD4
Pubmed	26098315	Crystal structure, conformational fixation and entry-related interactions of mature ligand-free HIV-1 Env.	Pubmed	0.01293	1	0.03081	0.3563	1	1	CD4
Pubmed	15807899	Expression of the alpha7 nicotinic acetylcholine receptor in human lung cells.	Pubmed	0.01293	1	0.03081	0.3563	1	1	CHRNA7
Pubmed	27827994	IBTK Differently Modulates Gene Expression and RNA Splicing in HeLa and K562 Cells.	Pubmed	0.01293	1	0.03081	0.3563	1	1	IBTK
Pubmed	18179924	Genetic factors are important determinants of neurodevelopmental outcome after repair of tetralogy of Fallot.	Pubmed	0.01293	1	0.03081	0.3563	1	1	APOE
Pubmed	21463260	Phosphorylation of JDP2 on threonine-148 by the c-Jun N-terminal kinase targets it for proteosomal degradation.	Pubmed	0.01293	1	0.03081	0.3563	1	1	JDP2
Pubmed	18688043	A Rho kinase/myocardin-related transcription factor-A-dependent mechanism underlies the sphingosylphosphorylcholine-induced differentiation of mesenchymal stem cells into contractile smooth muscle cells.	Pubmed	0.01293	1	0.03081	0.3563	1	1	MRTFA
Pubmed	11494308	Is epsilon4 allele of apolipoprotein E associated with more severe end-organ damage in essential hypertension?	Pubmed	0.01293	1	0.03081	0.3563	1	1	APOE
Pubmed	14984467	Genetic variation at the hormone sensitive lipase: gender-specific association with plasma lipid and glucose concentrations.	Pubmed	0.01293	1	0.03081	0.3563	1	1	LIPE
Pubmed	14607932	Two novel fully functional isoforms of CX3CR1 are potent HIV coreceptors.	Pubmed	0.01293	1	0.03081	0.3563	1	1	CX3CR1
Pubmed	28957663	Apolipoprotein E4 Impairs Neuronal Insulin Signaling by Trapping Insulin Receptor in the Endosomes.	Pubmed	0.01293	1	0.03081	0.3563	1	1	APOE
Pubmed	7708733	Lactation is disrupted by alpha-lactalbumin deficiency and can be restored by human alpha-lactalbumin gene replacement in mice.	Pubmed	0.01293	1	0.03081	0.3563	1	1	LALBA
Pubmed	16645276	Apolipoprotein E epsilon4 allele frequency in vascular dementia.	Pubmed	0.01293	1	0.03081	0.3563	1	1	APOE
Pubmed	17968008	Gamma-band deficiency and abnormal thalamocortical activity in P/Q-type channel mutant mice.	Pubmed	0.01293	1	0.03081	0.3563	1	1	CACNA1A
Pubmed	16364012	The aryl hydrocarbon receptor nuclear translocator gene polymorphism in patients with recurrent miscarriage.	Pubmed	0.01293	1	0.03081	0.3563	1	1	ARNT
Pubmed	26799856	Prognostic value of matrix metalloproteinase 9 in nasopharyngeal carcinoma: a meta-analysis.	Pubmed	0.01293	1	0.03081	0.3563	1	1	MMP9
Pubmed	11312315	Cocaine and amphetamine increase extracellular dopamine in the nucleus accumbens of mice lacking the dopamine transporter gene.	Pubmed	0.01293	1	0.03081	0.3563	1	1	SLC6A3
Pubmed	26073323	Crystallization scale purification of ?7 nicotinic acetylcholine receptor from mammalian cells using a BacMam expression system.	Pubmed	0.01293	1	0.03081	0.3563	1	1	CHRNA7
Pubmed	21962813	Splenectomy increases atherosclerotic lesions in apolipoprotein E deficient mice.	Pubmed	0.01293	1	0.03081	0.3563	1	1	APOE
Pubmed	17564788	Tumor necrosis factor receptor-associated periodic syndrome with a C30R mutation in a Japanese family.	Pubmed	0.01293	1	0.03081	0.3563	1	1	TNFRSF1A
Pubmed	18448829	Succination of proteins by fumarate: mechanism of inactivation of glyceraldehyde-3-phosphate dehydrogenase in diabetes.	Pubmed	0.01293	1	0.03081	0.3563	1	1	GAPDH
Pubmed	11160187	Osteoprotegerin, a crucial regulator of bone metabolism, also regulates B cell development and function.	Pubmed	0.01293	1	0.03081	0.3563	1	1	TNFRSF11B
Pubmed	17485518	Inflammatory monocytes recruited after skeletal muscle injury switch into antiinflammatory macrophages to support myogenesis.	Pubmed	0.01293	1	0.03081	0.3563	1	1	CX3CR1
Pubmed	23213264	Cognitive function in an elderly population: interaction between vitamin B12 status, depression, and apolipoprotein E ?4: the Hordaland Homocysteine Study.	Pubmed	0.01293	1	0.03081	0.3563	1	1	APOE
Pubmed	19380635	The activation-induced cytidine deaminase (AID) efficiently targets DNA in nucleosomes but only during transcription.	Pubmed	0.01293	1	0.03081	0.3563	1	1	AICDA
Pubmed	10617152	Bone histomorphometric and biomechanical abnormalities in mice homozygous for deletion of the dopamine transporter gene.	Pubmed	0.01293	1	0.03081	0.3563	1	1	SLC6A3
Pubmed	17301159	Matrix metalloproteinase-9 gene knock-out protects the immature brain after cerebral hypoxia-ischemia.	Pubmed	0.01293	1	0.03081	0.3563	1	1	MMP9
Pubmed	23894370	Interleukin-16 promotes cardiac fibrosis and myocardial stiffening in heart failure with preserved ejection fraction.	Pubmed	0.01293	1	0.03081	0.3563	1	1	IL16
Pubmed	15731361	Congenital adrenal hyperplasia: the molecular basis of 21-hydroxylase deficiency in H-2(aw18) mice.	Pubmed	0.01293	1	0.03081	0.3563	1	1	CYP21A2
Pubmed	22622162	Dermatomyositis presenting with focal scleroderma-like skin changes.	Pubmed	0.01293	1	0.03081	0.3563	1	1	MED18
Pubmed	16140307	High C-reactive protein and low paraoxonase1 in diabetes as risk factors for coronary heart disease.	Pubmed	0.01293	1	0.03081	0.3563	1	1	PON1
Pubmed	22211385	FZD6 encoding the Wnt receptor frizzled 6 is mutated in autosomal-recessive nail dysplasia.	Pubmed	0.01293	1	0.03081	0.3563	1	1	FZD6
Pubmed	23912712	Granzyme B degrades extracellular matrix and contributes to delayed wound closure in apolipoprotein E knockout mice.	Pubmed	0.01293	1	0.03081	0.3563	1	1	APOE
Pubmed	19931541	Substantially altered expression pattern of cannabinoid receptor 2 and activated endocannabinoid system in patients with severe heart failure.	Pubmed	0.01293	1	0.03081	0.3563	1	1	CNR2
Pubmed	28744113		Pubmed	0.01293	1	0.03081	0.3563	1	1	APOE
Pubmed	10103122	Absence of the dopamine D2 receptor leads to a decreased expression of GDNF and NT-4 mRNAs in restricted brain areas.	Pubmed	0.01293	1	0.03081	0.3563	1	1	DRD2
Pubmed	24607279	Phosphatidylinositol-4,5 bisphosphate (PIP(2)) inhibits apo-calmodulin binding to protein 4.1.	Pubmed	0.01293	1	0.03081	0.3563	1	1	EPB41
Pubmed	26306786	Apolipoprotein E-?4 deficiency and cognitive function in hepatitis C virus-infected patients.	Pubmed	0.01293	1	0.03081	0.3563	1	1	APOE
Pubmed	12636937	Apolipoprotein epsilon 2/3 genotype and type III hyperlipoproteinemia among Taiwanese.	Pubmed	0.01293	1	0.03081	0.3563	1	1	APOE
Pubmed	14676051	Spinocerebellar ataxia type 14 caused by a mutation in protein kinase C gamma.	Pubmed	0.01293	1	0.03081	0.3563	1	1	PRKCG
Pubmed	12593496	The epsilon 2 and 4 alleles of apolipoprotein E and ischemic vascular events in the Greek population--implications for the interpretation of similar studies.	Pubmed	0.01293	1	0.03081	0.3563	1	1	APOE
Pubmed	12420215	Human Dbf4/ASK promoter is activated through the Sp1 and MluI cell-cycle box (MCB) transcription elements.	Pubmed	0.01293	1	0.03081	0.3563	1	1	DBF4
Pubmed	19244370	Vitamin B-12, apolipoprotein E genotype, and cognitive performance in community-living older adults: evidence of a gene-micronutrient interaction.	Pubmed	0.01293	1	0.03081	0.3563	1	1	APOE
Pubmed	21159635	Conditional deletion of the focal adhesion kinase FAK alters remodeling of the blood-brain barrier in glioma.	Pubmed	0.01293	1	0.03081	0.3563	1	1	PTK2
Pubmed	22331364	Very-low-density lipoprotein mediates transcriptional regulation of aldosterone synthase in human adrenocortical cells through multiple signaling pathways.	Pubmed	0.01293	1	0.03081	0.3563	1	1	CYP11B2
Pubmed	20592422	Proteome-wide dysregulation by PRA1 depletion delineates a role of PRA1 in lipid transport and cell migration.	Pubmed	0.01293	1	0.03081	0.3563	1	1	RABAC1
Pubmed	17024119	Association with the single-nucleotide polymorphism (Glu785Lys) of the granulocyte colony-stimulating factor receptor with myelodysplastic syndromes and acute myeloid leukemia with multlineage dysplasia.	Pubmed	0.01293	1	0.03081	0.3563	1	1	CSF3R
Pubmed	25421060	Selective suppression of adipose tissue apoE expression impacts systemic metabolic phenotype and adipose tissue inflammation.	Pubmed	0.01293	1	0.03081	0.3563	1	1	APOE
Pubmed	8354955	Genetic variation in mouse apolipoprotein A-IV expression is determined pre- and post-transcriptionally.	Pubmed	0.01293	1	0.03081	0.3563	1	1	APOA4
Pubmed	14593425	BDNF gene expression is reduced in the frontal cortex of dopamine transporter knockout mice.	Pubmed	0.01293	1	0.03081	0.3563	1	1	SLC6A3
Pubmed	21969470	FAK is required for the assembly of podosome rosettes.	Pubmed	0.01293	1	0.03081	0.3563	1	1	PTK2
Pubmed	27171180	The Effect of a High-Fat Diet on Brain Plasticity, Inflammation and Cognition in Female ApoE4-Knockin and ApoE-Knockout Mice.	Pubmed	0.01293	1	0.03081	0.3563	1	1	APOE
Pubmed	24498013	Association between APOC1 polymorphism and Alzheimer's disease: a case-control study and meta-analysis.	Pubmed	0.01293	1	0.03081	0.3563	1	1	APOC1
Pubmed	2827462	Evidence for frequent gene conversion in the steroid 21-hydroxylase P-450(C21) gene: implications for steroid 21-hydroxylase deficiency.	Pubmed	0.01293	1	0.03081	0.3563	1	1	CYP21A2
Pubmed	12123233	A valine deletion of ferroportin 1: a common mutation in hemochromastosis type 4.	Pubmed	0.01293	1	0.03081	0.3563	1	1	SLC40A1
Pubmed	16186543	Late-onset episodic ataxia type 2 due to an in-frame insertion in CACNA1A.	Pubmed	0.01293	1	0.03081	0.3563	1	1	CACNA1A
Pubmed	12974138	A pentanucleotide repeat polymorphism (TTTTA) in the apolipoprotein (a) gene--its distribution and its association with the risk of cardiovascular disease.	Pubmed	0.01293	1	0.03081	0.3563	1	1	APOA1
Pubmed	16684399	Increased risk of dementia following mild head injury for carriers but not for non-carriers of the APOE epsilon4 allele.	Pubmed	0.01293	1	0.03081	0.3563	1	1	APOE
Pubmed	14676198	Focal adhesion kinase regulation of N-WASP subcellular localization and function.	Pubmed	0.01293	1	0.03081	0.3563	1	1	PTK2
Pubmed	17594534	Apolipoprotein E polymorphism in Southern Iran: E4 allele in the lowest reported amounts.	Pubmed	0.01293	1	0.03081	0.3563	1	1	APOE
Pubmed	28130274	Commensal bacteria at the crossroad between cholesterol homeostasis and chronic inflammation in atherosclerosis.	Pubmed	0.01293	1	0.03081	0.3563	1	1	APOE
Pubmed	15279905	Reduced expression of liver-intestine cadherin is associated with progression and lymph node metastasis of human colorectal carcinoma.	Pubmed	0.01293	1	0.03081	0.3563	1	1	CDH17
Pubmed	9593801	Apolipoprotein-mediated cellular cholesterol efflux.	Pubmed	0.01293	1	0.03081	0.3563	1	1	APOA1
Pubmed	15856082	Novelty seeking and stereotypic activation of behavior in mice with disruption of the Dat1 gene.	Pubmed	0.01293	1	0.03081	0.3563	1	1	SLC6A3
Pubmed	28401452	Polymorphism of Promoter Region of TNFRSF1A Gene (-610 T > G) as a Novel Predictive Factor for Radiotherapy Induced Oral Mucositis in HNC Patients.	Pubmed	0.01293	1	0.03081	0.3563	1	1	TNFRSF1A
Pubmed	12370110	Molecular defects of the CYP21 gene in Spanish girls with isolated precocious pubarche.	Pubmed	0.01293	1	0.03081	0.3563	1	1	CYP21A2
Pubmed	15549644	APOE haplotypes influence bone mineral density in Caucasian males but not females.	Pubmed	0.01293	1	0.03081	0.3563	1	1	APOE
Pubmed	18979180	Phenotypic heterogeneity of N370S homozygotes with type I Gaucher disease: an analysis of 798 patients from the ICGG Gaucher Registry.	Pubmed	0.01293	1	0.03081	0.3563	1	1	GBA
Pubmed	1457207	Studies on the role of the V3 loop in human immunodeficiency virus type 1 envelope glycoprotein function.	Pubmed	0.01293	1	0.03081	0.3563	1	1	CD4
Pubmed	19856253	Mutational characterization of steroid 21-hydroxylase gene in Portuguese patients with congenital adrenal hyperplasia.	Pubmed	0.01293	1	0.03081	0.3563	1	1	CYP21A2
Pubmed	12006397	Impact of alcohol intake on measures of lipid metabolism depends on context defined by gender, body mass index, cigarette smoking, and apolipoprotein E genotype.	Pubmed	0.01293	1	0.03081	0.3563	1	1	APOE
Pubmed	7873611	Characterization of the cDNA and three processed pseudogenes from the murine protein kinase CK2 alpha subunit.	Pubmed	0.01293	1	0.03081	0.3563	1	1	CSNK2A1
Pubmed	16050778	Dopamine-independent locomotor actions of amphetamines in a novel acute mouse model of Parkinson disease.	Pubmed	0.01293	1	0.03081	0.3563	1	1	SLC6A3
Pubmed	21655055	Effects of intronic and exonic polymorphisms of paraoxonase 1 (PON1) gene on serum PON1 activity in a Korean population.	Pubmed	0.01293	1	0.03081	0.3563	1	1	PON1
Pubmed	18065182	Deletion of the lifespan determinant p66(Shc) improves performance in a spatial memory task, decreases levels of oxidative stress markers in the hippocampus and increases levels of the neurotrophin BDNF in adult mice.	Pubmed	0.01293	1	0.03081	0.3563	1	1	SHC1
Pubmed	11935322	Identification, genomic organization, chromosomal mapping and mutation analysis of the human INV gene, the ortholog of a murine gene implicated in left-right axis development and biliary atresia.	Pubmed	0.01293	1	0.03081	0.3563	1	1	INVS
Pubmed	23075647	Two novel mutations of the ADAR1 gene in Chinese patients with dyschromatosis symmetrica hereditaria.	Pubmed	0.01293	1	0.03081	0.3563	1	1	ADAR
Pubmed	21339364	?7-cholinergic receptor mediates vagal induction of splenic norepinephrine.	Pubmed	0.01293	1	0.03081	0.3563	1	1	CHRNA7
Pubmed	8500558	Molecular cloning and nucleotide sequence of a cDNA encoding recoverin from human retina.	Pubmed	0.01293	1	0.03081	0.3563	1	1	RCVRN
Pubmed	21551275	Catalase overexpression in aortic smooth muscle prevents pathological mechanical changes underlying abdominal aortic aneurysm formation.	Pubmed	0.01293	1	0.03081	0.3563	1	1	APOE
Pubmed	12354772	Deficiency in matrix metalloproteinase gelatinase B (MMP-9) protects against retinal ganglion cell death after optic nerve ligation.	Pubmed	0.01293	1	0.03081	0.3563	1	1	MMP9
Pubmed	26826411	Various ARID1A expression patterns and their clinical significance in gastric cancers.	Pubmed	0.01293	1	0.03081	0.3563	1	1	ARID1A
Pubmed	26077666	Expression of activation-induced cytidine deaminase is associated with a poor prognosis of diffuse large B cell lymphoma patients treated with CHOP-based chemotherapy.	Pubmed	0.01293	1	0.03081	0.3563	1	1	AICDA
Pubmed	20395159	Ribosomal protein S19 binds to its own mRNA with reduced affinity in Diamond-Blackfan anemia.	Pubmed	0.01293	1	0.03081	0.3563	1	1	RPS19
Pubmed	12861851	Matrix metalloproteinase-9 release from human leukocytes.	Pubmed	0.01293	1	0.03081	0.3563	1	1	MMP9
Pubmed	16943616	Systemic markers of the redox balance and apolipoprotein E polymorphism in atherosclerosis: the relevance for an integrated study.	Pubmed	0.01293	1	0.03081	0.3563	1	1	APOE
Pubmed	10486569	Characterization of GFR, a novel guanine nucleotide exchange factor for Rap1.	Pubmed	0.01293	1	0.03081	0.3563	1	1	RAPGEF5
Pubmed	24279793	Loss of MEF2D expression inhibits differentiation and contributes to oncogenesis in rhabdomyosarcoma cells.	Pubmed	0.01293	1	0.03081	0.3563	1	1	MEF2D
Pubmed	23438848	Paraoxonase-1 (PON1) status in pancreatic cancer: relation to clinical parameters.	Pubmed	0.01293	1	0.03081	0.3563	1	1	PON1
Pubmed	16798023	Mechano-chemical signaling in F9 cells.	Pubmed	0.01293	1	0.03081	0.3563	1	1	PTK2
Pubmed	15389757	Association of the -141C Del variant of the dopamine D2 receptor (DRD2) with positive family history and suicidality in German alcoholics.	Pubmed	0.01293	1	0.03081	0.3563	1	1	DRD2
Pubmed	23902936	APOE genotype and cognitive change in young, middle-aged, and older adults living in the community.	Pubmed	0.01293	1	0.03081	0.3563	1	1	APOE
Pubmed	16809547	CX3CR1 deficiency confers protection from intimal hyperplasia after arterial injury.	Pubmed	0.01293	1	0.03081	0.3563	1	1	CX3CR1
Pubmed	22639094	XRCC1 Arg194Trp polymorphism, risk of nonmelanoma skin cancer and extramammary Paget's disease in a Japanese population.	Pubmed	0.01293	1	0.03081	0.3563	1	1	XRCC1
Pubmed	15314690	Apolipoprotein A-I is a selective target for myeloperoxidase-catalyzed oxidation and functional impairment in subjects with cardiovascular disease.	Pubmed	0.01293	1	0.03081	0.3563	1	1	APOA1
Pubmed	8932523	Apolipoprotein E gene expression in various tissues of mouse and regulation by estrogen.	Pubmed	0.01293	1	0.03081	0.3563	1	1	APOE
Pubmed	11756600	Memory complaints and APOE-epsilon4 accelerate cognitive decline in cognitively normal elderly.	Pubmed	0.01293	1	0.03081	0.3563	1	1	APOE
Pubmed	19035320	[PrP protein can bind to protein kinase CK2 both in native and recombinant forms in vitro].	Pubmed	0.01293	1	0.03081	0.3563	1	1	CSNK2A1
Pubmed	18563707	Pharmacogenetics of methylphenidate response in attention deficit/hyperactivity disorder: association with the dopamine transporter gene (SLC6A3).	Pubmed	0.01293	1	0.03081	0.3563	1	1	SLC6A3
Pubmed	17050852	PKCgamma knockout mouse lenses are more susceptible to oxidative stress damage.	Pubmed	0.01293	1	0.03081	0.3563	1	1	PRKCG
Pubmed	2903074	Assignment of the human aminopeptidase N (peptidase E) gene to chromosome 15q13-qter.	Pubmed	0.01293	1	0.03081	0.3563	1	1	ANPEP
Pubmed	11336692	Age-dependent T cell tolerance and autoimmunity to myelin basic protein.	Pubmed	0.01293	1	0.03081	0.3563	1	1	MBP
Pubmed	23745036	PRSS1_p.Leu81Met mutation results in autoimmune pancreatitis.	Pubmed	0.01293	1	0.03081	0.3563	1	1	PRSS1
Pubmed	29595454	[Knockdown of dopamine receptor D2 upregulates the expression of adiogenic genes in mouse primary mesencephalic neurons].	Pubmed	0.01293	1	0.03081	0.3563	1	1	DRD2
Pubmed	8334992	Targeted disruption of the Oct-2 locus in a B cell provides genetic evidence for two distinct cell type-specific pathways of octamer element-mediated gene activation.	Pubmed	0.01293	1	0.03081	0.3563	1	1	POU2F2
Pubmed	26225631	Desiccating Stress-Induced MMP Production and Activity Worsens Wound Healing in Alkali-Burned Corneas.	Pubmed	0.01293	1	0.03081	0.3563	1	1	MMP9
Pubmed	16510609	XRCC1 genotype and breast cancer: functional studies and epidemiologic data show interactions between XRCC1 codon 280 His and smoking.	Pubmed	0.01293	1	0.03081	0.3563	1	1	XRCC1
Pubmed	23336285	Four novel ADAR1 gene mutations in patients with dyschromatosis symmetrica hereditaria.	Pubmed	0.01293	1	0.03081	0.3563	1	1	ADAR
Pubmed	25595057	Membrane effects of N-terminal fragment of apolipoprotein A-I: a fluorescent probe study.	Pubmed	0.01293	1	0.03081	0.3563	1	1	APOA1
Pubmed	26905588	Polymorphisms of the centrosomal gene (FGFR1OP) and lung cancer risk: a meta-analysis of 14,463 cases and 44,188 controls.	Pubmed	0.01293	1	0.03081	0.3563	1	1	FGFR1OP
Pubmed	19885748	Upregulation of soluble resistance-related calcium-binding protein (sorcin) in gastric cancer.	Pubmed	0.01293	1	0.03081	0.3563	1	1	SRI
Pubmed	11472729	Paraoxonase producing PON1 gene M/L55 polymorphism is related to autopsy-verified artery-wall atherosclerosis.	Pubmed	0.01293	1	0.03081	0.3563	1	1	PON1
Pubmed	16423542	Instrumental learning in hyperdopaminergic mice.	Pubmed	0.01293	1	0.03081	0.3563	1	1	SLC6A3
Pubmed	17337010	Apolipoprotein E epsilon4 allele frequency in elderly depressed patients with and without cerebrovascular disease.	Pubmed	0.01293	1	0.03081	0.3563	1	1	APOE
Pubmed	24410901	Loss of XRCC1 confers a metastatic phenotype to melanoma cells and is associated with poor survival in patients with melanoma.	Pubmed	0.01293	1	0.03081	0.3563	1	1	XRCC1
Pubmed	8829654	Gaucher disease: identification of three new mutations in the Korean and Chinese (Taiwanese) populations.	Pubmed	0.01293	1	0.03081	0.3563	1	1	GBA
Pubmed	12975017	[Distribution of HIV-1 coreceptor CX3CR1 allelic polymorphisms in general population, HIV-1 high-risk group and HIV-1 carriers of Chinese indigenous Han and Uygur people].	Pubmed	0.01293	1	0.03081	0.3563	1	1	CX3CR1
Pubmed	25292314	Type-2 cannabinoid receptor regulates proliferation, apoptosis, differentiation, and OPG/RANKL ratio of MC3T3-E1 cells exposed to Titanium particles.	Pubmed	0.01293	1	0.03081	0.3563	1	1	CNR2
Pubmed	8253532	Expression and chromosomal assignment of PTPH1 gene encoding a cytosolic protein tyrosine phosphatase homologous to cytoskeletal-associated proteins.	Pubmed	0.01293	1	0.03081	0.3563	1	1	PTPN3
Pubmed	17710250	Role of apolipoprotein E in anxiety.	Pubmed	0.01293	1	0.03081	0.3563	1	1	APOE
Pubmed	19804477	ApolipoproteinE epsilon 4 allele is not associated with disease course and severity in multiple sclerosis.	Pubmed	0.01293	1	0.03081	0.3563	1	1	APOE
Pubmed	21389218	Modulation of canonical transient receptor potential channel 1 in the proliferation of oligodendrocyte precursor cells by the golli products of the myelin basic protein gene.	Pubmed	0.01293	1	0.03081	0.3563	1	1	MBP
Pubmed	16627808	Human paraoxonase-1 overexpression inhibits atherosclerosis in a mouse model of metabolic syndrome.	Pubmed	0.01293	1	0.03081	0.3563	1	1	PON1
Pubmed	26000979	The amount of keratins matters for stress protection of the colonic epithelium.	Pubmed	0.01293	1	0.03081	0.3563	1	1	KRT8
Pubmed	11466217	MSJ-1, a mouse testis-specific DnaJ protein, is highly expressed in haploid male germ cells and interacts with the testis-specific heat shock protein Hsp70-2.	Pubmed	0.01293	1	0.03081	0.3563	1	1	HSPA2
Pubmed	7541056	Junctional region of the myelin basic protein-specific T cell receptor beta chain in mice.	Pubmed	0.01293	1	0.03081	0.3563	1	1	MBP
Pubmed	17130485	Endogenous ApoE expression modulates adipocyte triglyceride content and turnover.	Pubmed	0.01293	1	0.03081	0.3563	1	1	APOE
Pubmed	16847333	Acute myeloid leukemia-associated Mkl1 (Mrtf-a) is a key regulator of mammary gland function.	Pubmed	0.01293	1	0.03081	0.3563	1	1	MRTFA
Pubmed	17412348	Effect of fenofibrate therapy on paraoxonase1 status in patients with low HDL-C levels.	Pubmed	0.01293	1	0.03081	0.3563	1	1	PON1
Pubmed	11931575	Allele frequencies of apolipoprotein E gene polymorphisms in the protein coding region and promoter region (-491A/T) in a healthy Norwegian population.	Pubmed	0.01293	1	0.03081	0.3563	1	1	APOE
Pubmed	26398858	Association of Apolipoprotein E Polymorphism with Intravitreal Ranibizumab Treatment Outcomes in Age-Related Macular Degeneration.	Pubmed	0.01293	1	0.03081	0.3563	1	1	APOE
Pubmed	28394649	ADAMTSL4 assessment in ectopia lentis reveals a recurrent founder mutation in Polynesians.	Pubmed	0.01293	1	0.03081	0.3563	1	1	ADAMTSL4
Pubmed	18987351	Mutations in GBA are associated with familial Parkinson disease susceptibility and age at onset.	Pubmed	0.01293	1	0.03081	0.3563	1	1	GBA
Pubmed	9122265	A mutation in autosomal dominant myotonia congenita affects pore properties of the muscle chloride channel.	Pubmed	0.01293	1	0.03081	0.3563	1	1	CLCN1
Pubmed	22323733	5T4 glycoprotein regulates the sensory input-dependent development of a specific subtype of newborn interneurons in the mouse olfactory bulb.	Pubmed	0.01293	1	0.03081	0.3563	1	1	TPBG
Pubmed	2437327	Human immunodeficiency virus neutralizing antibodies recognize several conserved domains on the envelope glycoproteins.	Pubmed	0.01293	1	0.03081	0.3563	1	1	CD4
Pubmed	9480837	Identification of the chemokine receptor TER1/CCR8 expressed in brain-derived cells and T cells as a new coreceptor for HIV-1 infection.	Pubmed	0.01293	1	0.03081	0.3563	1	1	CCR8
Pubmed	24342422	Selective CB2 receptor activation ameliorates EAE by reducing Th17 differentiation and immune cell accumulation in the CNS.	Pubmed	0.01293	1	0.03081	0.3563	1	1	CNR2
Pubmed	8422239	Expression of an N-terminally truncated form of human focal adhesion kinase in brain.	Pubmed	0.01293	1	0.03081	0.3563	1	1	PTK2
Pubmed	24815068	CB2 receptor activation inhibits melanoma cell transmigration through the blood-brain barrier.	Pubmed	0.01293	1	0.03081	0.3563	1	1	CNR2
Pubmed	22380734	Potential association of DDR1 genetic variant with FEV1 decline by aspirin provocation in asthmatics.	Pubmed	0.01293	1	0.03081	0.3563	1	1	DDR1
Pubmed	21550405	Splice isoform-specific suppression of the Cav2.1 variant underlying spinocerebellar ataxia type 6.	Pubmed	0.01293	1	0.03081	0.3563	1	1	CACNA1A
Pubmed	10080897	Crystallographic evaluation of internal motion of human alpha-lactalbumin refined by full-matrix least-squares method.	Pubmed	0.01293	1	0.03081	0.3563	1	1	LALBA
Pubmed	14688198	Short telomeres protect from diet-induced atherosclerosis in apolipoprotein E-null mice.	Pubmed	0.01293	1	0.03081	0.3563	1	1	APOE
Pubmed	12389100	The chicken CD4 gene has remained conserved in evolution.	Pubmed	0.01293	1	0.03081	0.3563	1	1	CD4
Pubmed	21550340	APOE ?3 attenuates experimental autoimmune neuritis by modulating T cell, macrophage and Schwann cell functions.	Pubmed	0.01293	1	0.03081	0.3563	1	1	APOE
Pubmed	17115907	Outcome of traumatic brain injury after three decades--relationship to ApoE genotype.	Pubmed	0.01293	1	0.03081	0.3563	1	1	APOE
Pubmed	11545681	1,25-Dihydroxyvitamin D3 increases the expression of the CaT1 epithelial calcium channel in the Caco-2 human intestinal cell line.	Pubmed	0.01293	1	0.03081	0.3563	1	1	TRPV6
Pubmed	22896672	Dietary cholesterol increases paraoxonase 1 enzyme activity.	Pubmed	0.01293	1	0.03081	0.3563	1	1	PON1
Pubmed	22961083	Apolipoprotein E2 accentuates postprandial inflammation and diet-induced obesity to promote hyperinsulinemia in mice.	Pubmed	0.01293	1	0.03081	0.3563	1	1	APOE
Pubmed	17967500	A multilevel analysis of the influence of Apolipoprotein E genotypes on depressive symptoms in late-life moderated by the environment.	Pubmed	0.01293	1	0.03081	0.3563	1	1	APOE
Pubmed	29587287	Cohesin RAD21 Gene Promoter Methylation in Patients with Chronic Lymphocytic Leukemia.	Pubmed	0.01293	1	0.03081	0.3563	1	1	RAD21
Pubmed	11400117	Genetic polymorphisms of XRCC1 and risk of the esophageal cancer.	Pubmed	0.01293	1	0.03081	0.3563	1	1	XRCC1
Pubmed	12818417	Recurrent mutations of the apolipoprotein A-I gene in three kindreds with severe HDL deficiency.	Pubmed	0.01293	1	0.03081	0.3563	1	1	APOA1
Pubmed	23811428	Functional role of alpha7 nicotinic receptor in chronic neuropathic and inflammatory pain: studies in transgenic mice.	Pubmed	0.01293	1	0.03081	0.3563	1	1	CHRNA7
Pubmed	2002399	The importance of alpha-lactalbumin in infant nutrition.	Pubmed	0.01293	1	0.03081	0.3563	1	1	LALBA
Pubmed	17544378	The effects of prolonged stress and APOE genotype on memory and cortisol in older adults.	Pubmed	0.01293	1	0.03081	0.3563	1	1	APOE
Pubmed	17341095	Role of secondary structure in protein-phospholipid surface interactions: reconstitution and denaturation of apolipoprotein C-I:DMPC complexes.	Pubmed	0.01293	1	0.03081	0.3563	1	1	APOC1
Pubmed	15632058	ROG negatively regulates T-cell activation but is dispensable for Th-cell differentiation.	Pubmed	0.01293	1	0.03081	0.3563	1	1	ZBTB32
Pubmed	24699941	Ubiquitin-conjugating enzyme UBE2C is highly expressed in breast microcalcification lesions.	Pubmed	0.01293	1	0.03081	0.3563	1	1	UBE2C
Pubmed	16142566	A retrospective study on the influence of apolipoprotein e and serum lipids in progressive renal failure.	Pubmed	0.01293	1	0.03081	0.3563	1	1	APOE
Pubmed	21482441	The role of extracerebral cholesterol homeostasis and ApoE e4 in cognitive decline.	Pubmed	0.01293	1	0.03081	0.3563	1	1	APOE
Pubmed	24140934	Targeting sphingosine kinase induces apoptosis and tumor regression for KSHV-associated primary effusion lymphoma.	Pubmed	0.01293	1	0.03081	0.3563	1	1	SPHK2
Pubmed	15208666	Overexpression, genomic amplification and therapeutic potential of inhibiting the UbcH10 ubiquitin conjugase in human carcinomas of diverse anatomic origin.	Pubmed	0.01293	1	0.03081	0.3563	1	1	UBE2C
Pubmed	21521936	A sequence variation in 3'UTR of CYP21A2 gene correlates with a mild form of congenital adrenal hyperplasia.	Pubmed	0.01293	1	0.03081	0.3563	1	1	CYP21A2
Pubmed	22984249	Role of TNFR1 in the innate airway hyperresponsiveness of obese mice.	Pubmed	0.01293	1	0.03081	0.3563	1	1	TNFRSF1A
Pubmed	24634242	Pharmacogenetic role of XRCC1 polymorphisms on the clinical outcome of gastric cancer patients with platinum-based chemotherapy: a systematic review and meta-analysis.	Pubmed	0.01293	1	0.03081	0.3563	1	1	XRCC1
Pubmed	27156396	Association Between Osteoprotegerin Gene Polymorphisms and Rheumatoid Arthritis Susceptibility: A Meta-analysis.	Pubmed	0.01293	1	0.03081	0.3563	1	1	TNFRSF11B
Pubmed	27808358	Association between XRCC1 polymorphisms and laryngeal cancer susceptibility in a Chinese sample population.	Pubmed	0.01293	1	0.03081	0.3563	1	1	XRCC1
Pubmed	11226287	Reduction of atherosclerosis in apolipoprotein E knockout mice by activation of the retinoid X receptor.	Pubmed	0.01293	1	0.03081	0.3563	1	1	APOE
Pubmed	17028039	Protective effects of transcription factor HESR1 on retinal vasculature.	Pubmed	0.01293	1	0.03081	0.3563	1	1	HEY1
Pubmed	23185622	CK2-mediated hyperphosphorylation of topoisomerase I targets serine 506, enhances topoisomerase I-DNA binding, and increases cellular camptothecin sensitivity.	Pubmed	0.01293	1	0.03081	0.3563	1	1	CSNK2A1
Pubmed	17011575	X-ray structures of the microglia/macrophage-specific protein Iba1 from human and mouse demonstrate novel molecular conformation change induced by calcium binding.	Pubmed	0.01293	1	0.03081	0.3563	1	1	AIF1
Pubmed	24938671	Neuropathic pain-induced depressive-like behavior and hippocampal neurogenesis and plasticity are dependent on TNFR1 signaling.	Pubmed	0.01293	1	0.03081	0.3563	1	1	TNFRSF1A
Pubmed	11909950	Central role for the XRCC1 BRCT I domain in mammalian DNA single-strand break repair.	Pubmed	0.01293	1	0.03081	0.3563	1	1	XRCC1
Pubmed	7635947	Treatment of severe hypercholesterolemia in apolipoprotein E-deficient mice by bone marrow transplantation.	Pubmed	0.01293	1	0.03081	0.3563	1	1	APOE
Pubmed	7522160	Antigen-driven tissue-specific suppression following oral tolerance: orally administered myelin basic protein suppresses proteolipid protein-induced experimental autoimmune encephalomyelitis in the SJL mouse.	Pubmed	0.01293	1	0.03081	0.3563	1	1	MBP
Pubmed	7870173	Abnormal avoidance learning in mice lacking functional high-affinity nicotine receptor in the brain.	Pubmed	0.01293	1	0.03081	0.3563	1	1	CHRNB2
Pubmed	21192234	The neuroanatomical substrate of lexical-semantic decline in MCI APOE ?4 carriers and noncarriers.	Pubmed	0.01293	1	0.03081	0.3563	1	1	APOE
Pubmed	17596691	Cognitive impairment in Alzheimer's disease is modified by APOE genotype.	Pubmed	0.01293	1	0.03081	0.3563	1	1	APOE
Pubmed	17584726	Vasovagal syncope patients and the C825T GNB3 polymorphism.	Pubmed	0.01293	1	0.03081	0.3563	1	1	GNB3
Pubmed	1851992	Functional domains of the poliovirus receptor.	Pubmed	0.01293	1	0.03081	0.3563	1	1	PVR
Pubmed	16085504	Dopamine receptor (DRD2) genotype-dependent effects of nicotine on attention and distraction during rapid visual information processing.	Pubmed	0.01293	1	0.03081	0.3563	1	1	DRD2
Pubmed	17209044	FXYD6 is a novel regulator of Na,K-ATPase expressed in the inner ear.	Pubmed	0.01293	1	0.03081	0.3563	1	1	FXYD6
Pubmed	16758323	Polymorphism of apolipoproteine E in relation with Alzheimer and vascular dementia.	Pubmed	0.01293	1	0.03081	0.3563	1	1	APOE
Pubmed	11285089	Relation of apolipoprotein E polymorphism to clinically diagnosed Alzheimer's disease in the Korean population.	Pubmed	0.01293	1	0.03081	0.3563	1	1	APOE
Pubmed	2431105	Shedding and interspecies type sero-reactivity of the envelope glycopolypeptide gp120 of the human immunodeficiency virus.	Pubmed	0.01293	1	0.03081	0.3563	1	1	CD4
Pubmed	10664011	Expression of microfibril-associated glycoprotein-1 (MAGP-1) in human epidermal keratinocytes.	Pubmed	0.01293	1	0.03081	0.3563	1	1	MFAP2
Pubmed	15472930	Alteration of hippocampal cell proliferation in mice lacking the beta 2 subunit of the neuronal nicotinic acetylcholine receptor.	Pubmed	0.01293	1	0.03081	0.3563	1	1	CHRNB2
Pubmed	12173940	Lipid-free structure and stability of apolipoprotein A-I: probing the central region by mutation.	Pubmed	0.01293	1	0.03081	0.3563	1	1	APOA1
Pubmed	15596292	DNA repair gene XRCC1 polymorphisms in childhood acute lymphoblastic leukemia.	Pubmed	0.01293	1	0.03081	0.3563	1	1	XRCC1
Pubmed	10199409	Germline mutations in the extracellular domains of the 55 kDa TNF receptor, TNFR1, define a family of dominantly inherited autoinflammatory syndromes.	Pubmed	0.01293	1	0.03081	0.3563	1	1	TNFRSF1A
Pubmed	15969877	Antioxidant effect of atorvastatin is independent of PON1 gene T(-107)C, Q192R and L55M polymorphisms in hypercholesterolaemic patients.	Pubmed	0.01293	1	0.03081	0.3563	1	1	PON1
Pubmed	17187008	The characterization of the exposure to immune mediated apoptosis and the regulation of immune cytotoxic activity in the environment of a neoplasm and in decidua.	Pubmed	0.01293	1	0.03081	0.3563	1	1	EBAG9
Pubmed	24509477	Identification of functional cooperative mutations of SETD2 in human acute leukemia.	Pubmed	0.01293	1	0.03081	0.3563	1	1	SETD2
Pubmed	15231515	Forced expression of myocardin is not sufficient for induction of smooth muscle differentiation in multipotential embryonic cells.	Pubmed	0.01293	1	0.03081	0.3563	1	1	MYOCD
Pubmed	8594870	Depletion of intercalated cells from collecting ducts of carbonic anhydrase II-deficient (CAR2 null) mice.	Pubmed	0.01293	1	0.03081	0.3563	1	1	CA2
Pubmed	26979958	Intramolecular allosteric communication in dopamine D2 receptor revealed by evolutionary amino acid covariation.	Pubmed	0.01293	1	0.03081	0.3563	1	1	DRD2
Pubmed	26318958	Association of APOE polymorphisms with diabetes and cardiometabolic risk factors and the role of APOE genotypes in response to anti-diabetic therapy: results from the AIDHS/SDS on a South Asian population.	Pubmed	0.01293	1	0.03081	0.3563	1	1	APOE
Pubmed	10504263	MRE-Binding transcription factor-1: weak zinc-binding finger domains 5 and 6 modulate the structure, affinity, and specificity of the metal-response element complex.	Pubmed	0.01293	1	0.03081	0.3563	1	1	MTF1
Pubmed	8361381	Fusion of human immunodeficiency virus-infected cells with uninfected cells.	Pubmed	0.01293	1	0.03081	0.3563	1	1	CD4
Pubmed	16030121	XRCC1 polymorphisms and cancer risk: a meta-analysis of 38 case-control studies.	Pubmed	0.01293	1	0.03081	0.3563	1	1	XRCC1
Pubmed	23097607	ClC1 chloride channel in myotonic dystrophy type 2 and ClC1 splicing in vitro.	Pubmed	0.01293	1	0.03081	0.3563	1	1	CLCN1
Pubmed	9723183	HSP70-2 heat-shock protein of mouse spermatogenic cells.	Pubmed	0.01293	1	0.03081	0.3563	1	1	HSPA2
Pubmed	19317840	Matrix metalloproteinase-9: a novel biomarker for monitoring disease activity in patients with chronic urticaria patients?	Pubmed	0.01293	1	0.03081	0.3563	1	1	MMP9
Pubmed	18263930	ApoE2-associated hypertriglyceridemia is ameliorated by increased levels of apoA-V but unaffected by apoC-III deficiency.	Pubmed	0.01293	1	0.03081	0.3563	1	1	APOE
Pubmed	8664160	Retinoic acid-response elements with a highly repetitive structure isolated by immuno-selection from genomic DNA.	Pubmed	0.01293	1	0.03081	0.3563	1	1	RXRB
Pubmed	9264287	An investigation of the high-avidity antibody response to glycoprotein 120 of human immunodeficiency virus type 1.	Pubmed	0.01293	1	0.03081	0.3563	1	1	CD4
Pubmed	17210854	Apolipoprotein e gene and age-related maculopathy in older individuals: the cardiovascular health study.	Pubmed	0.01293	1	0.03081	0.3563	1	1	APOE
Pubmed	11398147	Apolipoprotein E polymorphism modulates the association between obesity and dyslipidemias during young adulthood: The Bogalusa Heart Study.	Pubmed	0.01293	1	0.03081	0.3563	1	1	APOE
Pubmed	28259919	Activation?induced upregulation of MMP9 in mast cells is a positive feedback mediator for mast cell activation.	Pubmed	0.01293	1	0.03081	0.3563	1	1	MMP9
Pubmed	25323794	TNFRSF11B gene polymorphisms, bone mineral density, and fractures in Slovak postmenopausal women.	Pubmed	0.01293	1	0.03081	0.3563	1	1	TNFRSF11B
Pubmed	27803394	Haploinsufficiency of the Myc regulator Mtbp extends survival and delays tumor development in aging mice.	Pubmed	0.01293	1	0.03081	0.3563	1	1	MTBP
Pubmed	23084608	The DRD2 C957T polymorphism and the attentional blink--a genetic association study.	Pubmed	0.01293	1	0.03081	0.3563	1	1	DRD2
Pubmed	23349715	The liver X receptor agonist GW3965 improves recovery from mild repetitive traumatic brain injury in mice partly through apolipoprotein E.	Pubmed	0.01293	1	0.03081	0.3563	1	1	APOE
Pubmed	24956930	Interaction of myelin basic protein with cytoskeletal and signaling proteins in cultured primary oligodendrocytes and N19 oligodendroglial cells.	Pubmed	0.01293	1	0.03081	0.3563	1	1	MBP
Pubmed	18395016	Deletion of apolipoprotein E gene modifies the rate of depletion of alpha tocopherol (vitamin E) from mice brains.	Pubmed	0.01293	1	0.03081	0.3563	1	1	APOE
Pubmed	15009674	Alpha7-nicotinic acetylcholine receptors mediate an Abeta(1-42)-induced increase in the level of acetylcholinesterase in primary cortical neurones.	Pubmed	0.01293	1	0.03081	0.3563	1	1	CHRNA7
Pubmed	20116212	Apolipoprotein A-I positively associated with diabetes in women independently of apolipoprotein E genotype and apolipoprotein B levels.	Pubmed	0.01293	1	0.03081	0.3563	1	1	APOE
Pubmed	6096821	The complete sequence of a full length cDNA for human liver glyceraldehyde-3-phosphate dehydrogenase: evidence for multiple mRNA species.	Pubmed	0.01293	1	0.03081	0.3563	1	1	GAPDH
Pubmed	14504888	Expression and functional activity of osteoprotegerin in human malignant gliomas.	Pubmed	0.01293	1	0.03081	0.3563	1	1	TNFRSF11B
Pubmed	10053012	Evidence for a rare prostate cancer-susceptibility locus at chromosome 1p36.	Pubmed	0.01293	1	0.03081	0.3563	1	1	EPHB2
Pubmed	21600177	[Inhibition of airway mucous hypersecretion by azithromycin through matrix metalloproteinase 9].	Pubmed	0.01293	1	0.03081	0.3563	1	1	MMP9
Pubmed	22479399	Analysis of the subunit stoichiometries in viral entry.	Pubmed	0.01293	1	0.03081	0.3563	1	1	CD4
Pubmed	10333352	Novel transcripts of carbonic anhydrase II in mouse and human testis.	Pubmed	0.01293	1	0.03081	0.3563	1	1	CA2
Pubmed	21880774	The latency-associated UL138 gene product of human cytomegalovirus sensitizes cells to tumor necrosis factor alpha (TNF-alpha) signaling by upregulating TNF-alpha receptor 1 cell surface expression.	Pubmed	0.01293	1	0.03081	0.3563	1	1	TNFRSF1A
Pubmed	20869591	SCA1-like disease in mice expressing wild-type ataxin-1 with a serine to aspartic acid replacement at residue 776.	Pubmed	0.01293	1	0.03081	0.3563	1	1	ATXN1
Pubmed	25041363	Activation-induced cytidine deaminase regulates activity-dependent BDNF expression in post-mitotic cortical neurons.	Pubmed	0.01293	1	0.03081	0.3563	1	1	AICDA
Pubmed	7506556	A potent, neutralizing human monoclonal antibody against a unique epitope overlapping the CD4-binding site of HIV-1 gp120 that is broadly conserved across North American and African virus isolates.	Pubmed	0.01293	1	0.03081	0.3563	1	1	CD4
Pubmed	20974706	Circulating osteoprotegerin and soluble receptor activator of nuclear factor ?B ligand in polycystic ovary syndrome: relationships to insulin resistance and endothelial dysfunction.	Pubmed	0.01293	1	0.03081	0.3563	1	1	TNFRSF11B
Pubmed	23325003	The potassium channel KCa3.1 as new therapeutic target for the prevention of obliterative airway disease.	Pubmed	0.01293	1	0.03081	0.3563	1	1	KCNN4
Pubmed	15668424	APOE genotype and cognitive decline in a middle-aged cohort.	Pubmed	0.01293	1	0.03081	0.3563	1	1	APOE
Pubmed	21261728	Expression and modulation of Na(+) /H(+) exchanger 1 gene in hepatocellular carcinoma: A potential therapeutic target.	Pubmed	0.01293	1	0.03081	0.3563	1	1	SLC9A1
Pubmed	26744065	UbcH10 overexpression is less pronounced in older colorectal cancer patients.	Pubmed	0.01293	1	0.03081	0.3563	1	1	UBE2C
Pubmed	8105835	Membrane expression of HIV envelope glycoproteins triggers apoptosis in CD4 cells.	Pubmed	0.01293	1	0.03081	0.3563	1	1	CD4
Pubmed	23421542	The molecular basis of the LU:7 and LU:-7 phenotypes.	Pubmed	0.01293	1	0.03081	0.3563	1	1	BCAM
Pubmed	16854367	Phosphorylation of cortactin by p21-activated kinase.	Pubmed	0.01293	1	0.03081	0.3563	1	1	PAK3
Pubmed	21620482	The C(-1562)T polymorphism of matrix metalloproteinase-9 gene is associated with schizophrenia in China.	Pubmed	0.01293	1	0.03081	0.3563	1	1	MMP9
Pubmed	12468059	Restenosis after intracoronary stent placement: can apolipoprotein(a) polymorphism play a role?	Pubmed	0.01293	1	0.03081	0.3563	1	1	APOA1
Pubmed	24283361	Association between seven common OPG genetic polymorphisms and osteoporosis risk: a meta-analysis.	Pubmed	0.01293	1	0.03081	0.3563	1	1	TNFRSF11B
Pubmed	24755625	Secondary structure changes in ApoA-I Milano (R173C) are not accompanied by a decrease in protein stability or solubility.	Pubmed	0.01293	1	0.03081	0.3563	1	1	APOA1
Pubmed	18077373	Polymorphisms in human dopamine D2 receptor gene affect gene expression, splicing, and neuronal activity during working memory.	Pubmed	0.01293	1	0.03081	0.3563	1	1	DRD2
Pubmed	21746772	Inflammatory effects of blood leukocytes: association with vascular function in neuropeptide Y proline 7-genotyped type 2 diabetes patients.	Pubmed	0.01293	1	0.03081	0.3563	1	1	NPY
Pubmed	10385615	A Sec7-related protein in Paramecium.	Pubmed	0.01293	1	0.03081	0.3563	1	1	CYTH2
Pubmed	11125283	Ovarian tumor cells express a transmembrane serine protease: a potential candidate for early diagnosis and therapeutic intervention.	Pubmed	0.01293	1	0.03081	0.3563	1	1	ST14
Pubmed	15264189	The influence of serum apolipoprotein E concentration and polymorphism on serum lipid parameters in hemodialysis patients.	Pubmed	0.01293	1	0.03081	0.3563	1	1	APOE
Pubmed	25871877	APOE4 enhances age-dependent decline in cognitive function by down-regulating an NMDA receptor pathway in EFAD-Tg mice.	Pubmed	0.01293	1	0.03081	0.3563	1	1	APOE
Pubmed	21385601	A CLCN1 mutation in dominant myotonia congenita impairs the increment of chloride conductance during repetitive depolarization.	Pubmed	0.01293	1	0.03081	0.3563	1	1	CLCN1
Pubmed	24983306	Increased osteoprotegerin predicts poor virological outcome during anticytomegalovirus therapy in solid organ transplant recipients.	Pubmed	0.01293	1	0.03081	0.3563	1	1	TNFRSF11B
Pubmed	21685781	Apolipoprotein E ?2 and functional decline in amnestic mild cognitive impairment and Alzheimer disease.	Pubmed	0.01293	1	0.03081	0.3563	1	1	APOE
Pubmed	23382465	Smoking, apolipoprotein E genotypes, and mortality (the Ludwigshafen RIsk and Cardiovascular Health study).	Pubmed	0.01293	1	0.03081	0.3563	1	1	APOE
Pubmed	8510207	Physicochemical dissociation of CD4-mediated syncytium formation and shedding of human immunodeficiency virus type 1 gp120.	Pubmed	0.01293	1	0.03081	0.3563	1	1	CD4
Pubmed	14624476	Levels of paraoxonase and arylesterase activities and malondialdehyde in workers exposed to ionizing radiation.	Pubmed	0.01293	1	0.03081	0.3563	1	1	PON1
Pubmed	29578333	Charged Residues in the C-Terminal Domain of Apolipoprotein A-I Modulate Oligomerization.	Pubmed	0.01293	1	0.03081	0.3563	1	1	APOA1
Pubmed	8070815	Molecular basis of the motheaten phenotype.	Pubmed	0.01293	1	0.03081	0.3563	1	1	PTPN6
Pubmed	19645454	Kinetic and structural investigations of the allosteric site in human epithelial 15-lipoxygenase-2.	Pubmed	0.01293	1	0.03081	0.3563	1	1	ALOX15B
Pubmed	1536957	Identical point mutations of the R-type pyruvate kinase (PK) cDNA found in unrelated PK variants associated with hereditary hemolytic anemia.	Pubmed	0.01293	1	0.03081	0.3563	1	1	PKLR
Pubmed	29470989	Redox exchange of the disulfides of human two-domain CD4 regulates the conformational dynamics of each domain, providing insight into its mechanisms of control.	Pubmed	0.01293	1	0.03081	0.3563	1	1	CD4
Pubmed	18056629	Mammary epithelial-specific disruption of the focal adhesion kinase blocks mammary tumor progression.	Pubmed	0.01293	1	0.03081	0.3563	1	1	PTK2
Pubmed	15328426	Presence of apolipoprotein E epsilon4 allele predisposes to early onset of primary Sjogren's syndrome.	Pubmed	0.01293	1	0.03081	0.3563	1	1	APOE
Pubmed	21939740	Regulated expression of neuronal SIRT1 and related genes by aging and neuronal ?2-containing nicotinic cholinergic receptors.	Pubmed	0.01293	1	0.03081	0.3563	1	1	CHRNB2
Pubmed	19351609	Mesenchymal stem cells-derived vascular smooth muscle cells release abundant levels of osteoprotegerin.	Pubmed	0.01293	1	0.03081	0.3563	1	1	TNFRSF11B
Pubmed	12407108	Posttranscriptional control of the expression and function of diacylglycerol acyltransferase-1 in mouse adipocytes.	Pubmed	0.01293	1	0.03081	0.3563	1	1	DGAT1
Pubmed	22820264	?7 Nicotinic acetylcholine receptor agonist attenuates neuropathological changes associated with intracerebral hemorrhage in mice.	Pubmed	0.01293	1	0.03081	0.3563	1	1	CHRNA7
Pubmed	11477126	Apolipoprotein E alleles in women with pre-eclampsia.	Pubmed	0.01293	1	0.03081	0.3563	1	1	APOE
Pubmed	18581664	Apolipoprotein E epsilon4 allele and outcomes of traumatic spinal cord injury.	Pubmed	0.01293	1	0.03081	0.3563	1	1	APOE
Pubmed	12970365	Involvement of a cGMP-dependent pathway in the natriuretic peptide-mediated hormone-sensitive lipase phosphorylation in human adipocytes.	Pubmed	0.01293	1	0.03081	0.3563	1	1	LIPE
Pubmed	19740687	Structural features and dynamics properties of human apolipoprotein A-I in a model of synthetic HDL.	Pubmed	0.01293	1	0.03081	0.3563	1	1	APOA1
Pubmed	20026227	Dopamine transporter gene variation modulates activation of striatum in youth with ADHD.	Pubmed	0.01293	1	0.03081	0.3563	1	1	SLC6A3
Pubmed	18619939	Cryptic splice site in the complementary DNA of glucocerebrosidase causes inefficient expression.	Pubmed	0.01293	1	0.03081	0.3563	1	1	GBA
Pubmed	11472462	The apolipoprotein epsilon2 allele and the severity of coronary artery disease in Type 2 diabetic patients.	Pubmed	0.01293	1	0.03081	0.3563	1	1	APOE
Pubmed	22961986	Snail represses the splicing regulator epithelial splicing regulatory protein 1 to promote epithelial-mesenchymal transition.	Pubmed	0.01293	1	0.03081	0.3563	1	1	ESRP1
Pubmed	15266207	Who seeks genetic susceptibility testing for Alzheimer's disease? Findings from a multisite, randomized clinical trial.	Pubmed	0.01293	1	0.03081	0.3563	1	1	APOE
Pubmed	18394363	[Lack of association between the APOE genotype and the response to statin treatment in patients with acute ischemic episodes].	Pubmed	0.01293	1	0.03081	0.3563	1	1	APOE
Pubmed	22383080	Neutrophil infiltration of the colon is independent of the FPR1 yet FPR1 deficient mice show differential susceptibilities to acute versus chronic induced colitis.	Pubmed	0.01293	1	0.03081	0.3563	1	1	FPR1
Pubmed	27515252	Regulation of B cell differentiation by the ubiquitin-binding protein TAX1BP1.	Pubmed	0.01293	1	0.03081	0.3563	1	1	TAX1BP1
Pubmed	28476045	High throughput sequencing identifies an imprinted gene, Grb10, associated with the pluripotency state in nuclear transfer embryonic stem cells.	Pubmed	0.01293	1	0.03081	0.3563	1	1	GRB10
Pubmed	19709084	A novel missense mutation in SLC40A1 results in resistance to hepcidin and confirms the existence of two ferroportin-associated iron overload diseases.	Pubmed	0.01293	1	0.03081	0.3563	1	1	SLC40A1
Pubmed	16891410	Infiltrating neutrophils mediate the initial angiogenic switch in a mouse model of multistage carcinogenesis.	Pubmed	0.01293	1	0.03081	0.3563	1	1	MMP9
Pubmed	19494432	The relationship between memory complaints, perceived quality of life and mental health in apolipoprotein Eepsilon4 carriers and non-carriers.	Pubmed	0.01293	1	0.03081	0.3563	1	1	APOE
Pubmed	18644040	Genetic analysis of 27 Spanish patients with hemiplegic migraine, basilar-type migraine and childhood periodic syndromes.	Pubmed	0.01293	1	0.03081	0.3563	1	1	CACNA1A
Pubmed	24382025	Protein-based HIV-1 microbicides.	Pubmed	0.01293	1	0.03081	0.3563	1	1	CD4
Pubmed	11830396	[Apolipoprotein E polymorphism in a Moroccan population: allele frequency and relation to plasma lipid concentrations].	Pubmed	0.01293	1	0.03081	0.3563	1	1	APOE
Pubmed	16443564	G-protein beta3 subunit gene variant (C825T) is unlikely to have a significant influence on serum total cholesterol level in Japanese workers.	Pubmed	0.01293	1	0.03081	0.3563	1	1	GNB3
Pubmed	19958624	[Correlation of the sensitivity of NP chemotherapy in non-small lung cancer with DNA repair gene XRCC1 polymorphism].	Pubmed	0.01293	1	0.03081	0.3563	1	1	XRCC1
Pubmed	23292096	Short-term mechanical stress inhibits osteoclastogenesis via suppression of DC-STAMP in RAW264.7 cells.	Pubmed	0.01293	1	0.03081	0.3563	1	1	DCSTAMP
Pubmed	14506116	APOE genotype and cerebral blood flow in healthy young individuals.	Pubmed	0.01293	1	0.03081	0.3563	1	1	APOE
Pubmed	28785590	Detection of	Pubmed	0.01293	1	0.03081	0.3563	1	1	FLCN
Pubmed	12376254	[Association between aldosterone synthase gene polymorphism and hypertrophic cardiomyopathy].	Pubmed	0.01293	1	0.03081	0.3563	1	1	CYP11B2
Pubmed	8798152	The mouse homolog of the region specific homeotic gene spalt of Drosophila is expressed in the developing nervous system and in mesoderm-derived structures.	Pubmed	0.01293	1	0.03081	0.3563	1	1	SALL3
Pubmed	21935866	?-catenin expression in in situ and infiltrative ductal carcinomas of the breast.	Pubmed	0.01293	1	0.03081	0.3563	1	1	CTNNB1
Pubmed	26712461	A Next Generation Multiscale View of Inborn Errors of Metabolism.	Pubmed	0.01293	1	0.03081	0.3563	1	1	GBA
Pubmed	15977243	Purification and partial characterization of R5, R5X4, and X4 HIV-1 subtype C envelope glycoproteins expressed in insect cells.	Pubmed	0.01293	1	0.03081	0.3563	1	1	CD4
Pubmed	21450082	Apolipoprotein E epsilon-4 polymorphism is associated with younger age at referral to a lipidology clinic and a poorer response to lipid-lowering therapy.	Pubmed	0.01293	1	0.03081	0.3563	1	1	APOE
Pubmed	19027835	Silencing of the CKII alpha and CKII alpha' genes during cellular senescence is mediated by DNA methylation.	Pubmed	0.01293	1	0.03081	0.3563	1	1	CSNK2A1
Pubmed	21798384	The role of apolipoprotein E in bone metabolism.	Pubmed	0.01293	1	0.03081	0.3563	1	1	APOE
Pubmed	16175077	Expression of RCAS1 in female genital organs.	Pubmed	0.01293	1	0.03081	0.3563	1	1	EBAG9
Pubmed	10939565	A novel locus for dominant cerebellar ataxia (SCA14) maps to a 10.2-cM interval flanked by D19S206 and D19S605 on chromosome 19q13.4-qter.	Pubmed	0.01293	1	0.03081	0.3563	1	1	PRKCG
Pubmed	25370568	The role of death receptor 3 in the biological behavior of hepatocellular carcinoma cells.	Pubmed	0.01293	1	0.03081	0.3563	1	1	TNFRSF25
Pubmed	11421127	[Genetic association between the apolipoprotein E (ApoE) gene alleles and various forms of Alzheimer's disease].	Pubmed	0.01293	1	0.03081	0.3563	1	1	APOE
Pubmed	21901321	Alpha7-nicotinic receptors modulate nicotine-induced reinforcement and extracellular dopamine outflow in the mesolimbic system in mice.	Pubmed	0.01293	1	0.03081	0.3563	1	1	CHRNA7
Pubmed	21730160	CNS expression of glucocerebrosidase corrects alpha-synuclein pathology and memory in a mouse model of Gaucher-related synucleinopathy.	Pubmed	0.01293	1	0.03081	0.3563	1	1	GBA
Pubmed	18790732	Human mutation in the anti-apoptotic heat shock protein 20 abrogates its cardioprotective effects.	Pubmed	0.01293	1	0.03081	0.3563	1	1	HSPB6
Pubmed	21187701	Association of Paraoxonase 1 (PON1) polymorphisms with osteoporotic fracture risk in postmenopausal Korean women.	Pubmed	0.01293	1	0.03081	0.3563	1	1	PON1
Pubmed	21495716	Development of amidine-based sphingosine kinase 1 nanomolar inhibitors and reduction of sphingosine 1-phosphate in human leukemia cells.	Pubmed	0.01293	1	0.03081	0.3563	1	1	SPHK2
Pubmed	24377576	Polymorphisms in XRCC1 gene, alcohol drinking, and risk of colorectal cancer: a case-control study in Jiangsu Province of China.	Pubmed	0.01293	1	0.03081	0.3563	1	1	XRCC1
Pubmed	20453879	An oncogenic role of eIF3e/INT6 in human breast cancer.	Pubmed	0.01293	1	0.03081	0.3563	1	1	EIF3E
Pubmed	22798349	The potassium channel, Kir3.4 participates in angiotensin II-stimulated aldosterone production by a human adrenocortical cell line.	Pubmed	0.01293	1	0.03081	0.3563	1	1	KCNJ5
Pubmed	25406351	Epigenetic and in vivo comparison of diverse MSC sources reveals an endochondral signature for human hematopoietic niche formation.	Pubmed	0.01293	1	0.03081	0.3563	1	1	ITGA10
Pubmed	11030801	Prospective study of apolipoprotein E genotype and functional outcome following ischemic stroke.	Pubmed	0.01293	1	0.03081	0.3563	1	1	APOE
Pubmed	12204800	The Arg allele in position 192 of PON1 is associated with carotid atherosclerosis in subjects with elevated HDLs.	Pubmed	0.01293	1	0.03081	0.3563	1	1	PON1
Pubmed	22123566	[Paraoxonase-1 (PON1) activity in patients with coronary artery diseases and in diabetic patients].	Pubmed	0.01293	1	0.03081	0.3563	1	1	PON1
Pubmed	19006177	Targeting of focal adhesion kinase by small interfering RNAs reduces chondrocyte redifferentiation capacity in alginate beads culture with type II collagen.	Pubmed	0.01293	1	0.03081	0.3563	1	1	PTK2
Pubmed	24884737	Common genetic variation of the APOE gene and personality.	Pubmed	0.01293	1	0.03081	0.3563	1	1	APOE
Pubmed	14973193	Copper-induced ferroportin-1 expression in J774 macrophages is associated with increased iron efflux.	Pubmed	0.01293	1	0.03081	0.3563	1	1	SLC40A1
Pubmed	7526864	The 3'-untranslated region of mouse myelin basic protein gene increases the amount of mRNA in immortalized mouse oligodendrocytes.	Pubmed	0.01293	1	0.03081	0.3563	1	1	MBP
Pubmed	22743686	Characterization of a novel somatic KCNJ5 mutation delI157 in an aldosterone-producing adenoma.	Pubmed	0.01293	1	0.03081	0.3563	1	1	KCNJ5
Pubmed	15254593	Apolipoprotein A-IV inhibits experimental colitis.	Pubmed	0.01293	1	0.03081	0.3563	1	1	APOA4
Pubmed	10639158	Targeted disruption of hormone-sensitive lipase results in male sterility and adipocyte hypertrophy, but not in obesity.	Pubmed	0.01293	1	0.03081	0.3563	1	1	LIPE
Pubmed	8433103	Dominant inherited distal spinal muscular atrophy with atrophic and hypertrophic calves.	Pubmed	0.01293	1	0.03081	0.3563	1	1	HSPB8
Pubmed	20842738	The p66shc gene expression in peripheral blood monocytes is increased in patients with coronary artery disease.	Pubmed	0.01293	1	0.03081	0.3563	1	1	SHC1
Pubmed	11024150	Impairment of human immunodeficiency virus type 1 (HIV-1) entry into Jurkat T cells by constitutive expression of the HIV-1 vpr protein: role of CD4 down-modulation.	Pubmed	0.01293	1	0.03081	0.3563	1	1	CD4
Pubmed	25026432	The effect of neuropeptide Y on cell survival and neurotrophin expression in in-vitro models of Alzheimer's disease.	Pubmed	0.01293	1	0.03081	0.3563	1	1	NPY
Pubmed	25551153	?-Catenin is central to DUX4-driven network rewiring in facioscapulohumeral muscular dystrophy.	Pubmed	0.01293	1	0.03081	0.3563	1	1	CTNNB1
Pubmed	19520699	Early seizures and cerebral oedema after trivial head trauma associated with the CACNA1A S218L mutation.	Pubmed	0.01293	1	0.03081	0.3563	1	1	CACNA1A
Pubmed	26799618	Modulating the Gut Microbiota Improves Glucose Tolerance, Lipoprotein Profile and Atherosclerotic Plaque Development in ApoE-Deficient Mice.	Pubmed	0.01293	1	0.03081	0.3563	1	1	APOE
Pubmed	1346492	Congenitally defective aldosterone biosynthesis in humans: the involvement of point mutations of the P-450C18 gene (CYP11B2) in CMO II deficient patients.	Pubmed	0.01293	1	0.03081	0.3563	1	1	CYP11B2
Pubmed	22465144	The cannabinoid receptor type 2 Q63R variant increases the risk of celiac disease: implication for a novel molecular biomarker and future therapeutic intervention.	Pubmed	0.01293	1	0.03081	0.3563	1	1	CNR2
Pubmed	19635911	TNFR1-dependent regulation of myeloid cell function in experimental autoimmune uveoretinitis.	Pubmed	0.01293	1	0.03081	0.3563	1	1	TNFRSF1A
Pubmed	19057621	Astroglia in dementia and Alzheimer's disease.	Pubmed	0.01293	1	0.03081	0.3563	1	1	APOE
Pubmed	19846751	Functional analysis and theoretical modeling of ferroportin reveals clustering of mutations according to phenotype.	Pubmed	0.01293	1	0.03081	0.3563	1	1	SLC40A1
Pubmed	17174573	Memory and frontal lobe functions; possible relations with dopamine D2 receptors in the hippocampus.	Pubmed	0.01293	1	0.03081	0.3563	1	1	DRD2
Pubmed	15370195	Cell number in the inferior olive of nervous and leaner mutant mice.	Pubmed	0.01293	1	0.03081	0.3563	1	1	CACNA1A
Pubmed	26827639	Impact of APOE-?4 and family history of dementia on gray matter atrophy in cognitively healthy middle-aged adults.	Pubmed	0.01293	1	0.03081	0.3563	1	1	APOE
Pubmed	7557985	Localization of the gene (SYM1) for proximal symphalangism to human chromosome 17q21-q22.	Pubmed	0.01293	1	0.03081	0.3563	1	1	NOG
Pubmed	1827128	Expression and functions of very late antigen 1 in inflammatory joint diseases.	Pubmed	0.01293	1	0.03081	0.3563	1	1	ITGA1
Pubmed	21240353	Apolipoprotein E gene polymorphism in men with coronary atherosclerosis in Siberia.	Pubmed	0.01293	1	0.03081	0.3563	1	1	APOE
Pubmed	11408584	Complete cytolysis and neonatal lethality in keratin 5 knockout mice reveal its fundamental role in skin integrity and in epidermolysis bullosa simplex.	Pubmed	0.01293	1	0.03081	0.3563	1	1	KRT5
Pubmed	25504812	Association between DRD2 (rs1799732 and rs1801028) and ANKK1 (rs1800497) polymorphisms and schizophrenia: a meta-analysis.	Pubmed	0.01293	1	0.03081	0.3563	1	1	DRD2
Pubmed	26658668	The Epitranscriptome and Innate Immunity.	Pubmed	0.01293	1	0.03081	0.3563	1	1	ADAR
Pubmed	21539938	Mutagenesis and computer modeling studies of a GPCR conserved residue W5.43(194) in ligand recognition and signal transduction for CB2 receptor.	Pubmed	0.01293	1	0.03081	0.3563	1	1	CNR2
Pubmed	12709430	Domain structure and lipid interaction in human apolipoproteins A-I and E, a general model.	Pubmed	0.01293	1	0.03081	0.3563	1	1	APOA1
Pubmed	23864476	A rare PRSS1 mutation in a Turkish family with hereditary chronic pancreatitis.	Pubmed	0.01293	1	0.03081	0.3563	1	1	PRSS1
Pubmed	18755888	The natural history of hereditary pancreatitis: a national series.	Pubmed	0.01293	1	0.03081	0.3563	1	1	PRSS1
Pubmed	29892926	The relationship between genetic polymorphisms in apolipoprotein E (ApoE) gene and osteonecrosis of the femoral head induced by steroid in Chinese Han population.	Pubmed	0.01293	1	0.03081	0.3563	1	1	APOE
Pubmed	9184911	Restricted CDR3 length of the heavy chain is characteristic of six randomly isolated disease-associated VH J558+ IgM autoantibodies in lupus prone motheaten mice.	Pubmed	0.01293	1	0.03081	0.3563	1	1	PTPN6
Pubmed	21949050	Dissociation of diabetes and obesity in mice lacking orphan nuclear receptor small heterodimer partner.	Pubmed	0.01293	1	0.03081	0.3563	1	1	NR0B2
Pubmed	15858147	Validation and clinical application of a locus-specific polymerase chain reaction- and minisequencing-based assay for congenital adrenal hyperplasia (21-hydroxylase deficiency).	Pubmed	0.01293	1	0.03081	0.3563	1	1	CYP21A2
Pubmed	23035075	GBA mutations increase risk for Lewy body disease with and without Alzheimer disease pathology.	Pubmed	0.01293	1	0.03081	0.3563	1	1	GBA
Pubmed	23392713	Inhibitory effects of blockage of intermediate conductance Ca(2+)-activated K (+) channels on proliferation of hepatocellular carcinoma cells.	Pubmed	0.01293	1	0.03081	0.3563	1	1	KCNN4
Pubmed	18056472	Amino-biphosphonate-mediated MMP-9 inhibition breaks the tumor-bone marrow axis responsible for myeloid-derived suppressor cell expansion and macrophage infiltration in tumor stroma.	Pubmed	0.01293	1	0.03081	0.3563	1	1	MMP9
Pubmed	20570401	Relations between brain tissue loss, CSF biomarkers, and the ApoE genetic profile: a longitudinal MRI study.	Pubmed	0.01293	1	0.03081	0.3563	1	1	APOE
Pubmed	21673326	Repeated developmental exposure of mice to chlorpyrifos oxon is associated with paraoxonase 1 (PON1)-modulated effects on cerebellar gene expression.	Pubmed	0.01293	1	0.03081	0.3563	1	1	PON1
Pubmed	19826415	Matrix density-induced mechanoregulation of breast cell phenotype, signaling and gene expression through a FAK-ERK linkage.	Pubmed	0.01293	1	0.03081	0.3563	1	1	PTK2
Pubmed	16177102	IL-16 is critical for Tropheryma whipplei replication in Whipple's disease.	Pubmed	0.01293	1	0.03081	0.3563	1	1	IL16
Pubmed	8994832	Apo-3, a new member of the tumor necrosis factor receptor family, contains a death domain and activates apoptosis and NF-kappa B.	Pubmed	0.01293	1	0.03081	0.3563	1	1	TNFRSF25
Pubmed	12695117	Involvement of CD4 D3-D4 membrane proximal extracellular domain for the inhibitory effect of oxidative stress on activation-induced CD4 down-regulation and its possible role for T cell activation.	Pubmed	0.01293	1	0.03081	0.3563	1	1	CD4
Pubmed	26244347	Myocardin Family Members Drive Formation of Caveolae.	Pubmed	0.01293	1	0.03081	0.3563	1	1	MYOCD
Pubmed	27631001	Matrix Metalloproteinase-9 -1562C/T Gene Polymorphism Is Associated with Diabetic Nephropathy.	Pubmed	0.01293	1	0.03081	0.3563	1	1	MMP9
Pubmed	15546993	Glyceraldehyde 3-phosphate dehydrogenase-S, a sperm-specific glycolytic enzyme, is required for sperm motility and male fertility.	Pubmed	0.01293	1	0.03081	0.3563	1	1	GAPDHS
Pubmed	16351773	Effect of apolipoprotein E genotype on vitamin K status in healthy older adults from China and the UK.	Pubmed	0.01293	1	0.03081	0.3563	1	1	APOE
Pubmed	26120788	ApoE4 Determines the Reduction in LDL-C After GH Replacement Therapy in Children With an Idiopathic GH Deficiency.	Pubmed	0.01293	1	0.03081	0.3563	1	1	APOE
Pubmed	17092867	APOE distribution in world populations with new data from India and the UK.	Pubmed	0.01293	1	0.03081	0.3563	1	1	APOE
Pubmed	21689598	An instructive role for patterned spontaneous retinal activity in mouse visual map development.	Pubmed	0.01293	1	0.03081	0.3563	1	1	CHRNB2
Pubmed	11261933	Genomic structure, expression, and chromosome mapping of the mouse homologue for the WSL-1 (DR3, Apo3, TRAMP, LARD, TR3, TNFRSF12) gene.	Pubmed	0.01293	1	0.03081	0.3563	1	1	TNFRSF25
Pubmed	24005480	High multiplicity HIV-1 cell-to-cell transmission from macrophages to CD4+ T cells limits antiretroviral efficacy.	Pubmed	0.01293	1	0.03081	0.3563	1	1	CD4
Pubmed	27042826	Inactivation of CYLD in intestinal epithelial cells exacerbates colitis-associated colorectal carcinogenesis - a short report.	Pubmed	0.01293	1	0.03081	0.3563	1	1	CYLD
Pubmed	7786023	Purification and characterization of human serum N-acetylglucosamine-1-phosphodiester alpha-N-acetylglucosaminidase.	Pubmed	0.01293	1	0.03081	0.3563	1	1	NAGPA
Pubmed	21499141	Reduced striatal dopamine D2 receptors in people with Internet addiction.	Pubmed	0.01293	1	0.03081	0.3563	1	1	DRD2
Pubmed	12697327	Characterization of the splice variant Gbeta3v of the human G-protein Gbeta3 subunit.	Pubmed	0.01293	1	0.03081	0.3563	1	1	GNB3
Pubmed	8024602	Increased plasma and lipoprotein lipid peroxidation in apo E-deficient mice.	Pubmed	0.01293	1	0.03081	0.3563	1	1	APOE
Pubmed	19800834	Genetic screening for mutations in the Nrdp1 gene in Parkinson disease patients in a Chinese population.	Pubmed	0.01293	1	0.03081	0.3563	1	1	RNF41
Pubmed	22183981	Control of mucin-type O-glycosylation: a classification of the polypeptide GalNAc-transferase gene family.	Pubmed	0.01293	1	0.03081	0.3563	1	1	GALNT1
Pubmed	18185940	Cortical alpha-synuclein load is associated with amyloid-beta plaque burden in a subset of Parkinson's disease patients.	Pubmed	0.01293	1	0.03081	0.3563	1	1	APOE
Pubmed	19148742	Interaction between DRD2 C957T polymorphism and an acute psychosocial stressor on reward-related behavioral impulsivity.	Pubmed	0.01293	1	0.03081	0.3563	1	1	DRD2
Pubmed	25785838	Stromal cells positively and negatively modulate the growth of cancer cells: stimulation via the PGE2-TNF?-IL-6 pathway and inhibition via secreted GAPDH-E-cadherin interaction.	Pubmed	0.01293	1	0.03081	0.3563	1	1	GAPDH
Pubmed	18296608	Wnt/beta-catenin signaling regulates cranial base development and growth.	Pubmed	0.01293	1	0.03081	0.3563	1	1	CTNNB1
Pubmed	19729052	Dopamine neuron glutamate cotransmission: frequency-dependent modulation in the mesoventromedial projection.	Pubmed	0.01293	1	0.03081	0.3563	1	1	SLC6A3
Pubmed	22178106	The effects of ApoE gene polymorphisms on lumbar spine bone mineral density and carotid atherosclerosis.	Pubmed	0.01293	1	0.03081	0.3563	1	1	APOE
Pubmed	18621920	Anti-inflammatory apoA-I-mimetic peptides bind oxidized lipids with much higher affinity than human apoA-I.	Pubmed	0.01293	1	0.03081	0.3563	1	1	APOA1
Pubmed	18779428	Correlating cerebral hypometabolism with future memory decline in subsequent converters to amnestic pre-mild cognitive impairment.	Pubmed	0.01293	1	0.03081	0.3563	1	1	APOE
Pubmed	28279834	In situ AFM imaging of apolipoprotein A-I directly derived from plasma HDL.	Pubmed	0.01293	1	0.03081	0.3563	1	1	APOA1
Pubmed	24664694	Mutation K42E in dehydrodolichol diphosphate synthase (DHDDS) causes recessive retinitis pigmentosa.	Pubmed	0.01293	1	0.03081	0.3563	1	1	DHDDS
Pubmed	21425178	Chip gel electrophoresis as a tool for study of matrix metalloproteinase 9 interaction with metallothionein.	Pubmed	0.01293	1	0.03081	0.3563	1	1	MMP9
Pubmed	26629815	ADAR1 Facilitates HIV-1 Replication in Primary CD4+ T Cells.	Pubmed	0.01293	1	0.03081	0.3563	1	1	ADAR
Pubmed	17427187	Why do young women smoke? IV. Role of genetic variation in the dopamine transporter and lifetime traumatic experience.	Pubmed	0.01293	1	0.03081	0.3563	1	1	SLC6A3
Pubmed	16765146	Associations between CYP11B2 gene polymorphisms and the response to angiotensin-converting enzyme inhibitors.	Pubmed	0.01293	1	0.03081	0.3563	1	1	CYP11B2
Pubmed	1281368	Oligodendrocytes from optic nerves subjected to long term Wallerian degeneration retain the capacity to myelinate.	Pubmed	0.01293	1	0.03081	0.3563	1	1	MBP
Pubmed	19819468	APOE epsilon4 is a high-risk factor for Alzheimer's disease in the Mongolian population.	Pubmed	0.01293	1	0.03081	0.3563	1	1	APOE
Pubmed	1301935	A splice junction mutation in intron 2 of the carbonic anhydrase II gene of osteopetrosis patients from Arabic countries.	Pubmed	0.01293	1	0.03081	0.3563	1	1	CA2
Pubmed	20463630	Evidence for association of the non-duplicated region of CHRNA7 gene with bipolar disorder but not with Schizophrenia.	Pubmed	0.01293	1	0.03081	0.3563	1	1	CHRNA7
Pubmed	22419260	Keratin 8 variants are associated with cryptogenic hepatitis.	Pubmed	0.01293	1	0.03081	0.3563	1	1	KRT8
Pubmed	19119412	Neuropeptide Y gene polymorphisms confer risk of early-onset atherosclerosis.	Pubmed	0.01293	1	0.03081	0.3563	1	1	NPY
Pubmed	22822045	Altered inflammation, paraoxonase-1 activity and HDL physicochemical properties in obese humans with and without Prader-Willi syndrome.	Pubmed	0.01293	1	0.03081	0.3563	1	1	PON1
Pubmed	17702778	Glucocerebrosidase gene mutation is a risk factor for early onset of Parkinson disease among Taiwanese.	Pubmed	0.01293	1	0.03081	0.3563	1	1	GBA
Pubmed	21128013	Extracellular matrix protein 1, a novel prognostic factor, is associated with metastatic potential of hepatocellular carcinoma.	Pubmed	0.01293	1	0.03081	0.3563	1	1	ECM1
Pubmed	18378884	Prevalence and risk factors of cerebral microbleeds: the Rotterdam Scan Study.	Pubmed	0.01293	1	0.03081	0.3563	1	1	APOE
Pubmed	20175225	Leptin increases striatal dopamine D2 receptor binding in leptin-deficient obese (ob/ob) mice.	Pubmed	0.01293	1	0.03081	0.3563	1	1	DRD2
Pubmed	9415807	Repetitive elements in the third intron of murine apolipoprotein A-I gene.	Pubmed	0.01293	1	0.03081	0.3563	1	1	APOA1
Pubmed	11451955	Stimulation of osteoprotegerin (OPG) gene expression by transforming growth factor-beta (TGF-beta). Mapping of the OPG promoter region that mediates TGF-beta effects.	Pubmed	0.01293	1	0.03081	0.3563	1	1	TNFRSF11B
Pubmed	23182497	Positive correlation of paraoxonase 1 (PON1) activity with serum insulin level and HOMA-IR in dementia. A possible advantageous role of PON1 in dementia development.	Pubmed	0.01293	1	0.03081	0.3563	1	1	PON1
Pubmed	25795151	7?-Hydroxysitosterol crosses the blood-brain barrier more favored than its substrate sitosterol in ApoE-/- mice.	Pubmed	0.01293	1	0.03081	0.3563	1	1	APOE
Pubmed	16388493	The receptor-binding region of human apolipoprotein E has direct anti-infective activity.	Pubmed	0.01293	1	0.03081	0.3563	1	1	APOE
Pubmed	24023758	Lack of association of apolipoprotein E (Apo E) ?2/?3/?4 polymorphisms with primary open-angle glaucoma: a meta-analysis from 1916 cases and 1756 controls.	Pubmed	0.01293	1	0.03081	0.3563	1	1	APOE
Pubmed	12954598	Resistance to high-fat diet-induced obesity and altered expression of adipose-specific genes in HSL-deficient mice.	Pubmed	0.01293	1	0.03081	0.3563	1	1	LIPE
Pubmed	16956959	APOE genotype and cholesterol levels in lewy body dementia and Alzheimer disease: investigating genotype-phenotype effect on disease risk.	Pubmed	0.01293	1	0.03081	0.3563	1	1	APOE
Pubmed	28834018	GBA mutations in Parkinson disease: earlier death but similar neuropathological features.	Pubmed	0.01293	1	0.03081	0.3563	1	1	GBA
Pubmed	25865226	Silencing of R-Spondin1 increases radiosensitivity of glioma cells.	Pubmed	0.01293	1	0.03081	0.3563	1	1	RSPO1
Pubmed	12003251	Does apolipoprotein E influence learning and memory in the nondemented oldest old?	Pubmed	0.01293	1	0.03081	0.3563	1	1	APOE
Pubmed	27974207	DNA Replication Origins in Immunoglobulin Switch Regions Regulate Class Switch Recombination in an R-Loop-Dependent Manner.	Pubmed	0.01293	1	0.03081	0.3563	1	1	AICDA
Pubmed	26716419	FZD7 regulates BMSCs-mediated protection of CML cells.	Pubmed	0.01293	1	0.03081	0.3563	1	1	FZD7
Pubmed	27401793	A cognitive fMRI study in non-manifesting LRRK2 and GBA carriers.	Pubmed	0.01293	1	0.03081	0.3563	1	1	GBA
Pubmed	21452855	Pressure perturbation calorimetry of lipoproteins reveals an endothermic transition without detectable volume changes. Implications for adsorption of apolipoprotein to a phospholipid surface.	Pubmed	0.01293	1	0.03081	0.3563	1	1	APOA1
Pubmed	15213448	Complete 1H, 13C and 15N assignments of a monomeric, biologically active apolipoprotein E carboxyl-terminal domain.	Pubmed	0.01293	1	0.03081	0.3563	1	1	APOE
Pubmed	12912803	Induction of a regulatory T cell type 1 response reduces the development of atherosclerosis in apolipoprotein E-knockout mice.	Pubmed	0.01293	1	0.03081	0.3563	1	1	APOE
Pubmed	27825739	Use of a multiplex ligation-dependent probe amplification method for the detection of deletions/duplications in the GBA1 gene in Gaucher disease patients.	Pubmed	0.01293	1	0.03081	0.3563	1	1	GBA
Pubmed	14652022	Identification and characterization of a cDNA encoding a long-chain cis-isoprenyltranferase involved in dolichyl monophosphate biosynthesis in the ER of brain cells.	Pubmed	0.01293	1	0.03081	0.3563	1	1	DHDDS
Pubmed	23270857	Dendritic spine alterations in the hippocampus and parietal cortex of alpha7 nicotinic acetylcholine receptor knockout mice.	Pubmed	0.01293	1	0.03081	0.3563	1	1	CHRNA7
Pubmed	12915679	CYP21 gene mutation analysis in 198 patients with 21-hydroxylase deficiency in The Netherlands: six novel mutations and a specific cluster of four mutations.	Pubmed	0.01293	1	0.03081	0.3563	1	1	CYP21A2
Pubmed	22552503	Blockade of interleukin-6 receptor suppresses the proliferation of H460 lung cancer stem cells.	Pubmed	0.01293	1	0.03081	0.3563	1	1	IL6R
Pubmed	16999740	Sustained cell proliferation of renal epithelial cells in mice with inv mutation.	Pubmed	0.01293	1	0.03081	0.3563	1	1	INVS
Pubmed	11930117	Mutations in exon 3 of the beta-catenin gene are rare in melanoma cell lines.	Pubmed	0.01293	1	0.03081	0.3563	1	1	CTNNB1
Pubmed	20220018	Noninvasive detection of presymptomatic and progressive neurodegeneration in a mouse model of spinocerebellar ataxia type 1.	Pubmed	0.01293	1	0.03081	0.3563	1	1	ATXN1
Pubmed	21291901	Paraoxonase-1 genetic polymorphisms and susceptibility to DNA damage in workers occupationally exposed to organophosphate pesticides.	Pubmed	0.01293	1	0.03081	0.3563	1	1	PON1
Pubmed	23307924	Contribution of growth differentiation factor 6-dependent cell survival to early-onset retinal dystrophies.	Pubmed	0.01293	1	0.03081	0.3563	1	1	GDF6
Pubmed	15166556	Evidence for development of capillary leak syndrome associated with cardiopulmonary bypass in pediatric patients with the homozygous C4A null phenotype.	Pubmed	0.01293	1	0.03081	0.3563	1	1	C4A
Pubmed	21303710	The 1258 G>A polymorphism in the neuropeptide Y gene is associated with greater alcohol consumption in a Mediterranean population.	Pubmed	0.01293	1	0.03081	0.3563	1	1	NPY
Pubmed	23048041	CDK5 regulatory subunit-associated protein 1-like 1 (CDKAL1) is a tail-anchored protein in the endoplasmic reticulum (ER) of insulinoma cells.	Pubmed	0.01293	1	0.03081	0.3563	1	1	CDKAL1
Pubmed	27908295	Dopamine-2 receptor extracellular N-terminus regulates receptor surface availability and is the target of human pathogenic antibodies from children with movement and psychiatric disorders.	Pubmed	0.01293	1	0.03081	0.3563	1	1	DRD2
Pubmed	22554704	The IL6R variation Asp(358)Ala is a potential modifier of lung function in subjects with asthma.	Pubmed	0.01293	1	0.03081	0.3563	1	1	IL6R
Pubmed	28543794	Loss of ARID1A expression is associated with poor prognosis in invasive micropapillary carcinomas of the breast: A clinicopathologic and immunohistochemical study with long-term survival analysis.	Pubmed	0.01293	1	0.03081	0.3563	1	1	ARID1A
Pubmed	23906311	Environmental factors determine DAP12 deficiency to either enhance or suppress immunopathogenic processes.	Pubmed	0.01293	1	0.03081	0.3563	1	1	TYROBP
Pubmed	20718998	Enhancing chemosensitivity to gemcitabine via RNA interference targeting the catalytic subunits of protein kinase CK2 in human pancreatic cancer cells.	Pubmed	0.01293	1	0.03081	0.3563	1	1	CSNK2A1
Pubmed	11328279	Molecular characterization of the PK-LR gene in sixteen pyruvate kinase-deficient patients.	Pubmed	0.01293	1	0.03081	0.3563	1	1	PKLR
Pubmed	19896473	Dysmyelinated axons in shiverer mice are highly vulnerable to alpha-amino-3-hydroxy-5-methylisoxazole-4-propionic acid (AMPA) receptor-mediated toxicity.	Pubmed	0.01293	1	0.03081	0.3563	1	1	MBP
Pubmed	26723520	Genetic polymorphisms in the DNA repair gene, XRCC1 associate with non-Hodgkin lymphoma susceptibility: A systematic review and meta-analysis.	Pubmed	0.01293	1	0.03081	0.3563	1	1	XRCC1
Pubmed	28928101	Interleukin-6 and interleukin-17 gene polymorphism association with celiac disease in children.	Pubmed	0.01293	1	0.03081	0.3563	1	1	IL6R
Pubmed	18298377	Phosphorylation by cyclic AMP-dependent protein kinase inhibits chaperone-like activity of human HSP22 in vitro.	Pubmed	0.01293	1	0.03081	0.3563	1	1	HSPB8
Pubmed	27684563	Formulation and in vitro and in vivo evaluation of a new osteoprotegerin-chitosan gel for bone tissue regeneration.	Pubmed	0.01293	1	0.03081	0.3563	1	1	TNFRSF11B
Pubmed	29031392	Effects of aspirin in combination with EPA and DHA on HDL-C cholesterol and ApoA1 exchange in individuals with type 2 diabetes mellitus.	Pubmed	0.01293	1	0.03081	0.3563	1	1	APOA1
Pubmed	9036937	Primers for exon-specific amplification of the KRT5 gene: identification of novel and recurrent mutations in epidermolysis bullosa simplex patients.	Pubmed	0.01293	1	0.03081	0.3563	1	1	KRT5
Pubmed	12189174	A novel function for the U2AF 65 splicing factor in promoting pre-mRNA 3'-end processing.	Pubmed	0.01293	1	0.03081	0.3563	1	1	U2AF2
Pubmed	16450255	[Age-related macular degeneration: its association with the epsilon4 allele of the apolipoprotein E gene].	Pubmed	0.01293	1	0.03081	0.3563	1	1	APOE
Pubmed	26840742	Differentiation of Vascular Stem Cells Contributes to Ectopic Calcification of Atherosclerotic Plaque.	Pubmed	0.01293	1	0.03081	0.3563	1	1	APOE
Pubmed	9360638	Apolipoprotein E R112; R251G: a carboxy-terminal variant found in patients with hyperlipidemia and coronary heart disease.	Pubmed	0.01293	1	0.03081	0.3563	1	1	APOE
Pubmed	17575075	Synergistic up-regulation of epithelial cell matrix metalloproteinase-9 secretion in tuberculosis.	Pubmed	0.01293	1	0.03081	0.3563	1	1	MMP9
Pubmed	21826994	[Effects of the LIPE C-60G polymorphism on changes of plasma lipids and glucose induced by a high-carbohydrate diet in healthy youth].	Pubmed	0.01293	1	0.03081	0.3563	1	1	LIPE
Pubmed	20150882	The association between TaqI A polymorphism of ANKK1 (DRD2) gene and ADHD in the Czech boys aged between 6 and 13 years.	Pubmed	0.01293	1	0.03081	0.3563	1	1	DRD2
Pubmed	19416716	A ferroportin transcript that lacks an iron-responsive element enables duodenal and erythroid precursor cells to evade translational repression.	Pubmed	0.01293	1	0.03081	0.3563	1	1	SLC40A1
Pubmed	12237944	TACC3 expression and localization in the murine egg and ovary.	Pubmed	0.01293	1	0.03081	0.3563	1	1	TACC3
Pubmed	23882123	Nonaggressive and adapted social cognition is controlled by the interplay between noradrenergic and nicotinic receptor mechanisms in the prefrontal cortex.	Pubmed	0.01293	1	0.03081	0.3563	1	1	CHRNB2
Pubmed	22740073	Noggin suppression decreases BMP-2-induced osteogenesis of human bone marrow-derived mesenchymal stem cells in vitro.	Pubmed	0.01293	1	0.03081	0.3563	1	1	NOG
Pubmed	23369128	Genetic polymorphism of the OPG gene associated with breast cancer.	Pubmed	0.01293	1	0.03081	0.3563	1	1	TNFRSF11B
Pubmed	21453718	Impaired in vivo CD4+ T cell expansion and differentiation in aged mice is not solely due to T cell defects: decreased stimulation by aged dendritic cells.	Pubmed	0.01293	1	0.03081	0.3563	1	1	CD4
Pubmed	17466050	Expression of receptor-binding cancer antigen expressed on SiSo cells and estrogen receptor subtypes in the normal, hyperplastic, and carcinomatous endometrium.	Pubmed	0.01293	1	0.03081	0.3563	1	1	EBAG9
Pubmed	28221712	Discovery of MYH14 as an important and unique deafness gene causing prelingually severe autosomal dominant nonsyndromic hearing loss.	Pubmed	0.01293	1	0.03081	0.3563	1	1	MYH14
Pubmed	11471927	The effect of atorvastatin on postprandial lipaemia in overweight or obese women homozygous for apo E3.	Pubmed	0.01293	1	0.03081	0.3563	1	1	APOE
Pubmed	23670531	Changes in helical content or net charge of apolipoprotein C-I alter its affinity for lipid/water interfaces.	Pubmed	0.01293	1	0.03081	0.3563	1	1	APOC1
Pubmed	20665069	Assessment of GABARAP self-association by its diffusion properties.	Pubmed	0.01293	1	0.03081	0.3563	1	1	GABARAP
Pubmed	23679245	Prognostic value of matrix metalloproteinase 9 expression in breast cancer patients: a meta-analysis.	Pubmed	0.01293	1	0.03081	0.3563	1	1	MMP9
Pubmed	7959765	Isolation and characterization of mouse Xrcc-1, a DNA repair gene affecting ligation.	Pubmed	0.01293	1	0.03081	0.3563	1	1	XRCC1
Pubmed	16919539	Inverse correlation of serum paraoxonase and homocysteine thiolactonase activities and antioxidant capacity of high-density lipoprotein with the severity of cardiovascular disease in persons with type 2 diabetes mellitus.	Pubmed	0.01293	1	0.03081	0.3563	1	1	PON1
Pubmed	11104692	Dynamic palmitoylation of lymphoma proprotein convertase prolongs its half-life, but is not essential for trans-Golgi network localization.	Pubmed	0.01293	1	0.03081	0.3563	1	1	PCSK7
Pubmed	18083896	Atherosclerotic plaque imaging using phase-contrast X-ray computed tomography.	Pubmed	0.01293	1	0.03081	0.3563	1	1	APOE
Pubmed	27226368	Effects of MF59 Adjuvant on Induction of Isotype-Switched IgG Antibodies and Protection after Immunization with T-Dependent Influenza Virus Vaccine in the Absence of CD4+ T Cells.	Pubmed	0.01293	1	0.03081	0.3563	1	1	CD4
Pubmed	8099077	Differences in the endosomal distributions of the two mannose 6-phosphate receptors.	Pubmed	0.01293	1	0.03081	0.3563	1	1	M6PR
Pubmed	1849818	Isolation and analysis of the human 46-kDa mannose 6-phosphate receptor gene.	Pubmed	0.01293	1	0.03081	0.3563	1	1	M6PR
Pubmed	1279353	Expression of tyrosine hydroxylase in cerebellar Purkinje neurons of the mutant tottering and leaner mouse.	Pubmed	0.01293	1	0.03081	0.3563	1	1	CACNA1A
Pubmed	21505009	The relationship of PON1 QR 192 and LM 55 polymorphisms with serum paraoxonase activities of Turkish diabetic patients.	Pubmed	0.01293	1	0.03081	0.3563	1	1	PON1
Pubmed	23339104	Adventitial fibroblasts from apoE(-/-) mice exhibit the characteristics of transdifferentiation into myofibroblasts.	Pubmed	0.01293	1	0.03081	0.3563	1	1	APOE
Pubmed	25666388	rhCSF3 accelerates the proliferation of human melanocytes in culture through binding CSF3R and the expression of CSF3R transcripts.	Pubmed	0.01293	1	0.03081	0.3563	1	1	CSF3R
Pubmed	22506723	Structural determinants of protein kinase CK2 regulation by autoinhibitory polymerization.	Pubmed	0.01293	1	0.03081	0.3563	1	1	CSNK2A1
Pubmed	26994415	Antidepressant-like and anxiolytic-like effects of mild hypobaric hypoxia in mice: possible involvement of neuropeptide Y.	Pubmed	0.01293	1	0.03081	0.3563	1	1	NPY
Pubmed	19050263	Reassessment of the role of Mut S homolog 5 in Ig class switch recombination shows lack of involvement in cis- and trans-switching.	Pubmed	0.01293	1	0.03081	0.3563	1	1	MSH5
Pubmed	17884099	Increased frequency of CD4+T cells expressing fractalkine receptor CX3CR1 in patients with HTLV-1 associated myelopathy/tropical spastic paraparesis (HAM/TSP), but its AIDS susceptible polymorphisms are not associated with the disease.	Pubmed	0.01293	1	0.03081	0.3563	1	1	CX3CR1
Pubmed	11033977	Lack of association between lipaemia and central adiposity in subjects with an atherogenic lipoprotein phenotype (ALP).	Pubmed	0.01293	1	0.03081	0.3563	1	1	APOE
Pubmed	15194502	Ligand stimulation of CD155alpha inhibits cell adhesion and enhances cell migration in fibroblasts.	Pubmed	0.01293	1	0.03081	0.3563	1	1	PVR
Pubmed	26807823	Genetics of Aldosterone-Producing Adenoma in Korean Patients.	Pubmed	0.01293	1	0.03081	0.3563	1	1	KCNJ5
Pubmed	27984126	Malignant transformation of a ?-catenin inflammatory adenoma due to an S45 ?-catenin-activating mutation present 12 years before.	Pubmed	0.01293	1	0.03081	0.3563	1	1	CTNNB1
Pubmed	26384299	Prognostic role and implications of mutation status of tumor suppressor gene ARID1A in cancer: a systematic review and meta-analysis.	Pubmed	0.01293	1	0.03081	0.3563	1	1	ARID1A
Pubmed	2618185	[Photochemotherapy of experimental tumors in animals using various photosensitizers].	Pubmed	0.01293	1	0.03081	0.3563	1	1	ADAMTS16
Pubmed	20091341	The influence of nutrigenetics on the lipid profile: interaction between genes and dietary habits.	Pubmed	0.01293	1	0.03081	0.3563	1	1	APOE
Pubmed	15883193	MCAK associates with the tips of polymerizing microtubules.	Pubmed	0.01293	1	0.03081	0.3563	1	1	KIF2C
Pubmed	27088511	Apolipoprotein A-1 regulates osteoblast and lipoblast precursor cells in mice.	Pubmed	0.01293	1	0.03081	0.3563	1	1	APOA1
Pubmed	24175296	Impact of genetic variants of apolipoprotein E on lipid profile in patients with Parkinson's disease.	Pubmed	0.01293	1	0.03081	0.3563	1	1	APOE
Pubmed	11568019	ORP-3, a human oxysterol-binding protein gene differentially expressed in hematopoietic cells.	Pubmed	0.01293	1	0.03081	0.3563	1	1	OSBPL3
Pubmed	24431282	Chondrocyte ?-catenin signaling regulates postnatal bone remodeling through modulation of osteoclast formation in a murine model.	Pubmed	0.01293	1	0.03081	0.3563	1	1	CTNNB1
Pubmed	26353754	S100A16 promotes differentiation and contributes to a less aggressive tumor phenotype in oral squamous cell carcinoma.	Pubmed	0.01293	1	0.03081	0.3563	1	1	S100A16
Pubmed	9795232	Cloning and chromosomal location of the murine keratinocyte lipid-binding protein gene.	Pubmed	0.01293	1	0.03081	0.3563	1	1	FABP5
Pubmed	16269615	AID expression identifies interfollicular large B cells as putative precursors of mature B-cell malignancies.	Pubmed	0.01293	1	0.03081	0.3563	1	1	AICDA
Pubmed	10662814	A microdeletion in 19q13.2 associated with mental retardation, skeletal malformations, and Diamond-Blackfan anaemia suggests a novel contiguous gene syndrome.	Pubmed	0.01293	1	0.03081	0.3563	1	1	RPS19
Pubmed	1430200	Homozygous 4.1(-) hereditary elliptocytosis associated with a point mutation in the downstream initiation codon of protein 4.1 gene.	Pubmed	0.01293	1	0.03081	0.3563	1	1	EPB41
Pubmed	17484622	Association of a polymorphism in the promoter of the cellular retinoic acid-binding protein II gene (CRABP2) with increased circulating low-density lipoprotein cholesterol.	Pubmed	0.01293	1	0.03081	0.3563	1	1	CRABP2
Pubmed	15049705	Probing determinants of the metal ion selectivity in carbonic anhydrase using mutagenesis.	Pubmed	0.01293	1	0.03081	0.3563	1	1	CA2
Pubmed	15279713	Poliovirus receptor CD155-targeted oncolysis of glioma.	Pubmed	0.01293	1	0.03081	0.3563	1	1	PVR
Pubmed	12829261	Subcellular localization of human glyceraldehyde-3-phosphate dehydrogenase is independent of its glycolytic function.	Pubmed	0.01293	1	0.03081	0.3563	1	1	GAPDH
Pubmed	19903451	Divalent cations induce a compaction of intrinsically disordered myelin basic protein.	Pubmed	0.01293	1	0.03081	0.3563	1	1	MBP
Pubmed	11855981	Solution structure of a putative HIV1 immunogenic peptide: computer simulation of the principal CD4 binding domain of gp120.	Pubmed	0.01293	1	0.03081	0.3563	1	1	CD4
Pubmed	25893612	Human brain proteins showing neuron-specific interactions with ?-secretase.	Pubmed	0.01293	1	0.03081	0.3563	1	1	PSENEN
Pubmed	25639450	Association of MMP-9 gene polymorphisms with Behçet's disease risk.	Pubmed	0.01293	1	0.03081	0.3563	1	1	MMP9
Pubmed	8601336	HSP70-2 is part of the synaptonemal complex in mouse and hamster spermatocytes.	Pubmed	0.01293	1	0.03081	0.3563	1	1	HSPA2
Pubmed	21791056	Molecular analysis of lipoid proteinosis: identification of a novel nonsense mutation in the ECM1 gene in a Pakistani family.	Pubmed	0.01293	1	0.03081	0.3563	1	1	ECM1
Pubmed	25502628	Accumulation of oxidized LDL in the tendon tissues of C57BL/6 or apolipoprotein E knock-out mice that consume a high fat diet: potential impact on tendon health.	Pubmed	0.01293	1	0.03081	0.3563	1	1	APOE
Pubmed	1698964	Red blood cells bearing CD4 bind to gp120 covered plates and aggregate with cells expressing gp120.	Pubmed	0.01293	1	0.03081	0.3563	1	1	CD4
Pubmed	25801214	Low protective PON1 lactonase activity in an Arab population with high rates of coronary heart disease and diabetes.	Pubmed	0.01293	1	0.03081	0.3563	1	1	PON1
Pubmed	25762739	Structure and Dynamics of the Native HIV-1 Env Trimer.	Pubmed	0.01293	1	0.03081	0.3563	1	1	CD4
Pubmed	15823605	Vpu-mediated CD4 down-regulation and degradation is conserved among highly divergent SIV(cpz) strains.	Pubmed	0.01293	1	0.03081	0.3563	1	1	CD4
Pubmed	22633399	RAD21 mutations cause a human cohesinopathy.	Pubmed	0.01293	1	0.03081	0.3563	1	1	RAD21
Pubmed	20919569	[Disorders of lipid metabolism in patients with cholelithiasis and gallbladder cholesterosis depending on apolipoprotein E genotype].	Pubmed	0.01293	1	0.03081	0.3563	1	1	APOE
Pubmed	16434550	Grb10 mediates insulin-stimulated degradation of the insulin receptor: a mechanism of negative regulation.	Pubmed	0.01293	1	0.03081	0.3563	1	1	GRB10
Pubmed	7499268	Isolation of DAP3, a novel mediator of interferon-gamma-induced cell death.	Pubmed	0.01293	1	0.03081	0.3563	1	1	DAP3
Pubmed	18255274	Association study of three polymorphisms in the dopamine D2 receptor gene and schizophrenia in the Russian population.	Pubmed	0.01293	1	0.03081	0.3563	1	1	DRD2
Pubmed	28396874	Frequency Specific Effects of ApoE ?4 Allele on Resting-State Networks in Nondemented Elders.	Pubmed	0.01293	1	0.03081	0.3563	1	1	APOE
Pubmed	12835327	Hormone-sensitive lipase null mice exhibit signs of impaired insulin sensitivity whereas insulin secretion is intact.	Pubmed	0.01293	1	0.03081	0.3563	1	1	LIPE
Pubmed	24969866	An updated meta-analysis on the association of X-ray repair cross complementing group 1 codon 399 polymorphism with hepatocellular carcinoma risk.	Pubmed	0.01293	1	0.03081	0.3563	1	1	XRCC1
Pubmed	19252814	RNA interference for noggin enhances the biological activity of bone morphogenetic proteins in vivo and in vitro.	Pubmed	0.01293	1	0.03081	0.3563	1	1	NOG
Pubmed	12269825	Distinct apolipoprotein E isoform preference for inhibition of smooth muscle cell migration and proliferation.	Pubmed	0.01293	1	0.03081	0.3563	1	1	APOE
Pubmed	11718686	The apolipoprotein(a) size, pentanucleotide repeat, C/T(+93) polymorphisms of apolipoprotein(a) gene, serum lipoprotein(a) concentrations and their relationship in a Korean population.	Pubmed	0.01293	1	0.03081	0.3563	1	1	APOA1
Pubmed	22267120	Regulation of CK2 by phosphorylation and O-GlcNAcylation revealed by semisynthesis.	Pubmed	0.01293	1	0.03081	0.3563	1	1	CSNK2A1
Pubmed	26376812	Association Study of CHRNA7 Promoter Variants with Sensory and Sensorimotor Gating in Schizophrenia Patients and Healthy Controls: A Danish Case-Control Study.	Pubmed	0.01293	1	0.03081	0.3563	1	1	CHRNA7
Pubmed	20861470	Role of phospholemman phosphorylation sites in mediating kinase-dependent regulation of the Na+-K+-ATPase.	Pubmed	0.01293	1	0.03081	0.3563	1	1	FXYD1
Pubmed	21854758	Constitutive stabilization of ß-catenin in the dental mesenchyme leads to excessive dentin and cementum formation.	Pubmed	0.01293	1	0.03081	0.3563	1	1	CTNNB1
Pubmed	28199207	Assessing the potential function of ADAR1 in virus-associated sepsis.	Pubmed	0.01293	1	0.03081	0.3563	1	1	ADAR
Pubmed	23846349	LIN28A facilitates the transformation of human neural stem cells and promotes glioblastoma tumorigenesis through a pro-invasive genetic program.	Pubmed	0.01293	1	0.03081	0.3563	1	1	LIN28A
Pubmed	26402762	APOE-?4 Carrier Status and Donepezil Response in Patients with Alzheimer's Disease.	Pubmed	0.01293	1	0.03081	0.3563	1	1	APOE
Pubmed	21691077	Ca2+ activated K+ channel Kca3.1 as a determinant of gastric acid secretion.	Pubmed	0.01293	1	0.03081	0.3563	1	1	KCNN4
Pubmed	28577569	Overexpression of apolipoprotein A-I alleviates endoplasmic reticulum stress in hepatocytes.	Pubmed	0.01293	1	0.03081	0.3563	1	1	APOA1
Pubmed	24859227	Impact of D181V and A69T on the function of ferroportin as an iron export pump and hepcidin receptor.	Pubmed	0.01293	1	0.03081	0.3563	1	1	SLC40A1
Pubmed	1596360	Mouse apolipoprotein AI. cDNA-derived primary structure, gene organisation and complete nucleotide sequence.	Pubmed	0.01293	1	0.03081	0.3563	1	1	APOA1
Pubmed	20436990	[Gender, age and plasma lipids differences associated with apolipoprotein E polymorphism in school children].	Pubmed	0.01293	1	0.03081	0.3563	1	1	APOE
Pubmed	26821947	Pioglitazone-Incorporated Nanoparticles Prevent Plaque Destabilization and Rupture by Regulating Monocyte/Macrophage Differentiation in ApoE-/- Mice.	Pubmed	0.01293	1	0.03081	0.3563	1	1	APOE
Pubmed	11483345	Novel DNA sequence variants in the hHR21 DNA repair gene in radiosensitive cancer patients.	Pubmed	0.01293	1	0.03081	0.3563	1	1	RAD21
Pubmed	22130134	5-sulfonyl-benzimidazoles as selective CB2 agonists-part 2.	Pubmed	0.01293	1	0.03081	0.3563	1	1	CNR2
Pubmed	22532692	Hepatitis C virus attachment mediated by apolipoprotein E binding to cell surface heparan sulfate.	Pubmed	0.01293	1	0.03081	0.3563	1	1	APOE
Pubmed	21471284	Overexpression of mitotic centromere-associated Kinesin stimulates microtubule detachment and confers resistance to paclitaxel.	Pubmed	0.01293	1	0.03081	0.3563	1	1	KIF2C
Pubmed	27294325	Cannabinoid Receptor 2 as Antiobesity Target: Inflammation, Fat Storage, and Browning Modulation.	Pubmed	0.01293	1	0.03081	0.3563	1	1	CNR2
Pubmed	11795941	Transforming growth factor-alpha abrogates the glucocorticoid stimulation of tight junction formation and reverses the steroid-induced down-regulation of fascin in rat mammary epithelial tumor cells by a Ras-dependent pathway.	Pubmed	0.01293	1	0.03081	0.3563	1	1	CTNNB1
Pubmed	18800618	[Role of smoking and nicotine in neuropsychiatric disorders: evidence for therapeutic role of nicotinic acetylcholine receptors].	Pubmed	0.01293	1	0.03081	0.3563	1	1	CHRNA7
Pubmed	6455062	Assignment of the gene for acid beta-glucosidase to human chromosome 1.	Pubmed	0.01293	1	0.03081	0.3563	1	1	GBA
Pubmed	10037781	Structure-function analysis of the UDP-N-acetyl-D-galactosamine:polypeptide N-acetylgalactosaminyltransferase. Essential residues lie in a predicted active site cleft resembling a lactose repressor fold.	Pubmed	0.01293	1	0.03081	0.3563	1	1	GALNT1
Pubmed	21626442	Downregulated expression of inhibitor of growth 4 (ING4) in advanced colorectal cancers: a non-randomized experimental study.	Pubmed	0.01293	1	0.03081	0.3563	1	1	ING4
Pubmed	27802964	Chronic hyperprolactinemia evoked by disruption of lactotrope dopamine D2 receptors impacts on liver and adipocyte genes related to glucose and insulin balance.	Pubmed	0.01293	1	0.03081	0.3563	1	1	DRD2
Pubmed	21355306	[The effect of C3a, C5a and their receptor antagonists on the expression of beta-catenin in renal tubular cells].	Pubmed	0.01293	1	0.03081	0.3563	1	1	CTNNB1
Pubmed	1503822	Localized conformational changes in the N-terminal domain of CD4 identified in competitive binding assay of monoclonal antibodies and HIV-1 envelope glycoprotein.	Pubmed	0.01293	1	0.03081	0.3563	1	1	CD4
Pubmed	11791620	Apolipoprotein E phenotypes in rheumatoid arthritis with or without amyloidosis.	Pubmed	0.01293	1	0.03081	0.3563	1	1	APOE
Pubmed	19264129	Matrix metalloproteinase-9 deficiency leads to prolonged foreign body response in the brain associated with increased IL-1beta levels and leakage of the blood-brain barrier.	Pubmed	0.01293	1	0.03081	0.3563	1	1	MMP9
Pubmed	25403724	Disrupted functional and structural networks in cognitively normal elderly subjects with the APOE ?4 allele.	Pubmed	0.01293	1	0.03081	0.3563	1	1	APOE
Pubmed	8417177	Neutralization of HIV-1 by F105, a human monoclonal antibody to the CD4 binding site of gp120.	Pubmed	0.01293	1	0.03081	0.3563	1	1	CD4
Pubmed	9187659	Solution structure of an extracellular domain containing the WSxWS motif of the granulocyte colony-stimulating factor receptor and its interaction with ligand.	Pubmed	0.01293	1	0.03081	0.3563	1	1	CSF3R
Pubmed	11551505	TATA binding protein-associated CK2 transduces DNA damage signals to the RNA polymerase III transcriptional machinery.	Pubmed	0.01293	1	0.03081	0.3563	1	1	CSNK2A1
Pubmed	19715983	Blockade of T-lymphocyte KCa3.1 and Kv1.3 channels as novel immunosuppression strategy to prevent kidney allograft rejection.	Pubmed	0.01293	1	0.03081	0.3563	1	1	KCNN4
Pubmed	19654188	Dopamine D2 receptor genotype is associated with increased mortality at a 10-year follow-up of alcohol-dependent individuals.	Pubmed	0.01293	1	0.03081	0.3563	1	1	DRD2
Pubmed	12874022	UbcH10 is the cancer-related E2 ubiquitin-conjugating enzyme.	Pubmed	0.01293	1	0.03081	0.3563	1	1	UBE2C
Pubmed	22024414	Targeting CB(2) receptor as a neuroinflammatory modulator in experimental autoimmune encephalomyelitis.	Pubmed	0.01293	1	0.03081	0.3563	1	1	CNR2
Pubmed	12940632	Association between polymorphisms of apolipoprotein E, bone mineral density of the lower forearm, quantitative ultrasound of the calcaneus and osteoporotic fractures in postmenopausal women with hip or lower forearm fracture.	Pubmed	0.01293	1	0.03081	0.3563	1	1	APOE
Pubmed	20417063	Retrograde facilitation of verbal memory by trihexyphenidyl in healthy elderly with and without the APOE epsilon4 allele.	Pubmed	0.01293	1	0.03081	0.3563	1	1	APOE
Pubmed	22766511	Anti-tumor effect of a novel FAK inhibitor TAE226 against human oral squamous cell carcinoma.	Pubmed	0.01293	1	0.03081	0.3563	1	1	PTK2
Pubmed	23294243	Silencing of ASXL1 impairs the granulomonocytic lineage potential of human CD34? progenitor cells.	Pubmed	0.01293	1	0.03081	0.3563	1	1	ASXL1
Pubmed	24978161	Shp1 signalling is required to establish the long-lived bone marrow plasma cell pool.	Pubmed	0.01293	1	0.03081	0.3563	1	1	PTPN6
Pubmed	19734986	Lipoid proteinosis: identification of two novel mutations in the human ECM-1 gene and lack of genotype-phenotype correlation.	Pubmed	0.01293	1	0.03081	0.3563	1	1	ECM1
Pubmed	14643679	Temporally regulated expression of Lin-28 in diverse tissues of the developing mouse.	Pubmed	0.01293	1	0.03081	0.3563	1	1	LIN28A
Pubmed	7947984	Characterization of complex formation between Gi2 and octyl glucoside solubilized neutrophil N-formyl peptide chemoattractant receptor by sedimentation velocity.	Pubmed	0.01293	1	0.03081	0.3563	1	1	FPR1
Pubmed	25251028	Melatonin-mediated ?-catenin activation protects neuron cells against prion protein-induced neurotoxicity.	Pubmed	0.01293	1	0.03081	0.3563	1	1	CTNNB1
Pubmed	19001124	A kinesin-13 mutant catalytically depolymerizes microtubules in ADP.	Pubmed	0.01293	1	0.03081	0.3563	1	1	KIF2C
Pubmed	10727405	The heparin-binding site in tetranectin is located in the N-terminal region and binding does not involve the carbohydrate recognition domain.	Pubmed	0.01293	1	0.03081	0.3563	1	1	CLEC3B
Pubmed	11358427	Collagen-induced arthritis in TNF receptor-1-deficient mice: TNF receptor-2 can modulate arthritis in the absence of TNF receptor-1.	Pubmed	0.01293	1	0.03081	0.3563	1	1	TNFRSF1A
Pubmed	15797865	ApoA-I lipidation in primary mouse hepatocytes. Separate controls for phospholipid and cholesterol transfers.	Pubmed	0.01293	1	0.03081	0.3563	1	1	APOA1
Pubmed	18164014	Paraoxonase (PON1) and the risk for coronary heart disease and myocardial infarction in a general population of Dutch women.	Pubmed	0.01293	1	0.03081	0.3563	1	1	PON1
Pubmed	11319237	Characterization of the laminin binding domains of the Lutheran blood group glycoprotein.	Pubmed	0.01293	1	0.03081	0.3563	1	1	BCAM
Pubmed	15457337	Monoallelic expression of mouse Cd4 gene.	Pubmed	0.01293	1	0.03081	0.3563	1	1	CD4
Pubmed	15075082	Molecular basis of Diamond-Blackfan anemia: new findings from the Italian registry and a review of the literature.	Pubmed	0.01293	1	0.03081	0.3563	1	1	RPS19
Pubmed	11689350	Cytokeratin 8 functions as a major plasminogen receptor in select epithelial and carcinoma cells.	Pubmed	0.01293	1	0.03081	0.3563	1	1	KRT8
Pubmed	3017837	The gene for human apolipoprotein CI is located 4.3 kilobases away from the apolipoprotein E gene on chromosome 19.	Pubmed	0.01293	1	0.03081	0.3563	1	1	APOC1
Pubmed	19183461	SLC6A3 and body mass index in the Prostate, Lung, Colorectal and Ovarian Cancer Screening Trial.	Pubmed	0.01293	1	0.03081	0.3563	1	1	SLC6A3
Pubmed	26960408	Establishment and characterization of a novel ovarian clear cell carcinoma cell line, TU-OC-2, with loss of ARID1A expression.	Pubmed	0.01293	1	0.03081	0.3563	1	1	ARID1A
Pubmed	29501268	Significant Association between OPG/TNFRSF11B Variant and Common Complex Ischemic Stroke.	Pubmed	0.01293	1	0.03081	0.3563	1	1	TNFRSF11B
Pubmed	21700883	Activation-induced cytidine deaminase (AID) is required for B-cell tolerance in humans.	Pubmed	0.01293	1	0.03081	0.3563	1	1	AICDA
Pubmed	18562290	Apolipoprotein (apo) E4 enhances HIV-1 cell entry in vitro, and the APOE epsilon4/epsilon4 genotype accelerates HIV disease progression.	Pubmed	0.01293	1	0.03081	0.3563	1	1	APOE
Pubmed	24586907	Matrix metalloproteinase (MMP)-9 in cancer-associated fibroblasts (CAFs) is suppressed by omega-3 polyunsaturated fatty acids in vitro and in vivo.	Pubmed	0.01293	1	0.03081	0.3563	1	1	MMP9
Pubmed	16982683	ShcA mediates the dominant pathway to extracellular signal-regulated kinase activation during early thymic development.	Pubmed	0.01293	1	0.03081	0.3563	1	1	SHC1
Pubmed	24131481	The effect of proatherogenic pathogens on adipose tissue transcriptome and fatty acid distribution in apolipoprotein E-deficient mice.	Pubmed	0.01293	1	0.03081	0.3563	1	1	APOE
Pubmed	15908422	CD4+ T cells play a dominant role in protection against New World leishmaniasis induced by vaccination with the P-4 amastigote antigen.	Pubmed	0.01293	1	0.03081	0.3563	1	1	CD4
Pubmed	20160475	Inhibition of focal adhesion kinase decreases tumor growth in human neuroblastoma.	Pubmed	0.01293	1	0.03081	0.3563	1	1	PTK2
Pubmed	23731710	Screening of osteoprotegerin-related feature genes in osteoporosis and functional analysis with DNA microarray.	Pubmed	0.01293	1	0.03081	0.3563	1	1	TNFRSF11B
Pubmed	16965236	Lycopene intake and prostate cancer risk: effect modification by plasma antioxidants and the XRCC1 genotype.	Pubmed	0.01293	1	0.03081	0.3563	1	1	XRCC1
Pubmed	14766225	Differential expression of CRABP-II in fibroblasts derived from dermis and subcutaneous fat.	Pubmed	0.01293	1	0.03081	0.3563	1	1	CRABP2
Pubmed	21192235	Differential impact of ApoE ?4 on cortical activation during famous face recognition in cognitively intact individuals and patients with amnestic mild cognitive impairment.	Pubmed	0.01293	1	0.03081	0.3563	1	1	APOE
Pubmed	15364017	A phenotype for the alpha 7 nicotinic acetylcholine receptor null mutant.	Pubmed	0.01293	1	0.03081	0.3563	1	1	CHRNA7
Pubmed	17586559	No association of CSF biomarkers with APOEepsilon4, plaque and tangle burden in definite Alzheimer's disease.	Pubmed	0.01293	1	0.03081	0.3563	1	1	APOE
Pubmed	16321142	Functional complementation of truncated human skeletal-muscle chloride channel (hClC-1) using carboxyl tail fragments.	Pubmed	0.01293	1	0.03081	0.3563	1	1	CLCN1
Pubmed	28428612	Granzyme K-deficient mice show no evidence of impaired antiviral immunity.	Pubmed	0.01293	1	0.03081	0.3563	1	1	GZMK
Pubmed	7615007	gp120-induced programmed cell death in recently activated T cells without subsequent ligation of the T cell receptor.	Pubmed	0.01293	1	0.03081	0.3563	1	1	CD4
Pubmed	15837583	Activation of human microglia by fibrillar prion protein-related peptides is enhanced by amyloid-associated factors SAP and C1q.	Pubmed	0.01293	1	0.03081	0.3563	1	1	APCS
Pubmed	22526905	Resection of adrenocortical carcinoma liver metastasis: is it justified?	Pubmed	0.01293	1	0.03081	0.3563	1	1	CTNNB1
Pubmed	7543271	Two new human monoclonal antibodies against HIV type 1 glycoprotein 120: characterization and neutralizing activities against HIV type 1 strains.	Pubmed	0.01293	1	0.03081	0.3563	1	1	CD4
Pubmed	24856546	Imbalanced hippocampal functional networks associated with remitted geriatric depression and apolipoprotein E ?4 allele in nondemented elderly: a preliminary study.	Pubmed	0.01293	1	0.03081	0.3563	1	1	APOE
Pubmed	15669012	Cellular transformation of NIH3T3 fibroblasts by CIZ/NMP4 fusions.	Pubmed	0.01293	1	0.03081	0.3563	1	1	ZNF384
Pubmed	19037656	Disruption of the Gardos channel (KCa3.1) in mice causes subtle erythrocyte macrocytosis and progressive splenomegaly.	Pubmed	0.01293	1	0.03081	0.3563	1	1	KCNN4
Pubmed	1398111	Isolation and characterization of the mouse alpha-lactalbumin-encoding gene: interspecies comparison, tissue- and stage-specific expression.	Pubmed	0.01293	1	0.03081	0.3563	1	1	LALBA
Pubmed	15128297	Actin-binding domain of mouse plectin. Crystal structure and binding to vimentin.	Pubmed	0.01293	1	0.03081	0.3563	1	1	PLEC
Pubmed	8548809	Impaired motor coordination correlates with persistent multiple climbing fiber innervation in PKC gamma mutant mice.	Pubmed	0.01293	1	0.03081	0.3563	1	1	PRKCG
Pubmed	20488256	Allopregnanolone levels are reduced in temporal cortex in patients with Alzheimer's disease compared to cognitively intact control subjects.	Pubmed	0.01293	1	0.03081	0.3563	1	1	APOE
Pubmed	21396710	A putative morphological substrate of the catecholamine-influenced neuropeptide Y (NPY) release in the human hypothalamus.	Pubmed	0.01293	1	0.03081	0.3563	1	1	NPY
Pubmed	12619893	Transcriptional regulation of Na+/H+ exchanger expression in the intact mouse.	Pubmed	0.01293	1	0.03081	0.3563	1	1	SLC9A1
Pubmed	18256366	APOE genotype, ethnicity, and the risk of cerebral hemorrhage.	Pubmed	0.01293	1	0.03081	0.3563	1	1	APOE
Pubmed	27450784	Relationship of paraoxonase-1 Q192R genotypes and in-stent restenosis and re-stenting in Chinese patients after coronary stenting.	Pubmed	0.01293	1	0.03081	0.3563	1	1	PON1
Pubmed	23096082	Minor allele of the APOA4 gene T347S polymorphism predisposes to obesity in postmenopausal Turkish women.	Pubmed	0.01293	1	0.03081	0.3563	1	1	APOA4
Pubmed	20643407	Interactions between age and apoE genotype on fasting and postprandial triglycerides levels.	Pubmed	0.01293	1	0.03081	0.3563	1	1	APOE
Pubmed	20712009	Intermediate conductance Ca2+ activated K+ channels are expressed and functional in breast adenocarcinomas: correlation with tumour grade and metastasis status.	Pubmed	0.01293	1	0.03081	0.3563	1	1	KCNN4
Pubmed	20186853	APOE predicts amyloid-beta but not tau Alzheimer pathology in cognitively normal aging.	Pubmed	0.01293	1	0.03081	0.3563	1	1	APOE
Pubmed	8127887	Multiple tyrosine protein kinases in rat hippocampal neurons: isolation of Ptk-3, a receptor expressed in proliferative zones of the developing brain.	Pubmed	0.01293	1	0.03081	0.3563	1	1	DDR1
Pubmed	1898657	A frameshift mutation in the human apolipoprotein A-I gene causes high density lipoprotein deficiency, partial lecithin: cholesterol-acyltransferase deficiency, and corneal opacities.	Pubmed	0.01293	1	0.03081	0.3563	1	1	APOA1
Pubmed	23306140	Location and characterization of GAPDS in male reproduction.	Pubmed	0.01293	1	0.03081	0.3563	1	1	GAPDHS
Pubmed	28817660	Cited4 is related to cardiogenic induction and maintenance of proliferation capacity of embryonic stem cell-derived cardiomyocytes during in vitro cardiogenesis.	Pubmed	0.01293	1	0.03081	0.3563	1	1	CITED4
Pubmed	19273793	The spectrum of retinal diseases caused by NR2E3 mutations in Israeli and Palestinian patients.	Pubmed	0.01293	1	0.03081	0.3563	1	1	NR2E3
Pubmed	25616488	Clinical Relevance of matrix metalloproteinase 9 in patients with acute coronary syndrome.	Pubmed	0.01293	1	0.03081	0.3563	1	1	MMP9
Pubmed	18951670	Phenotypic and functional analysis of human SLC26A6 variants in patients with familial hyperoxaluria and calcium oxalate nephrolithiasis.	Pubmed	0.01293	1	0.03081	0.3563	1	1	SLC26A6
Pubmed	15966462	Association between neuroleptic drug-induced extrapyramidal symptoms and dopamine D2-receptor polymorphisms in Japanese schizophrenic patients.	Pubmed	0.01293	1	0.03081	0.3563	1	1	DRD2
Pubmed	11722612	Stress alleviates reduced expression of cell adhesion molecules (NCAM, L1), and deficits in learning and corticosterone regulation of apolipoprotein E knockout mice.	Pubmed	0.01293	1	0.03081	0.3563	1	1	APOE
Pubmed	21645210	XRCC1 genetic polymorphism Arg399Gln and hepatocellular carcinoma risk: a meta-analysis.	Pubmed	0.01293	1	0.03081	0.3563	1	1	XRCC1
Pubmed	24131720	The selection of low envelope glycoprotein reactivity to soluble CD4 and cold during simian-human immunodeficiency virus infection of rhesus macaques.	Pubmed	0.01293	1	0.03081	0.3563	1	1	CD4
Pubmed	23673147	Behavioral evidence for photophobia and stress-related ipsilateral head pain in transgenic Cacna1a mutant mice.	Pubmed	0.01293	1	0.03081	0.3563	1	1	CACNA1A
Pubmed	26884876	Prognostic significance of INF-induced transmembrane protein 1 in colorectal cancer.	Pubmed	0.01293	1	0.03081	0.3563	1	1	IFITM1
Pubmed	7951322	Identification and characterization of the gene causing type 1 spinocerebellar ataxia.	Pubmed	0.01293	1	0.03081	0.3563	1	1	ATXN1
Pubmed	20007909	A specific subset of mouse bone marrow cells has smooth muscle cell differentiation capacity-brief report.	Pubmed	0.01293	1	0.03081	0.3563	1	1	CX3CR1
Pubmed	4055725	The primary structure of human tissue amyloid P component from a patient with primary idiopathic amyloidosis.	Pubmed	0.01293	1	0.03081	0.3563	1	1	APCS
Pubmed	20105454	Apolipoprotein E genotype and oxidative stress response to traumatic brain injury.	Pubmed	0.01293	1	0.03081	0.3563	1	1	APOE
Pubmed	17403189	Serum osteoprotegerin and its ligand in cirrhotic patients referred for orthotopic liver transplantation: relationship with metabolic bone disease.	Pubmed	0.01293	1	0.03081	0.3563	1	1	TNFRSF11B
Pubmed	16449871	Apolipoprotein E polymorphism and preclinical carotid artery disease in untreated hypertensive men.	Pubmed	0.01293	1	0.03081	0.3563	1	1	APOE
Pubmed	1729378	Human mb-1 gene: complete cDNA sequence and its expression in B cells bearing membrane Ig of various isotypes.	Pubmed	0.01293	1	0.03081	0.3563	1	1	CD79A
Pubmed	1845049	The role of the V3 loop of gp120 in HIV infection.	Pubmed	0.01293	1	0.03081	0.3563	1	1	CD4
Pubmed	9012684	Myeloid differentiation is impaired in transgenic mice with targeted expression of a dominant negative form of retinoid X receptor beta.	Pubmed	0.01293	1	0.03081	0.3563	1	1	RXRB
Pubmed	25646298	Megakaryocytic leukemia 1 directs a histone H3 lysine 4 methyltransferase complex to regulate hypoxic pulmonary hypertension.	Pubmed	0.01293	1	0.03081	0.3563	1	1	MRTFA
Pubmed	23938286	Atherosclerosis susceptibility Loci identified in an extremely atherosclerosis-resistant mouse strain.	Pubmed	0.01293	1	0.03081	0.3563	1	1	APOE
Pubmed	11522661	A role for hormone-sensitive lipase in glucose-stimulated insulin secretion: a study in hormone-sensitive lipase-deficient mice.	Pubmed	0.01293	1	0.03081	0.3563	1	1	LIPE
Pubmed	15126570	Functional analysis of two recurrent amino acid substitutions in the CYP21 gene from Italian patients with congenital adrenal hyperplasia.	Pubmed	0.01293	1	0.03081	0.3563	1	1	CYP21A2
Pubmed	25546293	HDAC6 inhibitors modulate Lys49 acetylation and membrane localization of ?-catenin in human iPSC-derived neuronal cells.	Pubmed	0.01293	1	0.03081	0.3563	1	1	CTNNB1
Pubmed	23036709	Effect of protein-tyrosine phosphatase 4A3 by small interfering RNA on the proliferation of lung cancer.	Pubmed	0.01293	1	0.03081	0.3563	1	1	PTP4A3
Pubmed	23871727	Apolipoprotein E genotypes associated with Alzheimer disease and concomitant stroke.	Pubmed	0.01293	1	0.03081	0.3563	1	1	APOE
Pubmed	3346258	The molecular basis for a cytosolic malic enzyme null mutation. Malic enzyme mRNA from MOD-1 null mice contains an internal in-frame duplication that extends the coding sequence by 522 nucleotides.	Pubmed	0.01293	1	0.03081	0.3563	1	1	ME1
Pubmed	26116775	The intravenous injection of oxidized LDL- or Apolipoprotein B100--Coupled splenocytes promotes Th1 polarization in wildtype and Apolipoprotein E--Deficient mice.	Pubmed	0.01293	1	0.03081	0.3563	1	1	APOE
Pubmed	25010446	NMR study of the Z-DNA binding mode and B-Z transition activity of the Z? domain of human ADAR1 when perturbed by mutation on the ?3 helix and ?-hairpin.	Pubmed	0.01293	1	0.03081	0.3563	1	1	ADAR
Pubmed	16817024	Apolipoprotein E gene polymorphism and allele frequencies in the Lebanese population.	Pubmed	0.01293	1	0.03081	0.3563	1	1	APOE
Pubmed	17641559	[Three cases of hereditary pancreatitis in two households in the same family associated with R122H mutation in cationic trypsinogen gene].	Pubmed	0.01293	1	0.03081	0.3563	1	1	PRSS1
Pubmed	18249203	Blunted beta-adrenoceptor-mediated fat oxidation in overweight subjects: a role for the hormone-sensitive lipase gene.	Pubmed	0.01293	1	0.03081	0.3563	1	1	LIPE
Pubmed	24070417	Imbalanced matriptase pericellular proteolysis contributes to the pathogenesis of malignant B-cell lymphomas.	Pubmed	0.01293	1	0.03081	0.3563	1	1	ST14
Pubmed	21430243	Sodium intake is associated with carotid artery structure alterations and plasma matrix metalloproteinase-9 upregulation in hypertensive adults.	Pubmed	0.01293	1	0.03081	0.3563	1	1	MMP9
Pubmed	15230231	[Promoter variants of aldosterone synthase gene (CYP11B2) and salt-sensitivity of blood pressure].	Pubmed	0.01293	1	0.03081	0.3563	1	1	CYP11B2
Pubmed	17980997	Effects of chronic alcohol drinking on receptor-binding, internalization, and degradation of human immunodeficiency virus 1 envelope protein gp120 in hepatocytes.	Pubmed	0.01293	1	0.03081	0.3563	1	1	CD4
Pubmed	22333902	COL4A2 mutation associated with familial porencephaly and small-vessel disease.	Pubmed	0.01293	1	0.03081	0.3563	1	1	COL4A2
Pubmed	27235397	CHD4 Is a Peripheral Component of the Nucleosome Remodeling and Deacetylase Complex.	Pubmed	0.01293	1	0.03081	0.3563	1	1	CHD4
Pubmed	22403406	Kif2C minimal functional domain has unusual nucleotide binding properties that are adapted to microtubule depolymerization.	Pubmed	0.01293	1	0.03081	0.3563	1	1	KIF2C
Pubmed	27490860	3-Chlorotyramine Acting as Ligand of the D2 Dopamine Receptor. Molecular Modeling, Synthesis and D2 Receptor Affinity.	Pubmed	0.01293	1	0.03081	0.3563	1	1	DRD2
Pubmed	16008163	Pesticides exposure and genetic polymorphism of paraoxonase in the susceptibility of Parkinson's disease.	Pubmed	0.01293	1	0.03081	0.3563	1	1	PON1
Pubmed	11673588	Head circumference and incident Alzheimer's disease: modification by apolipoprotein E.	Pubmed	0.01293	1	0.03081	0.3563	1	1	APOE
Pubmed	15571826	The apolipoprotein E polymorphism is associated with circulating C-reactive protein (the Ludwigshafen risk and cardiovascular health study).	Pubmed	0.01293	1	0.03081	0.3563	1	1	APOE
Pubmed	15100704	Evidence of association between smoking and alpha7 nicotinic receptor subunit gene in schizophrenia patients.	Pubmed	0.01293	1	0.03081	0.3563	1	1	CHRNA7
Pubmed	27757686	TAX1BP1 downregulation by EBV-miR-BART15-3p enhances chemosensitivity of gastric cancer cells to 5-FU.	Pubmed	0.01293	1	0.03081	0.3563	1	1	TAX1BP1
Pubmed	20453498	Diet and paraoxonase 1 enzymatic activity in diabetic foot patients from Romania and Belgium: favorable association of high flavonoid dietary intake with arylesterase activity.	Pubmed	0.01293	1	0.03081	0.3563	1	1	PON1
Pubmed	22311714	Clues to detect tumor necrosis factor receptor-associated periodic syndrome (TRAPS) among patients with idiopathic recurrent acute pericarditis: results of a multicentre study.	Pubmed	0.01293	1	0.03081	0.3563	1	1	TNFRSF1A
Pubmed	15827573	Dopamine transporter genotype and methylphenidate dose response in children with ADHD.	Pubmed	0.01293	1	0.03081	0.3563	1	1	SLC6A3
Pubmed	11819825	Abnormal beta-catenin gene expression with invasiveness of primary hepatocellular carcinoma in China.	Pubmed	0.01293	1	0.03081	0.3563	1	1	CTNNB1
Pubmed	28186340	Altered lysosome distribution is an early neuropathological event in neurological forms of Gaucher disease.	Pubmed	0.01293	1	0.03081	0.3563	1	1	GBA
Pubmed	27836988	Sphingomyelinase-like phosphodiesterase 3b mediates radiation-induced damage of renal podocytes.	Pubmed	0.01293	1	0.03081	0.3563	1	1	SMPDL3B
Pubmed	9634411	Growing joints use their noggins.	Pubmed	0.01293	1	0.03081	0.3563	1	1	NOG
Pubmed	7493027	Familial cylindromatosis (turban tumour syndrome) gene localised to chromosome 16q12-q13: evidence for its role as a tumour suppressor gene.	Pubmed	0.01293	1	0.03081	0.3563	1	1	CYLD
Pubmed	10564358	Differential regulation of tyrosine hydroxylase in the basal ganglia of mice lacking the dopamine transporter.	Pubmed	0.01293	1	0.03081	0.3563	1	1	SLC6A3
Pubmed	20940625	Characteristics of dyshoric capillary cerebral amyloid angiopathy.	Pubmed	0.01293	1	0.03081	0.3563	1	1	APOE
Pubmed	15272911	Aldosterone synthase gene variation and adrenocortical response to sodium status, angiotensin II and ACTH in normal male subjects.	Pubmed	0.01293	1	0.03081	0.3563	1	1	CYP11B2
Pubmed	16014956	Soluble mimetics of human immunodeficiency virus type 1 viral spikes produced by replacement of the native trimerization domain with a heterologous trimerization motif: characterization and ligand binding analysis.	Pubmed	0.01293	1	0.03081	0.3563	1	1	CD4
Pubmed	23061407	Effect of the G-protein ?3 subunit 825T allele on the change of body adiposity in obese female.	Pubmed	0.01293	1	0.03081	0.3563	1	1	GNB3
Pubmed	23684708	Presence of Twist1-positive neoplastic cells in the stroma of chromosome-unstable colorectal tumors.	Pubmed	0.01293	1	0.03081	0.3563	1	1	TWIST1
Pubmed	26671518	Mechanisms involved in extracellular matrix remodeling and arterial stiffness induced by hyaluronan accumulation.	Pubmed	0.01293	1	0.03081	0.3563	1	1	ECM1
Pubmed	23386104	Mechanistic study of the proangiogenic effect of osteoprotegerin.	Pubmed	0.01293	1	0.03081	0.3563	1	1	TNFRSF11B
Pubmed	26673138	The Fractalkine-Receptor Axis Improves Human Colorectal Cancer Prognosis by Limiting Tumor Metastatic Dissemination.	Pubmed	0.01293	1	0.03081	0.3563	1	1	CX3CR1
Pubmed	21743035	Expression of the human apoE2 isoform in adipocytes: altered cellular processing and impaired adipocyte lipogenesis.	Pubmed	0.01293	1	0.03081	0.3563	1	1	APOE
Pubmed	21963570	Matrix metalloproteinase-9 for the earliest stage acute coronary syndrome.	Pubmed	0.01293	1	0.03081	0.3563	1	1	MMP9
Pubmed	26778753	Salt-inducible Kinase (SIK1) regulates HCC progression and WNT/?-catenin activation.	Pubmed	0.01293	1	0.03081	0.3563	1	1	CTNNB1
Pubmed	26743602	The p.Glu477Lys Mutation in Keratin 5 Is Strongly Associated with Mortality in Generalized Severe Epidermolysis Bullosa Simplex.	Pubmed	0.01293	1	0.03081	0.3563	1	1	KRT5
Pubmed	19959848	The positively charged region of the myosin IIC non-helical tailpiece promotes filament assembly.	Pubmed	0.01293	1	0.03081	0.3563	1	1	MYH14
Pubmed	26251874	Oxidative stress biomarkers and paraoxonase 1 polymorphism frequency in farmers occupationally exposed to pesticides.	Pubmed	0.01293	1	0.03081	0.3563	1	1	PON1
Pubmed	17478391	Novel deletion mutation of DSRAD in a Chinese family with Dyschromatosis Symmetrica Hereditaria (DSH).	Pubmed	0.01293	1	0.03081	0.3563	1	1	ADAR
Pubmed	11015446	DAP10 and DAP12 form distinct, but functionally cooperative, receptor complexes in natural killer cells.	Pubmed	0.01293	1	0.03081	0.3563	1	1	HCST
Pubmed	16170380	Expression of p66(Shc) protein correlates with proliferation of human prostate cancer cells.	Pubmed	0.01293	1	0.03081	0.3563	1	1	SHC1
Pubmed	11109009	Association of apolipoprotein E polymorphism to clinical heterogeneity of multiple sclerosis.	Pubmed	0.01293	1	0.03081	0.3563	1	1	APOE
Pubmed	2830667	Second conserved domain of gp120 is important for HIV infectivity and antibody neutralization.	Pubmed	0.01293	1	0.03081	0.3563	1	1	CD4
Pubmed	17698228	A close relationship between functional polymorphism in the promoter region of matrix metalloproteinase-9 and acute myocardial infarction.	Pubmed	0.01293	1	0.03081	0.3563	1	1	MMP9
Pubmed	17008404	wasted away, a Drosophila mutation in triosephosphate isomerase, causes paralysis, neurodegeneration, and early death.	Pubmed	0.01293	1	0.03081	0.3563	1	1	TPI1
Pubmed	17146767	Conditional inactivation of the Cacna1a gene in transgenic mice.	Pubmed	0.01293	1	0.03081	0.3563	1	1	CACNA1A
Pubmed	29130646	Investigating the expression of MMPs and TIMPs in preterm placenta and role of CpG methylation in regulating MMP-9 expression.	Pubmed	0.01293	1	0.03081	0.3563	1	1	MMP9
Pubmed	29966762	Tau/DDX6 interaction increases microRNA activity.	Pubmed	0.01293	1	0.03081	0.3563	1	1	DDX6
Pubmed	25723968	Identification of Genetic Variants of Gestational Diabetes in South Indians.	Pubmed	0.01293	1	0.03081	0.3563	1	1	CDKAL1
Pubmed	12749054	Ethanol consumption and DRD2 gene TaqI a polymorphism among socially drinking males.	Pubmed	0.01293	1	0.03081	0.3563	1	1	DRD2
Pubmed	15450674	Effects of high cholesterol diet on gliosis in apolipoprotein E knockout mice. Implications for Alzheimer's disease and stroke.	Pubmed	0.01293	1	0.03081	0.3563	1	1	APOE
Pubmed	12496294	The fourth transmembrane segment forms the interface of the dopamine D2 receptor homodimer.	Pubmed	0.01293	1	0.03081	0.3563	1	1	DRD2
Pubmed	23318420	Stat3-coordinated Lin-28-let-7-HMGA2 and miR-200-ZEB1 circuits initiate and maintain oncostatin M-driven epithelial-mesenchymal transition.	Pubmed	0.01293	1	0.03081	0.3563	1	1	LIN28A
Pubmed	19801672	Adult ceramide synthase 2 (CERS2)-deficient mice exhibit myelin sheath defects, cerebellar degeneration, and hepatocarcinomas.	Pubmed	0.01293	1	0.03081	0.3563	1	1	CERS2
Pubmed	19010425	APOE related hippocampal shape alteration in geriatric depression.	Pubmed	0.01293	1	0.03081	0.3563	1	1	APOE
Pubmed	20624304	Neuronal nicotinic alpha7 receptors modulate early neutrophil infiltration to sites of skin inflammation.	Pubmed	0.01293	1	0.03081	0.3563	1	1	CHRNA7
Pubmed	24366190	Possible involvement of endogenous opioid system located downstream of ?7 nicotinic acetylcholine receptor in mice with physical dependence on nicotine.	Pubmed	0.01293	1	0.03081	0.3563	1	1	CHRNA7
Pubmed	8709227	CD4 down-modulation during infection of human T cells with human immunodeficiency virus type 1 involves independent activities of vpu, env, and nef.	Pubmed	0.01293	1	0.03081	0.3563	1	1	CD4
Pubmed	20648632	Human NPY promoter variation rs16147:T>C as a moderator of prefrontal NPY gene expression and negative affect.	Pubmed	0.01293	1	0.03081	0.3563	1	1	NPY
Pubmed	2101409	Identification and characterization of a new variant of apolipoprotein E (apo E-Kochi).	Pubmed	0.01293	1	0.03081	0.3563	1	1	APOE
Pubmed	27834324	Assay for identification of heterozygous single-nucleotide polymorphism (Ala67Thr) in human poliovirus receptor gene.	Pubmed	0.01293	1	0.03081	0.3563	1	1	PVR
Pubmed	23568022	An integrated proteomics and bioinformatics analyses of hepatitis B virus X interacting proteins and identification of a novel interactor apoA-I.	Pubmed	0.01293	1	0.03081	0.3563	1	1	APOA1
Pubmed	24476624	Overexpressed ?-catenin localizes to plasma membrane in respiratory papillomas.	Pubmed	0.01293	1	0.03081	0.3563	1	1	CTNNB1
Pubmed	25524550	Association of a polymorphism of the interleukin 6 receptor gene with chronic kidney disease in Japanese individuals.	Pubmed	0.01293	1	0.03081	0.3563	1	1	IL6R
Pubmed	17344310	Autoactivation of matriptase in vitro: requirement for biomembrane and LDL receptor domain.	Pubmed	0.01293	1	0.03081	0.3563	1	1	ST14
Pubmed	27349176	Ubiquitin-conjugating enzyme UbcH10 promotes gastric cancer growth and is a potential biomarker for gastric cancer.	Pubmed	0.01293	1	0.03081	0.3563	1	1	UBE2C
Pubmed	20186955	High cortical spreading depression susceptibility and migraine-associated symptoms in Ca(v)2.1 S218L mice.	Pubmed	0.01293	1	0.03081	0.3563	1	1	CACNA1A
Pubmed	26979166	Modulatory effects of ?7 nAChRs on the immune system and its relevance for CNS disorders.	Pubmed	0.01293	1	0.03081	0.3563	1	1	CHRNA7
Pubmed	17434289	Comprehensive analysis of APOE and selected proximate markers for late-onset Alzheimer's disease: patterns of linkage disequilibrium and disease/marker association.	Pubmed	0.01293	1	0.03081	0.3563	1	1	APOE
Pubmed	20309583	Functional expression of alpha 7 nicotinic acetylcholine receptors in human periodontal ligament fibroblasts and rat periodontal tissues.	Pubmed	0.01293	1	0.03081	0.3563	1	1	CHRNA7
Pubmed	17982627	Overexpression of discoidin domain receptor 1 increases the migration and invasion of hepatocellular carcinoma cells in association with matrix metalloproteinase.	Pubmed	0.01293	1	0.03081	0.3563	1	1	DDR1
Pubmed	8521420	Identification of melanoma inhibitory activity and other differentially expressed messenger RNAs in human melanoma cell lines with different metastatic capacity by messenger RNA differential display.	Pubmed	0.01293	1	0.03081	0.3563	1	1	FXYD3
Pubmed	21602793	The bidirectional depolymerizer MCAK generates force by disassembling both microtubule ends.	Pubmed	0.01293	1	0.03081	0.3563	1	1	KIF2C
Pubmed	20382449	Apolipoprotein E ?4-related thickening of the cerebral cortex modulates selective attention.	Pubmed	0.01293	1	0.03081	0.3563	1	1	APOE
Pubmed	12526030	Apolipoprotein E expression after spinal cord injury in the mouse.	Pubmed	0.01293	1	0.03081	0.3563	1	1	APOE
Pubmed	19053023	Plasma osteoprotegerin concentrations in type 2 diabetic patients and its association with neuropathy.	Pubmed	0.01293	1	0.03081	0.3563	1	1	TNFRSF11B
Pubmed	1356443	Apolipoprotein E1 Lys-146----Glu with type III hyperlipoproteinemia.	Pubmed	0.01293	1	0.03081	0.3563	1	1	APOE
Pubmed	28937990	Treatment of OPG-deficient mice with WP9QY, a RANKL-binding peptide, recovers alveolar bone loss by suppressing osteoclastogenesis and enhancing osteoblastogenesis.	Pubmed	0.01293	1	0.03081	0.3563	1	1	TNFRSF11B
Pubmed	8397369	NEP: a novel receptor-like tyrosine kinase expressed in proliferating neuroepithelia.	Pubmed	0.01293	1	0.03081	0.3563	1	1	DDR1
Pubmed	22661506	Epigenetic upregulation of p66shc mediates low-density lipoprotein cholesterol-induced endothelial cell dysfunction.	Pubmed	0.01293	1	0.03081	0.3563	1	1	SHC1
Pubmed	23825571	Developmental exposure to second-hand smoke increases adult atherogenesis and alters mitochondrial DNA copy number and deletions in apoE(-/-) mice.	Pubmed	0.01293	1	0.03081	0.3563	1	1	APOE
Pubmed	28550108	Hypothalamic Ventromedial Lin28a Enhances Glucose Metabolism in Diet-Induced Obesity.	Pubmed	0.01293	1	0.03081	0.3563	1	1	LIN28A
Pubmed	15017610	Clinical and genetic characteristics of hereditary pancreatitis in Europe.	Pubmed	0.01293	1	0.03081	0.3563	1	1	PRSS1
Pubmed	22730659	[Experimental study of SHP-1 promoter methylation in myelodysplastic syndromes and its related mechanism].	Pubmed	0.01293	1	0.03081	0.3563	1	1	PTPN6
Pubmed	21688261	Triggering of TNFRSF25 promotes CD8? T-cell responses and anti-tumor immunity.	Pubmed	0.01293	1	0.03081	0.3563	1	1	TNFRSF25
Pubmed	10409440	Molecular characterization of a novel endonuclease (Xib) and possible involvement in lysosomal glycogen storage disorders.	Pubmed	0.01293	1	0.03081	0.3563	1	1	DNASE1L1
Pubmed	8924209	Cell-free HIV-1Zr6 vif mutants are defective in binding to peripheral blood mononuclear cells and in internalization.	Pubmed	0.01293	1	0.03081	0.3563	1	1	CD4
Pubmed	8091684	Stimulation of heterologous protein degradation by the Vpu protein of HIV-1 requires the transmembrane and cytoplasmic domains of CD4.	Pubmed	0.01293	1	0.03081	0.3563	1	1	CD4
Pubmed	23860356	Schizophrenia and dopamine receptors.	Pubmed	0.01293	1	0.03081	0.3563	1	1	DRD2
Pubmed	16126934	Matrix metalloproteinase-9 promoter polymorphism associated with upper lung dominant emphysema.	Pubmed	0.01293	1	0.03081	0.3563	1	1	MMP9
Pubmed	12970364	Agonist-specific transactivation of phosphoinositide 3-kinase signaling pathway mediated by the dopamine D2 receptor.	Pubmed	0.01293	1	0.03081	0.3563	1	1	DRD2
Pubmed	26449889	Induced arginine transport via cationic amino acid transporter-1 is necessary for human T-cell proliferation.	Pubmed	0.01293	1	0.03081	0.3563	1	1	TRPV6
Pubmed	21035851	A helix-breaking mutation in the epithelial Ca(2+) channel TRPV5 leads to reduced Ca(2+)-dependent inactivation.	Pubmed	0.01293	1	0.03081	0.3563	1	1	TRPV5
Pubmed	12084167	Matrix metalloproteinase-9 (gelatinase B) is elevated during mobilization of peripheral blood progenitor cells by G-CSF.	Pubmed	0.01293	1	0.03081	0.3563	1	1	MMP9
Pubmed	19671522	Ionizing radiation-dependent and independent phosphorylation of the 32-kDa subunit of replication protein A during mitosis.	Pubmed	0.01293	1	0.03081	0.3563	1	1	RPA2
Pubmed	20685868	Kisspeptin directly regulates neuropeptide Y synthesis and secretion via the ERK1/2 and p38 mitogen-activated protein kinase signaling pathways in NPY-secreting hypothalamic neurons.	Pubmed	0.01293	1	0.03081	0.3563	1	1	NPY
Pubmed	19250543	Down-regulation of the inhibitor of growth family member 4 (ING4) in different forms of pulmonary fibrosis.	Pubmed	0.01293	1	0.03081	0.3563	1	1	ING4
Pubmed	19047466	Regulation of EphB2 activation and cell repulsion by feedback control of the MAPK pathway.	Pubmed	0.01293	1	0.03081	0.3563	1	1	EPHB2
Pubmed	14592936	p38gamma MAPK regulation of glucose transporter expression and glucose uptake in L6 myotubes and mouse skeletal muscle.	Pubmed	0.01293	1	0.03081	0.3563	1	1	MAPK12
Pubmed	27234373	De novo RRAGC mutation activates mTORC1 signaling in syndromic fetal dilated cardiomyopathy.	Pubmed	0.01293	1	0.03081	0.3563	1	1	RRAGC
Pubmed	24858338	Vascular neuropeptide Y contributes to atherosclerotic plaque progression and perivascular mast cell activation.	Pubmed	0.01293	1	0.03081	0.3563	1	1	NPY
Pubmed	22108393	Association between the apolipoprotein E4 and postoperative cognitive dysfunction in elderly patients undergoing intravenous anesthesia and inhalation anesthesia.	Pubmed	0.01293	1	0.03081	0.3563	1	1	APOE
Pubmed	12498968	Screening of two mutations at exon 3 of the apolipoprotein E gene (sites 28 and 42) in a sample of patients with sporadic late-onset Alzheimer's disease.	Pubmed	0.01293	1	0.03081	0.3563	1	1	APOE
Pubmed	8830774	Basic amino acid residue cluster within nuclear targeting sequence motif is essential for cytoplasmic plectin-vimentin network junctions.	Pubmed	0.01293	1	0.03081	0.3563	1	1	PLEC
Pubmed	23786792	Quantitative EEG and apolipoprotein E-genotype improve classification of patients with suspected Alzheimer's disease.	Pubmed	0.01293	1	0.03081	0.3563	1	1	APOE
Pubmed	24603188	Molecular dynamics simulations of the STAS domains of rat prestin and human pendrin reveal conformational motions in conserved flexible regions.	Pubmed	0.01293	1	0.03081	0.3563	1	1	SLC26A6
Pubmed	17990293	F413C and A531V but not R894X myotonia congenita mutations cause defective endoplasmic reticulum export of the muscle-specific chloride channel CLC-1.	Pubmed	0.01293	1	0.03081	0.3563	1	1	CLCN1
Pubmed	23183508	HDL and apolipoprotein A1 concentrations as markers of cholesterol efflux in middle-aged women: interaction with smoking.	Pubmed	0.01293	1	0.03081	0.3563	1	1	APOA1
Pubmed	20164836	Proviral silencing in embryonic stem cells requires the histone methyltransferase ESET.	Pubmed	0.01293	1	0.03081	0.3563	1	1	SETDB1
Pubmed	16331979	Protein minimization of the gp120 binding region of human CD4.	Pubmed	0.01293	1	0.03081	0.3563	1	1	CD4
Pubmed	26719540	Anticancer Effects of Mesothelin-Targeted Immunotoxin Therapy Are Regulated by Tyrosine Kinase DDR1.	Pubmed	0.01293	1	0.03081	0.3563	1	1	DDR1
Pubmed	21734073	TNF receptor 1 deficiency increases regulatory T cell function in nonobese diabetic mice.	Pubmed	0.01293	1	0.03081	0.3563	1	1	TNFRSF1A
Pubmed	25500674	Correlative study between serum matrix metalloproteinase-9 values and neurologic deficit in acute, primary, supratentorial, intracerebral haemorrhage.	Pubmed	0.01293	1	0.03081	0.3563	1	1	MMP9
Pubmed	27992060	CB2 receptors regulate natural killer cells that limit allergic airway inflammation in a murine model of asthma.	Pubmed	0.01293	1	0.03081	0.3563	1	1	CNR2
Pubmed	26084365	Maternal Phytosterol Supplementation during Pregnancy and Lactation Modulates Lipid and Lipoprotein Response in Offspring of apoE-Deficient Mice.	Pubmed	0.01293	1	0.03081	0.3563	1	1	APOE
Pubmed	26410356	Increased expression of ?7nAChR in chronic rhinosinusitis: The intranasal cholinergic anti-inflammatory hypothesis.	Pubmed	0.01293	1	0.03081	0.3563	1	1	CHRNA7
Pubmed	22783935	Primary CXCR4 co-receptor use in acute HIV infection leads to rapid disease progression in the AE subtype.	Pubmed	0.01293	1	0.03081	0.3563	1	1	CD4
Pubmed	28750888	The tumor suppressor CYLD controls epithelial morphogenesis and homeostasis by regulating mitotic spindle behavior and adherens junction assembly.	Pubmed	0.01293	1	0.03081	0.3563	1	1	CYLD
Pubmed	25870274	Hypercholesterolemia and ApoE deficiency result in severe infection with Lyme disease and relapsing-fever Borrelia.	Pubmed	0.01293	1	0.03081	0.3563	1	1	APOE
Pubmed	25331903	The rare DAT coding variant Val559 perturbs DA neuron function, changes behavior, and alters in vivo responses to psychostimulants.	Pubmed	0.01293	1	0.03081	0.3563	1	1	SLC6A3
Pubmed	19645623	Apolipoprotein E4 as a predictor of outcomes in pediatric mild traumatic brain injury.	Pubmed	0.01293	1	0.03081	0.3563	1	1	APOE
Pubmed	26755594	Calcium sensor regulation of the CaV2.1 Ca2+ channel contributes to short-term synaptic plasticity in hippocampal neurons.	Pubmed	0.01293	1	0.03081	0.3563	1	1	CACNA1A
Pubmed	19218819	Association of apolipoproteins with symptoms of asthma and atopy among schoolchildren.	Pubmed	0.01293	1	0.03081	0.3563	1	1	APOA1
Pubmed	24816562	Atorvastatin improves plaque stability in ApoE-knockout mice by regulating chemokines and chemokine receptors.	Pubmed	0.01293	1	0.03081	0.3563	1	1	APOE
Pubmed	20497955	Decreased human paraoxonase-1 activity in patients with Sjögren's syndrome.	Pubmed	0.01293	1	0.03081	0.3563	1	1	PON1
Pubmed	16106378	Proton transfer in a Thr200His mutant of human carbonic anhydrase II.	Pubmed	0.01293	1	0.03081	0.3563	1	1	CA2
Pubmed	22564823	PlexinA2 limits recovery from corticospinal axotomy by mediating oligodendrocyte-derived Sema6A growth inhibition.	Pubmed	0.01293	1	0.03081	0.3563	1	1	PLXNA2
Pubmed	19389382	Role of matrix metalloproteinase-9 in lipopolysaccharide-induced mucin production in human airway epithelial cells.	Pubmed	0.01293	1	0.03081	0.3563	1	1	MMP9
Pubmed	25716839	Migraine mutations impair hippocampal learning despite enhanced long-term potentiation.	Pubmed	0.01293	1	0.03081	0.3563	1	1	CACNA1A
Pubmed	19401174	gamma-secretase processing of APLP1 leads to the production of a p3-like peptide that does not aggregate and is not toxic to neurons.	Pubmed	0.01293	1	0.03081	0.3563	1	1	APLP1
Pubmed	24312195	The cannabinoid receptor type 2 as mediator of mesenchymal stromal cell immunosuppressive properties.	Pubmed	0.01293	1	0.03081	0.3563	1	1	CNR2
Pubmed	11074397	Expression and subcellular localization of the aryl hydrocarbon receptor nuclear translocator (ARNT) protein in mouse and chicken over developmental time.	Pubmed	0.01293	1	0.03081	0.3563	1	1	ARNT
Pubmed	20044903	Effects of epsilon4 on object recognition in the non-demented elderly.	Pubmed	0.01293	1	0.03081	0.3563	1	1	APOE
Pubmed	30321378	Human GTPBP10 is required for mitoribosome maturation.	Pubmed	0.01293	1	0.03081	0.3563	1	1	GTPBP10
Pubmed	22664146	Association of matrix metalloproteinases (MMP2, MMP7 and MMP9) genetic variants with left ventricular dysfunction in coronary artery disease patients.	Pubmed	0.01293	1	0.03081	0.3563	1	1	MMP9
Pubmed	12728308	Haplotypic analysis of the MMP-9 gene in relation to coronary artery disease.	Pubmed	0.01293	1	0.03081	0.3563	1	1	MMP9
Pubmed	20233054	Abnormal Wnt signaling and stem cell activation in reactive lymphoid tissue and low-grade marginal zone lymphoma.	Pubmed	0.01293	1	0.03081	0.3563	1	1	CTNNB1
Pubmed	15974833	Paraoxonase (PON1) 55 and 192 polymorphism and its effects to oxidant-antioxidant system in turkish patients with type 2 diabetes mellitus.	Pubmed	0.01293	1	0.03081	0.3563	1	1	PON1
Pubmed	23960186	?-Catenin mutation status and outcomes in sporadic desmoid tumors.	Pubmed	0.01293	1	0.03081	0.3563	1	1	CTNNB1
Pubmed	19151144	High aldosterone-to-renin variants of CYP11B2 and pregnancy outcome.	Pubmed	0.01293	1	0.03081	0.3563	1	1	CYP11B2
Pubmed	11598371	Molecular analysis of CYP-21 mutations for congenital adrenal hyperplasia in Singapore.	Pubmed	0.01293	1	0.03081	0.3563	1	1	CYP21A2
Pubmed	22895574	The ubiquitin-conjugating enzyme E2-EPF is overexpressed in cervical cancer and associates with tumor growth.	Pubmed	0.01293	1	0.03081	0.3563	1	1	UBE2S
Pubmed	27292023	Functional Studies on Primary Tubular Epithelial Cells Indicate a Tumor Suppressor Role of SETD2 in Clear Cell Renal Cell Carcinoma.	Pubmed	0.01293	1	0.03081	0.3563	1	1	SETD2
Pubmed	25261854	Paraoxonase 1 and HDL maturation.	Pubmed	0.01293	1	0.03081	0.3563	1	1	PON1
Pubmed	8527231	Apolipoprotein E and the apolipoprotein E-deficient mouse.	Pubmed	0.01293	1	0.03081	0.3563	1	1	APOE
Pubmed	23011382	Default mode network activity and white matter integrity in healthy middle-aged ApoE4 carriers.	Pubmed	0.01293	1	0.03081	0.3563	1	1	APOE
Pubmed	22945773	Single-nucleotide polymorphism rs1052501 associated with monoclonal gammopathy of undetermined significance and multiple myeloma.	Pubmed	0.01293	1	0.03081	0.3563	1	1	ULK4
Pubmed	16306248	Middle-aged children of persons with Alzheimer's disease: APOE genotypes and cognitive function in the Wisconsin Registry for Alzheimer's Prevention.	Pubmed	0.01293	1	0.03081	0.3563	1	1	APOE
Pubmed	23451282	4-aminopyridine does not enhance flocculus function in tottering, a mouse model of vestibulocerebellar dysfunction and ataxia.	Pubmed	0.01293	1	0.03081	0.3563	1	1	CACNA1A
Pubmed	20059975	Fructated apolipoprotein A-I showed severe structural modification and loss of beneficial functions in lipid-free and lipid-bound state with acceleration of atherosclerosis and senescence.	Pubmed	0.01293	1	0.03081	0.3563	1	1	APOA1
Pubmed	11774209	[Association between dopamine transporter gene polymorphism and Parkinson's disease].	Pubmed	0.01293	1	0.03081	0.3563	1	1	SLC6A3
Pubmed	21120482	Cytochrome P450 ?-hydroxylase promotes angiogenesis and metastasis by upregulation of VEGF and MMP-9 in non-small cell lung cancer.	Pubmed	0.01293	1	0.03081	0.3563	1	1	MMP9
Pubmed	24689495	Up-regulation of the chemo-attractive receptor ChemR23 and occurrence of apoptosis in human chondrocytes isolated from fractured calcaneal osteochondral fragments.	Pubmed	0.01293	1	0.03081	0.3563	1	1	CMKLR1
Pubmed	11934475	Altered dendritic development of cerebellar Purkinje cells in slice cultures from protein kinase Cgamma-deficient mice.	Pubmed	0.01293	1	0.03081	0.3563	1	1	PRKCG
Pubmed	26563666	Association study of apolipoprotein E promoter polymorphism (-427 T/C) and Alzheimer's disease in a Tunisian population.	Pubmed	0.01293	1	0.03081	0.3563	1	1	APOE
Pubmed	16980336	The effect of the apolipoprotein E gene polymorphisms and haplotypes on behavioural and psychological symptoms in probable Alzheimer's disease.	Pubmed	0.01293	1	0.03081	0.3563	1	1	APOE
Pubmed	15219712	Use of multimetric statistical analysis to characterize and discriminate between the performance of four Alzheimer's transgenic mouse lines differing in Abeta deposition.	Pubmed	0.01293	1	0.03081	0.3563	1	1	APOE
Pubmed	23999103	Chemerin15 inhibits neutrophil-mediated vascular inflammation and myocardial ischemia-reperfusion injury through ChemR23.	Pubmed	0.01293	1	0.03081	0.3563	1	1	CMKLR1
Pubmed	24314188	Knockdown of ?-catenin expression inhibits neuroblastoma cell growth in vitro and in vivo.	Pubmed	0.01293	1	0.03081	0.3563	1	1	CTNNB1
Pubmed	19164761	Apolipoprotein E epsilon4 is associated with disease-specific effects on brain atrophy in Alzheimer's disease and frontotemporal dementia.	Pubmed	0.01293	1	0.03081	0.3563	1	1	APOE
Pubmed	12453429	Induction of protein translation by ADAR1 within living cell nuclei is not dependent on RNA editing.	Pubmed	0.01293	1	0.03081	0.3563	1	1	ADAR
Pubmed	2472816	The organization of the human myelin basic protein gene. Comparison with the mouse gene.	Pubmed	0.01293	1	0.03081	0.3563	1	1	MBP
Pubmed	15786540	A Thai family with hereditary pancreatitis and increased cancer risk due to a mutation in PRSS1 gene.	Pubmed	0.01293	1	0.03081	0.3563	1	1	PRSS1
Pubmed	19963013	Behavioral and neurochemical characterization of mice deficient in the N-type Ca2+ channel alpha1B subunit.	Pubmed	0.01293	1	0.03081	0.3563	1	1	CACNA1B
Pubmed	11878923	Hepatitis C virus NS5A colocalizes with the core protein on lipid droplets and interacts with apolipoproteins.	Pubmed	0.01293	1	0.03081	0.3563	1	1	APOA1
Pubmed	24187464	Overexpression of nuclear ?-catenin in rectal adenocarcinoma is associated with radioresistance.	Pubmed	0.01293	1	0.03081	0.3563	1	1	CTNNB1
Pubmed	21338444	Contribution of glucocerebrosidase mutation in a large cohort of sporadic Parkinson's disease in Taiwan.	Pubmed	0.01293	1	0.03081	0.3563	1	1	GBA
Pubmed	22505606	ARNT controls the expression of epidermal differentiation genes through HDAC- and EGFR-dependent pathways.	Pubmed	0.01293	1	0.03081	0.3563	1	1	ARNT
Pubmed	12593615	Apolipoprotein E polymorphism and outcome after closed traumatic brain injury: influence of ethnic and regional differences.	Pubmed	0.01293	1	0.03081	0.3563	1	1	APOE
Pubmed	23799510	FAK-heterozygous mice display enhanced tumour angiogenesis.	Pubmed	0.01293	1	0.03081	0.3563	1	1	PTK2
Pubmed	17047018	Gestational age correlates to genotype in girls with CYP21 deficiency.	Pubmed	0.01293	1	0.03081	0.3563	1	1	CYP21A2
Pubmed	17234651	The TNFRSF1A R92Q mutation is frequent in rheumatoid arthritis but shows no evidence for association or linkage with the disease.	Pubmed	0.01293	1	0.03081	0.3563	1	1	TNFRSF1A
Pubmed	25064613	Association between the XRCC1 Arg194Trp polymorphism and risk of cancer: evidence from 201 case-control studies.	Pubmed	0.01293	1	0.03081	0.3563	1	1	XRCC1
Pubmed	7860728	Inhibition of diet-induced atheroma formation in transgenic mice expressing apolipoprotein E in the arterial wall.	Pubmed	0.01293	1	0.03081	0.3563	1	1	APOE
Pubmed	28652245	Unpaired Extracellular Cysteine Mutations of CSF3R Mediate Gain or Loss of Function.	Pubmed	0.01293	1	0.03081	0.3563	1	1	CSF3R
Pubmed	18331164	Visual search performance in children rated as good or poor attenders: the differential impact of DAT1 genotype, IQ, and chronological age.	Pubmed	0.01293	1	0.03081	0.3563	1	1	SLC6A3
Pubmed	18665441	Co-cultures of human coronary smooth muscle cells and dimethyl sulfoxide-differentiated HL60 cells upregulate ProMMP9 activity and promote mobility-modulation by reactive oxygen species.	Pubmed	0.01293	1	0.03081	0.3563	1	1	MMP9
Pubmed	29767248	Combined treatment with PI3K inhibitor BKM120 and PARP inhibitor olaparib is effective in inhibiting the gastric cancer cells with ARID1A deficiency.	Pubmed	0.01293	1	0.03081	0.3563	1	1	ARID1A
Pubmed	18946731	Apolipoprotein E is not related to memory abilities at 70 years of age.	Pubmed	0.01293	1	0.03081	0.3563	1	1	APOE
Pubmed	27175482	Induction of the type I interferon response in neurological forms of Gaucher disease.	Pubmed	0.01293	1	0.03081	0.3563	1	1	GBA
Pubmed	23512946	Adipose tissue expression of adipose (WDTC1) gene is associated with lower fat mass and enhanced insulin sensitivity in humans.	Pubmed	0.01293	1	0.03081	0.3563	1	1	WDTC1
Pubmed	15804918	The apolipoprotein E epsilon4 allele and incident Alzheimer's disease in persons with mild cognitive impairment.	Pubmed	0.01293	1	0.03081	0.3563	1	1	APOE
Pubmed	16061724	DC-STAMP is essential for cell-cell fusion in osteoclasts and foreign body giant cells.	Pubmed	0.01293	1	0.03081	0.3563	1	1	DCSTAMP
Pubmed	27834677	Phosphorylation of Dgk1 Diacylglycerol Kinase by Casein Kinase II Regulates Phosphatidic Acid Production in Saccharomyces cerevisiae.	Pubmed	0.01293	1	0.03081	0.3563	1	1	CSNK2A1
Pubmed	25124603	Roles for paraoxonase but not ceruloplasmin in peritoneal washing fluid in differential diagnosis of gynecologic pathologies.	Pubmed	0.01293	1	0.03081	0.3563	1	1	PON1
Pubmed	18942717	The hemopexin domain of MMP-9 inhibits angiogenesis and retards the growth of intracranial glioblastoma xenograft in nude mice.	Pubmed	0.01293	1	0.03081	0.3563	1	1	MMP9
Pubmed	15098180	[Gender has a strong modulating effect on the risk of Alzheimer's disease conferred by the apolipoprotein E gene in the population of the Canary Islands, Spain].	Pubmed	0.01293	1	0.03081	0.3563	1	1	APOE
Pubmed	7631899	TNF soluble receptor and antiserum against TNF enhance lipopolysaccharide fever in mice.	Pubmed	0.01293	1	0.03081	0.3563	1	1	TNFRSF1A
Pubmed	16428788	Pathogen-accelerated atherosclerosis occurs early after exposure and can be prevented via immunization.	Pubmed	0.01293	1	0.03081	0.3563	1	1	APOE
Pubmed	25353218	Mutation of ?-catenin in a radiation and estrogen breast cancer model.	Pubmed	0.01293	1	0.03081	0.3563	1	1	CTNNB1
Pubmed	20847106	Association of a cyclin-dependent kinase 5 regulatory subunit-associated protein 1-like 1 (CDKAL1) polymorphism with elevated hemoglobin A?(c) levels and the prevalence of metabolic syndrome in Japanese men: interaction with dietary energy intake.	Pubmed	0.01293	1	0.03081	0.3563	1	1	CDKAL1
Pubmed	15736931	Mutation of arginine 228 to lysine enhances the glucosyltransferase activity of bovine beta-1,4-galactosyltransferase I.	Pubmed	0.01293	1	0.03081	0.3563	1	1	LALBA
Pubmed	18976833	ApoE genotype and abnormal auditory cortical potentials in healthy older females.	Pubmed	0.01293	1	0.03081	0.3563	1	1	APOE
Pubmed	19778901	DGAT1 expression increases heart triglyceride content but ameliorates lipotoxicity.	Pubmed	0.01293	1	0.03081	0.3563	1	1	DGAT1
Pubmed	24739384	Multiple sclerosis autoantigen myelin basic protein escapes control by ubiquitination during proteasomal degradation.	Pubmed	0.01293	1	0.03081	0.3563	1	1	MBP
Pubmed	7627192	Identification of a new mutation (P178S) in an African-American patient with type 2 Gaucher disease.	Pubmed	0.01293	1	0.03081	0.3563	1	1	GBA
Pubmed	25753484	Neuron-specific antioxidant OXR1 extends survival of a mouse model of amyotrophic lateral sclerosis.	Pubmed	0.01293	1	0.03081	0.3563	1	1	OXR1
Pubmed	2681181	Glycosyltransferases. Structure, localization, and control of cell type-specific glycosylation.	Pubmed	0.01293	1	0.03081	0.3563	1	1	GALNT1
Pubmed	27405842	Evaluation of physiological risk factors, oxidant-antioxidant imbalance, proteolytic and genetic variations of matrix metalloproteinase-9 in patients with pressure ulcer.	Pubmed	0.01293	1	0.03081	0.3563	1	1	MMP9
Pubmed	16373336	Endogenous and exogenous Ca2+ buffers differentially modulate Ca2+-dependent inactivation of Ca(v)2.1 Ca2+ channels.	Pubmed	0.01293	1	0.03081	0.3563	1	1	CACNA1A
Pubmed	24639499	Modulation of synaptic function through the ?-neurexin-specific ligand neurexophilin-1.	Pubmed	0.01293	1	0.03081	0.3563	1	1	NXPH1
Pubmed	26862060	Pseudomonas aeruginosa lectin LecB inhibits tissue repair processes by triggering ?-catenin degradation.	Pubmed	0.01293	1	0.03081	0.3563	1	1	CTNNB1
Pubmed	12080042	Oligomeric states of the detergent-solubilized human serum paraoxonase (PON1).	Pubmed	0.01293	1	0.03081	0.3563	1	1	PON1
Pubmed	26269290	The circular relationship between matrix metalloproteinase-9 and inflammation following myocardial infarction.	Pubmed	0.01293	1	0.03081	0.3563	1	1	MMP9
Pubmed	12882872	APOE polymorphism and the progression of diabetic nephropathy in Japanese subjects with type 2 diabetes: results of a prospective observational follow-up study.	Pubmed	0.01293	1	0.03081	0.3563	1	1	APOE
Pubmed	15522251	Cerebrospinal fluid beta-amyloid1-42 and tau in control subjects at risk for Alzheimer's disease: the effect of APOE epsilon4 allele.	Pubmed	0.01293	1	0.03081	0.3563	1	1	APOE
Pubmed	21534945	Molecular testing in congenital adrenal hyperplasia due to 21?-hydroxylase deficiency in the era of newborn screening.	Pubmed	0.01293	1	0.03081	0.3563	1	1	CYP21A2
Pubmed	12470124	Association of promoter variants in the alpha7 nicotinic acetylcholine receptor subunit gene with an inhibitory deficit found in schizophrenia.	Pubmed	0.01293	1	0.03081	0.3563	1	1	CHRNA7
Pubmed	28209315	Impact of ApoE genotypes variations on Toxoplasma patients with dementia.	Pubmed	0.01293	1	0.03081	0.3563	1	1	APOE
Pubmed	27050366	Cdc2-like kinase 2 is a key regulator of the cell cycle via FOXO3a/p27 in glioblastoma.	Pubmed	0.01293	1	0.03081	0.3563	1	1	CLK2
Pubmed	27839947	Structural Basis of Dimeric Rasip1 RA Domain Recognition of the Ras Subfamily of GTP-Binding Proteins.	Pubmed	0.01293	1	0.03081	0.3563	1	1	RASIP1
Pubmed	21555604	Effect of APOE ?4 status on intrinsic network connectivity in cognitively normal elderly subjects.	Pubmed	0.01293	1	0.03081	0.3563	1	1	APOE
Pubmed	23889245	Apolipoprotein A1 potentiates lipoxin A4 synthesis and recovery of allergen-induced disrupted tight junctions in the airway epithelium.	Pubmed	0.01293	1	0.03081	0.3563	1	1	APOA1
Pubmed	11875397	The AID enzyme induces class switch recombination in fibroblasts.	Pubmed	0.01293	1	0.03081	0.3563	1	1	AICDA
Pubmed	16284746	Studies of the association of the GNB3 825C>T polymorphism with components of the metabolic syndrome in white Danes.	Pubmed	0.01293	1	0.03081	0.3563	1	1	GNB3
Pubmed	26402098	37 Years of Body Mass Index and Dementia: Effect Modification by the APOE Genotype: Observations from the Prospective Population Study of Women in Gothenburg, Sweden.	Pubmed	0.01293	1	0.03081	0.3563	1	1	APOE
Pubmed	17463002	Phosphorylation of human CTP synthetase 1 by protein kinase C: identification of Ser(462) and Thr(455) as major sites of phosphorylation.	Pubmed	0.01293	1	0.03081	0.3563	1	1	CTPS1
Pubmed	19230024	Smoking modifies the relationship between XRCC1 haplotypes and HPV16-negative head and neck squamous cell carcinoma.	Pubmed	0.01293	1	0.03081	0.3563	1	1	XRCC1
Pubmed	26814174	Eye movement disorders are an early manifestation of CACNA1A mutations in children.	Pubmed	0.01293	1	0.03081	0.3563	1	1	CACNA1A
Pubmed	23904126	CTNNB1 in mesenchyme regulates epithelial cell differentiation during Müllerian duct and postnatal uterine development.	Pubmed	0.01293	1	0.03081	0.3563	1	1	CTNNB1
Pubmed	16256971	Transcriptional regulation of acetylcholinesterase-associated collagen ColQ in fast- and slow-twitch muscle fibers.	Pubmed	0.01293	1	0.03081	0.3563	1	1	COLQ
Pubmed	16981907	A functional polymorphism of apolipoprotein C1 detected by mass spectrometry.	Pubmed	0.01293	1	0.03081	0.3563	1	1	APOC1
Pubmed	22684045	?-Catenin regulates hepatic mitochondrial function and energy balance in mice.	Pubmed	0.01293	1	0.03081	0.3563	1	1	CTNNB1
Pubmed	24626568	Nr4a3, a possibile oncogenic factor for neuroblastoma associated with CpGi methylation within the third exon.	Pubmed	0.01293	1	0.03081	0.3563	1	1	NR4A3
Pubmed	24956101	Matrix metalloproteinase-9 is involved in chronic lymphocytic leukemia cell response to fludarabine and arsenic trioxide.	Pubmed	0.01293	1	0.03081	0.3563	1	1	MMP9
Pubmed	12860925	Role of TASK2 potassium channels regarding volume regulation in primary cultures of mouse proximal tubules.	Pubmed	0.01293	1	0.03081	0.3563	1	1	KCNK5
Pubmed	12466974	Deregulation of cyclin E2 expression and associated kinase activity in primary breast tumors.	Pubmed	0.01293	1	0.03081	0.3563	1	1	CCNE2
Pubmed	17761674	The exchangeable apolipoprotein ApoC-I promotes membrane fusion of hepatitis C virus.	Pubmed	0.01293	1	0.03081	0.3563	1	1	APOC1
Pubmed	28740219	Role of p66shc in skeletal muscle function.	Pubmed	0.01293	1	0.03081	0.3563	1	1	SHC1
Pubmed	27765794	Inhibition of Aberrant MicroRNA-133a Expression in Endothelial Cells by Statin Prevents Endothelial Dysfunction by Targeting GTP Cyclohydrolase 1 in Vivo.	Pubmed	0.01293	1	0.03081	0.3563	1	1	APOE
Pubmed	16343827	TNFRSF11B gene variants and bone mineral density in postmenopausal women in Malta.	Pubmed	0.01293	1	0.03081	0.3563	1	1	TNFRSF11B
Pubmed	23901237	Increased expression of matrix metalloproteinase-9 associated with gastric ulcer recurrence.	Pubmed	0.01293	1	0.03081	0.3563	1	1	MMP9
Pubmed	25308295	ASXL1 mutations define a subgroup of patients with acute myeloid leukemia with distinct gene expression profile and poor prognosis: a meta-analysis of 3311 adult patients with acute myeloid leukemia.	Pubmed	0.01293	1	0.03081	0.3563	1	1	ASXL1
Pubmed	24746929	Association of APOE polymorphisms and stressful life events with dementia in a Pakistani population.	Pubmed	0.01293	1	0.03081	0.3563	1	1	APOE
Pubmed	18599572	Characterization of a transient TCF/LEF-responsive progenitor population in the embryonic mouse retina.	Pubmed	0.01293	1	0.03081	0.3563	1	1	CTNNB1
Pubmed	26722434	Contactin 1 as a potential biomarker promotes cell proliferation and invasion in thyroid cancer.	Pubmed	0.01293	1	0.03081	0.3563	1	1	CNTN1
Pubmed	12482847	Hormone-sensitive lipase is a cholesterol esterase of the intestinal mucosa.	Pubmed	0.01293	1	0.03081	0.3563	1	1	LIPE
Pubmed	12368198	Matrix metalloproteinase-9 contributes to choroidal neovascularization.	Pubmed	0.01293	1	0.03081	0.3563	1	1	MMP9
Pubmed	10618374	Interaction of the poliovirus receptor with poliovirus.	Pubmed	0.01293	1	0.03081	0.3563	1	1	PVR
Pubmed	12084455	Homeostatic control of uridine and the role of uridine phosphorylase: a biological and clinical update.	Pubmed	0.01293	1	0.03081	0.3563	1	1	UPP1
Pubmed	23079620	NMR dynamics study of the Z-DNA binding domain of human ADAR1 bound to various DNA duplexes.	Pubmed	0.01293	1	0.03081	0.3563	1	1	ADAR
Pubmed	24745159	[The effect of prolactin and apolipoprotein E gene polymorphism on cognitive functions of menopausal women].	Pubmed	0.01293	1	0.03081	0.3563	1	1	APOE
Pubmed	15126561	Neuropeptide Y gene expression is increased in the hypothalamus of older women.	Pubmed	0.01293	1	0.03081	0.3563	1	1	NPY
Pubmed	21216225	Polymorphisms of the formylpeptide receptor gene (FPR1) and susceptibility to stomach cancer in 1531 consecutive autopsy cases.	Pubmed	0.01293	1	0.03081	0.3563	1	1	FPR1
Pubmed	1974409	Gaucher disease associated with a unique KpnI restriction site: identification of the amino-acid substitution.	Pubmed	0.01293	1	0.03081	0.3563	1	1	GBA
Pubmed	20944102	Evidence for a tumour suppressor function of SETD2 in human breast cancer: a new hypothesis.	Pubmed	0.01293	1	0.03081	0.3563	1	1	SETD2
Pubmed	28480959	Research on the epigenetic regulation mechanism of the PTPN6 gene in advanced chronic myeloid leukaemia.	Pubmed	0.01293	1	0.03081	0.3563	1	1	PTPN6
Pubmed	25358504	Apolipoprotein E in synaptic plasticity and Alzheimer's disease: potential cellular and molecular mechanisms.	Pubmed	0.01293	1	0.03081	0.3563	1	1	APOE
Pubmed	11358341	Regulation of G protein-mediated signal transduction by RGS proteins.	Pubmed	0.01293	1	0.03081	0.3563	1	1	ARHGEF1
Pubmed	20019917	Developmental changes in PON1 enzyme activity in young children and effects of PON1 polymorphisms.	Pubmed	0.01293	1	0.03081	0.3563	1	1	PON1
Pubmed	19644414	Relationship between haplotypes of KCNN4 gene and susceptibility to human vascular diseases in Japanese.	Pubmed	0.01293	1	0.03081	0.3563	1	1	KCNN4
Pubmed	16340087	APOE2 and consanguinity: a risky combination for Alzheimer's disease.	Pubmed	0.01293	1	0.03081	0.3563	1	1	APOE
Pubmed	2470651	The promoter elements of the mouse myelin basic protein gene function efficiently in NG108-15 neuronal/glial cells.	Pubmed	0.01293	1	0.03081	0.3563	1	1	MBP
Pubmed	25728925	Substrate specificity and plasticity of FERM-containing protein tyrosine phosphatases.	Pubmed	0.01293	1	0.03081	0.3563	1	1	PTPN3
Pubmed	28391888	Inflammatory markers modify the risk of recurrent coronary events associated with apolipoprotein A-I in postinfarction patients.	Pubmed	0.01293	1	0.03081	0.3563	1	1	APOA1
Pubmed	11273849	APOE polymorphism and the hypertriglyceridemic effect of dietary sucrose.	Pubmed	0.01293	1	0.03081	0.3563	1	1	APOE
Pubmed	15817610	Associations between apoE genotype and colon and rectal cancer.	Pubmed	0.01293	1	0.03081	0.3563	1	1	APOE
Pubmed	14627739	Alpha-lactalbumin unfolding is not sufficient to cause apoptosis, but is required for the conversion to HAMLET (human alpha-lactalbumin made lethal to tumor cells).	Pubmed	0.01293	1	0.03081	0.3563	1	1	LALBA
Pubmed	12579507	[Apolipoprotein E genotypes and carotid artery atherosclerosis in type 2 diabetes mellitus].	Pubmed	0.01293	1	0.03081	0.3563	1	1	APOE
Pubmed	21742059	Genetic variation in IL28RA is associated with the outcomes of HCV infection in a high-risk Chinese population.	Pubmed	0.01293	1	0.03081	0.3563	1	1	IFNLR1
Pubmed	20049724	The 28-amino acid form of an APLP1-derived Abeta-like peptide is a surrogate marker for Abeta42 production in the central nervous system.	Pubmed	0.01293	1	0.03081	0.3563	1	1	APLP1
Pubmed	8548808	Impaired synapse elimination during cerebellar development in PKC gamma mutant mice.	Pubmed	0.01293	1	0.03081	0.3563	1	1	PRKCG
Pubmed	19184578	Polymorphism in apolipoprotein E among migraineurs and tension-type headache subjects.	Pubmed	0.01293	1	0.03081	0.3563	1	1	APOE
Pubmed	23910235	Significance of XRCC1 Codon399 polymorphisms in Chinese patients with locally advanced nasopharyngeal carcinoma treated with radiation therapy.	Pubmed	0.01293	1	0.03081	0.3563	1	1	XRCC1
Pubmed	19492402	Sexual dimorphism in the effect of GDF-6 deficiency on murine tendon.	Pubmed	0.01293	1	0.03081	0.3563	1	1	GDF6
Pubmed	21871643	S100A16 mediation of weight gain attenuation induced by dietary calcium.	Pubmed	0.01293	1	0.03081	0.3563	1	1	S100A16
Pubmed	17721898	Work-related physical activity and the risk of dementia and Alzheimer's disease.	Pubmed	0.01293	1	0.03081	0.3563	1	1	APOE
Pubmed	12167762	Identification of a protective allele against Alzheimer disease in the APOE gene promoter.	Pubmed	0.01293	1	0.03081	0.3563	1	1	APOE
Pubmed	15122909	Metal ion affinities of the zinc finger domains of the metal responsive element-binding transcription factor-1 (MTF1).	Pubmed	0.01293	1	0.03081	0.3563	1	1	MTF1
Pubmed	22179110	Visual map development depends on the temporal pattern of binocular activity in mice.	Pubmed	0.01293	1	0.03081	0.3563	1	1	CHRNB2
Pubmed	21465559	Understanding the binding mode and function of BMS-488043 against HIV-1 viral entry.	Pubmed	0.01293	1	0.03081	0.3563	1	1	CD4
Pubmed	15110320	Detection and assignment of CYP21 mutations using peptide mass signature genotyping.	Pubmed	0.01293	1	0.03081	0.3563	1	1	CYP21A2
Pubmed	25741235	Abnormal cortical synaptic transmission in CaV2.1 knockin mice with the S218L missense mutation which causes a severe familial hemiplegic migraine syndrome in humans.	Pubmed	0.01293	1	0.03081	0.3563	1	1	CACNA1A
Pubmed	20823887	Loss of tumoral expression of soluble IL-6 receptor is associated with disease progression in colorectal cancer.	Pubmed	0.01293	1	0.03081	0.3563	1	1	IL6R
Pubmed	26818865	The Role of ?7 Nicotinic Acetylcholine Receptors and ?7-Specific Antibodies in Neuroinflammation Related to Alzheimer Disease.	Pubmed	0.01293	1	0.03081	0.3563	1	1	CHRNA7
Pubmed	18513680	Identification of CC2D2A as a Meckel syndrome gene adds an important piece to the ciliopathy puzzle.	Pubmed	0.01293	1	0.03081	0.3563	1	1	CC2D2A
Pubmed	8331216	Rostrocaudal expression of antibody HNK-1-reactive glycolipids in mouse cerebellum: relationship to developmental compartments and leaner mutation.	Pubmed	0.01293	1	0.03081	0.3563	1	1	CACNA1A
Pubmed	26096906	No evidence for substrate accumulation in Parkinson brains with GBA mutations.	Pubmed	0.01293	1	0.03081	0.3563	1	1	GBA
Pubmed	9463329	Assignment of the locus for PLO-SL, a frontal-lobe dementia with bone cysts, to 19q13.	Pubmed	0.01293	1	0.03081	0.3563	1	1	TYROBP
Pubmed	21257728	Mouse LSECtin as a model for a human Ebola virus receptor.	Pubmed	0.01293	1	0.03081	0.3563	1	1	CLEC4G
Pubmed	15019561	Swim posture of mice does not affect performance in the water maze.	Pubmed	0.01293	1	0.03081	0.3563	1	1	APOE
Pubmed	26551563	Neuromodulation of excitatory synaptogenesis in striatal development.	Pubmed	0.01293	1	0.03081	0.3563	1	1	SLC6A3
Pubmed	19546220	ST14 (suppression of tumorigenicity 14) gene is a target for miR-27b, and the inhibitory effect of ST14 on cell growth is independent of miR-27b regulation.	Pubmed	0.01293	1	0.03081	0.3563	1	1	ST14
Pubmed	28335828	DHA brain uptake and APOE4 status: a PET study with [1-11C]-DHA.	Pubmed	0.01293	1	0.03081	0.3563	1	1	APOE
Pubmed	20523031	S-adenosylmethionine is decreased in the cerebrospinal fluid of patients with Alzheimer's disease.	Pubmed	0.01293	1	0.03081	0.3563	1	1	APOE
Pubmed	25347032	Large germline deletions of the CYLD gene in patients with Brooke-Spiegler syndrome and multiple familial trichoepithelioma.	Pubmed	0.01293	1	0.03081	0.3563	1	1	CYLD
Pubmed	11422604	A leucine(7)-to-proline(7) polymorphism in the signal peptide of neuropeptide Y was not identified in the Japanese population.	Pubmed	0.01293	1	0.03081	0.3563	1	1	NPY
Pubmed	28758134	Polymorphism rs2073618 of the	Pubmed	0.01293	1	0.03081	0.3563	1	1	TNFRSF11B
Pubmed	16387849	Autoantibodies to myelin basic protein catalyze site-specific degradation of their antigen.	Pubmed	0.01293	1	0.03081	0.3563	1	1	MBP
Pubmed	20674181	Elevated levels of circulating matrix metalloproteinase-9 are associated with a dysregulated cortisol rhythm--A case-control study of coronary artery disease.	Pubmed	0.01293	1	0.03081	0.3563	1	1	MMP9
Pubmed	18274923	New insights into the genetic history of Tunisians: data from Alu insertion and apolipoprotein E gene polymorphisms.	Pubmed	0.01293	1	0.03081	0.3563	1	1	APOE
Pubmed	22273583	Dimerization, but not phosphothreonine binding, is conserved between the forkhead-associated domains of Drosophila MU2 and human MDC1.	Pubmed	0.01293	1	0.03081	0.3563	1	1	MDC1
Pubmed	20952520	miR-200a Prevents renal fibrogenesis through repression of TGF-?2 expression.	Pubmed	0.01293	1	0.03081	0.3563	1	1	APOE
Pubmed	21851856	The effects of APOE on the functional architecture of the resting brain.	Pubmed	0.01293	1	0.03081	0.3563	1	1	APOE
Pubmed	21732367	Rspo2/Int7 regulates invasiveness and tumorigenic properties of mammary epithelial cells.	Pubmed	0.01293	1	0.03081	0.3563	1	1	RSPO2
Pubmed	16515701	The effect of bisphosphonates on gene expression: GAPDH as a housekeeping or a new target gene?	Pubmed	0.01293	1	0.03081	0.3563	1	1	GAPDH
Pubmed	11236867	Apolipoprotein E polymorphism in the Indian and Mestizo populations of Mexico.	Pubmed	0.01293	1	0.03081	0.3563	1	1	APOE
Pubmed	25789706	EphB2 Promotes Progression of Cutaneous Squamous Cell Carcinoma.	Pubmed	0.01293	1	0.03081	0.3563	1	1	EPHB2
Pubmed	23341580	High glucose condition increases NADPH oxidase activity in endothelial microparticles that promote vascular inflammation.	Pubmed	0.01293	1	0.03081	0.3563	1	1	APOE
Pubmed	25090641	Regulation of nasal airway homeostasis and inflammation in mice by SHP-1 and Th2/Th1 signaling pathways.	Pubmed	0.01293	1	0.03081	0.3563	1	1	PTPN6
Pubmed	17868088	Generation of a Twist1 conditional null allele in the mouse.	Pubmed	0.01293	1	0.03081	0.3563	1	1	TWIST1
Pubmed	12580859	Effect of apolipoprotein E genotype on in-hospital mortality following intracerebral haemorrhage.	Pubmed	0.01293	1	0.03081	0.3563	1	1	APOE
Pubmed	16082688	No support for association between the dopamine transporter (DAT1) gene and ADHD.	Pubmed	0.01293	1	0.03081	0.3563	1	1	SLC6A3
Pubmed	19248685	Cannabinoid CB2 receptor activation attenuates motor and autonomic function deficits in a mouse model of spinal cord injury.	Pubmed	0.01293	1	0.03081	0.3563	1	1	CNR2
Pubmed	9165038	Insulin stimulates the phosphorylation of the 66- and 52-kilodalton Shc isoforms by distinct pathways.	Pubmed	0.01293	1	0.03081	0.3563	1	1	SHC1
Pubmed	20736306	Formation of extra centrosomal structures is dependent on beta-catenin.	Pubmed	0.01293	1	0.03081	0.3563	1	1	CTNNB1
Pubmed	15781753	Plaque rupture after short periods of fat feeding in the apolipoprotein E-knockout mouse: model characterization and effects of pravastatin treatment.	Pubmed	0.01293	1	0.03081	0.3563	1	1	APOE
Pubmed	16515855	Paraoxonase gene polymorphism and vitamin levels during pregnancy: Relationship with maternal oxidative stress and neonatal birthweights.	Pubmed	0.01293	1	0.03081	0.3563	1	1	PON1
Pubmed	16458028	Erythropoiesis in the Rps19 disrupted mouse: Analysis of erythropoietin response and biochemical markers for Diamond-Blackfan anemia.	Pubmed	0.01293	1	0.03081	0.3563	1	1	RPS19
Pubmed	23764001	Sox4 is a master regulator of epithelial-mesenchymal transition by controlling Ezh2 expression and epigenetic reprogramming.	Pubmed	0.01293	1	0.03081	0.3563	1	1	SOX4
Pubmed	23441349	Paraoxonase 1 status in keratoconus: a preliminary study of activity and polymorphism.	Pubmed	0.01293	1	0.03081	0.3563	1	1	PON1
Pubmed	20117098	Structure and function of the apoA-IV T347S and Q360H common variants.	Pubmed	0.01293	1	0.03081	0.3563	1	1	APOA4
Pubmed	25406539	Anti-cyclic citrullinated peptide antibodies and paraoxonase-1 polymorphism in rheumatoid arthritis.	Pubmed	0.01293	1	0.03081	0.3563	1	1	PON1
Pubmed	15860477	Apolipoprotein epsilon4 allele and problems with orientation are associated with a persistent decline in cognition in community-dwelling elderly persons.	Pubmed	0.01293	1	0.03081	0.3563	1	1	APOE
Pubmed	21652643	The structural basis for partitioning of the XRCC1/DNA ligase III-? BRCT-mediated dimer complexes.	Pubmed	0.01293	1	0.03081	0.3563	1	1	XRCC1
Pubmed	8535062	Mapping of the Hmg1 gene and of seven related sequences in the mouse.	Pubmed	0.01293	1	0.03081	0.3563	1	1	TPI1
Pubmed	12401557	Evidence for the importance of the human dopamine transporter gene for withdrawal symptomatology of alcoholics in a German population.	Pubmed	0.01293	1	0.03081	0.3563	1	1	SLC6A3
Pubmed	15591280	Parkinsonism among Gaucher disease carriers.	Pubmed	0.01293	1	0.03081	0.3563	1	1	GBA
Pubmed	18930059	TPPP orthologs are ciliary proteins.	Pubmed	0.01293	1	0.03081	0.3563	1	1	TPPP
Pubmed	16914770	The 192R/Q polymorphs of serum paraoxonase PON1 differ in HDL binding, lipolactonase stimulation, and cholesterol efflux.	Pubmed	0.01293	1	0.03081	0.3563	1	1	PON1
Pubmed	20182453	Genetic and functional analyses of aldosterone synthase gene C-344T polymorphism with essential hypertension.	Pubmed	0.01293	1	0.03081	0.3563	1	1	CYP11B2
Pubmed	15022328	Increased serum matrix metalloproteinase 9 levels in systemic lupus erythematosus patients with neuropsychiatric manifestations and brain magnetic resonance imaging abnormalities.	Pubmed	0.01293	1	0.03081	0.3563	1	1	MMP9
Pubmed	22206590	The relationship between apolipoprotein (apo) E polymorphism and lipid changes: An 8-year cohort study in Beijing elderly persons.	Pubmed	0.01293	1	0.03081	0.3563	1	1	APOE
Pubmed	25205112	Mutation of SLC9A1, encoding the major Na?/H? exchanger, causes ataxia-deafness Lichtenstein-Knorr syndrome.	Pubmed	0.01293	1	0.03081	0.3563	1	1	SLC9A1
Pubmed	18161931	ShRNA-mediated gene silencing of beta-catenin inhibits growth of human colon cancer cells.	Pubmed	0.01293	1	0.03081	0.3563	1	1	CTNNB1
Pubmed	16815294	Activation of the canonical Wnt/beta-catenin pathway enhances monocyte adhesion to endothelial cells.	Pubmed	0.01293	1	0.03081	0.3563	1	1	CTNNB1
Pubmed	16569403	Frequency of the deletion polymorphism of DNASE1L1 in 137 patients with acid maltase deficiency (Pompe disease).	Pubmed	0.01293	1	0.03081	0.3563	1	1	DNASE1L1
Pubmed	16261159	Cell adhesion and prostate tumor-suppressor activity of TSLL2/IGSF4C, an immunoglobulin superfamily molecule homologous to TSLC1/IGSF4.	Pubmed	0.01293	1	0.03081	0.3563	1	1	CADM4
Pubmed	14592845	Formation and metabolism of prebeta-migrating, lipid-poor apolipoprotein A-I.	Pubmed	0.01293	1	0.03081	0.3563	1	1	APOA1
Pubmed	18577714	Differential turnover rates of monocyte-derived cells in varied ocular tissue microenvironments.	Pubmed	0.01293	1	0.03081	0.3563	1	1	CX3CR1
Pubmed	16772118	Detection of aberrations of ubiquitin-conjugating enzyme E2C gene (UBE2C) in advanced colon cancer with liver metastases by DNA microarray and two-color FISH.	Pubmed	0.01293	1	0.03081	0.3563	1	1	UBE2C
Pubmed	21993884	HIV gene expression deactivates redox-sensitive stress response program in mouse tubular cells both in vitro and in vivo.	Pubmed	0.01293	1	0.03081	0.3563	1	1	SHC1
Pubmed	28365861	TNF-?/TNFR1 Signaling is Required for the Full Expression of Acute and Chronic Itch in Mice via Peripheral and Central Mechanisms.	Pubmed	0.01293	1	0.03081	0.3563	1	1	TNFRSF1A
Pubmed	27157635	The redox protein p66(shc) mediates cochlear vascular dysfunction and transient noise-induced hearing loss.	Pubmed	0.01293	1	0.03081	0.3563	1	1	SHC1
Pubmed	24311633	A novel C19MC amplified cell line links Lin28/let-7 to mTOR signaling in embryonal tumor with multilayered rosettes.	Pubmed	0.01293	1	0.03081	0.3563	1	1	LIN28A
Pubmed	18922979	Focal adhesion kinase controls aggressive phenotype of androgen-independent prostate cancer.	Pubmed	0.01293	1	0.03081	0.3563	1	1	PTK2
Pubmed	15797522	Measurement of homocysteine thiolactone hydrolase activity using high-performance liquid chromatography with fluorescence detection and polymorphisms of paraoxonase in normal human serum.	Pubmed	0.01293	1	0.03081	0.3563	1	1	PON1
Pubmed	20580759	Pharacogenetic effects of dopamine transporter gene polymorphisms on response to chlorpromazine and clozapine and on extrapyramidal syndrome in schizophrenia.	Pubmed	0.01293	1	0.03081	0.3563	1	1	SLC6A3
Pubmed	15211624	DRD2 -141C insertion/deletion polymorphism is not associated with schizophrenia: results of a meta-analysis.	Pubmed	0.01293	1	0.03081	0.3563	1	1	DRD2
Pubmed	10521374	Human growth hormone increases apo(a) expression in transgenic mice.	Pubmed	0.01293	1	0.03081	0.3563	1	1	APOA1
Pubmed	12464618	N-terminal truncation of the dopamine transporter abolishes phorbol ester- and substance P receptor-stimulated phosphorylation without impairing transporter internalization.	Pubmed	0.01293	1	0.03081	0.3563	1	1	SLC6A3
Pubmed	20043243	Alterations in intracellular calcium ion concentrations in cerebellar granule cells of the CACNA1A mutant mouse, leaner, during postnatal development.	Pubmed	0.01293	1	0.03081	0.3563	1	1	CACNA1A
Pubmed	26422360	Impact of glucocerebrosidase mutations on motor and nonmotor complications in Parkinson's disease.	Pubmed	0.01293	1	0.03081	0.3563	1	1	GBA
Pubmed	18321245	Analysis of carboxyl tail function in the skeletal muscle Cl- channel hClC-1.	Pubmed	0.01293	1	0.03081	0.3563	1	1	CLCN1
Pubmed	24337203	Protease activity at invadopodial focal digestive areas is dependent on NHE1-driven acidic pHe.	Pubmed	0.01293	1	0.03081	0.3563	1	1	SLC9A1
Pubmed	28443499	High expression of partitioning defective 3-like protein is associated with malignancy in colorectal cancer.	Pubmed	0.01293	1	0.03081	0.3563	1	1	PARD3B
Pubmed	1594454	Cloning and sequencing of the murine homologue of the human splicing factor U2AF65.	Pubmed	0.01293	1	0.03081	0.3563	1	1	U2AF2
Pubmed	12673046	Liver-derived matrix metalloproteinase-9 (gelatinase B) recruits progenitor cells from bone marrow into the blood circulation.	Pubmed	0.01293	1	0.03081	0.3563	1	1	MMP9
Pubmed	20534877	Vitamin A upregulates matrix metalloproteinase-9 activity by murine myeloid dendritic cells through a nonclassical transcriptional mechanism.	Pubmed	0.01293	1	0.03081	0.3563	1	1	MMP9
Pubmed	20607853	Rare occurrence of biallelic CYLD gene mutations in classical Hodgkin lymphoma.	Pubmed	0.01293	1	0.03081	0.3563	1	1	CYLD
Pubmed	21493782	Calcium-activated potassium channel KCa3.1 in lung dendritic cell migration.	Pubmed	0.01293	1	0.03081	0.3563	1	1	KCNN4
Pubmed	1506680	Tcl-30, a new T cell-specific gene expressed in immature glucocorticoid-sensitive thymocytes.	Pubmed	0.01293	1	0.03081	0.3563	1	1	ENDOU
Pubmed	21144844	Human formyl peptide receptor 1 C32T SNP interacts with age and is associated with blood pressure levels.	Pubmed	0.01293	1	0.03081	0.3563	1	1	FPR1
Pubmed	14636642	Iron overload in Africans and African-Americans and a common mutation in the SCL40A1 (ferroportin 1) gene.	Pubmed	0.01293	1	0.03081	0.3563	1	1	SLC40A1
Pubmed	16642442	Breakpoint cloning and haplotype analysis indicate a single origin of the common Inv(10)(p11.2q21.2) mutation among northern Europeans.	Pubmed	0.01293	1	0.03081	0.3563	1	1	INVS
Pubmed	11559807	Molecular determinants of species specificity in the coronavirus receptor aminopeptidase N (CD13): influence of N-linked glycosylation.	Pubmed	0.01293	1	0.03081	0.3563	1	1	ANPEP
Pubmed	18506369	Associations of the apolipoprotein A-I gene polymorphism and serum lipid levels in the Guangxi Hei Yi Zhuang and Han populations.	Pubmed	0.01293	1	0.03081	0.3563	1	1	APOA1
Pubmed	14668077	Does the DRD2-Taq1 A polymorphism influence treatment response to bupropion hydrochloride for reduction of the nicotine withdrawal syndrome?	Pubmed	0.01293	1	0.03081	0.3563	1	1	DRD2
Pubmed	11788650	LL-paraoxonase genotype is associated with a more severe degree of homeostasis model assessment IR in healthy subjects.	Pubmed	0.01293	1	0.03081	0.3563	1	1	PON1
Pubmed	25619838	SHP-1 is a negative regulator of epithelial-mesenchymal transition in hepatocellular carcinoma.	Pubmed	0.01293	1	0.03081	0.3563	1	1	PTPN6
Pubmed	25561462	HDL from apoA1 transgenic mice expressing the 4WF isoform is resistant to oxidative loss of function.	Pubmed	0.01293	1	0.03081	0.3563	1	1	APOA1
Pubmed	12210279	Possible effect of the APOE epsilon 4 allele on the hippocampal volume and asymmetry in schizophrenia.	Pubmed	0.01293	1	0.03081	0.3563	1	1	APOE
Pubmed	28577863	Association Study of MMP-9 -1562C/T Gene Polymorphism with Susceptibility to Multiple Autoimmune Diseases: A Meta-analysis.	Pubmed	0.01293	1	0.03081	0.3563	1	1	MMP9
Pubmed	23541676	Neurocognitive effects of methylphenidate on ADHD children with different DAT genotypes: a longitudinal open label trial.	Pubmed	0.01293	1	0.03081	0.3563	1	1	SLC6A3
Pubmed	21989719	ADAMTSL4, a secreted glycoprotein widely distributed in the eye, binds fibrillin-1 microfibrils and accelerates microfibril biogenesis.	Pubmed	0.01293	1	0.03081	0.3563	1	1	ADAMTSL4
Pubmed	19913504	Early activation of the beta-catenin pathway in osteocytes is mediated by nitric oxide, phosphatidyl inositol-3 kinase/Akt, and focal adhesion kinase.	Pubmed	0.01293	1	0.03081	0.3563	1	1	CTNNB1
Pubmed	19706393	Vascular effects of a low-carbohydrate high-protein diet.	Pubmed	0.01293	1	0.03081	0.3563	1	1	APOE
Pubmed	17417059	A dopamine D2 receptor gene-related polymorphism is associated with schizophrenia in a Spanish population isolate.	Pubmed	0.01293	1	0.03081	0.3563	1	1	DRD2
Pubmed	18614883	Does the apolipoprotein epsilon 4 allele predispose varsity athletes to concussion? A prospective cohort study.	Pubmed	0.01293	1	0.03081	0.3563	1	1	APOE
Pubmed	18247131	The cannabinoid delta-9-tetrahydrocannabinol mediates inhibition of macrophage chemotaxis to RANTES/CCL5: linkage to the CB2 receptor.	Pubmed	0.01293	1	0.03081	0.3563	1	1	CNR2
Pubmed	11331306	Delta N89 beta-catenin induces precocious development, differentiation, and neoplasia in mammary gland.	Pubmed	0.01293	1	0.03081	0.3563	1	1	CTNNB1
Pubmed	17943029	Alcohol consumption is associated with an interaction between DRD2 exon 8 A/A genotype and self-directedness in males.	Pubmed	0.01293	1	0.03081	0.3563	1	1	DRD2
Pubmed	24370613	Modulation of strain-specific differences in gene expression by cannabinoid type 2 receptor deficiency.	Pubmed	0.01293	1	0.03081	0.3563	1	1	CNR2
Pubmed	17084877	Macrophage entry mediated by HIV Envs from brain and lymphoid tissues is determined by the capacity to use low CD4 levels and overall efficiency of fusion.	Pubmed	0.01293	1	0.03081	0.3563	1	1	CD4
Pubmed	19450584	Apolipoprotein E limits oxidative stress-induced cell dysfunctions in human adipocytes.	Pubmed	0.01293	1	0.03081	0.3563	1	1	APOE
Pubmed	17604121	The human tumor-associated antigen RCAS1 in pregnancies complicated by pre-eclampsia.	Pubmed	0.01293	1	0.03081	0.3563	1	1	EBAG9
Pubmed	28820282	Mir505-3p regulates axonal development via inhibiting the autophagy pathway by targeting Atg12.	Pubmed	0.01293	1	0.03081	0.3563	1	1	ATG12
Pubmed	11897683	Disruption of the D2 dopamine receptor alters GH and IGF-I secretion and causes dwarfism in male mice.	Pubmed	0.01293	1	0.03081	0.3563	1	1	DRD2
Pubmed	15111581	Association of apolipoprotein E alleles with susceptibility to age-related macular degeneration in a large cohort from a single center.	Pubmed	0.01293	1	0.03081	0.3563	1	1	APOE
Pubmed	2269334	Identification of the genes encoding the IgM-alpha and Ig-beta components of the IgM antigen receptor complex by amino-terminal sequencing.	Pubmed	0.01293	1	0.03081	0.3563	1	1	CD79A
Pubmed	15834127	Evidence for multiple complementary pathways for efficient cholesterol absorption in mice.	Pubmed	0.01293	1	0.03081	0.3563	1	1	APOA1
Pubmed	12562921	Mouse muscle denervation increases expression of an alpha7 nicotinic receptor with unusual pharmacology.	Pubmed	0.01293	1	0.03081	0.3563	1	1	CHRNA7
Pubmed	25805819	Myocardin is required for maintenance of vascular and visceral smooth muscle homeostasis during postnatal development.	Pubmed	0.01293	1	0.03081	0.3563	1	1	MYOCD
Pubmed	27438413	Subretinal mononuclear phagocytes induce cone segment loss via IL-1?.	Pubmed	0.01293	1	0.03081	0.3563	1	1	CX3CR1
Pubmed	18334912	Apolipoprotein E genotypes are associated with lipid-lowering responses to statin treatment in diabetes: a Go-DARTS study.	Pubmed	0.01293	1	0.03081	0.3563	1	1	APOE
Pubmed	22008263	TOMM40 rs10524523 polymorphism's role in late-onset Alzheimer's disease and in longevity.	Pubmed	0.01293	1	0.03081	0.3563	1	1	TOMM40
Pubmed	20099571	Development of a high-throughput method for screening the dopamine D2 (DRD2) receptor gene polymorphisms based on the LightCycler system.	Pubmed	0.01293	1	0.03081	0.3563	1	1	DRD2
Pubmed	25748834	Osteoprotegerin concentrations in patients with suspected reversible myocardial ischemia: observations from the Akershus Cardiac Examination (ACE) 1 Study.	Pubmed	0.01293	1	0.03081	0.3563	1	1	TNFRSF11B
Pubmed	11518539	Probing subtle differences in the hydrogen exchange behavior of variants of the human alpha-lactalbumin molten globule using mass spectrometry.	Pubmed	0.01293	1	0.03081	0.3563	1	1	LALBA
Pubmed	27634205	ZNF384-related fusion genes define a subgroup of childhood B-cell precursor acute lymphoblastic leukemia with a characteristic immunotype.	Pubmed	0.01293	1	0.03081	0.3563	1	1	ZNF384
Pubmed	18460581	Plasma membrane recruitment of dephosphorylated beta-catenin upon activation of the Wnt pathway.	Pubmed	0.01293	1	0.03081	0.3563	1	1	CTNNB1
Pubmed	16484411	Cerebral autosomal dominant arteriopathy with subcortical infarcts and leukoencephalopathy: structural MR imaging changes and apolipoprotein E genotype.	Pubmed	0.01293	1	0.03081	0.3563	1	1	APOE
Pubmed	26621336	Mtss1 is a critical epigenetically regulated tumor suppressor in CML.	Pubmed	0.01293	1	0.03081	0.3563	1	1	MTSS1
Pubmed	24655768	The DRD2 rs1800497 polymorphism increase the risk of mood disorder: evidence from an update meta-analysis.	Pubmed	0.01293	1	0.03081	0.3563	1	1	DRD2
Pubmed	24866239	A pyrene based fluorescence approach to study conformation of apolipoprotein E3 in macrophage-generated nascent high density lipoprotein.	Pubmed	0.01293	1	0.03081	0.3563	1	1	APOE
Pubmed	16815257	Apolipoprotein E gene polymorphisms are not associated with diabetic retinopathy: the atherosclerosis risk in communities study.	Pubmed	0.01293	1	0.03081	0.3563	1	1	APOE
Pubmed	26707863	Increased Nigral SLC6A3 Activity in Schizophrenia Patients: Findings From the Toronto-McLean Cohorts.	Pubmed	0.01293	1	0.03081	0.3563	1	1	SLC6A3
Pubmed	28385632	Ultrastructural characterization of tumor necrosis factor alpha receptor type 1 distribution in the hypothalamic paraventricular nucleus of the mouse.	Pubmed	0.01293	1	0.03081	0.3563	1	1	TNFRSF1A
Pubmed	7874130	Nonsense and missense mutations of the muscle chloride channel gene in patients with myotonia congenita.	Pubmed	0.01293	1	0.03081	0.3563	1	1	CLCN1
Pubmed	2837508	S152 (CD27). A modulating disulfide-linked T cell activation antigen.	Pubmed	0.01293	1	0.03081	0.3563	1	1	CD27
Pubmed	18067995	Myelin-basic protein-reactive specific CD4+ and CD8+ NK lymphocytes induce morphological changes in neuronal cell bodies and myelin sheaths: implications for multiple sclerosis.	Pubmed	0.01293	1	0.03081	0.3563	1	1	MBP
Pubmed	20110571	Nonenzymatic glycation impairs the antiinflammatory properties of apolipoprotein A-I.	Pubmed	0.01293	1	0.03081	0.3563	1	1	APOA1
Pubmed	17667986	Hemodialysis reduces plasma apolipoprotein C-I concentration making VLDL a better substrate for lipoprotein lipase.	Pubmed	0.01293	1	0.03081	0.3563	1	1	APOC1
Pubmed	23731072	Age and apolipoprotein E ?4 effects on neural correlates of odor memory.	Pubmed	0.01293	1	0.03081	0.3563	1	1	APOE
Pubmed	10527671	Type 2 gaucher disease: an expanding phenotype.	Pubmed	0.01293	1	0.03081	0.3563	1	1	GBA
Pubmed	20128788	Epidermolysis bullosa simplex due to KRT5 mutations: mutation-related differences in cellular fragility and the protective effects of trimethylamine N-oxide in cultured primary keratinocytes.	Pubmed	0.01293	1	0.03081	0.3563	1	1	KRT5
Pubmed	24506511	Association between -1562C>T polymorphism in the promoter region of matrix metalloproteinase-9 and coronary artery disease: a meta-analysis.	Pubmed	0.01293	1	0.03081	0.3563	1	1	MMP9
Pubmed	25536043	Role of hypoxia inducing factor-1? in alcohol-induced autophagy, steatosis and liver injury in mice.	Pubmed	0.01293	1	0.03081	0.3563	1	1	ARNT
Pubmed	21741316	APOE genotype and extent of bleeding and outcome in lobar intracerebral haemorrhage: a genetic association study.	Pubmed	0.01293	1	0.03081	0.3563	1	1	APOE
Pubmed	15103622	Atomic insight into the CD4 binding-induced conformational changes in HIV-1 gp120.	Pubmed	0.01293	1	0.03081	0.3563	1	1	CD4
Pubmed	23407879	Voltage dependence of the Ca(2+)-activated K(+) channel K(Ca)3.1 in human erythroleukemia cells.	Pubmed	0.01293	1	0.03081	0.3563	1	1	KCNN4
Pubmed	24570178	Apolipoprotein E mutations: a comparison between lipoprotein glomerulopathy and type III hyperlipoproteinemia.	Pubmed	0.01293	1	0.03081	0.3563	1	1	APOE
Pubmed	20497233	Neither single-marker nor haplotype analyses support an association between the dopamine transporter gene and heroin dependence in Han Chinese.	Pubmed	0.01293	1	0.03081	0.3563	1	1	SLC6A3
Pubmed	25466283	Loss-of-function mutations in WDR73 are responsible for microcephaly and steroid-resistant nephrotic syndrome: Galloway-Mowat syndrome.	Pubmed	0.01293	1	0.03081	0.3563	1	1	WDR73
Pubmed	18792414	siRNA stabilization prolongs gene knockdown in primary T lymphocytes.	Pubmed	0.01293	1	0.03081	0.3563	1	1	CD4
Pubmed	18485479	Arsenic trioxide and 2-methoxyestradiol reduce beta-catenin accumulation after proteasome inhibition and enhance the sensitivity of myeloma cells to Bortezomib.	Pubmed	0.01293	1	0.03081	0.3563	1	1	CTNNB1
Pubmed	22505738	?-Catenin signaling initiates the activation of astrocytes and its dysregulation contributes to the pathogenesis of astrocytomas.	Pubmed	0.01293	1	0.03081	0.3563	1	1	CTNNB1
Pubmed	26402005	Human ApoE Isoforms Differentially Modulate Glucose and Amyloid Metabolic Pathways in Female Brain: Evidence of the Mechanism of Neuroprotection by ApoE2 and Implications for Alzheimer's Disease Prevention and Early Intervention.	Pubmed	0.01293	1	0.03081	0.3563	1	1	APOE
Pubmed	21278351	Human serum amyloid P functions as a negative regulator of the innate and adaptive immune responses to DNA vaccines.	Pubmed	0.01293	1	0.03081	0.3563	1	1	APCS
Pubmed	22758208	Interleukin-6 receptor signaling disruption prevents cardiac allograft deterioration in mice.	Pubmed	0.01293	1	0.03081	0.3563	1	1	IL6R
Pubmed	16565987	Inverse regulation of inducible nitric oxide synthase (iNOS) and arginase I by the protein tyrosine phosphatase SHP-1 in CNS glia.	Pubmed	0.01293	1	0.03081	0.3563	1	1	PTPN6
Pubmed	15665590	Association of the XRCC1 gene polymorphisms with cancer risk in Turkish breast cancer patients.	Pubmed	0.01293	1	0.03081	0.3563	1	1	XRCC1
Pubmed	15386310	Prognostic significance of serum osteoprotegerin levels in patients with bladder carcinoma.	Pubmed	0.01293	1	0.03081	0.3563	1	1	TNFRSF11B
Pubmed	2456993	Monoclonal antibody mapping of keratins 8 and 17 and of vimentin in normal human mammary gland, benign tumors, dysplasias and breast cancer.	Pubmed	0.01293	1	0.03081	0.3563	1	1	KRT8
Pubmed	29038051	Integrated approach reveals diet, APOE genotype and sex affect immune response in APP mice.	Pubmed	0.01293	1	0.03081	0.3563	1	1	APOE
Pubmed	23322201	Prognostic significance of aberrantly silenced ANPEP expression in prostate cancer.	Pubmed	0.01293	1	0.03081	0.3563	1	1	ANPEP
Pubmed	23322723	Structural insights into aldosterone synthase substrate specificity and targeted inhibition.	Pubmed	0.01293	1	0.03081	0.3563	1	1	CYP11B2
Pubmed	7831801	Multibranched peptide constructs derived from the V3 loop of envelope glycoprotein gp120 inhibit human immunodeficiency virus type 1 infection through interaction with CD4.	Pubmed	0.01293	1	0.03081	0.3563	1	1	CD4
Pubmed	7930522	High-activity carbonic anhydrase isoenzyme (CA II) in human gallbladder epithelium.	Pubmed	0.01293	1	0.03081	0.3563	1	1	CA2
Pubmed	3264881	The fluid-phase binding of human C4 and its genetic variants, C4A3 and C4B1, to immunoglobulins.	Pubmed	0.01293	1	0.03081	0.3563	1	1	C4A
Pubmed	15252834	Implications of cytokeratin 8/18 filament formation in stratified epithelial cells: induction of transformed phenotype.	Pubmed	0.01293	1	0.03081	0.3563	1	1	KRT8
Pubmed	19220926	Triosephosphate isomerase activity-deficient mice show haemolytic anaemia in homozygous condition.	Pubmed	0.01293	1	0.03081	0.3563	1	1	TPI1
Pubmed	23435269	Chronic family stress moderates the association between a TOMM40 variant and triglyceride levels in two independent Caucasian samples.	Pubmed	0.01293	1	0.03081	0.3563	1	1	TOMM40
Pubmed	22811538	Cleavage activation of the human-adapted influenza virus subtypes by matriptase reveals both subtype and strain specificities.	Pubmed	0.01293	1	0.03081	0.3563	1	1	ST14
Pubmed	16106252	UbcH10 overexpression may represent a marker of anaplastic thyroid carcinomas.	Pubmed	0.01293	1	0.03081	0.3563	1	1	UBE2C
Pubmed	28739690	Nicotine Exposure Augments Renal Toxicity of 5-aza-cytidine Through p66shc: Prevention by Resveratrol.	Pubmed	0.01293	1	0.03081	0.3563	1	1	SHC1
Pubmed	29206867	GNB3 overexpression causes obesity and metabolic syndrome.	Pubmed	0.01293	1	0.03081	0.3563	1	1	GNB3
Pubmed	16155194	A common nonsense mutation in EphB2 is associated with prostate cancer risk in African American men with a positive family history.	Pubmed	0.01293	1	0.03081	0.3563	1	1	EPHB2
Pubmed	12135350	Generation and characterization of two transgenic mouse lines expressing human ApoE2 in neurons and glial cells.	Pubmed	0.01293	1	0.03081	0.3563	1	1	APOE
Pubmed	28448944	Platelet cytochrome oxidase and citrate synthase activities in APOE ?4 carrier and non-carrier Alzheimer's disease patients.	Pubmed	0.01293	1	0.03081	0.3563	1	1	APOE
Pubmed	27183612	Cutting Edge: Skin CCR10+ CD8+ T Cells Support Resident Regulatory T Cells through the B7.2/Receptor Axis To Regulate Local Immune Homeostasis and Response.	Pubmed	0.01293	1	0.03081	0.3563	1	1	CD86
Pubmed	18157933	Lsc activity is controlled by oligomerization and regulates integrin adhesion.	Pubmed	0.01293	1	0.03081	0.3563	1	1	ARHGEF1
Pubmed	13950100	Tottering--a neuromusclar mutation in the mouse. And its linkage with oligosyndacylism.	Pubmed	0.01293	1	0.03081	0.3563	1	1	CACNA1A
Pubmed	19006237	Mutations in NR2E3 can cause dominant or recessive retinal degenerations in the same family.	Pubmed	0.01293	1	0.03081	0.3563	1	1	NR2E3
Pubmed	21737808	Matrix metalloproteinase-9 in an exploratory trial of intravenous minocycline for acute ischemic stroke.	Pubmed	0.01293	1	0.03081	0.3563	1	1	MMP9
Pubmed	11352855	The interaction between microsomal epoxide hydrolase polymorphisms and cumulative cigarette smoking in different histological subtypes of lung cancer.	Pubmed	0.01293	1	0.03081	0.3563	1	1	ME1
Pubmed	10513993	Translocation of G-protein beta3 subunit from the cytosol pool to the membrane pool by beta1-adrenergic receptor stimulation in perfused rat hearts.	Pubmed	0.01293	1	0.03081	0.3563	1	1	GNB3
Pubmed	18636172	Evaluation of PRL-3 expression, and its correlation with angiogenesis and invasion in hepatocellular carcinoma.	Pubmed	0.01293	1	0.03081	0.3563	1	1	PTP4A3
Pubmed	22278941	A novel EST-derived RNAi screen reveals a critical role for farnesyl diphosphate synthase in ?2-adrenergic receptor internalization and down-regulation.	Pubmed	0.01293	1	0.03081	0.3563	1	1	FDPS
Pubmed	16915393	8-Hydroxydeoxyguanosine levels in human leukocyte and urine according to exposure to organophosphorus pesticides and paraoxonase 1 genotype.	Pubmed	0.01293	1	0.03081	0.3563	1	1	PON1
Pubmed	20000378	A short, strong hydrogen bond in the active site of human carbonic anhydrase II.	Pubmed	0.01293	1	0.03081	0.3563	1	1	CA2
Pubmed	22391874	Stabilised DNA secondary structures with increasing transcription localise hypermutable bases for somatic hypermutation in IGHV3-23.	Pubmed	0.01293	1	0.03081	0.3563	1	1	AICDA
Pubmed	18407659	Interaction with amyloid beta peptide compromises the lipid binding function of apolipoprotein E.	Pubmed	0.01293	1	0.03081	0.3563	1	1	APOE
Pubmed	27966586	Pleiotropic Effects of Myocardial MMP-9 Inhibition to Prevent Ventricular Arrhythmia.	Pubmed	0.01293	1	0.03081	0.3563	1	1	MMP9
Pubmed	14723728	A new keratin 5 mutation (K199T) in a family with Weber-Cockayne epidermolysis bullosa simplex.	Pubmed	0.01293	1	0.03081	0.3563	1	1	KRT5
Pubmed	21633851	Glucosidase acid beta gene mutations in Egyptian children with Gaucher disease and relation to disease phenotypes.	Pubmed	0.01293	1	0.03081	0.3563	1	1	GBA
Pubmed	25954029	DnaJ-1 and karyopherin ?3 suppress degeneration in a new Drosophila model of Spinocerebellar Ataxia Type 6.	Pubmed	0.01293	1	0.03081	0.3563	1	1	CACNA1A
Pubmed	21777344	Influence of aldosterone synthase gene C-344T polymorphism on focal segmental glomerulosclerosis.	Pubmed	0.01293	1	0.03081	0.3563	1	1	CYP11B2
Pubmed	24871385	Influence of domain stability on the properties of human apolipoprotein E3 and E4 and mouse apolipoprotein E.	Pubmed	0.01293	1	0.03081	0.3563	1	1	APOE
Pubmed	19244396	ApoE alleles, depression and positive affect in multiple sclerosis.	Pubmed	0.01293	1	0.03081	0.3563	1	1	APOE
Pubmed	17042887	Association study of 5'-UTR polymorphisms of the human dopamine transporter gene with manic depression.	Pubmed	0.01293	1	0.03081	0.3563	1	1	SLC6A3
Pubmed	9502793	Upregulation of L-type Ca2+ channels in reactive astrocytes after brain injury, hypomyelination, and ischemia.	Pubmed	0.01293	1	0.03081	0.3563	1	1	MBP
Pubmed	19755524	Beta-catenin activation is not involved in sporadic parathyroid carcinomas and adenomas.	Pubmed	0.01293	1	0.03081	0.3563	1	1	CTNNB1
Pubmed	28480219	Apolipoprotein E Genotype in Very Preterm Neonates with Intrauterine Growth Restriction: An Analysis of the German Neonatal Network Cohort.	Pubmed	0.01293	1	0.03081	0.3563	1	1	APOE
Pubmed	11882743	Mitochondrial genetic variants and Alzheimer disease: a case-control study of the T4336C and G5460A variants.	Pubmed	0.01293	1	0.03081	0.3563	1	1	APOE
Pubmed	12050257	Novel mutations in CYP21 detected in individuals with hyperandrogenism.	Pubmed	0.01293	1	0.03081	0.3563	1	1	CYP21A2
Pubmed	11854168	Twist haploinsufficiency in Saethre-Chotzen syndrome induces calvarial osteoblast apoptosis due to increased TNFalpha expression and caspase-2 activation.	Pubmed	0.01293	1	0.03081	0.3563	1	1	TWIST1
Pubmed	28392296	Anxious behavior induces elevated hippocampal Cb	Pubmed	0.01293	1	0.03081	0.3563	1	1	CNR2
Pubmed	28374947	Fatty acid-binding protein 5 function in hepatocellular carcinoma through induction of epithelial-mesenchymal transition.	Pubmed	0.01293	1	0.03081	0.3563	1	1	FABP5
Pubmed	27348308	Increased CD86 but Not CD80 and PD-L1 Expression on Liver CD68+ Cells during Chronic HBV Infection.	Pubmed	0.01293	1	0.03081	0.3563	1	1	CD86
Pubmed	28375105	The intervention effect of zinc supplementation on irbesartan treatment for atherosclerosis of ApoE-/- mice.	Pubmed	0.01293	1	0.03081	0.3563	1	1	APOE
Pubmed	25166308	HIV-1 receptor binding site-directed antibodies using a VH1-2 gene segment orthologue are activated by Env trimer immunization.	Pubmed	0.01293	1	0.03081	0.3563	1	1	CD4
Pubmed	9356442	Crystal structure of truncated human apolipoprotein A-I suggests a lipid-bound conformation.	Pubmed	0.01293	1	0.03081	0.3563	1	1	APOA1
Pubmed	18802924	Association of the dopamine transporter (SLC6A3/DAT1) gene 9-6 haplotype with adult ADHD.	Pubmed	0.01293	1	0.03081	0.3563	1	1	SLC6A3
Pubmed	8976386	Molecular cloning of a novel receptor (CMKLR1) with homology to the chemotactic factor receptors.	Pubmed	0.01293	1	0.03081	0.3563	1	1	CMKLR1
Pubmed	12217937	Harmful drinking in military veterans with post-traumatic stress disorder: association with the D2 dopamine receptor A1 allele.	Pubmed	0.01293	1	0.03081	0.3563	1	1	DRD2
Pubmed	22940645	Dopamine transporter genotype predicts attentional asymmetry in healthy adults.	Pubmed	0.01293	1	0.03081	0.3563	1	1	SLC6A3
Pubmed	27301860	Setdb1 maintains hematopoietic stem and progenitor cells by restricting the ectopic activation of nonhematopoietic genes.	Pubmed	0.01293	1	0.03081	0.3563	1	1	SETDB1
Pubmed	25398022	N-3 PUFAs protect against aortic inflammation and oxidative stress in angiotensin II-infused apolipoprotein E-/- mice.	Pubmed	0.01293	1	0.03081	0.3563	1	1	APOE
Pubmed	17234687	Oxidatively damaged DNA in aging dyslipidemic ApoE-/- and wild-type mice.	Pubmed	0.01293	1	0.03081	0.3563	1	1	APOE
Pubmed	20098041	[The relationship between paraoxanase gene Leu-Met (55) and Gln-Arg (192) polymorphisms and coronary artery disease].	Pubmed	0.01293	1	0.03081	0.3563	1	1	PON1
Pubmed	9634552	Role of dopamine transporter in methamphetamine-induced neurotoxicity: evidence from mice lacking the transporter.	Pubmed	0.01293	1	0.03081	0.3563	1	1	SLC6A3
Pubmed	22100252	Expression of the aging gene p66Shc is increased in peripheral blood monocytes of patients with acute coronary syndrome but not with stable coronary artery disease.	Pubmed	0.01293	1	0.03081	0.3563	1	1	SHC1
Pubmed	23831297	APOE3, but not APOE4, bone marrow transplantation mitigates behavioral and pathological changes in a mouse model of Alzheimer disease.	Pubmed	0.01293	1	0.03081	0.3563	1	1	APOE
Pubmed	12923228	Decreased fatty acid esterification compensates for the reduced lipolytic activity in hormone-sensitive lipase-deficient white adipose tissue.	Pubmed	0.01293	1	0.03081	0.3563	1	1	LIPE
Pubmed	24314997	Relationship between serum paraoxonase and homocysteine thiolactonase activity, adipokines, and asymmetric dimethyl arginine concentrations in renal transplant patients.	Pubmed	0.01293	1	0.03081	0.3563	1	1	PON1
Pubmed	22031018	Hepatic macrophage migration and differentiation critical for liver fibrosis is mediated by the chemokine receptor C-C motif chemokine receptor 8 in mice.	Pubmed	0.01293	1	0.03081	0.3563	1	1	CCR8
Pubmed	20426790	Phosphatidylinositol 4,5-bisphosphate and PIP5-kinase Ialpha are required for invadopodia formation in human breast cancer cells.	Pubmed	0.01293	1	0.03081	0.3563	1	1	PIP5K1A
Pubmed	6432779	Abnormal lecithin:cholesterol acyltransferase activation by a human apolipoprotein A-I variant in which a single lysine residue is deleted.	Pubmed	0.01293	1	0.03081	0.3563	1	1	APOA1
Pubmed	19423552	Positional identification of variants of Adamts16 linked to inherited hypertension.	Pubmed	0.01293	1	0.03081	0.3563	1	1	ADAMTS16
Pubmed	8957685	Alterations in local cerebral glucose metabolism and endogenous thyrotropin-releasing hormone levels in rolling mouse Nagoya and effect of thyrotropin-releasing hormone tartrate.	Pubmed	0.01293	1	0.03081	0.3563	1	1	CACNA1A
Pubmed	17426149	Absence of dopamine D2 receptors unmasks an inhibitory control over the brain circuitries activated by cocaine.	Pubmed	0.01293	1	0.03081	0.3563	1	1	DRD2
Pubmed	15050299	Paraoxonase polymorphisms PON1 192 and 55 and longevity in Italian centenarians and Irish nonagenarians. A pooled analysis.	Pubmed	0.01293	1	0.03081	0.3563	1	1	PON1
Pubmed	17202364	Matrix metalloproteinase 9 activity enhances host susceptibility to pulmonary infection with type A and B strains of Francisella tularensis.	Pubmed	0.01293	1	0.03081	0.3563	1	1	MMP9
Pubmed	16426891	P300 development during adolescence: effects of DRD2 genotype.	Pubmed	0.01293	1	0.03081	0.3563	1	1	DRD2
Pubmed	23812165	G protein modulation of K2P potassium channel TASK-2 : a role of basic residues in the C terminus domain.	Pubmed	0.01293	1	0.03081	0.3563	1	1	KCNK5
Pubmed	26545377	Novel and recurrent AID mutations underlie prevalent autosomal recessive form of HIGM in consanguineous patients.	Pubmed	0.01293	1	0.03081	0.3563	1	1	AICDA
Pubmed	24148653	Distinct serum apolipoprotein A-I levels in neuromyelitis optica and acute transverse myelitis.	Pubmed	0.01293	1	0.03081	0.3563	1	1	APOA1
Pubmed	21611789	The carriage of risk variants of CDKAL1 impairs beta-cell function in both diabetic and non-diabetic patients and reduces response to non-sulfonylurea and sulfonylurea agonists of the pancreatic KATP channel.	Pubmed	0.01293	1	0.03081	0.3563	1	1	CDKAL1
Pubmed	16952352	Tyrosine residues 654 and 670 in beta-catenin are crucial in regulation of Met-beta-catenin interactions.	Pubmed	0.01293	1	0.03081	0.3563	1	1	CTNNB1
Pubmed	1334106	Genomic organization and chromosomal localization of the human CD27 gene.	Pubmed	0.01293	1	0.03081	0.3563	1	1	CD27
Pubmed	21541300	Cannabinoid receptor 2 signaling does not modulate atherogenesis in mice.	Pubmed	0.01293	1	0.03081	0.3563	1	1	CNR2
Pubmed	25236602	Enrichment of the ?-catenin-TCF complex at the S and G2 phases ensures cell survival and cell cycle progression.	Pubmed	0.01293	1	0.03081	0.3563	1	1	CTNNB1
Pubmed	25941351	Generation of Potent T-cell Immunotherapy for Cancer Using DAP12-Based, Multichain, Chimeric Immunoreceptors.	Pubmed	0.01293	1	0.03081	0.3563	1	1	TYROBP
Pubmed	11708786	Genetic polymorphism in matrix metalloproteinase-9 and pulmonary emphysema.	Pubmed	0.01293	1	0.03081	0.3563	1	1	MMP9
Pubmed	1478642	Structure and linkage of the D2 dopamine receptor and neural cell adhesion molecule genes on human chromosome 11q23.	Pubmed	0.01293	1	0.03081	0.3563	1	1	DRD2
Pubmed	25263461	Hepatotoxicity induced by neonatal exposure to diethylstilbestrol is maintained throughout adulthood via the nuclear receptor SHP.	Pubmed	0.01293	1	0.03081	0.3563	1	1	NR0B2
Pubmed	16103110	Involvement of N-terminal-extended form of sphingosine kinase 2 in serum-dependent regulation of cell proliferation and apoptosis.	Pubmed	0.01293	1	0.03081	0.3563	1	1	SPHK2
Pubmed	20980074	Overexpression of CB2 cannabinoid receptors results in neuroprotection against behavioral and neurochemical alterations induced by intracaudate administration of 6-hydroxydopamine.	Pubmed	0.01293	1	0.03081	0.3563	1	1	CNR2
Pubmed	27831589	The anti-inflammatory vasostatin-2 attenuates atherosclerosis in ApoE	Pubmed	0.01293	1	0.03081	0.3563	1	1	APOE
Pubmed	3036070	Complete amino acid sequence of the A chain of human complement-classical-pathway enzyme C1r.	Pubmed	0.01293	1	0.03081	0.3563	1	1	C1R
Pubmed	9756788	Enhancement of antimicrobial activity of neuropeptide Y by N-terminal truncation.	Pubmed	0.01293	1	0.03081	0.3563	1	1	NPY
Pubmed	16770585	The apolipoprotein A-IV Gln360His polymorphism predicts progression of coronary artery calcification in patients with type 1 diabetes.	Pubmed	0.01293	1	0.03081	0.3563	1	1	APOA4
Pubmed	21849806	Platelet-derived growth factor regulates breast cancer progression via ?-catenin expression.	Pubmed	0.01293	1	0.03081	0.3563	1	1	CTNNB1
Pubmed	24840793	A salmon protein hydrolysate exerts lipid-independent anti-atherosclerotic activity in ApoE-deficient mice.	Pubmed	0.01293	1	0.03081	0.3563	1	1	APOE
Pubmed	19951017	Effect of apolipoprotein E genotype on the outcome after anterior cervical decompression and fusion in patients with cervical spondylotic myelopathy.	Pubmed	0.01293	1	0.03081	0.3563	1	1	APOE
Pubmed	17582780	Raloxifene inhibits matrix metalloproteinases expression and activity in macrophages and smooth muscle cells.	Pubmed	0.01293	1	0.03081	0.3563	1	1	MMP9
Pubmed	11903399	Associations between apolipoprotein E phenotype, glucose metabolism and cognitive function in men. An explorative study in a population sample.	Pubmed	0.01293	1	0.03081	0.3563	1	1	APOE
Pubmed	15758076	Aminopeptidase N (CD13) functionally interacts with FcgammaRs in human monocytes.	Pubmed	0.01293	1	0.03081	0.3563	1	1	ANPEP
Pubmed	12501217	Dramatic stabilization of the native state of human carbonic anhydrase II by an engineered disulfide bond.	Pubmed	0.01293	1	0.03081	0.3563	1	1	CA2
Pubmed	17712621	Glutamate receptor 6 gene (GluR6 or GRIK2) polymorphisms in the Indian population: a genetic association study on autism spectrum disorder.	Pubmed	0.01293	1	0.03081	0.3563	1	1	GRIK2
Pubmed	15258259	Silencing the formylpeptide receptor FPR by short-interfering RNA.	Pubmed	0.01293	1	0.03081	0.3563	1	1	FPR1
Pubmed	5316641	Chloride conductance in normal and myotonic muscle fibres and the action of monocarboxylic aromatic acids.	Pubmed	0.01293	1	0.03081	0.3563	1	1	CLCN1
Pubmed	18334538	Increased CSF-BACE 1 activity is associated with ApoE-epsilon 4 genotype in subjects with mild cognitive impairment and Alzheimer's disease.	Pubmed	0.01293	1	0.03081	0.3563	1	1	APOE
Pubmed	11081634	MMP-9 supplied by bone marrow-derived cells contributes to skin carcinogenesis.	Pubmed	0.01293	1	0.03081	0.3563	1	1	MMP9
Pubmed	21496834	The impact of germline BHD mutation on histological concordance and clinical treatment of patients with bilateral renal masses and known unilateral oncocytoma.	Pubmed	0.01293	1	0.03081	0.3563	1	1	FLCN
Pubmed	26999808	Inhibition of pancreatic acinar mitochondrial thiamin pyrophosphate uptake by the cigarette smoke component 4-(methylnitrosamino)-1-(3-pyridyl)-1-butanone.	Pubmed	0.01293	1	0.03081	0.3563	1	1	CHRNA7
Pubmed	25814092	Paraoxonase-1 enzyme activity assay for clinical samples: validation and correlation studies.	Pubmed	0.01293	1	0.03081	0.3563	1	1	PON1
Pubmed	8977168	IL-16 represses HIV-1 promoter activity.	Pubmed	0.01293	1	0.03081	0.3563	1	1	IL16
Pubmed	24887406	Uridine prevents tamoxifen-induced liver lipid droplet accumulation.	Pubmed	0.01293	1	0.03081	0.3563	1	1	UPP1
Pubmed	21393547	A polarized epithelium organized by beta- and alpha-catenin predates cadherin and metazoan origins.	Pubmed	0.01293	1	0.03081	0.3563	1	1	CTNNB1
Pubmed	20861163	Molecular etiology of a dominant form of type III hyperlipoproteinemia caused by R142C substitution in apoE4.	Pubmed	0.01293	1	0.03081	0.3563	1	1	APOE
Pubmed	25972541	Measles Virus Defective Interfering RNAs Are Generated Frequently and Early in the Absence of C Protein and Can Be Destabilized by Adenosine Deaminase Acting on RNA-1-Like Hypermutations.	Pubmed	0.01293	1	0.03081	0.3563	1	1	ADAR
Pubmed	17255098	Localization of cocaine analog [125I]RTI 82 irreversible binding to transmembrane domain 6 of the dopamine transporter.	Pubmed	0.01293	1	0.03081	0.3563	1	1	SLC6A3
Pubmed	25435076	?-catenin induces A549 alveolar epithelial cell mesenchymal transition during pulmonary fibrosis.	Pubmed	0.01293	1	0.03081	0.3563	1	1	CTNNB1
Pubmed	8841182	Hereditary pancreatitis is caused by a mutation in the cationic trypsinogen gene.	Pubmed	0.01293	1	0.03081	0.3563	1	1	PRSS1
Pubmed	17689991	Molecular characterization of type 3 (neuronopathic) Gaucher disease in Thai patients.	Pubmed	0.01293	1	0.03081	0.3563	1	1	GBA
Pubmed	28432487	Sodium-Hydrogen-Exchanger expression in human sperm and its relationship with semen parameters.	Pubmed	0.01293	1	0.03081	0.3563	1	1	SLC9A1
Pubmed	2111957	Expression and characterization of a functional human immunodeficiency virus envelope glycoprotein in insect cells.	Pubmed	0.01293	1	0.03081	0.3563	1	1	CD4
Pubmed	9278446	The mammalian gene of acetylcholinesterase-associated collagen.	Pubmed	0.01293	1	0.03081	0.3563	1	1	COLQ
Pubmed	16760907	CX3CR1+ interstitial dendritic cells form a contiguous network throughout the entire kidney.	Pubmed	0.01293	1	0.03081	0.3563	1	1	CX3CR1
Pubmed	15279589	Vpu: a multifunctional protein that enhances the pathogenesis of human immunodeficiency virus type 1.	Pubmed	0.01293	1	0.03081	0.3563	1	1	CD4
Pubmed	20109444	Downregulation of FAK-related non-kinase mediates the migratory phenotype of human fibrotic lung fibroblasts.	Pubmed	0.01293	1	0.03081	0.3563	1	1	PTK2
Pubmed	15767511	Individual growth curve analysis of APOE epsilon 4-associated cognitive decline in Alzheimer disease.	Pubmed	0.01293	1	0.03081	0.3563	1	1	APOE
Pubmed	8378084	Regulation of trans-activating capacity of CRE-BPa by phorbol ester tumor promoter TPA.	Pubmed	0.01293	1	0.03081	0.3563	1	1	CREB5
Pubmed	2176894	The human N-formylpeptide receptor. Characterization of two cDNA isolates and evidence for a new subfamily of G-protein-coupled receptors.	Pubmed	0.01293	1	0.03081	0.3563	1	1	FPR1
Pubmed	24527698	Differential expression of hyaluronan synthase 2 in breast carcinoma and its biological significance.	Pubmed	0.01293	1	0.03081	0.3563	1	1	HAS2
Pubmed	24848707	Identification of targets of Twist1 transcription factor in thyroid cancer cells.	Pubmed	0.01293	1	0.03081	0.3563	1	1	TWIST1
Pubmed	22916723	Fractalkine gene receptor polymorphism in patients with multiple sclerosis.	Pubmed	0.01293	1	0.03081	0.3563	1	1	CX3CR1
Pubmed	12829789	Disruption of the imprinted Grb10 gene leads to disproportionate overgrowth by an Igf2-independent mechanism.	Pubmed	0.01293	1	0.03081	0.3563	1	1	GRB10
Pubmed	17116230	Expression and evolution of the mammalian brain gene Ttyh1.	Pubmed	0.01293	1	0.03081	0.3563	1	1	TTYH1
Pubmed	20177740	Focal adhesion kinase mediates TGF-beta1-induced renal tubular epithelial-to-mesenchymal transition in vitro.	Pubmed	0.01293	1	0.03081	0.3563	1	1	PTK2
Pubmed	24752298	IFN-? receptor 1 expression is induced in chronic hepatitis C and correlates with the IFN-?3 genotype and with nonresponsiveness to IFN-? therapies.	Pubmed	0.01293	1	0.03081	0.3563	1	1	IFNLR1
Pubmed	24550395	Disulfide reduction in CD4 domain 1 or 2 is essential for interaction with HIV glycoprotein 120 (gp120), which impairs thioredoxin-driven CD4 dimerization.	Pubmed	0.01293	1	0.03081	0.3563	1	1	CD4
Pubmed	12464265	Enhanced expression of matrix metalloproteinase-9 by hepatitis B virus infection in liver cells.	Pubmed	0.01293	1	0.03081	0.3563	1	1	MMP9
Pubmed	25481181	[DNA demethylation at the promoter region enhances the expression of MMP-9 in ectopic endometrial stromal cells of endometriosis].	Pubmed	0.01293	1	0.03081	0.3563	1	1	MMP9
Pubmed	23450297	A novel keratin 5 mutation in an African family with epidermolysis bullosa simplex indicates the importance of the amino acid located at the boundary site between the H1 and coil 1A domains.	Pubmed	0.01293	1	0.03081	0.3563	1	1	KRT5
Pubmed	6885065	Assignment of the gene coding for human beta-glucocerebrosidase to the region q21-q31 of chromosome 1 using monoclonal antibodies.	Pubmed	0.01293	1	0.03081	0.3563	1	1	GBA
Pubmed	26876448	Serum apolipoprotein E is associated with long-term risk of Alzheimer's disease: The Rotterdam Study.	Pubmed	0.01293	1	0.03081	0.3563	1	1	APOE
Pubmed	17118792	A rationally designed synthetic mimic of the discontinuous CD4-binding site of HIV-1 gp120.	Pubmed	0.01293	1	0.03081	0.3563	1	1	CD4
Pubmed	17056041	Death-associated protein 3 regulates cellular senescence through oxidative stress response.	Pubmed	0.01293	1	0.03081	0.3563	1	1	DAP3
Pubmed	29061424	Dopamine transporter gene polymorphism in children with ADHD: A pilot study in Indonesian samples.	Pubmed	0.01293	1	0.03081	0.3563	1	1	SLC6A3
Pubmed	19380620	MicroRNA-320 is involved in the regulation of cardiac ischemia/reperfusion injury by targeting heat-shock protein 20.	Pubmed	0.01293	1	0.03081	0.3563	1	1	HSPB6
Pubmed	15492850	Novel mutations in TNFRSF1A in patients with typical tumor necrosis factor receptor-associated periodic syndrome and with systemic lupus erythematosus in Japanese.	Pubmed	0.01293	1	0.03081	0.3563	1	1	TNFRSF1A
Pubmed	26617904	Association between matrix metalloproteinase gene polymorphisms and development of ischemic stroke.	Pubmed	0.01293	1	0.03081	0.3563	1	1	MMP9
Pubmed	12084516	Enzymatic activity of soluble and membrane tethered peptide pro-hormone convertase 1.	Pubmed	0.01293	1	0.03081	0.3563	1	1	PCSK7
Pubmed	27146834	Plasma matrix metalloproteinase-9 levels, MMP-9 gene haplotypes, and cardiovascular risk in obese subjects.	Pubmed	0.01293	1	0.03081	0.3563	1	1	MMP9
Pubmed	25319703	Apolipoprotein E4 produced in GABAergic interneurons causes learning and memory deficits in mice.	Pubmed	0.01293	1	0.03081	0.3563	1	1	APOE
Pubmed	27807194	Therapeutic Targeting of the G-CSF Receptor Reduces Neutrophil Trafficking and Joint Inflammation in Antibody-Mediated Inflammatory Arthritis.	Pubmed	0.01293	1	0.03081	0.3563	1	1	CSF3R
Pubmed	19644765	Lack of apoE causes alteration of cytokines expression in young mice liver.	Pubmed	0.01293	1	0.03081	0.3563	1	1	APOE
Pubmed	20883677	Genetic association of rs11610206 SNP on chromosome 12q13 with late-onset Alzheimer's disease in a Han Chinese population.	Pubmed	0.01293	1	0.03081	0.3563	1	1	APOE
Pubmed	17147698	Increased cerebral activity in Parkinson's disease patients carrying the DRD2 TaqIA A1 allele during a demanding motor task: a compensatory mechanism?	Pubmed	0.01293	1	0.03081	0.3563	1	1	DRD2
Pubmed	17360381	Genetic deletion of p66(Shc) adaptor protein prevents hyperglycemia-induced endothelial dysfunction and oxidative stress.	Pubmed	0.01293	1	0.03081	0.3563	1	1	SHC1
Pubmed	17893140	Mechanism of transcriptional activation by the proto-oncogene Twist1.	Pubmed	0.01293	1	0.03081	0.3563	1	1	TWIST1
Pubmed	22266649	Glycosylation assists binding of HIV protein gp120 to human CD4 receptor.	Pubmed	0.01293	1	0.03081	0.3563	1	1	CD4
Pubmed	8615032	Covalently crosslinked complexes of human immunodeficiency virus type 1 (HIV-1) gp120 and CD4 receptor elicit a neutralizing immune response that includes antibodies selective for primary virus isolates.	Pubmed	0.01293	1	0.03081	0.3563	1	1	CD4
Pubmed	27036135	Proteomic Profiling Identifies PTK2/FAK as a Driver of Radioresistance in HPV-negative Head and Neck Cancer.	Pubmed	0.01293	1	0.03081	0.3563	1	1	PTK2
Pubmed	20123934	Preliminary studies on human aldosterone synthase (CYP11B2) gene polymorphism, matrix metalloprotease-9, apoptosis, and carotid atherosclerosis plaque size by proton magnetic resonance imaging.	Pubmed	0.01293	1	0.03081	0.3563	1	1	CYP11B2
Pubmed	21820994	Amyloidogenicity and clinical phenotype associated with five novel mutations in apolipoprotein A-I.	Pubmed	0.01293	1	0.03081	0.3563	1	1	APOA1
Pubmed	26870995	EPH/ephrin profile and EPHB2 expression predicts patient survival in breast cancer.	Pubmed	0.01293	1	0.03081	0.3563	1	1	EPHB2
Pubmed	21645585	Resting posterior minus frontal EEG slow oscillations is associated with extraversion and DRD2 genotype.	Pubmed	0.01293	1	0.03081	0.3563	1	1	DRD2
Pubmed	21159878	Double-stranded RNA adenosine deaminase ADAR-1-induced hypermutated genomes among inactivated seasonal influenza and live attenuated measles virus vaccines.	Pubmed	0.01293	1	0.03081	0.3563	1	1	ADAR
Pubmed	10087291	Spontaneously hyperlipidemic (SHL) mice: Japanese wild mice with apolipoprotein E deficiency.	Pubmed	0.01293	1	0.03081	0.3563	1	1	APOE
Pubmed	27075976	Decoding the Epigenetic Heterogeneity of Human Pluripotent Stem Cells with Seamless Gene Editing.	Pubmed	0.01293	1	0.03081	0.3563	1	1	KMT2B
Pubmed	10486514	Regional difference of lipid distribution in brain of apolipoprotein E deficient mice.	Pubmed	0.01293	1	0.03081	0.3563	1	1	APOE
Pubmed	19548069	Increased serum levels of matrix metalloproteinase-9 in acute graft-versus-host disease after allogeneic haematopoietic stem cell transplantation.	Pubmed	0.01293	1	0.03081	0.3563	1	1	MMP9
Pubmed	8807089	Hematologically important mutations: red cell pyruvate kinase.	Pubmed	0.01293	1	0.03081	0.3563	1	1	PKLR
Pubmed	18627385	Identification of a novel DSRAD gene mutation in a Chinese family with dyschromatosis symmetrica hereditaria.	Pubmed	0.01293	1	0.03081	0.3563	1	1	ADAR
Pubmed	12025814	Amino acids in a region of ataxin-1 outside of the polyglutamine tract influence the course of disease in SCA1 transgenic mice.	Pubmed	0.01293	1	0.03081	0.3563	1	1	ATXN1
Pubmed	6577433	Use of a cDNA clone for the fourth component of human complement (C4) for analysis of a genetic deficiency of C4 in guinea pig.	Pubmed	0.01293	1	0.03081	0.3563	1	1	C4A
Pubmed	22506619	Contractile, but not endothelial, dysfunction in early inflammatory arthritis: a possible role for matrix metalloproteinase-9.	Pubmed	0.01293	1	0.03081	0.3563	1	1	MMP9
Pubmed	10886401	Interleukin-15 up-regulates the expression of CD154 on synovial fluid T cells.	Pubmed	0.01293	1	0.03081	0.3563	1	1	CD86
Pubmed	17496196	Mutations of the Birt Hogg Dube gene in patients with multiple lung cysts and recurrent pneumothorax.	Pubmed	0.01293	1	0.03081	0.3563	1	1	FLCN
Pubmed	22270320	Fibroblasts prepared from different types of malignant tumors stimulate expression of luminal marker keratin 8 in the EM-G3 breast cancer cell line.	Pubmed	0.01293	1	0.03081	0.3563	1	1	KRT8
Pubmed	24922669	XRCC1 rs25487 polymorphism predicts the survival of patients after postoperative radiotherapy and adjuvant chemotherapy for breast cancer.	Pubmed	0.01293	1	0.03081	0.3563	1	1	XRCC1
Pubmed	18469858	The regulatory beta-subunit of protein kinase CK2 regulates cell-cycle progression at the onset of mitosis.	Pubmed	0.01293	1	0.03081	0.3563	1	1	CSNK2B
Pubmed	11399754	Identification and molecular cloning of a novel brain-specific receptor protein that binds to brain injury-derived neurotrophic peptide. Possible role for neuronal survival.	Pubmed	0.01293	1	0.03081	0.3563	1	1	TMEM158
Pubmed	17935896	Apolipoprotein E receptors and amyloid expression are modulated in an apolipoprotein E-dependent fashion in response to hippocampal deafferentation in rodent.	Pubmed	0.01293	1	0.03081	0.3563	1	1	APOE
Pubmed	18614816	Cannabinoid (CB2) receptor deficiency reduces the susceptibility of macrophages to oxidized LDL/oxysterol-induced apoptosis.	Pubmed	0.01293	1	0.03081	0.3563	1	1	CNR2
Pubmed	20716857	Advanced research on dopamine signaling to develop drugs for the treatment of mental disorders: Ser311Cys polymorphisms of the dopamine D2-receptor gene and schizophrenia.	Pubmed	0.01293	1	0.03081	0.3563	1	1	DRD2
Pubmed	24813993	Intermediate conformation between native ?-sheet and non-native ?-helix is a precursor of trifluoroethanol-induced aggregation of human carbonic anhydrase-II.	Pubmed	0.01293	1	0.03081	0.3563	1	1	CA2
Pubmed	22884536	Secretoneurin, substance P and neuropeptide Y in the oxygen-induced retinopathy in C57Bl/6N mice.	Pubmed	0.01293	1	0.03081	0.3563	1	1	NPY
Pubmed	7562439	Enhancing the avidity of a human recombinant anti-HIV-1 monoclonal antibody through oligomerization.	Pubmed	0.01293	1	0.03081	0.3563	1	1	CD4
Pubmed	23969950	Adenovirus-mediated ING4 expression reduces multidrug resistance of human gastric carcinoma cells in vitro and in vivo.	Pubmed	0.01293	1	0.03081	0.3563	1	1	ING4
Pubmed	19128145	A single-nucleotide polymorphism in the gene encoding osteoprotegerin, an anti-inflammatory protein produced in response to infection with diarrheagenic Escherichia coli, is associated with an increased risk of nonsecretory bacterial diarrhea in North American travelers to Mexico.	Pubmed	0.01293	1	0.03081	0.3563	1	1	TNFRSF11B
Pubmed	23624563	TNFRSF1A polymorphisms rs1800693 and rs4149584 in patients with multiple sclerosis.	Pubmed	0.01293	1	0.03081	0.3563	1	1	TNFRSF1A
Pubmed	23936200	Characteristics and functional relevance of apolipoprotein-A1 and cholesterol binding in mammary gland tissues and epithelial cells.	Pubmed	0.01293	1	0.03081	0.3563	1	1	APOA1
Pubmed	15210531	Dopamine transporter loss visualized with FP-CIT SPECT in the differential diagnosis of dementia with Lewy bodies.	Pubmed	0.01293	1	0.03081	0.3563	1	1	SLC6A3
Pubmed	11220753	No evidence of association between a dopamine transporter gene polymorphism (1215A/G) and Parkinson's disease.	Pubmed	0.01293	1	0.03081	0.3563	1	1	SLC6A3
Pubmed	8071612	Permeability barrier requirements regulate epidermal beta-glucocerebrosidase.	Pubmed	0.01293	1	0.03081	0.3563	1	1	GBA
Pubmed	19148534	Anticancer effects on TACC3 by treatment of paclitaxel in HPV-18 positive cervical carcinoma cells.	Pubmed	0.01293	1	0.03081	0.3563	1	1	TACC3
Pubmed	18666437	Analysis of UbcH10 expression represents a useful tool for the diagnosis and therapy of astrocytic tumors.	Pubmed	0.01293	1	0.03081	0.3563	1	1	UBE2C
Pubmed	10675610	Cloning of a human gene closely related to the genes coding for the c-myc single-strand binding proteins.	Pubmed	0.01293	1	0.03081	0.3563	1	1	RBMS3
Pubmed	22265272	Plasma osteoprotegerin level on admission is associated with no-reflow phenomenon after primary angioplasty and subsequent left ventricular remodeling in patients with acute ST-segment elevation myocardial infarction.	Pubmed	0.01293	1	0.03081	0.3563	1	1	TNFRSF11B
Pubmed	28942944	Death Receptor 3 regulates distinct pathological attributes of acute versus chronic murine allergic lung inflammation.	Pubmed	0.01293	1	0.03081	0.3563	1	1	TNFRSF25
Pubmed	21693581	Protein 4.1R regulates cell adhesion, spreading, migration and motility of mouse keratinocytes by modulating surface expression of beta1 integrin.	Pubmed	0.01293	1	0.03081	0.3563	1	1	EPB41
Pubmed	24901079	GNB3 gene c.825C>T polymorphism and performance parameters in professional basketball players.	Pubmed	0.01293	1	0.03081	0.3563	1	1	GNB3
Pubmed	20185565	hMSH5 is a nucleocytoplasmic shuttling protein whose stability depends on its subcellular localization.	Pubmed	0.01293	1	0.03081	0.3563	1	1	MSH5
Pubmed	8188697	A transmembrane model for an ionotropic glutamate receptor predicted on the basis of the location of asparagine-linked oligosaccharides.	Pubmed	0.01293	1	0.03081	0.3563	1	1	GRIK2
Pubmed	11904404	A mammalian homolog of unc-53 is regulated by all-trans retinoic acid in neuroblastoma cells and embryos.	Pubmed	0.01293	1	0.03081	0.3563	1	1	NAV2
Pubmed	8614558	Expression of a MADS box gene, MEF2D, in neurons of the mouse central nervous system: implication of its binary function in myogenic and neurogenic cell lineages.	Pubmed	0.01293	1	0.03081	0.3563	1	1	MEF2D
Pubmed	16990557	cNGR: a novel homing sequence for CD13/APN targeted molecular imaging of murine cardiac angiogenesis in vivo.	Pubmed	0.01293	1	0.03081	0.3563	1	1	ANPEP
Pubmed	20348046	[Paraoxonase 1 (PON1) activity and lipid parameters in Tunisian smokers].	Pubmed	0.01293	1	0.03081	0.3563	1	1	PON1
Pubmed	16055499	Divergent mechanisms of cis9, trans11-and trans10, cis12-conjugated linoleic acid affecting insulin resistance and inflammation in apolipoprotein E knockout mice: a proteomics approach.	Pubmed	0.01293	1	0.03081	0.3563	1	1	APOE
Pubmed	12018859	A direct repeat of N-type Ca2+ channel alpha1B gene functions as a negative regulatory element in HeLa cells.	Pubmed	0.01293	1	0.03081	0.3563	1	1	CACNA1B
Pubmed	23424002	Reduced microglial CX3CR1 expression delays neurofibromatosis-1 glioma formation.	Pubmed	0.01293	1	0.03081	0.3563	1	1	CX3CR1
Pubmed	14688411	Functional brain abnormalities in young adults at genetic risk for late-onset Alzheimer's dementia.	Pubmed	0.01293	1	0.03081	0.3563	1	1	APOE
Pubmed	17898229	Broad-spectrum efficacy across cognitive domains by alpha7 nicotinic acetylcholine receptor agonism correlates with activation of ERK1/2 and CREB phosphorylation pathways.	Pubmed	0.01293	1	0.03081	0.3563	1	1	CHRNA7
Pubmed	8671678	Activation-mediated CD4+ T cell unresponsiveness during acute Toxoplasma gondii infection in mice.	Pubmed	0.01293	1	0.03081	0.3563	1	1	CD4
Pubmed	15311340	Novel CLCN1 mutations in Taiwanese patients with myotonia congenita.	Pubmed	0.01293	1	0.03081	0.3563	1	1	CLCN1
Pubmed	21484271	Reduced fear memory and anxiety-like behavior in mice lacking formylpeptide receptor 1.	Pubmed	0.01293	1	0.03081	0.3563	1	1	FPR1
Pubmed	15579373	Normal platelets possess the soluble form of IL-6 receptor.	Pubmed	0.01293	1	0.03081	0.3563	1	1	IL6R
Pubmed	2249999	Determination of functional effects of mutations in the steroid 21-hydroxylase gene (CYP21) using recombinant vaccinia virus.	Pubmed	0.01293	1	0.03081	0.3563	1	1	CYP21A2
Pubmed	19080531	[Expression of neuronal acetylcholine receptor alpha 7 (nAChRalpha7) in peripheral blood CD(4)(+) T lymphocytes from asthmatic children].	Pubmed	0.01293	1	0.03081	0.3563	1	1	CHRNA7
Pubmed	19889709	Apolipoprotein e genotype, plasma cholesterol, and cancer: a Mendelian randomization study.	Pubmed	0.01293	1	0.03081	0.3563	1	1	APOE
Pubmed	16378715	beta-Catenin mutation and its nuclear localization are confirmed to be frequent causes of Wnt signaling pathway activation in pilomatricomas.	Pubmed	0.01293	1	0.03081	0.3563	1	1	CTNNB1
Pubmed	24929969	APOE-epsilon4 and aging of medial temporal lobe gray matter in healthy adults older than 50 years.	Pubmed	0.01293	1	0.03081	0.3563	1	1	APOE
Pubmed	21335048	Hypoxic preconditioning induced neuroprotection against cerebral ischemic injuries and its cPKC?-mediated molecular mechanism.	Pubmed	0.01293	1	0.03081	0.3563	1	1	PRKCG
Pubmed	16801460	Inflammation in atherosclerosis: visualizing matrix metalloproteinase action in macrophages in vivo.	Pubmed	0.01293	1	0.03081	0.3563	1	1	APOE
Pubmed	22427880	Hsp20 functions as a novel cardiokine in promoting angiogenesis via activation of VEGFR2.	Pubmed	0.01293	1	0.03081	0.3563	1	1	HSPB6
Pubmed	22947176	Infection of human pericytes by HIV-1 disrupts the integrity of the blood-brain barrier.	Pubmed	0.01293	1	0.03081	0.3563	1	1	CD4
Pubmed	15023811	The combined effect of paraoxonase promoter and coding region polymorphisms on the risk of arterial ischemic stroke among young adults.	Pubmed	0.01293	1	0.03081	0.3563	1	1	PON1
Pubmed	21923651	ASXL1 mutations in primary and secondary myelofibrosis.	Pubmed	0.01293	1	0.03081	0.3563	1	1	ASXL1
Pubmed	17968463	Association of XRCC1 gene polymorphisms with idiopathic azoospermia in a Chinese population.	Pubmed	0.01293	1	0.03081	0.3563	1	1	XRCC1
Pubmed	21124005	Spatial navigation and APOE in amnestic mild cognitive impairment.	Pubmed	0.01293	1	0.03081	0.3563	1	1	APOE
Pubmed	1775135	The product of the CYP11B2 gene is required for aldosterone biosynthesis in the human adrenal cortex.	Pubmed	0.01293	1	0.03081	0.3563	1	1	CYP11B2
Pubmed	15084783	Aspirin, NSAIDs, risk of dementia, and influence of the apolipoprotein E epsilon 4 allele in an elderly population.	Pubmed	0.01293	1	0.03081	0.3563	1	1	APOE
Pubmed	23816534	Modification of p115RhoGEF Ser(330) regulates its RhoGEF activity.	Pubmed	0.01293	1	0.03081	0.3563	1	1	ARHGEF1
Pubmed	23326130	Single nucleotide polymorphisms in the CDH17 gene of colorectal carcinoma.	Pubmed	0.01293	1	0.03081	0.3563	1	1	CDH17
Pubmed	23537987	Apolipoprotein E gene polymorphisms in Lebanese with hypercholesterolemia.	Pubmed	0.01293	1	0.03081	0.3563	1	1	APOE
Pubmed	28883705	Threonine and tyrosine kinase may serve as a prognostic biomarker for gallbladder cancer.	Pubmed	0.01293	1	0.03081	0.3563	1	1	TTK
Pubmed	11439289	G-protein beta3 subunit gene splice variant in obesity and overweight.	Pubmed	0.01293	1	0.03081	0.3563	1	1	GNB3
Pubmed	20420669	Maleic anhydride-modified chicken ovalbumin as an effective and inexpensive anti-HIV microbicide candidate for prevention of HIV sexual transmission.	Pubmed	0.01293	1	0.03081	0.3563	1	1	CD4
Pubmed	26844628	Characterization of a beta-catenin nuclear localization defect in MCF-7 breast cancer cells.	Pubmed	0.01293	1	0.03081	0.3563	1	1	CTNNB1
Pubmed	12037666	Stabilization of beta-catenin induces lesions reminiscent of prostatic intraepithelial neoplasia, but terminal squamous transdifferentiation of other secretory epithelia.	Pubmed	0.01293	1	0.03081	0.3563	1	1	CTNNB1
Pubmed	26687839	Cytoplasmic Rbfox1 Regulates the Expression of Synaptic and Autism-Related Genes.	Pubmed	0.01293	1	0.03081	0.3563	1	1	RBFOX1
Pubmed	17929301	Wnt/beta-catenin signaling mediates oval cell response in rodents.	Pubmed	0.01293	1	0.03081	0.3563	1	1	CTNNB1
Pubmed	23933576	Functional characterization of ClC-1 mutations from patients affected by recessive myotonia congenita presenting with different clinical phenotypes.	Pubmed	0.01293	1	0.03081	0.3563	1	1	CLCN1
Pubmed	24938146	Clinical and molecular analysis of a novel COLQ missense mutation causing congenital myasthenic syndrome in a Syrian family.	Pubmed	0.01293	1	0.03081	0.3563	1	1	COLQ
Pubmed	28110135	Identification of hereditary hemochromatosis pedigrees and a novel SLC40A1 mutation in Chinese population.	Pubmed	0.01293	1	0.03081	0.3563	1	1	SLC40A1
Pubmed	20047568	Whole-body high-field MRI shows no skeletal muscle degeneration in young patients with recessive myotonia congenita.	Pubmed	0.01293	1	0.03081	0.3563	1	1	CLCN1
Pubmed	15201477	Oestrogen replacement therapy may improve memory functioning in the absence of APOE epsilon4.	Pubmed	0.01293	1	0.03081	0.3563	1	1	APOE
Pubmed	16569683	Increased negative selection impairs neonatal B cell repertoire but does not directly lead to generation of disease-associated IgM auto-antibodies.	Pubmed	0.01293	1	0.03081	0.3563	1	1	PTPN6
Pubmed	8798545	Molecular cloning and characterization of a putative mouse hyaluronan synthase.	Pubmed	0.01293	1	0.03081	0.3563	1	1	HAS2
Pubmed	7504739	Apoptosis induced in CD4+ cells expressing gp160 of human immunodeficiency virus type 1.	Pubmed	0.01293	1	0.03081	0.3563	1	1	CD4
Pubmed	1737067	A novel polymorphism of apolipoprotein A-IV is the result of an asparagine to serine substitution at residue 127.	Pubmed	0.01293	1	0.03081	0.3563	1	1	APOA4
Pubmed	24510572	[Association of GIRK4 gene polymorphisms with essential hypertension in obese ethnics Uygur from southern Xinjiang].	Pubmed	0.01293	1	0.03081	0.3563	1	1	KCNJ5
Pubmed	11962752	Tetranectin expression in gastric adenocarcinomas.	Pubmed	0.01293	1	0.03081	0.3563	1	1	CLEC3B
Pubmed	23397370	Triiodothyronine (T3) inhibits hyaluronate synthesis in a human dermal equivalent by downregulation of HAS2.	Pubmed	0.01293	1	0.03081	0.3563	1	1	HAS2
Pubmed	16485778	Apolipoprotein E genotyping among the healthy Kuwaiti population.	Pubmed	0.01293	1	0.03081	0.3563	1	1	APOE
Pubmed	1594605	Mutations in the human CYP11B2 (aldosterone synthase) gene causing corticosterone methyloxidase II deficiency.	Pubmed	0.01293	1	0.03081	0.3563	1	1	CYP11B2
Pubmed	18055294	Association of apolipoprotein E polymorphism with ischemic stroke subtypes in Taiwan.	Pubmed	0.01293	1	0.03081	0.3563	1	1	APOE
Pubmed	16935938	Apolipoprotein CI stimulates the response to lipopolysaccharide and reduces mortality in gram-negative sepsis.	Pubmed	0.01293	1	0.03081	0.3563	1	1	APOC1
Pubmed	21084400	Wnt/?-catenin pathway activation in adrenocortical adenomas is frequently due to somatic CTNNB1-activating mutations, which are associated with larger and nonsecreting tumors: a study in cortisol-secreting and -nonsecreting tumors.	Pubmed	0.01293	1	0.03081	0.3563	1	1	CTNNB1
Pubmed	11133685	Increased expression of a novel heat shock protein transcript in the mouse uterus during decidualization and in response to progesterone.	Pubmed	0.01293	1	0.03081	0.3563	1	1	HSPB8
Pubmed	27062399	Infection of epithelial cells with Chlamydia trachomatis inhibits TNF-induced apoptosis at the level of receptor internalization while leaving non-apoptotic TNF-signalling intact.	Pubmed	0.01293	1	0.03081	0.3563	1	1	TNFRSF1A
Pubmed	17985658	Apolipoprotein E polymorphism in Omani dyslipidemic patients with and without coronary artery disease.	Pubmed	0.01293	1	0.03081	0.3563	1	1	APOE
Pubmed	17260170	Dopamine transporter immunoreactivity in peripheral blood lymphocytes discriminates Parkinson's disease from essential tremor.	Pubmed	0.01293	1	0.03081	0.3563	1	1	SLC6A3
Pubmed	9780168	Normal thymic selection of TCR transgenic CD4 T cells, but impaired survival in the periphery despite the presence of selecting MHC molecules.	Pubmed	0.01293	1	0.03081	0.3563	1	1	CD4
Pubmed	7576930	Membrane-interactive phospholipids inhibit HIV type 1-induced cell fusion and surface gp160/gp120 binding to monoclonal antibody.	Pubmed	0.01293	1	0.03081	0.3563	1	1	CD4
Pubmed	18938269	The association of osteoprotegerin gene polymorphisms with periodontitis.	Pubmed	0.01293	1	0.03081	0.3563	1	1	TNFRSF11B
Pubmed	8664326	Conformation of human serum apolipoprotein A-I(166-185) in the presence of sodium dodecyl sulfate or dodecylphosphocholine by 1H-NMR and CD. Evidence for specific peptide-SDS interactions.	Pubmed	0.01293	1	0.03081	0.3563	1	1	APOA1
Pubmed	19335933	Most rapid cognitive decline in APOE epsilon4 negative Alzheimer's disease with early onset.	Pubmed	0.01293	1	0.03081	0.3563	1	1	APOE
Pubmed	25079809	The chemerin receptor CMKLR1 is a functional receptor for amyloid-? peptide.	Pubmed	0.01293	1	0.03081	0.3563	1	1	CMKLR1
Pubmed	23984316	Association study of single nucleotide polymorphisms in XRCC1 gene with risk of hepatocellular carcinoma in Chinese Han population.	Pubmed	0.01293	1	0.03081	0.3563	1	1	XRCC1
Pubmed	25396757	Promoter methylation-mediated silencing of ?-catenin enhances invasiveness of non-small cell lung cancer and predicts adverse prognosis.	Pubmed	0.01293	1	0.03081	0.3563	1	1	CTNNB1
Pubmed	3126495	Human liver type pyruvate kinase: complete amino acid sequence and the expression in mammalian cells.	Pubmed	0.01293	1	0.03081	0.3563	1	1	PKLR
Pubmed	15605097	[Association studies of G352A polymorphism of dopamine transporter gene in Han Chinese attention deficit hyperactivity disorder patients].	Pubmed	0.01293	1	0.03081	0.3563	1	1	SLC6A3
Pubmed	29133888	Neuronal hyperactivity due to loss of inhibitory tone in APOE4 mice lacking Alzheimer's disease-like pathology.	Pubmed	0.01293	1	0.03081	0.3563	1	1	APOE
Pubmed	27377870	p66Shc: A novel biomarker of tubular oxidative injury in patients with diabetic nephropathy.	Pubmed	0.01293	1	0.03081	0.3563	1	1	SHC1
Pubmed	24562630	?(9)-Tetrahydrocannabinol treatment during human monocyte differentiation reduces macrophage susceptibility to HIV-1 infection.	Pubmed	0.01293	1	0.03081	0.3563	1	1	CNR2
Pubmed	17482195	Perivascular carotid collar placement induces neointima formation and outward arterial remodeling in mice independent of apolipoprotein E deficiency or Western-type diet feeding.	Pubmed	0.01293	1	0.03081	0.3563	1	1	APOE
Pubmed	24140109	Impact of the apolipoprotein E polymorphism, age and sex on neurogenesis in mice: pathophysiological relevance for Alzheimer's disease?	Pubmed	0.01293	1	0.03081	0.3563	1	1	APOE
Pubmed	12065838	AID enzyme-induced hypermutation in an actively transcribed gene in fibroblasts.	Pubmed	0.01293	1	0.03081	0.3563	1	1	AICDA
Pubmed	25227852	Association between the XRCC1 Arg194Trp polymorphism and glioma risk: an updated meta-analysis.	Pubmed	0.01293	1	0.03081	0.3563	1	1	XRCC1
Pubmed	25971543	Partial loss of the DNA repair scaffolding protein, Xrcc1, results in increased brain damage and reduced recovery from ischemic stroke in mice.	Pubmed	0.01293	1	0.03081	0.3563	1	1	XRCC1
Pubmed	28912499	Role of Dopamine D2 Receptor in Stress-Induced Myelin Loss.	Pubmed	0.01293	1	0.03081	0.3563	1	1	DRD2
Pubmed	21305678	Allelic variation of the matrix metalloproteinase-9 gene is associated with collagenous colitis.	Pubmed	0.01293	1	0.03081	0.3563	1	1	MMP9
Pubmed	15286066	Prolactin levels in antipsychotic treatment of patients with schizophrenia carrying the DRD2*A1 allele.	Pubmed	0.01293	1	0.03081	0.3563	1	1	DRD2
Pubmed	9013955	Conformational transitions in CD4 due to complexation with HIV envelope glycoprotein gp120.	Pubmed	0.01293	1	0.03081	0.3563	1	1	CD4
Pubmed	20380573	CD86 +1057 G/A polymorphism and the risk of colorectal cancer.	Pubmed	0.01293	1	0.03081	0.3563	1	1	CD86
Pubmed	22825514	Downregulating PRL-3 inhibit migration and invasion of lung cancer cell via RhoA and mDia1.	Pubmed	0.01293	1	0.03081	0.3563	1	1	PTP4A3
Pubmed	17686468	Evidence for differential changes of junctional complex proteins in murine neurocysticercosis dependent upon CNS vasculature.	Pubmed	0.01293	1	0.03081	0.3563	1	1	MMP9
Pubmed	24386372	Investigating the association of ApoE genotypes with blood-brain barrier dysfunction measured by cerebrospinal fluid-serum albumin ratio in a cohort of patients with different types of dementia.	Pubmed	0.01293	1	0.03081	0.3563	1	1	APOE
Pubmed	16082693	Sequence variation in the 3'-untranslated region of the dopamine transporter gene and attention-deficit hyperactivity disorder (ADHD).	Pubmed	0.01293	1	0.03081	0.3563	1	1	SLC6A3
Pubmed	24461309	Evidence of an association between 10/10 genotype of DAT1 and endophenotypes of attention deficit/hyperactivity disorder.	Pubmed	0.01293	1	0.03081	0.3563	1	1	SLC6A3
Pubmed	19820688	Low membranous expression of beta-catenin and high mitotic count predict poor prognosis in endometrioid carcinoma of the ovary.	Pubmed	0.01293	1	0.03081	0.3563	1	1	CTNNB1
Pubmed	1636088	Identification of envelope V3 loop as the major determinant of CD4 neutralization sensitivity of HIV-1.	Pubmed	0.01293	1	0.03081	0.3563	1	1	CD4
Pubmed	10094562	Identification of CYP21 mutations, one novel, by single strand conformational polymorphism (SSCP) analysis. Mutations in brief no. 218. Online.	Pubmed	0.01293	1	0.03081	0.3563	1	1	CYP21A2
Pubmed	26232228	Circuit Architecture of VTA Dopamine Neurons Revealed by Systematic Input-Output Mapping.	Pubmed	0.01293	1	0.03081	0.3563	1	1	SLC6A3
Pubmed	19361447	First inactive conformation of CK2 alpha, the catalytic subunit of protein kinase CK2.	Pubmed	0.01293	1	0.03081	0.3563	1	1	CSNK2A1
Pubmed	15645290	Induction of matrix metalloproteinase-9 in mice during Toxocara canis larvae migration.	Pubmed	0.01293	1	0.03081	0.3563	1	1	MMP9
Pubmed	20656001	Liver-specific expression of an exogenous gene controlled by human apolipoprotein A-I promoter.	Pubmed	0.01293	1	0.03081	0.3563	1	1	APOA1
Pubmed	1379744	The skeletal muscle chloride channel in dominant and recessive human myotonia.	Pubmed	0.01293	1	0.03081	0.3563	1	1	CLCN1
Pubmed	15130768	Cloning and characterization of mouse nucleoside triphosphate diphosphohydrolase-3.	Pubmed	0.01293	1	0.03081	0.3563	1	1	ENTPD3
Pubmed	21592505	A dopamine receptor (DRD2) but not dopamine transporter (DAT1) gene polymorphism is associated with neurocognitive development of Mexican preschool children with lead exposure.	Pubmed	0.01293	1	0.03081	0.3563	1	1	DRD2
Pubmed	17980430	Toward an atomistic understanding of the immune synapse: large-scale molecular dynamics simulation of a membrane-embedded TCR-pMHC-CD4 complex.	Pubmed	0.01293	1	0.03081	0.3563	1	1	CD4
Pubmed	24950227	The "grep" command but not FusionMap, FusionFinder or ChimeraScan captures the CIC-DUX4 fusion gene from whole transcriptome sequencing data on a small round cell tumor with t(4;19)(q35;q13).	Pubmed	0.01293	1	0.03081	0.3563	1	1	CIC
Pubmed	2986290	Major glycoprotein antigens that induce antibodies in AIDS patients are encoded by HTLV-III.	Pubmed	0.01293	1	0.03081	0.3563	1	1	CD4
Pubmed	21680105	SOX4 expression levels in urothelial bladder carcinoma.	Pubmed	0.01293	1	0.03081	0.3563	1	1	SOX4
Pubmed	23692566	Control of inflammatory heart disease by CD4+ T cells.	Pubmed	0.01293	1	0.03081	0.3563	1	1	CD4
Pubmed	10640770	Positive regulation of c-Jun N-terminal kinase and TNF-alpha production but not histamine release by SHP-1 in RBL-2H3 mast cells.	Pubmed	0.01293	1	0.03081	0.3563	1	1	PTPN6
Pubmed	17188510	Properties of human Cav2.1 channel with a spinocerebellar ataxia type 6 mutation expressed in Purkinje cells.	Pubmed	0.01293	1	0.03081	0.3563	1	1	CACNA1A
Pubmed	1713650	Sodium channel density in hypomyelinated brain increased by myelin basic protein gene deletion.	Pubmed	0.01293	1	0.03081	0.3563	1	1	MBP
Pubmed	28346479	Rare variants in fox-1 homolog A (RBFOX1) are associated with lower blood pressure.	Pubmed	0.01293	1	0.03081	0.3563	1	1	RBFOX1
Pubmed	19438748	UbcH10 expression in human lymphomas.	Pubmed	0.01293	1	0.03081	0.3563	1	1	UBE2C
Pubmed	19339912	Variants of the dopamine D2 receptor gene and risperidone-induced hyperprolactinemia in children and adolescents.	Pubmed	0.01293	1	0.03081	0.3563	1	1	DRD2
Pubmed	15627759	Medial temporal lobe atrophy and APOE genotype do not predict cognitive improvement upon treatment with rivastigmine in Alzheimer's disease patients.	Pubmed	0.01293	1	0.03081	0.3563	1	1	APOE
Pubmed	18595676	Novel localization of tenascin-X in adult mouse leptomeninges and choroid plexus.	Pubmed	0.01293	1	0.03081	0.3563	1	1	TNXB
Pubmed	1512593	The tottering mouse: a critical review of its usefulness in the study of the neuronal mechanisms underlying epilepsy.	Pubmed	0.01293	1	0.03081	0.3563	1	1	CACNA1A
Pubmed	1445295	Structural analysis of human pyruvate kinase L-gene and identification of the promoter activity in erythroid cells.	Pubmed	0.01293	1	0.03081	0.3563	1	1	PKLR
Pubmed	22511009	Asiatic acid attenuates infarct volume, mitochondrial dysfunction, and matrix metalloproteinase-9 induction after focal cerebral ischemia.	Pubmed	0.01293	1	0.03081	0.3563	1	1	MMP9
Pubmed	19201755	Role of focal adhesion kinase Ser-732 phosphorylation in centrosome function during mitosis.	Pubmed	0.01293	1	0.03081	0.3563	1	1	PTK2
Pubmed	15213330	Linkage and association studies of discoidin domain receptor 1 (DDR1) single nucleotide polymorphisms (SNPs) in juvenile oligoarthritis.	Pubmed	0.01293	1	0.03081	0.3563	1	1	DDR1
Pubmed	10381343	Isolation and functional characterization of the 5'-upstream region of mouse P/Q-type Ca2+ channel alpha1A subunit gene.	Pubmed	0.01293	1	0.03081	0.3563	1	1	CACNA1A
Pubmed	19240242	Suboptimal DNA repair capacity predisposes coke-oven workers to accumulate more chromosomal damages in peripheral lymphocytes.	Pubmed	0.01293	1	0.03081	0.3563	1	1	XRCC1
Pubmed	27221877	Variant Alleles in XRCC1 Arg194Trp and Arg399Gln Polymorphisms Increase Risk of Gastrointestinal Cancer in Sabah, North Borneo.	Pubmed	0.01293	1	0.03081	0.3563	1	1	XRCC1
Pubmed	11737230	Reassignment of the EPB4.1 gene to 1p36 and assessment of its involvement in neuroblastomas.	Pubmed	0.01293	1	0.03081	0.3563	1	1	EPB41
Pubmed	29929488	Extending the ophthalmological phenotype of Galloway-Mowat syndrome with distinct retinal dysfunction: a report and review of ocular findings.	Pubmed	0.01293	1	0.03081	0.3563	1	1	WDR73
Pubmed	15694942	Gender-specific effects of estrogen receptor alpha gene haplotype on high-density lipoprotein cholesterol response to atorvastatin: interaction with apolipoprotein AI gene polymorphism.	Pubmed	0.01293	1	0.03081	0.3563	1	1	APOA1
Pubmed	15591220	Apolipoprotein E promotes the regression of atherosclerosis independently of lowering plasma cholesterol levels.	Pubmed	0.01293	1	0.03081	0.3563	1	1	APOE
Pubmed	12928055	Apolipoprotein E epsilon 4 affects new learning in cognitively normal individuals at risk for Alzheimer's disease.	Pubmed	0.01293	1	0.03081	0.3563	1	1	APOE
Pubmed	25744939	Autosomal recessive transmission of TRAPS in a family with a novel TNFRSF1A mutation.	Pubmed	0.01293	1	0.03081	0.3563	1	1	TNFRSF1A
Pubmed	19617307	Genome-wide transcriptional profiling of mononuclear phagocytes recruited to mouse lungs in response to alveolar challenge with the TLR2 agonist Pam3CSK4.	Pubmed	0.01293	1	0.03081	0.3563	1	1	CX3CR1
Pubmed	27559040	Association study of two functional single nucleotide polymorphisms of neuropeptide y gene with multiple sclerosis.	Pubmed	0.01293	1	0.03081	0.3563	1	1	NPY
Pubmed	20059433	Premature pubarche in Mediterranean girls: high prevalence of heterozygous CYP21 mutation carriers.	Pubmed	0.01293	1	0.03081	0.3563	1	1	CYP21A2
Pubmed	12514936	Association of the hormone sensitive lipase -60C > G variant with fasting insulin levels in healthy young men.	Pubmed	0.01293	1	0.03081	0.3563	1	1	LIPE
Pubmed	27658966	ADAR1 restricts LINE-1 retrotransposition.	Pubmed	0.01293	1	0.03081	0.3563	1	1	ADAR
Pubmed	11933202	The identification of eight novel glucocerebrosidase (GBA) mutations in patients with Gaucher disease.	Pubmed	0.01293	1	0.03081	0.3563	1	1	GBA
Pubmed	25241943	Hepatic fatty acid uptake is regulated by the sphingolipid acyl chain length.	Pubmed	0.01293	1	0.03081	0.3563	1	1	CERS2
Pubmed	27605013	MicroRNA-133b Regulation of Th-POK Expression and Dendritic Cell Signals Affect NKT17 Cell Differentiation in the Thymus.	Pubmed	0.01293	1	0.03081	0.3563	1	1	ZBTB7B
Pubmed	21861534	Mass spectrometry-based proteomics of human cannabinoid receptor 2: covalent cysteine 6.47(257)-ligand interaction affording megagonist receptor activation.	Pubmed	0.01293	1	0.03081	0.3563	1	1	CNR2
Pubmed	2434242	Expression of a myelin basic protein gene in transgenic shiverer mice: correction of the dysmyelinating phenotype.	Pubmed	0.01293	1	0.03081	0.3563	1	1	MBP
Pubmed	15223724	Association of -344/T/C aldosterone synthase polymorphism (CYP11B2) with left ventricular structure and humoral parameters in young normotensive men.	Pubmed	0.01293	1	0.03081	0.3563	1	1	CYP11B2
Pubmed	15308718	Identification and characterization of a new cross-reactive human immunodeficiency virus type 1-neutralizing human monoclonal antibody.	Pubmed	0.01293	1	0.03081	0.3563	1	1	CD4
Pubmed	25988592	Exposure to a youthful circulaton rejuvenates bone repair through modulation of ?-catenin.	Pubmed	0.01293	1	0.03081	0.3563	1	1	CTNNB1
Pubmed	22580404	Glycogen synthase kinase-3 beta inhibitor suppresses Porphyromonas gingivalis lipopolysaccharide-induced CD40 expression by inhibiting nuclear factor-kappa B activation in mouse osteoblasts.	Pubmed	0.01293	1	0.03081	0.3563	1	1	CTNNB1
Pubmed	20796027	Intermodule cooperativity in the structure and dynamics of consecutive complement control modules in human C1r: structural biology.	Pubmed	0.01293	1	0.03081	0.3563	1	1	C1R
Pubmed	21712758	Lack of association between two dopamine D2 receptor gene polymorphisms and schizophrenia.	Pubmed	0.01293	1	0.03081	0.3563	1	1	DRD2
Pubmed	12414855	Circulating levels of interleukin-6 soluble receptor predict rates of bone loss in patients with primary hyperparathyroidism.	Pubmed	0.01293	1	0.03081	0.3563	1	1	IL6R
Pubmed	11792702	Hypomorphic apolipoprotein E mice: a new model of conditional gene repair to examine apolipoprotein E-mediated metabolism.	Pubmed	0.01293	1	0.03081	0.3563	1	1	APOE
Pubmed	9294210	Beta-catenin mutations in cell lines established from human colorectal cancers.	Pubmed	0.01293	1	0.03081	0.3563	1	1	CTNNB1
Pubmed	12216117	Sox-4 is a positive regulator of Hep3B and HepG2 cells' apoptosis induced by prostaglandin (PG)A(2) and delta(12)-PGJ(2).	Pubmed	0.01293	1	0.03081	0.3563	1	1	SOX4
Pubmed	25805645	Polymorphism of the dopamine transporter type 1 gene modifies the treatment response in Parkinson's disease.	Pubmed	0.01293	1	0.03081	0.3563	1	1	SLC6A3
Pubmed	15564380	Protein 4.1R regulates interphase microtubule organization at the centrosome.	Pubmed	0.01293	1	0.03081	0.3563	1	1	EPB41
Pubmed	9573341	Alternative splicing generates isoforms of human neuron-derived orphan receptor-1 (NOR-1) mRNA.	Pubmed	0.01293	1	0.03081	0.3563	1	1	NR4A3
Pubmed	26848156	Probucol-Oxidized Products, Spiroquinone and Diphenoquinone, Promote Reverse Cholesterol Transport in Mice.	Pubmed	0.01293	1	0.03081	0.3563	1	1	APOE
Pubmed	17949246	Phospholemman does not participate in forskolin-induced swine carotid artery relaxation.	Pubmed	0.01293	1	0.03081	0.3563	1	1	FXYD1
Pubmed	27873141	The Contribution of Maternal ADHD Symptomatology, Maternal DAT1, and Home Atmosphere to Child ADHD Symptomatology at 7 Years of Age.	Pubmed	0.01293	1	0.03081	0.3563	1	1	SLC6A3
Pubmed	23570558	The influence of functional polymorphisms in matrix metalloproteinase 9 on survival of breast cancer patients in a Chinese population.	Pubmed	0.01293	1	0.03081	0.3563	1	1	MMP9
Pubmed	25227208	Lower plasma apolipoprotein A1 levels are found in Parkinson's disease and associate with apolipoprotein A1 genotype.	Pubmed	0.01293	1	0.03081	0.3563	1	1	APOA1
Pubmed	22465234	Prognostic value of matrix metalloproteinase 9 expression in patients with non-small cell lung cancer.	Pubmed	0.01293	1	0.03081	0.3563	1	1	MMP9
Pubmed	22081964	The p66Shc knocked out mice are short lived under natural condition.	Pubmed	0.01293	1	0.03081	0.3563	1	1	SHC1
Pubmed	18790699	Transcriptional activation of human matrix metalloproteinase-9 gene expression by multiple co-activators.	Pubmed	0.01293	1	0.03081	0.3563	1	1	MMP9
Pubmed	26968209	Enhanced ethanol catabolism in orphan nuclear receptor SHP-null mice.	Pubmed	0.01293	1	0.03081	0.3563	1	1	NR0B2
Pubmed	25461922	Identification of a novel human LAP1 isoform that is regulated by protein phosphorylation.	Pubmed	0.01293	1	0.03081	0.3563	1	1	ANPEP
Pubmed	18678600	Dynamic variation in allele-specific gene expression of Paraoxonase-1 in murine and human tissues.	Pubmed	0.01293	1	0.03081	0.3563	1	1	PON1
Pubmed	26418879	TTK activates Akt and promotes proliferation and migration of hepatocellular carcinoma cells.	Pubmed	0.01293	1	0.03081	0.3563	1	1	TTK
Pubmed	16102380	DRD2 genotypes and substance use in adolescent children of alcoholics.	Pubmed	0.01293	1	0.03081	0.3563	1	1	DRD2
Pubmed	24150986	TWIST1 is a molecular marker for a poor prognosis in oral cancer and represents a potential therapeutic target.	Pubmed	0.01293	1	0.03081	0.3563	1	1	TWIST1
Pubmed	19726098	Nonstructural 5A protein activates beta-catenin signaling cascades: implication of hepatitis C virus-induced liver pathogenesis.	Pubmed	0.01293	1	0.03081	0.3563	1	1	CTNNB1
Pubmed	2466844	The isolation, characterization, and lipid-aggregating properties of a citrulline containing myelin basic protein.	Pubmed	0.01293	1	0.03081	0.3563	1	1	MBP
Pubmed	12754494	The C-terminal domain of apolipoprotein A-I contains a lipid-sensitive conformational trigger.	Pubmed	0.01293	1	0.03081	0.3563	1	1	APOA1
Pubmed	29472246	Counteracting the effects of TNF receptor-1 has therapeutic potential in Alzheimer's disease.	Pubmed	0.01293	1	0.03081	0.3563	1	1	TNFRSF1A
Pubmed	19954024	[Down-regulation of Twist1 increases the sensitivity of nasopharyngeal carcinoma cell lines HNE1 to taxol].	Pubmed	0.01293	1	0.03081	0.3563	1	1	TWIST1
Pubmed	1852076	Cloning of a factor required for activity of the Ah (dioxin) receptor.	Pubmed	0.01293	1	0.03081	0.3563	1	1	ARNT
Pubmed	15257760	Expression profile of genes regulated by activity of the Na-H exchanger NHE1.	Pubmed	0.01293	1	0.03081	0.3563	1	1	SLC9A1
Pubmed	26985929	rs3918242 MMP9 gene polymorphism is associated with myocardial infarction in Mexican patients.	Pubmed	0.01293	1	0.03081	0.3563	1	1	MMP9
Pubmed	24726356	Folliculin controls lung alveolar enlargement and epithelial cell survival through E-cadherin, LKB1, and AMPK.	Pubmed	0.01293	1	0.03081	0.3563	1	1	FLCN
Pubmed	15530909	New and confirmatory evidence of an association between APOE genotype and baseline C-reactive protein in dyslipidemic individuals.	Pubmed	0.01293	1	0.03081	0.3563	1	1	APOE
Pubmed	23861400	Modulation of GluK2a subunit-containing kainate receptors by 14-3-3 proteins.	Pubmed	0.01293	1	0.03081	0.3563	1	1	GRIK2
Pubmed	18324906	Association of high sensitive C-reactive protein with apolipoprotein E polymorphism in children and young adults: the Cardiovascular Risk in Young Finns Study.	Pubmed	0.01293	1	0.03081	0.3563	1	1	APOE
Pubmed	30087185	Extracellular matrix protein 1 promotes follicular helper T cell differentiation and antibody production.	Pubmed	0.01293	1	0.03081	0.3563	1	1	ECM1
Pubmed	15833851	The contribution of bone marrow-derived cells to the tumor vasculature in neuroblastoma is matrix metalloproteinase-9 dependent.	Pubmed	0.01293	1	0.03081	0.3563	1	1	MMP9
Pubmed	21228273	Hyaluronan synthesis is inhibited by adenosine monophosphate-activated protein kinase through the regulation of HAS2 activity in human aortic smooth muscle cells.	Pubmed	0.01293	1	0.03081	0.3563	1	1	HAS2
Pubmed	15169958	Frizzled6 controls hair patterning in mice.	Pubmed	0.01293	1	0.03081	0.3563	1	1	FZD6
Pubmed	17665435	Mutant tumor necrosis factor receptor associated with tumor necrosis factor receptor-associated periodic syndrome is altered antigenically and is retained within patients' leukocytes.	Pubmed	0.01293	1	0.03081	0.3563	1	1	TNFRSF1A
Pubmed	29274668	ATXN1 intermediate-length polyglutamine expansions are associated with amyotrophic lateral sclerosis.	Pubmed	0.01293	1	0.03081	0.3563	1	1	ATXN1
Pubmed	16153291	Apolipoprotein E epsilon4 allele and neurobehavioral status after on-pump coronary artery bypass grafting.	Pubmed	0.01293	1	0.03081	0.3563	1	1	APOE
Pubmed	18218308	Association of INVS (NPHP2) mutation in an adolescent exhibiting nephronophthisis (NPH) and complete situs inversus.	Pubmed	0.01293	1	0.03081	0.3563	1	1	INVS
Pubmed	3427041	Primary structure of tetranectin, a plasminogen kringle 4 binding plasma protein: homology with asialoglycoprotein receptors and cartilage proteoglycan core protein.	Pubmed	0.01293	1	0.03081	0.3563	1	1	CLEC3B
Pubmed	12165850	Differential contributions of ERK and PI3-kinase to the regulation of cyclin D1 expression and to the control of the G1/S transition in mouse embryonic stem cells.	Pubmed	0.01293	1	0.03081	0.3563	1	1	EPHB2
Pubmed	2897649	Neurotransmitter receptors of the rolling mouse Nagoya: a quantitative autoradiographic study.	Pubmed	0.01293	1	0.03081	0.3563	1	1	CACNA1A
Pubmed	12218784	Genetic and environmental risk factors for sagittal craniosynostosis.	Pubmed	0.01293	1	0.03081	0.3563	1	1	TWIST1
Pubmed	22002221	A novel role for mitochondrial sphingosine-1-phosphate produced by sphingosine kinase-2 in PTP-mediated cell survival during cardioprotection.	Pubmed	0.01293	1	0.03081	0.3563	1	1	SPHK2
Pubmed	20463460	Yawning and locomotor behavior induced by dopamine receptor agonists in mice and rats.	Pubmed	0.01293	1	0.03081	0.3563	1	1	DRD2
Pubmed	3243553	Genotyping and sequence analysis of apolipoprotein E isoforms.	Pubmed	0.01293	1	0.03081	0.3563	1	1	APOE
Pubmed	15316122	Matrix metalloproteinase 9 (MMP-9) gene polymorphism and MMP-9 plasma levels in primary Sjogren's syndrome.	Pubmed	0.01293	1	0.03081	0.3563	1	1	MMP9
Pubmed	20691708	The Leu7Pro polymorphism of the signal peptide of neuropeptide Y (NPY) gene is associated with increased levels of inflammatory markers preceding vascular complications in patients with type 2 diabetes.	Pubmed	0.01293	1	0.03081	0.3563	1	1	NPY
Pubmed	15998356	Microcrystalline chitosan is ineffective to decrease plasma lipids in both apolipoprotein E epsilon 4 carriers and non-carriers: a long-term placebo-controlled trial in hypercholesterolaemic volunteers.	Pubmed	0.01293	1	0.03081	0.3563	1	1	APOE
Pubmed	11967219	Sertoli cell vacuolization and abnormal germ cell adhesion in mice deficient in an inositol polyphosphate 5-phosphatase.	Pubmed	0.01293	1	0.03081	0.3563	1	1	INPP5B
Pubmed	15607989	Metabolic interaction between ApoE genotype and onset age in Alzheimer's disease: implications for brain reserve.	Pubmed	0.01293	1	0.03081	0.3563	1	1	APOE
Pubmed	18399550	ING4 induces cell growth inhibition in human lung adenocarcinoma A549 cells by means of Wnt-1/beta-catenin signaling pathway.	Pubmed	0.01293	1	0.03081	0.3563	1	1	ING4
Pubmed	15150103	A novel protein tyrosine kinase NOK that shares homology with platelet- derived growth factor/fibroblast growth factor receptors induces tumorigenesis and metastasis in nude mice.	Pubmed	0.01293	1	0.03081	0.3563	1	1	STYK1
Pubmed	22297598	Apo lipoprotein A1 gene polymorphisms predict cardio-metabolic risk in South Asian immigrants.	Pubmed	0.01293	1	0.03081	0.3563	1	1	APOA1
Pubmed	24938464	Polymorphisms in the XRCC1 gene are associated with treatment response to platinum chemotherapy in advanced non-small cell lung cancer patients based on meta-analysis.	Pubmed	0.01293	1	0.03081	0.3563	1	1	XRCC1
Pubmed	28486105	CHD4 Has Oncogenic Functions in Initiating and Maintaining Epigenetic Suppression of Multiple Tumor Suppressor Genes.	Pubmed	0.01293	1	0.03081	0.3563	1	1	CHD4
Pubmed	18197357	Sex differences in striatal dopaminergic function within heterozygous mutant dopamine transporter knock-out mice.	Pubmed	0.01293	1	0.03081	0.3563	1	1	SLC6A3
Pubmed	19471549	Focal adhesion kinase (FAK) involvement in human endometrial remodeling during the menstrual cycle.	Pubmed	0.01293	1	0.03081	0.3563	1	1	PTK2
Pubmed	21050355	Relationship between premature ejaculation and genetic polymorphisms of the dopamine transporter gene (SLC6A3).	Pubmed	0.01293	1	0.03081	0.3563	1	1	SLC6A3
Pubmed	1783378	Genomic organization and chromosomal localization of the human CTP synthetase gene (CTPS).	Pubmed	0.01293	1	0.03081	0.3563	1	1	CTPS1
Pubmed	20707992	Matrix metalloproteinase 9 gene haplotypes affect left ventricular hypertrophy in hypertensive patients.	Pubmed	0.01293	1	0.03081	0.3563	1	1	MMP9
Pubmed	22352271	Pulmonary involvement in siblings with Gaucher disease type III.	Pubmed	0.01293	1	0.03081	0.3563	1	1	GBA
Pubmed	28011480	Synergistically Anti-metastatic Effect of 5-Flourouracil on Colorectal Cancer Cells via Calcium-mediated Focal Adhesion Kinase Proteolysis.	Pubmed	0.01293	1	0.03081	0.3563	1	1	PTK2
Pubmed	23687078	Comparative proteomics and correlated signaling network of kidney in ApoE deficient mouse.	Pubmed	0.01293	1	0.03081	0.3563	1	1	APOE
Pubmed	20597513	Kinetic mechanism and rate-limiting steps of focal adhesion kinase-1.	Pubmed	0.01293	1	0.03081	0.3563	1	1	PTK2
Pubmed	22267851	Genomewide pharmacogenetics of bisphosphonate-induced osteonecrosis of the jaw: the role of RBMS3.	Pubmed	0.01293	1	0.03081	0.3563	1	1	RBMS3
Pubmed	24145446	Neuroprotective Sirtuin ratio reversed by ApoE4.	Pubmed	0.01293	1	0.03081	0.3563	1	1	APOE
Pubmed	12145244	Assessment of asymptomatic coronary artery disease in apparently uncomplicated type 2 diabetic patients: a role for lipoprotein(a) and apolipoprotein(a) polymorphism.	Pubmed	0.01293	1	0.03081	0.3563	1	1	APOA1
Pubmed	23505244	Identification of a new exon 2-skipped TNFR1 transcript: regulation by three functional polymorphisms of the TNFR-associated periodic syndrome (TRAPS) gene.	Pubmed	0.01293	1	0.03081	0.3563	1	1	TNFRSF1A
Pubmed	19892704	Decreased superoxide production in macrophages of long-lived p66Shc knock-out mice.	Pubmed	0.01293	1	0.03081	0.3563	1	1	SHC1
Pubmed	15613479	Isolation and characterization of griffithsin, a novel HIV-inactivating protein, from the red alga Griffithsia sp.	Pubmed	0.01293	1	0.03081	0.3563	1	1	CD4
Pubmed	24297924	CD13-positive bone marrow-derived myeloid cells promote angiogenesis, tumor growth, and metastasis.	Pubmed	0.01293	1	0.03081	0.3563	1	1	ANPEP
Pubmed	17493709	The consequences of reducing expression of the alpha7 nicotinic receptor by RNA interference and of stimulating its activity with an alpha7 agonist in SH-SY5Y cells indicate that this receptor plays a neuroprotective role in connection with the pathogenesis of Alzheimer's disease.	Pubmed	0.01293	1	0.03081	0.3563	1	1	CHRNA7
Pubmed	10828523	No evidence for cholinergic problems in apolipoprotein E knockout and apolipoprotein E4 transgenic mice.	Pubmed	0.01293	1	0.03081	0.3563	1	1	APOE
Pubmed	22198450	Effects of aripiprazole and the Taq1A polymorphism in the dopamine D2 receptor gene on the clinical response and plasma monoamine metabolites level during the acute phase of schizophrenia.	Pubmed	0.01293	1	0.03081	0.3563	1	1	DRD2
Pubmed	25619771	Apolipoprotein E ?4 modulates functional brain connectome in Alzheimer's disease.	Pubmed	0.01293	1	0.03081	0.3563	1	1	APOE
Pubmed	21902766	G-protein ?3 subunit 825CC genotype is associated with postprandial distress syndrome with impaired gastric emptying and with the feeling of hunger in Japanese.	Pubmed	0.01293	1	0.03081	0.3563	1	1	GNB3
Pubmed	11781291	Fractalkine-mediated signals regulate cell-survival and immune-modulatory responses in intestinal epithelial cells.	Pubmed	0.01293	1	0.03081	0.3563	1	1	CX3CR1
Pubmed	21493728	Novel regulatory mechanism of canonical Wnt signaling by dopamine D2 receptor through direct interaction with beta-catenin.	Pubmed	0.01293	1	0.03081	0.3563	1	1	DRD2
Pubmed	21792545	ApoE genotypes are associated with age at natural menopause in Chinese females.	Pubmed	0.01293	1	0.03081	0.3563	1	1	APOE
Pubmed	28447626	Familial hyperaldosteronism type III.	Pubmed	0.01293	1	0.03081	0.3563	1	1	KCNJ5
Pubmed	1705957	Identification of the new isoforms of mouse myelin basic protein: the existence of exon 5a.	Pubmed	0.01293	1	0.03081	0.3563	1	1	MBP
Pubmed	26149760	Deregulation of NR2E3, an orphan nuclear receptor, by benzo(a)pyrene-induced oxidative stress is associated with histone modification status change of the estrogen receptor gene promoter.	Pubmed	0.01293	1	0.03081	0.3563	1	1	NR2E3
Pubmed	18680431	Association of matrix metalloproteinases-9 gene polymorphisms with genetic susceptibility to esophageal squamous cell carcinoma.	Pubmed	0.01293	1	0.03081	0.3563	1	1	MMP9
Pubmed	22740469	Solubilisation of the armadillo-repeat protein ?-catenin using a zwitterionic detergent allows resolution of phosphorylated forms by 2DE.	Pubmed	0.01293	1	0.03081	0.3563	1	1	CTNNB1
Pubmed	11384980	Identification of potential mechanisms for regulation of p115 RhoGEF through analysis of endogenous and mutant forms of the exchange factor.	Pubmed	0.01293	1	0.03081	0.3563	1	1	ARHGEF1
Pubmed	22555432	B cell receptor signal transduction in the GC is short-circuited by high phosphatase activity.	Pubmed	0.01293	1	0.03081	0.3563	1	1	PTPN6
Pubmed	11409701	The -141C Ins/Del polymorphism of the dopamine D2 receptor gene is not associated with either migraine or Parkinson's disease.	Pubmed	0.01293	1	0.03081	0.3563	1	1	DRD2
Pubmed	8151300	Analysis of the human immunodeficiency virus type 1 envelope protein interaction with the CD4 host cell receptor.	Pubmed	0.01293	1	0.03081	0.3563	1	1	CD4
Pubmed	20544536	Cardiac muscle AMP-deaminase from a 10-year-old male heterozygous for the AMPD1 C34T mutation.	Pubmed	0.01293	1	0.03081	0.3563	1	1	AMPD1
Pubmed	16564235	Resorption of auditory ossicles and hearing loss in mice lacking osteoprotegerin.	Pubmed	0.01293	1	0.03081	0.3563	1	1	TNFRSF11B
Pubmed	23180723	Cardiac-specific overexpression of farnesyl pyrophosphate synthase induces cardiac hypertrophy and dysfunction in mice.	Pubmed	0.01293	1	0.03081	0.3563	1	1	FDPS
Pubmed	18440780	Autosomal dominant lateral temporal epilepsy: absence of mutations in ADAM22 and Kv1 channel genes encoding LGI1-associated proteins.	Pubmed	0.01293	1	0.03081	0.3563	1	1	ADAM22
Pubmed	21822540	Association of APOE polymorphisms and insulin resistance with TCM syndromes in type 2 diabetes patients with macroangiopathy.	Pubmed	0.01293	1	0.03081	0.3563	1	1	APOE
Pubmed	18212630	A new T-cell receptor transgenic model of the CD4+ direct pathway: level of priming determines acute versus chronic rejection.	Pubmed	0.01293	1	0.03081	0.3563	1	1	CD4
Pubmed	9525894	Specific interaction of HIV-1 and HIV-2 surface envelope glycoproteins with monolayers of galactosylceramide and ganglioside GM3.	Pubmed	0.01293	1	0.03081	0.3563	1	1	CD4
Pubmed	23950878	Lack of an association between CYP11B2 C-344T gene polymorphism and ischemic stroke: a meta-analysis of 7,710 subjects.	Pubmed	0.01293	1	0.03081	0.3563	1	1	CYP11B2
Pubmed	11739456	H28+C insertion in the CYP21 gene: a novel frameshift mutation in a Brazilian patient with the classical form of 21-hydroxylase deficiency.	Pubmed	0.01293	1	0.03081	0.3563	1	1	CYP21A2
Pubmed	17553793	Inflammatory signaling pathways regulating ApoE gene expression in macrophages.	Pubmed	0.01293	1	0.03081	0.3563	1	1	APOE
Pubmed	23652588	The cannabinoid CB2 receptor is necessary for nicotine-conditioned place preference, but not other behavioral effects of nicotine in mice.	Pubmed	0.01293	1	0.03081	0.3563	1	1	CNR2
Pubmed	17126832	Keratin 8 modulation of desmoplakin deposition at desmosomes in hepatocytes.	Pubmed	0.01293	1	0.03081	0.3563	1	1	KRT8
Pubmed	18632868	Matrix metalloproteinase 9 facilitates West Nile virus entry into the brain.	Pubmed	0.01293	1	0.03081	0.3563	1	1	MMP9
Pubmed	2538547	Role of N-linked glycans in the interaction between the envelope glycoprotein of human immunodeficiency virus and its CD4 cellular receptor. Structural enzymatic analysis.	Pubmed	0.01293	1	0.03081	0.3563	1	1	CD4
Pubmed	14764732	Matrix metalloproteinase-9 deficiency results in enhanced allergen-induced airway inflammation.	Pubmed	0.01293	1	0.03081	0.3563	1	1	MMP9
Pubmed	15192090	Ca2+-selective transient receptor potential V channel architecture and function require a specific ankyrin repeat.	Pubmed	0.01293	1	0.03081	0.3563	1	1	TRPV6
Pubmed	16848782	Dopamine levels modulate the updating of tastant values.	Pubmed	0.01293	1	0.03081	0.3563	1	1	SLC6A3
Pubmed	20391341	Association of C/T polymorphism in intron 14 of the dopamine transporter gene (rs40184) with major depression in a northeastern Thai population.	Pubmed	0.01293	1	0.03081	0.3563	1	1	SLC6A3
Pubmed	24759126	KCNJ5 gene somatic mutations affect cardiac remodelling but do not preclude cure of high blood pressure and regression of left ventricular hypertrophy in primary aldosteronism.	Pubmed	0.01293	1	0.03081	0.3563	1	1	KCNJ5
Pubmed	25962362	Paraoxonase (PON1) polymorphisms Q192R and L55M are not associated with human longevity: A meta-analysis.	Pubmed	0.01293	1	0.03081	0.3563	1	1	PON1
Pubmed	9337084	Expression and sulfogalactolipid binding specificity of the recombinant testis-specific cognate heat shock protein 70.	Pubmed	0.01293	1	0.03081	0.3563	1	1	HSPA2
Pubmed	15920508	Association of multiple DRD2 polymorphisms with anorexia nervosa.	Pubmed	0.01293	1	0.03081	0.3563	1	1	DRD2
Pubmed	23593351	Expression of regulatory platelet microRNAs in patients with sickle cell disease.	Pubmed	0.01293	1	0.03081	0.3563	1	1	PBXIP1
Pubmed	21283692	Whole transcriptome sequencing reveals gene expression and splicing differences in brain regions affected by Alzheimer's disease.	Pubmed	0.01293	1	0.03081	0.3563	1	1	APOE
Pubmed	21919688	Genetic variation of hormone sensitive lipase and male infertility.	Pubmed	0.01293	1	0.03081	0.3563	1	1	LIPE
Pubmed	20049490	Response to methylphenidate is not influenced by DAT1 polymorphisms in a sample of Brazilian adult patients with ADHD.	Pubmed	0.01293	1	0.03081	0.3563	1	1	SLC6A3
Pubmed	19657671	Knockdown of ubiquitin-conjugating enzyme E2C/UbcH10 expression by RNA interference inhibits glioma cell proliferation and enhances cell apoptosis in vitro.	Pubmed	0.01293	1	0.03081	0.3563	1	1	UBE2C
Pubmed	11971066	Japanese cases of familial hemiplegic migraine with cerebellar ataxia carrying a T666M mutation in the CACNA1A gene.	Pubmed	0.01293	1	0.03081	0.3563	1	1	CACNA1A
Pubmed	22745189	The response to sulpiride in social anxiety disorder: D2 receptor function.	Pubmed	0.01293	1	0.03081	0.3563	1	1	DRD2
Pubmed	23440897	CX3CR1 deficiency induces an early protective inflammatory environment in ischemic mice.	Pubmed	0.01293	1	0.03081	0.3563	1	1	CX3CR1
Pubmed	28169007	Identification of the first in Poland CACNA1A gene mutation in familial hemiplegic migraine. Case report.	Pubmed	0.01293	1	0.03081	0.3563	1	1	CACNA1A
Pubmed	11641247	Noggin is required for induction of the hair follicle growth phase in postnatal skin.	Pubmed	0.01293	1	0.03081	0.3563	1	1	NOG
Pubmed	9804974	The human Pim-2 proto-oncogene and its testicular expression.	Pubmed	0.01293	1	0.03081	0.3563	1	1	PIM2
Pubmed	15337465	G-protein beta3 subunit gene C825T polymorphism in patients with vesico-ureteric reflux.	Pubmed	0.01293	1	0.03081	0.3563	1	1	GNB3
Pubmed	11095479	Familial splenomegaly: macrophage hypercatabolism of lipoproteins associated with apolipoprotein E mutation [apolipoprotein E (delta149 Leu)].	Pubmed	0.01293	1	0.03081	0.3563	1	1	APOE
Pubmed	8560759	N-linked glycans in the CD4-binding domain of human immunodeficiency virus type 1 envelope glycoprotein gp160 are essential for the in vivo priming of T cells recognizing an epitope located in their vicinity.	Pubmed	0.01293	1	0.03081	0.3563	1	1	CD4
Pubmed	19889727	The adaptor protein p66Shc is a positive regulator in the angiogenic response induced by hypoxic T cells.	Pubmed	0.01293	1	0.03081	0.3563	1	1	SHC1
Pubmed	22371884	Sequential gain of mutations in severe congenital neutropenia progressing to acute myeloid leukemia.	Pubmed	0.01293	1	0.03081	0.3563	1	1	CSF3R
Pubmed	23861868	The effects of threonine phosphorylation on the stability and dynamics of the central molecular switch region of 18.5-kDa myelin basic protein.	Pubmed	0.01293	1	0.03081	0.3563	1	1	MBP
Pubmed	8265649	Soluble interleukin-6 receptor triggers osteoclast formation by interleukin 6.	Pubmed	0.01293	1	0.03081	0.3563	1	1	IL6R
Pubmed	25799372	Fibrillar amyloid plaque formation precedes microglial activation.	Pubmed	0.01293	1	0.03081	0.3563	1	1	CX3CR1
Pubmed	9590175	MMP-9/gelatinase B is a key regulator of growth plate angiogenesis and apoptosis of hypertrophic chondrocytes.	Pubmed	0.01293	1	0.03081	0.3563	1	1	MMP9
Pubmed	56406	Motheaten, an immunodeficient mutant of the mouse. II. Depressed immune competence and elevated serum immunoglobulins.	Pubmed	0.01293	1	0.03081	0.3563	1	1	PTPN6
Pubmed	21671015	LMTK3 expression in breast cancer: association with tumor phenotype and clinical outcome.	Pubmed	0.01293	1	0.03081	0.3563	1	1	LMTK3
Pubmed	21088249	High-mobility group box protein 1 neutralization reduces development of diet-induced atherosclerosis in apolipoprotein e-deficient mice.	Pubmed	0.01293	1	0.03081	0.3563	1	1	APOE
Pubmed	21282642	Intramolecular proton shuttle supports not only catalytic but also noncatalytic function of carbonic anhydrase II.	Pubmed	0.01293	1	0.03081	0.3563	1	1	CA2
Pubmed	21737425	XRCC1 haploinsufficiency in mice has little effect on aging, but adversely modifies exposure-dependent susceptibility.	Pubmed	0.01293	1	0.03081	0.3563	1	1	XRCC1
Pubmed	26316204	Metastasis suppressor 1 expression in human ovarian cancer: The impact on cellular migration and metastasis.	Pubmed	0.01293	1	0.03081	0.3563	1	1	MTSS1
Pubmed	23629955	Multiple pilomatricomas with somatic CTNNB1 mutations in children with constitutive mismatch repair deficiency.	Pubmed	0.01293	1	0.03081	0.3563	1	1	CTNNB1
Pubmed	25542843	Adrenal cortex tissue homeostasis and zonation: A WNT perspective.	Pubmed	0.01293	1	0.03081	0.3563	1	1	CTNNB1
Pubmed	15692095	Physical inactivity increases oxidative stress, endothelial dysfunction, and atherosclerosis.	Pubmed	0.01293	1	0.03081	0.3563	1	1	APOE
Pubmed	20385548	Exchange of apolipoprotein A-I between lipid-associated and lipid-free states: a potential target for oxidative generation of dysfunctional high density lipoproteins.	Pubmed	0.01293	1	0.03081	0.3563	1	1	APOA1
Pubmed	26107373	CX3CR1 Is Expressed in Differentiated Human Ciliated Airway Cells and Co-Localizes with Respiratory Syncytial Virus on Cilia in a G Protein-Dependent Manner.	Pubmed	0.01293	1	0.03081	0.3563	1	1	CX3CR1
Pubmed	18418366	Dose-occupancy study of striatal and extrastriatal dopamine D2 receptors by aripiprazole in schizophrenia with PET and [18F]fallypride.	Pubmed	0.01293	1	0.03081	0.3563	1	1	DRD2
Pubmed	18835982	Vanillin inhibits matrix metalloproteinase-9 expression through down-regulation of nuclear factor-kappaB signaling pathway in human hepatocellular carcinoma cells.	Pubmed	0.01293	1	0.03081	0.3563	1	1	MMP9
Pubmed	24722290	Expression of human cationic trypsinogen (PRSS1) in murine acinar cells promotes pancreatitis and apoptotic cell death.	Pubmed	0.01293	1	0.03081	0.3563	1	1	PRSS1
Pubmed	16517742	Matrix metalloproteinase-9 deficiency impairs host defense against abdominal sepsis.	Pubmed	0.01293	1	0.03081	0.3563	1	1	MMP9
Pubmed	23116263	The aryl hydrocarbon receptor nuclear translocator (ARNT) family of proteins: transcriptional modifiers with multi-functional protein interfaces.	Pubmed	0.01293	1	0.03081	0.3563	1	1	ARNT
Pubmed	26650489	Activation of ?7nAChR Promotes Diabetic Wound Healing by Suppressing AGE-Induced TNF-? Production.	Pubmed	0.01293	1	0.03081	0.3563	1	1	CHRNA7
Pubmed	19029225	Analysis of the 206M polymorphic variant of the SLC26A6 gene encoding a Cl- oxalate transporter in patients with primary hyperparathyroidism.	Pubmed	0.01293	1	0.03081	0.3563	1	1	SLC26A6
Pubmed	24879790	Binding of AID to DNA does not correlate with mutator activity.	Pubmed	0.01293	1	0.03081	0.3563	1	1	AICDA
Pubmed	12138163	The recombinant human TRPV6 channel functions as Ca2+ sensor in human embryonic kidney and rat basophilic leukemia cells.	Pubmed	0.01293	1	0.03081	0.3563	1	1	TRPV6
Pubmed	24460345	Sperm-associated antigen 9 is a promising marker for early diagnosis of endometrial cancer.	Pubmed	0.01293	1	0.03081	0.3563	1	1	SPAG9
Pubmed	24747551	A calpain-cleaved fragment of ?-catenin promotes BCRABL1+ cell survival evoked by autophagy induction in response to imatinib.	Pubmed	0.01293	1	0.03081	0.3563	1	1	CTNNB1
Pubmed	23613505	Knockdown of DEPTOR inhibits cell proliferation and increases chemosensitivity to melphalan in human multiple myeloma RPMI-8226 cells via inhibiting PI3K/AKT activity.	Pubmed	0.01293	1	0.03081	0.3563	1	1	DEPTOR
Pubmed	21673997	Myelin basic protein as a novel genetic risk factor in rheumatoid arthritis--a genome-wide study combined with immunological analyses.	Pubmed	0.01293	1	0.03081	0.3563	1	1	MBP
Pubmed	21047926	Frequent phosphodiesterase 11A gene (PDE11A) defects in patients with Carney complex (CNC) caused by PRKAR1A mutations: PDE11A may contribute to adrenal and testicular tumors in CNC as a modifier of the phenotype.	Pubmed	0.01293	1	0.03081	0.3563	1	1	PDE11A
Pubmed	3021205	Nucleotide sequence of the cDNA coding for human complement C1r.	Pubmed	0.01293	1	0.03081	0.3563	1	1	C1R
Pubmed	25117102	Role of apolipoprotein AI gene polymorphism (G-75A and C+83T) in essential hypertension in Indian population.	Pubmed	0.01293	1	0.03081	0.3563	1	1	APOA1
Pubmed	10772876	Hematologically important mutations: red cell pyruvate kinase (Third update).	Pubmed	0.01293	1	0.03081	0.3563	1	1	PKLR
Pubmed	12615663	Human serum paraoxonase 1 decreases macrophage cholesterol biosynthesis: possible role for its phospholipase-A2-like activity and lysophosphatidylcholine formation.	Pubmed	0.01293	1	0.03081	0.3563	1	1	PON1
Pubmed	16288031	A novel RING-type ubiquitin ligase breast cancer-associated gene 2 correlates with outcome in invasive breast cancer.	Pubmed	0.01293	1	0.03081	0.3563	1	1	RNF115
Pubmed	8914854	Identification of CYP4A11 as the major lauric acid omega-hydroxylase in human liver microsomes.	Pubmed	0.01293	1	0.03081	0.3563	1	1	CYP4A11
Pubmed	22077594	Association of 3BP2 with SHP-1 regulates SHP-1-mediated production of TNF-? in RBL-2H3 cells.	Pubmed	0.01293	1	0.03081	0.3563	1	1	PTPN6
Pubmed	16411018	Decreased keratinocyte motility in skin wound on mice lacking the epidermal fatty acid binding protein gene.	Pubmed	0.01293	1	0.03081	0.3563	1	1	FABP5
Pubmed	22666593	In search of novel targets for heart disease: myocardin and myocardin-related transcriptional cofactors.	Pubmed	0.01293	1	0.03081	0.3563	1	1	MYOCD
Pubmed	24905578	iPSC-derived neurons from GBA1-associated Parkinson's disease patients show autophagic defects and impaired calcium homeostasis.	Pubmed	0.01293	1	0.03081	0.3563	1	1	GBA
Pubmed	22723959	Paraoxonase-1 is not a major determinant of stent thrombosis in a Taiwanese population.	Pubmed	0.01293	1	0.03081	0.3563	1	1	PON1
Pubmed	25771230	Endogenous activated angiotensin-(1-7) plays a protective effect against atherosclerotic plaques unstability in high fat diet fed ApoE knockout mice.	Pubmed	0.01293	1	0.03081	0.3563	1	1	APOE
Pubmed	9433681	Effect of biotin depletion on spike-wave seizures in the tottering mutant mouse.	Pubmed	0.01293	1	0.03081	0.3563	1	1	CACNA1A
Pubmed	23965289	Greater medial temporal hypometabolism and lower cortical amyloid burden in ApoE4-positive AD patients.	Pubmed	0.01293	1	0.03081	0.3563	1	1	APOE
Pubmed	23588208	Expression of a mutated allele, non-reduced by aging, in a Japanese family with localized epidermolysis bullosa simplex due to a novel mutation, p.Arg169Gly, of keratin 5 gene.	Pubmed	0.01293	1	0.03081	0.3563	1	1	KRT5
Pubmed	16314757	Apolipoprotein gene E4 allele promoter polymorphisms as risk factors for Alzheimer's disease.	Pubmed	0.01293	1	0.03081	0.3563	1	1	APOE
Pubmed	22348880	Correlations between FDG PET glucose uptake-MRI gray matter volume scores and apolipoprotein E ?4 gene dose in cognitively normal adults: a cross-validation study using voxel-based multi-modal partial least squares.	Pubmed	0.01293	1	0.03081	0.3563	1	1	APOE
Pubmed	24185407	CDKAL1 gene rs7756992 A/G polymorphism and type 2 diabetes mellitus: a meta-analysis of 62,567 subjects.	Pubmed	0.01293	1	0.03081	0.3563	1	1	CDKAL1
Pubmed	27424793	Mutation of the key residue for extraribosomal function of ribosomal protein S19 cause increased grooming behaviors in mice.	Pubmed	0.01293	1	0.03081	0.3563	1	1	RPS19
Pubmed	27572115	Heparin regulates B6FS cell motility through a FAK/actin cytoskeleton axis.	Pubmed	0.01293	1	0.03081	0.3563	1	1	PTK2
Pubmed	27859262	Functional and prognostic significance of the genomic amplification of frizzled 6 (FZD6) in breast cancer.	Pubmed	0.01293	1	0.03081	0.3563	1	1	FZD6
Pubmed	16002403	Localized Na+/H+ exchanger 1 expression protects Ca2+-regulated adenylyl cyclases from changes in intracellular pH.	Pubmed	0.01293	1	0.03081	0.3563	1	1	SLC9A1
Pubmed	11535589	Membrane topography and topogenesis of prenylated Rab acceptor (PRA1).	Pubmed	0.01293	1	0.03081	0.3563	1	1	RABAC1
Pubmed	9822998	Chondrocyte-matrix attachment complexes mediate survival and differentiation.	Pubmed	0.01293	1	0.03081	0.3563	1	1	ITGA10
Pubmed	19172988	The complex interaction between APOE promoter and AD: an Italian case-control study.	Pubmed	0.01293	1	0.03081	0.3563	1	1	APOE
Pubmed	12894949	Paternal, maternal, and biparental molecular markers provide unique windows onto the evolutionary history of macaque monkeys.	Pubmed	0.01293	1	0.03081	0.3563	1	1	C4A
Pubmed	16687626	Early posttransplant serum osteoprotegerin levels predict long-term (8-year) patient survival and cardiovascular death in renal transplant patients.	Pubmed	0.01293	1	0.03081	0.3563	1	1	TNFRSF11B
Pubmed	10679188	Regulation of beta-catenin signaling in the Wnt pathway.	Pubmed	0.01293	1	0.03081	0.3563	1	1	CTNNB1
Pubmed	25629932	Ubiquitination and proteasomal degradation of ATG12 regulates its proapoptotic activity.	Pubmed	0.01293	1	0.03081	0.3563	1	1	ATG12
Pubmed	24693876	Tumour-associated endothelial-FAK correlated with molecular sub-type and prognostic factors in invasive breast cancer.	Pubmed	0.01293	1	0.03081	0.3563	1	1	PTK2
Pubmed	8132670	Isolation of a cDNA encoding 5T4 oncofetal trophoblast glycoprotein. An antigen associated with metastasis contains leucine-rich repeats.	Pubmed	0.01293	1	0.03081	0.3563	1	1	TPBG
Pubmed	17172473	Sequential WT1 and CTNNB1 mutations and alterations of beta-catenin localisation in intralobar nephrogenic rests and associated Wilms tumours: two case studies.	Pubmed	0.01293	1	0.03081	0.3563	1	1	CTNNB1
Pubmed	8344730	DNA sequence analysis and polymorphism of the mouse CD4 gene.	Pubmed	0.01293	1	0.03081	0.3563	1	1	CD4
Pubmed	23407718	APOE ?4 increases risk for dementia in pure synucleinopathies.	Pubmed	0.01293	1	0.03081	0.3563	1	1	APOE
Pubmed	18282277	Correlation between beta-catenin mutations and expression of Wnt-signaling target genes in hepatocellular carcinoma.	Pubmed	0.01293	1	0.03081	0.3563	1	1	CTNNB1
Pubmed	24098122	Ehrlichia chaffeensis uses its surface protein EtpE to bind GPI-anchored protein DNase X and trigger entry into mammalian cells.	Pubmed	0.01293	1	0.03081	0.3563	1	1	DNASE1L1
Pubmed	22378349	Low high-density lipoprotein cholesterol is not responsible for decreased paraoxonase activity in chronic renal failure.	Pubmed	0.01293	1	0.03081	0.3563	1	1	PON1
Pubmed	26045816	Clinicopathological significance of wnt/?-catenin signaling pathway in esophageal squamous cell carcinoma.	Pubmed	0.01293	1	0.03081	0.3563	1	1	CTNNB1
Pubmed	16740268	LDL composition in E2/2 subjects and LDL distribution by Apo E genotype in type 1 diabetes.	Pubmed	0.01293	1	0.03081	0.3563	1	1	APOE
Pubmed	18271681	Is A163G polymorphism in the osteoprotegerin gene associated with heel velocity of sound in postmenopausal women?	Pubmed	0.01293	1	0.03081	0.3563	1	1	TNFRSF11B
Pubmed	19446740	DNA repair gene XRCC1 polymorphisms and non-Hodgkin lymphoma risk in a Chinese population.	Pubmed	0.01293	1	0.03081	0.3563	1	1	XRCC1
Pubmed	17959902	The role of tumor necrosis factor receptor type 1 in orthodontic tooth movement.	Pubmed	0.01293	1	0.03081	0.3563	1	1	TNFRSF1A
Pubmed	19968717	The oleic acid complexes of proteolytic fragments of alpha-lactalbumin display apoptotic activity.	Pubmed	0.01293	1	0.03081	0.3563	1	1	LALBA
Pubmed	15213869	Mouse liver paraoxonase-1 gene expression is downregulated in hyperhomocysteinemia.	Pubmed	0.01293	1	0.03081	0.3563	1	1	PON1
Pubmed	22211584	FLCN gene-mutated renal cell neoplasms: mother and daughter cases with a novel germline mutation.	Pubmed	0.01293	1	0.03081	0.3563	1	1	FLCN
Pubmed	11930987	Physical activity does not mitigate G-protein-related genetic risk for obesity in individuals of African descent.	Pubmed	0.01293	1	0.03081	0.3563	1	1	GNB3
Pubmed	16783497	Family-based study of markers at the 5'-flanking region of the human dopamine transporter gene reveals potential association with schizophrenic psychoses.	Pubmed	0.01293	1	0.03081	0.3563	1	1	SLC6A3
Pubmed	10233996	Human erythrocyte glycosphingolipids as alternative cofactors for human immunodeficiency virus type 1 (HIV-1) entry: evidence for CD4-induced interactions between HIV-1 gp120 and reconstituted membrane microdomains of glycosphingolipids (Gb3 and GM3).	Pubmed	0.01293	1	0.03081	0.3563	1	1	CD4
Pubmed	14515148	Modulation of GAPDH expression and cellular localization after vaccinia virus infection of human adherent monocytes.	Pubmed	0.01293	1	0.03081	0.3563	1	1	GAPDH
Pubmed	20857415	Blockade of TNFR1 signaling: A role of oscillatory fluid shear stress in osteoblasts.	Pubmed	0.01293	1	0.03081	0.3563	1	1	TNFRSF1A
Pubmed	21735467	Cannabinoid CB2 receptors protect against alcoholic liver disease by regulating Kupffer cell polarization in mice.	Pubmed	0.01293	1	0.03081	0.3563	1	1	CNR2
Pubmed	7586659	Population frequency of apolipoprotein E5 (Glu3-->Lys) and E7 (Glu244-->Lys, Glu245-->Lys) variants in western Japan.	Pubmed	0.01293	1	0.03081	0.3563	1	1	APOE
Pubmed	23287863	Quantitative analysis of murine terminal erythroid differentiation in vivo: novel method to study normal and disordered erythropoiesis.	Pubmed	0.01293	1	0.03081	0.3563	1	1	EPB41
Pubmed	25682862	Prognostic significance of aminopeptidase-N (CD13) in hepatoblastoma.	Pubmed	0.01293	1	0.03081	0.3563	1	1	ANPEP
Pubmed	18796237	Assessment of paraoxonase activities in patients with knee osteoarthritis.	Pubmed	0.01293	1	0.03081	0.3563	1	1	PON1
Pubmed	20364335	Expression of phosphatase of regenerating liver-3 in squamous cell carcinoma of the cervix.	Pubmed	0.01293	1	0.03081	0.3563	1	1	PTP4A3
Pubmed	27515962	Genetic variants of the Wnt signaling pathway as predictors of aggressive disease and reclassification in men with early stage prostate cancer on active surveillance.	Pubmed	0.01293	1	0.03081	0.3563	1	1	CSNK2A1
Pubmed	15181372	Augmented delayed infarct expansion and reactive astrocytosis after permanent focal ischemia in apolipoprotein E4 knock-in mice.	Pubmed	0.01293	1	0.03081	0.3563	1	1	APOE
Pubmed	19454176	Association of paraoxonase 55 and 192 gene polymorphisms on serum homocysteine concentrations in preeclampsia.	Pubmed	0.01293	1	0.03081	0.3563	1	1	PON1
Pubmed	16600156	Update on G-protein polymorphisms in hypertension.	Pubmed	0.01293	1	0.03081	0.3563	1	1	GNB3
Pubmed	21729523	[Expression of ADAR1 isoforms in murine acute T-ALL leukemia model].	Pubmed	0.01293	1	0.03081	0.3563	1	1	ADAR
Pubmed	23709379	Paraoxonase (PON)-1 activity in overweight and obese children and adolescents: association with obesity-related inflammation and oxidative stress.	Pubmed	0.01293	1	0.03081	0.3563	1	1	PON1
Pubmed	17462871	Apolipoprotein E polymorphism is associated with both carotid and coronary atherosclerosis in patients with coronary artery disease.	Pubmed	0.01293	1	0.03081	0.3563	1	1	APOE
Pubmed	19826421	Beta-catenin is involved in alterations in mitochondrial activity in non-transformed intestinal epithelial and colon cancer cells.	Pubmed	0.01293	1	0.03081	0.3563	1	1	CTNNB1
Pubmed	21291405	SHP-1 in cell-cycle regulation.	Pubmed	0.01293	1	0.03081	0.3563	1	1	PTPN6
Pubmed	22078246	Relationship between hemodynamics and atherosclerosis in aortic arches of apolipoprotein E-null mice on 129S6/SvEvTac and C57BL/6J genetic backgrounds.	Pubmed	0.01293	1	0.03081	0.3563	1	1	APOE
Pubmed	4003396	Gaucher disease types 1, 2, and 3: differential mutations of the acid beta-glucosidase active site identified with conduritol B epoxide derivatives and sphingosine.	Pubmed	0.01293	1	0.03081	0.3563	1	1	GBA
Pubmed	22802425	Genetic, anthropometric and metabolic features of adult Norwegian patients with 21-hydroxylase deficiency.	Pubmed	0.01293	1	0.03081	0.3563	1	1	CYP21A2
Pubmed	22322421	Distribution and Y397 phosphorylation of focal adhesion kinase on follicular development in the mouse ovary.	Pubmed	0.01293	1	0.03081	0.3563	1	1	PTK2
Pubmed	21774927	Expression of dysadherin in the human male reproductive tract and in spermatozoa.	Pubmed	0.01293	1	0.03081	0.3563	1	1	FXYD5
Pubmed	16946187	Increased brain activation during working memory in cognitively intact adults with the APOE epsilon4 allele.	Pubmed	0.01293	1	0.03081	0.3563	1	1	APOE
Pubmed	15319409	Methodological problems in genetic association studies of longevity--the apolipoprotein E gene as an example.	Pubmed	0.01293	1	0.03081	0.3563	1	1	APOE
Pubmed	15736429	Functional analysis of focal adhesion kinase (FAK) reduction by small inhibitory RNAs.	Pubmed	0.01293	1	0.03081	0.3563	1	1	PTK2
Pubmed	12573381	Large-scale evidence that the cardiotoxicity of smoking is not significantly modified by the apolipoprotein E epsilon2/epsilon3/epsilon4 genotype.	Pubmed	0.01293	1	0.03081	0.3563	1	1	APOE
Pubmed	16037382	The adapter protein GRB10 is an endogenous negative regulator of insulin-like growth factor signaling.	Pubmed	0.01293	1	0.03081	0.3563	1	1	GRB10
Pubmed	20177787	The risk of Parkinson's disease in type 1 Gaucher disease.	Pubmed	0.01293	1	0.03081	0.3563	1	1	GBA
Pubmed	18395888	Total serum cholesterol levels and Alzheimer's dementia in patients with Down syndrome.	Pubmed	0.01293	1	0.03081	0.3563	1	1	APOE
Pubmed	19217217	Dysadherin expression in gastrointestinal stromal tumors (GISTs).	Pubmed	0.01293	1	0.03081	0.3563	1	1	FXYD5
Pubmed	12089334	Hyporesponsiveness of SPRET/Ei mice to lethal shock induced by tumor necrosis factor and implications for a TNF-based antitumor therapy.	Pubmed	0.01293	1	0.03081	0.3563	1	1	TNFRSF1A
Pubmed	16378065	Apolipoprotein E genotypes as predictors of high-risk groups for developing hyperlipidemia in kidney transplant recipients undergoing sirolimus treatment.	Pubmed	0.01293	1	0.03081	0.3563	1	1	APOE
Pubmed	19458477	Regulation of focal adhesion and cell migration by ANKRD28-DOCK180 interaction.	Pubmed	0.01293	1	0.03081	0.3563	1	1	ANKRD28
Pubmed	9370309	Cloning and characterization of hcKrox, a transcriptional regulator of extracellular matrix gene expression.	Pubmed	0.01293	1	0.03081	0.3563	1	1	ZBTB7B
Pubmed	24096034	Green tea polyphenol, (-)-epigallocatechin-3-gallate, induces toxicity in human skin cancer cells by targeting ?-catenin signaling.	Pubmed	0.01293	1	0.03081	0.3563	1	1	CTNNB1
Pubmed	8896248	Receptor interference mediated by the envelope glycoproteins of various HIV-1 and HIV-2 isolates.	Pubmed	0.01293	1	0.03081	0.3563	1	1	CD4
Pubmed	22555481	Paraoxonase 1 polymorphisms in patients with primary glomerulonephritis: a single-center study in Turkey.	Pubmed	0.01293	1	0.03081	0.3563	1	1	PON1
Pubmed	28223698	Sex differences in microglial CX3CR1 signalling determine obesity susceptibility in mice.	Pubmed	0.01293	1	0.03081	0.3563	1	1	CX3CR1
Pubmed	26646321	Dynamic reprogramming of DNA methylation in SETD2-deregulated renal cell carcinoma.	Pubmed	0.01293	1	0.03081	0.3563	1	1	SETD2
Pubmed	18199649	Active beta-catenin signaling is an inhibitory pathway for human immunodeficiency virus replication in peripheral blood mononuclear cells.	Pubmed	0.01293	1	0.03081	0.3563	1	1	CTNNB1
Pubmed	18776814	Expression of activation-induced cytidine deaminase in malignant lymphomas infiltrating the bone marrow.	Pubmed	0.01293	1	0.03081	0.3563	1	1	AICDA
Pubmed	18408954	TNF receptor-associated periodic syndrome (TRAPS): description of a novel TNFRSF1A mutation and response to etanercept.	Pubmed	0.01293	1	0.03081	0.3563	1	1	TNFRSF1A
Pubmed	24831064	RNA interference (RNAi) mediated stable knockdown of protein casein kinase 2-alpha (CK2?) inhibits migration and invasion and enhances cisplatin-induced apoptosis in HEp-2 laryngeal carcinoma cells.	Pubmed	0.01293	1	0.03081	0.3563	1	1	CSNK2A1
Pubmed	23879700	Multiple familial trichoepithelioma: report of a Chinese family not associated with a mutation in the CYLD gene and CYLD protein expression in the trichoepithelioma tumor tissue.	Pubmed	0.01293	1	0.03081	0.3563	1	1	CYLD
Pubmed	12809979	Insulin degrading enzyme (IDE) genetic variants and risk of Alzheimer's disease: evidence of effect modification by apolipoprotein E (APOE).	Pubmed	0.01293	1	0.03081	0.3563	1	1	APOE
Pubmed	21292452	Age at onset in bipolar disorder: Investigation of the role of TaqIA polymorphism of DRD2 gene in a Sardinian sample.	Pubmed	0.01293	1	0.03081	0.3563	1	1	DRD2
Pubmed	9154536	Flow cytometric analysis of surface antigens on human conjunctival epithelial cells.	Pubmed	0.01293	1	0.03081	0.3563	1	1	ITGA1
Pubmed	21143201	MMP9 mediates MICA shedding in human osteosarcomas.	Pubmed	0.01293	1	0.03081	0.3563	1	1	MMP9
Pubmed	29604291	ARID1A Maintains Differentiation of Pancreatic Ductal Cells and Inhibits Development of Pancreatic Ductal Adenocarcinoma in Mice.	Pubmed	0.01293	1	0.03081	0.3563	1	1	ARID1A
Pubmed	10984509	The gamma-aminobutyric acid type A (GABAA) receptor-associated protein (GABARAP) promotes GABAA receptor clustering and modulates the channel kinetics.	Pubmed	0.01293	1	0.03081	0.3563	1	1	GABARAP
Pubmed	25420659	Polymorphisms of the ApoE (Apolipoprotein E) gene and their influence on dyslipidemia in HIV-1-infected individuals.	Pubmed	0.01293	1	0.03081	0.3563	1	1	APOE
Pubmed	20861397	A case-control study on the effect of apoliprotein E genotype on head and neck cancer risk.	Pubmed	0.01293	1	0.03081	0.3563	1	1	APOE
Pubmed	25870958	The role of apolipoprotein E polymorphism in improving dyslipidemia in obese adolescents following physical exercise and National Cholesterol Education Program Step II intervention.	Pubmed	0.01293	1	0.03081	0.3563	1	1	APOE
Pubmed	11096050	Genetic polymorphism in paraoxonase is a risk factor for childhood focal segmental glomerulosclerosis.	Pubmed	0.01293	1	0.03081	0.3563	1	1	PON1
Pubmed	18647959	Functional analysis of the cytoplasmic domain of the integrin {alpha}1 subunit in endothelial cells.	Pubmed	0.01293	1	0.03081	0.3563	1	1	ITGA1
Pubmed	28012950	A "dose" effect of mutations in the GBA gene on Parkinson's disease phenotype.	Pubmed	0.01293	1	0.03081	0.3563	1	1	GBA
Pubmed	28482100	APOE Genotype and Nonrespiratory Sleep Parameters in Cognitively Intact Older Adults.	Pubmed	0.01293	1	0.03081	0.3563	1	1	APOE
Pubmed	16774125	Enhanced expression of Ca2+ channel alpha1A and beta4 subunits and phosphorylated tyrosine hydroxylase in the adrenal gland of N-type Ca2+ channel alpha1B subunit-deficient mice with a CBA/JN genetic background.	Pubmed	0.01293	1	0.03081	0.3563	1	1	CACNA1B
Pubmed	8187880	Characterization of cytosolic malic enzyme in human tumor cells.	Pubmed	0.01293	1	0.03081	0.3563	1	1	ME1
Pubmed	12830465	Evaluation of genetic variation and association in the matrix metalloproteinase 9 (MMP9) gene in ESRD patients.	Pubmed	0.01293	1	0.03081	0.3563	1	1	MMP9
Pubmed	9688597	Topological analysis of NHE1, the ubiquitous Na+/H+ exchanger using chymotryptic cleavage.	Pubmed	0.01293	1	0.03081	0.3563	1	1	SLC9A1
Pubmed	26721934	TRIO loss of function is associated with mild intellectual disability and affects dendritic branching and synapse function.	Pubmed	0.01293	1	0.03081	0.3563	1	1	TRIO
Pubmed	2542294	Identification and isolation of a 75-kDa inositol polyphosphate-5-phosphatase from human platelets.	Pubmed	0.01293	1	0.03081	0.3563	1	1	INPP5B
Pubmed	18459111	Alterations in beta-catenin expression and localization in prostate cancer.	Pubmed	0.01293	1	0.03081	0.3563	1	1	CTNNB1
Pubmed	28733268	Carriers of an apolipoprotein E epsilon 4 allele are more vulnerable to a dietary deficiency in omega-3 fatty acids and cognitive decline.	Pubmed	0.01293	1	0.03081	0.3563	1	1	APOE
Pubmed	22073221	Excess circulating alternatively activated myeloid (M2) cells accelerate ALS progression while inhibiting experimental autoimmune encephalomyelitis.	Pubmed	0.01293	1	0.03081	0.3563	1	1	CX3CR1
Pubmed	8212576	Synergistic inhibition of HIV-1 by CD4 binding domain reagents and V3-directed monoclonal antibodies.	Pubmed	0.01293	1	0.03081	0.3563	1	1	CD4
Pubmed	12105308	Contribution of APOE promoter polymorphisms to Alzheimer's disease risk.	Pubmed	0.01293	1	0.03081	0.3563	1	1	APOE
Pubmed	10567720	Kinetic mechanism and ATP-binding site reactivity of p38gamma MAP kinase.	Pubmed	0.01293	1	0.03081	0.3563	1	1	MAPK12
Pubmed	20048284	Altering the spectrum of immunoglobulin V gene somatic hypermutation by modifying the active site of AID.	Pubmed	0.01293	1	0.03081	0.3563	1	1	AICDA
Pubmed	20835701	Deficiency of CB2 cannabinoid receptor in mice improves insulin sensitivity but increases food intake and obesity with age.	Pubmed	0.01293	1	0.03081	0.3563	1	1	CNR2
Pubmed	26526848	Early activation of CD4+ and CD8+ T lymphocytes by myelin basic protein in subjects with MS.	Pubmed	0.01293	1	0.03081	0.3563	1	1	MBP
Pubmed	26719254	Nonstructural 5A Protein of Hepatitis C Virus Regulates Soluble Resistance-Related Calcium-Binding Protein Activity for Viral Propagation.	Pubmed	0.01293	1	0.03081	0.3563	1	1	SRI
Pubmed	18336890	XRCC1 genetic polymorphisms and bladder cancer susceptibility: a meta-analysis.	Pubmed	0.01293	1	0.03081	0.3563	1	1	XRCC1
Pubmed	27570065	The expression of tumor suppressor gene Cyld is upregulated by histone deacetylace inhibitors in human hepatocellular carcinoma cell lines.	Pubmed	0.01293	1	0.03081	0.3563	1	1	CYLD
Pubmed	21908934	Functional loss of Cdkal1, a novel tRNA modification enzyme, causes the development of type 2 diabetes.	Pubmed	0.01293	1	0.03081	0.3563	1	1	CDKAL1
Pubmed	15794991	Human apoE targeted replacement mouse lines: h-apoE4 and h-apoE3 mice differ on spatial memory performance and avoidance behavior.	Pubmed	0.01293	1	0.03081	0.3563	1	1	APOE
Pubmed	7541826	Induction of oral tolerance to myelin basic protein in CD8-depleted mice: both CD4+ and CD8+ cells mediate active suppression.	Pubmed	0.01293	1	0.03081	0.3563	1	1	MBP
Pubmed	20071244	Sporadic hemiplegic migraine and epilepsy associated with CACNA1A gene mutation.	Pubmed	0.01293	1	0.03081	0.3563	1	1	CACNA1A
Pubmed	11956230	The GTP binding proteins Gem and Rad are negative regulators of the Rho-Rho kinase pathway.	Pubmed	0.01293	1	0.03081	0.3563	1	1	GEM
Pubmed	9682019	Phosphoinositide hydrolysis activated by muscarinic or glutamatergic, but not adrenergic, receptors is impaired in ApoE-deficient mice and by hydrogen peroxide and peroxynitrite.	Pubmed	0.01293	1	0.03081	0.3563	1	1	APOE
Pubmed	22576020	Evidence of a stabilizing mutation of ?-catenin encoded by CTNNB1 exon 3 in a large series of sporadic parathyroid adenomas.	Pubmed	0.01293	1	0.03081	0.3563	1	1	CTNNB1
Pubmed	16360962	The role of a common adenosine monophosphate deaminase (AMPD)-1 polymorphism in outcomes of ischemic and nonischemic heart failure.	Pubmed	0.01293	1	0.03081	0.3563	1	1	AMPD1
Pubmed	9165666	Differential effects of acute hypoxia and endotoxin on the secretion and expression of bone marrow interleukin-1 and interleukin-6.	Pubmed	0.01293	1	0.03081	0.3563	1	1	IL16
Pubmed	8274470	Atherosclerosis in mice lacking apo E. Evaluation of lesional development and progression.	Pubmed	0.01293	1	0.03081	0.3563	1	1	APOE
Pubmed	16596326	An intronic polymorphism associated with increased XRCC1 expression, reduced apoptosis and familial breast cancer.	Pubmed	0.01293	1	0.03081	0.3563	1	1	XRCC1
Pubmed	19781555	HIV-1 Nef dimerization is required for Nef-mediated receptor downregulation and viral replication.	Pubmed	0.01293	1	0.03081	0.3563	1	1	CD4
Pubmed	22949395	Description of a large family with autosomal dominant hypercholesterolemia associated with the APOE p.Leu167del mutation.	Pubmed	0.01293	1	0.03081	0.3563	1	1	APOE
Pubmed	14576188	Expression and distribution of MAL2, an essential element of the machinery for basolateral-to-apical transcytosis, in human thyroid epithelial cells.	Pubmed	0.01293	1	0.03081	0.3563	1	1	MAL2
Pubmed	14512205	The apolipoprotein E epsilon4 allele and antidepressant efficacy in cognitively intact elderly depressed patients.	Pubmed	0.01293	1	0.03081	0.3563	1	1	APOE
Pubmed	26023795	TWIST-1 promotes cell growth, drug resistance and progenitor clonogenic capacities in myeloid leukemia and is a novel poor prognostic factor in acute myeloid leukemia.	Pubmed	0.01293	1	0.03081	0.3563	1	1	TWIST1
Pubmed	15896001	The receptor binding domain of apolipoprotein E is responsible for its antioxidant activity.	Pubmed	0.01293	1	0.03081	0.3563	1	1	APOE
Pubmed	28218780	MicroRNA-139 modulates Alzheimer's-associated pathogenesis in SAMP8 mice by targeting cannabinoid receptor type 2.	Pubmed	0.01293	1	0.03081	0.3563	1	1	CNR2
Pubmed	22291921	Elicitation of neutralizing antibodies directed against CD4-induced epitope(s) using a CD4 mimetic cross-linked to a HIV-1 envelope glycoprotein.	Pubmed	0.01293	1	0.03081	0.3563	1	1	CD4
Pubmed	25138303	DNA repair gene--XRCC1 in relation to genome instability and role in colorectal carcinogenesis.	Pubmed	0.01293	1	0.03081	0.3563	1	1	XRCC1
Pubmed	15132991	Hepatitis B viral HBx induces matrix metalloproteinase-9 gene expression through activation of ERK and PI-3K/AKT pathways: involvement of invasive potential.	Pubmed	0.01293	1	0.03081	0.3563	1	1	MMP9
Pubmed	28062700	Intravital Imaging of Neutrophil Recruitment Reveals the Efficacy of FPR1 Blockade in Hepatic Ischemia-Reperfusion Injury.	Pubmed	0.01293	1	0.03081	0.3563	1	1	FPR1
Pubmed	25240594	The relationship between DRD2 gene polymorphisms (C957T and C939T) and schizophrenia: a meta-analysis.	Pubmed	0.01293	1	0.03081	0.3563	1	1	DRD2
Pubmed	24006463	Stable CD4 expression and local immune activation in the ectocervical mucosa of HIV-infected women.	Pubmed	0.01293	1	0.03081	0.3563	1	1	CD4
Pubmed	17954912	Murine models of acute neuronopathic Gaucher disease.	Pubmed	0.01293	1	0.03081	0.3563	1	1	GBA
Pubmed	19096376	Deletion of the alpha-8 integrin gene does not protect mice from myocardial fibrosis in DOCA hypertension.	Pubmed	0.01293	1	0.03081	0.3563	1	1	ITGA8
Pubmed	23982216	The twist box domain is required for Twist1-induced prostate cancer metastasis.	Pubmed	0.01293	1	0.03081	0.3563	1	1	TWIST1
Pubmed	15521102	Osteoprotegerin production by human intestinal epithelial cells: a potential regulator of mucosal immune responses.	Pubmed	0.01293	1	0.03081	0.3563	1	1	TNFRSF11B
Pubmed	7937814	Human apolipoprotein A-I gene expression increases high density lipoprotein and suppresses atherosclerosis in the apolipoprotein E-deficient mouse.	Pubmed	0.01293	1	0.03081	0.3563	1	1	APOE
Pubmed	26361389	Twist1 Is a TNF-Inducible Inhibitor of Clock Mediated Activation of Period Genes.	Pubmed	0.01293	1	0.03081	0.3563	1	1	TWIST1
Pubmed	16402134	Identification of the semaphorin receptor PLXNA2 as a candidate for susceptibility to schizophrenia.	Pubmed	0.01293	1	0.03081	0.3563	1	1	PLXNA2
Pubmed	16401755	Apolipoprotein e genotype modifies the phenotype of Alzheimer disease.	Pubmed	0.01293	1	0.03081	0.3563	1	1	APOE
Pubmed	20410925	High-density single nucleotide polymorphism array analysis and ASXL1 gene mutation screening in chronic myeloid leukemia during disease progression.	Pubmed	0.01293	1	0.03081	0.3563	1	1	ASXL1
Pubmed	114507	Immunohistochemical localization of human carbonic anhydrase isoenzyme C.	Pubmed	0.01293	1	0.03081	0.3563	1	1	CA2
Pubmed	22308535	Neuropeptide Y Leu7Pro polymorphism associated with the metabolic syndrome and its features in patients with coronary artery disease.	Pubmed	0.01293	1	0.03081	0.3563	1	1	NPY
Pubmed	8419649	CD4 molecules with a diversity of mutations encompassing the CDR3 region efficiently support human immunodeficiency virus type 1 envelope glycoprotein-mediated cell fusion.	Pubmed	0.01293	1	0.03081	0.3563	1	1	CD4
Pubmed	7475311	Long-term expression of the glucocerebrosidase gene in mouse and human hematopoietic progenitors.	Pubmed	0.01293	1	0.03081	0.3563	1	1	GBA
Pubmed	15737668	Mitochondrial DNA 3243A>G mutation and increased expression of LARS2 gene in the brains of patients with bipolar disorder and schizophrenia.	Pubmed	0.01293	1	0.03081	0.3563	1	1	LARS2
Pubmed	25033008	Immunohistochemical expression of sperm-associated antigen 9 in nonmelanoma skin cancer.	Pubmed	0.01293	1	0.03081	0.3563	1	1	SPAG9
Pubmed	19967651	Effect of paraoxonase 1 gene polymorphisms on clinical course of Henoch-Schönlein purpura.	Pubmed	0.01293	1	0.03081	0.3563	1	1	PON1
Pubmed	15018693	Sleep/wake disruption in Alzheimer's disease: APOE status and longitudinal course.	Pubmed	0.01293	1	0.03081	0.3563	1	1	APOE
Pubmed	12015945	[Effects of the apolipoprotein E polymorphism on plasma lipid levels and cardiovascular disease risk in a Mediterranean population].	Pubmed	0.01293	1	0.03081	0.3563	1	1	APOE
Pubmed	15077085	Apolipoprotein E epsilon4 allele is associated with left ventricular systolic dysfunction.	Pubmed	0.01293	1	0.03081	0.3563	1	1	APOE
Pubmed	21925196	Polychlorinated biphenyl 77 augments angiotensin II-induced atherosclerosis and abdominal aortic aneurysms in male apolipoprotein E deficient mice.	Pubmed	0.01293	1	0.03081	0.3563	1	1	APOE
Pubmed	12738778	The activation of matriptase requires its noncatalytic domains, serine protease domain, and its cognate inhibitor.	Pubmed	0.01293	1	0.03081	0.3563	1	1	ST14
Pubmed	20932823	Role of serum amyloid P in skin graft survival and wound healing in burned patients receiving skin grafts.	Pubmed	0.01293	1	0.03081	0.3563	1	1	APCS
Pubmed	21281817	Deregulation of E2-EPF ubiquitin carrier protein in papillary renal cell carcinoma.	Pubmed	0.01293	1	0.03081	0.3563	1	1	UBE2S
Pubmed	22159114	Haploinsufficiency of human APOE reduces amyloid deposition in a mouse model of amyloid-? amyloidosis.	Pubmed	0.01293	1	0.03081	0.3563	1	1	APOE
Pubmed	2123360	The excretion of carbonic anhydrase isozymes CA I and CA II in the urine of apparently healthy subjects and in patients with kidney disease.	Pubmed	0.01293	1	0.03081	0.3563	1	1	CA2
Pubmed	26890748	Iron Regulates Apolipoprotein E Expression and Secretion in Neurons and Astrocytes.	Pubmed	0.01293	1	0.03081	0.3563	1	1	APOE
Pubmed	23761027	Discoidin domain receptor 1 is associated with poor prognosis of non-small cell lung cancer and promotes cell invasion via epithelial-to-mesenchymal transition.	Pubmed	0.01293	1	0.03081	0.3563	1	1	DDR1
Pubmed	15166237	The alpha2delta auxiliary subunit reduces affinity of omega-conotoxins for recombinant N-type (Cav2.2) calcium channels.	Pubmed	0.01293	1	0.03081	0.3563	1	1	CACNA1B
Pubmed	28657647	Influences of PON1 on airway inflammation and remodeling in bronchial asthma.	Pubmed	0.01293	1	0.03081	0.3563	1	1	PON1
Pubmed	23716478	Developmental dysplasia of the hip: linkage mapping and whole exome sequencing identify a shared variant in CX3CR1 in all affected members of a large multigeneration family.	Pubmed	0.01293	1	0.03081	0.3563	1	1	CX3CR1
Pubmed	18223162	Lack of matrix metalloproteinase-9 worsens ventilator-induced lung injury.	Pubmed	0.01293	1	0.03081	0.3563	1	1	MMP9
Pubmed	12414984	Involvement of apolipoprotein E in the hematogenous route of herpes simplex virus type 1 to the central nervous system.	Pubmed	0.01293	1	0.03081	0.3563	1	1	APOE
Pubmed	8817349	Distal hereditary motor neuropathy type II (distal HMN II): mapping of a locus to chromosome 12q24.	Pubmed	0.01293	1	0.03081	0.3563	1	1	HSPB8
Pubmed	23349906	Th inducing POZ-Kruppel Factor (ThPOK) is a key regulator of the immune response since the early steps of colorectal carcinogenesis.	Pubmed	0.01293	1	0.03081	0.3563	1	1	ZBTB7B
Pubmed	2558637	Cystein 402 of HIV gp 120 is essential for CD4-binding and resistance of gp 120 to intracellular degradation.	Pubmed	0.01293	1	0.03081	0.3563	1	1	CD4
Pubmed	15686675	Role of apolipoprotein E epsilon 4 allele on chronic allograft nephropathy after renal transplantation.	Pubmed	0.01293	1	0.03081	0.3563	1	1	APOE
Pubmed	28278565	A genetic marker of risk in HIV-infected individuals with a history of hazardous drinking.	Pubmed	0.01293	1	0.03081	0.3563	1	1	SLC6A3
Pubmed	22962607	CD86 and IL-12p70 are key players for T helper 1 polarization and natural killer cell activation by Toll-like receptor-induced dendritic cells.	Pubmed	0.01293	1	0.03081	0.3563	1	1	CD86
Pubmed	21196400	MTSS1: a multifunctional protein and its role in cancer invasion and metastasis.	Pubmed	0.01293	1	0.03081	0.3563	1	1	MTSS1
Pubmed	9522120	Complete genomic sequence of the human PK-L/R-gene includes four intragenic polymorphisms defining different haplotype backgrounds of normal and mutant PK-genes.	Pubmed	0.01293	1	0.03081	0.3563	1	1	PKLR
Pubmed	22740445	Identification of human germinal center light and dark zone cells and their relationship to human B-cell lymphomas.	Pubmed	0.01293	1	0.03081	0.3563	1	1	AICDA
Pubmed	15146242	Cortical spreading depression activates and upregulates MMP-9.	Pubmed	0.01293	1	0.03081	0.3563	1	1	MMP9
Pubmed	19524523	The stoichiometry of AMPA receptors and TARPs varies by neuronal cell type.	Pubmed	0.01293	1	0.03081	0.3563	1	1	CACNG8
Pubmed	21900180	Impaired B cell development and function in the absence of IkappaBNS.	Pubmed	0.01293	1	0.03081	0.3563	1	1	NFKBID
Pubmed	11114193	Functional genomics reveals a family of eukaryotic oxidation protection genes.	Pubmed	0.01293	1	0.03081	0.3563	1	1	OXR1
Pubmed	28759568	Cannabinoid receptor 2-63 RR variant is independently associated with severe necroinflammation in HIV/HCV coinfected patients.	Pubmed	0.01293	1	0.03081	0.3563	1	1	CNR2
Pubmed	19794089	G-CSF receptor (CSF3R) mutations in X-linked neutropenia evolving to acute myeloid leukemia or myelodysplasia.	Pubmed	0.01293	1	0.03081	0.3563	1	1	CSF3R
Pubmed	28184006	The Human Ligase III?-XRCC1 Protein Complex Performs DNA Nick Repair after Transient Unwrapping of Nucleosomal DNA.	Pubmed	0.01293	1	0.03081	0.3563	1	1	XRCC1
Pubmed	15370197	Apolipoprotein E polymorphism and stroke in a population from eastern Turkey.	Pubmed	0.01293	1	0.03081	0.3563	1	1	APOE
Pubmed	28728889	Cognitive and motor functioning in elderly glucocerebrosidase mutation carriers.	Pubmed	0.01293	1	0.03081	0.3563	1	1	GBA
Pubmed	19145126	Periodic alternating nystagmus and periodic alternating skew deviation in spinocerebellar ataxia type 6.	Pubmed	0.01293	1	0.03081	0.3563	1	1	CACNA1A
Pubmed	20529013	APOE is not associated with Alzheimer disease: a cautionary tale of genotype imputation.	Pubmed	0.01293	1	0.03081	0.3563	1	1	APOE
Pubmed	8568275	Evidence for distinct contributions of heavy and light chains to restriction of antibody recognition of the HIV-1 principal neutralization determinant.	Pubmed	0.01293	1	0.03081	0.3563	1	1	CD4
Pubmed	15701718	Tyrosine phosphatase SHP-1 acts at different stages of development to regulate hematopoiesis.	Pubmed	0.01293	1	0.03081	0.3563	1	1	PTPN6
Pubmed	23273617	Association of apolipoprotein E ?4 allele with cognitive impairment in patients with epilepsy and interaction with phenytoin monotherapy.	Pubmed	0.01293	1	0.03081	0.3563	1	1	APOE
Pubmed	19448396	Mechanical stretching modulates growth direction and MMP-9 release in human keratinocyte monolayer.	Pubmed	0.01293	1	0.03081	0.3563	1	1	MMP9
Pubmed	27596363	Triptonide Effectively Inhibits Wnt/?-Catenin Signaling via C-terminal Transactivation Domain of ?-catenin.	Pubmed	0.01293	1	0.03081	0.3563	1	1	CTNNB1
Pubmed	19132388	Elevated PRL-3 expression was more frequently detected in the large primary gastric cancer and exhibits a poor prognostic impact on the patients.	Pubmed	0.01293	1	0.03081	0.3563	1	1	PTP4A3
Pubmed	7593330	Metastasis-associated 5T4 oncofoetal antigen is concentrated at microvillus projections of the plasma membrane.	Pubmed	0.01293	1	0.03081	0.3563	1	1	TPBG
Pubmed	24205020	Association of X-ray repair cross complementing group 1 Arg399Gln polymorphisms with the risk of squamous cell carcinoma of the head and neck: evidence from an updated meta-analysis.	Pubmed	0.01293	1	0.03081	0.3563	1	1	XRCC1
Pubmed	20385173	Acute pharmacological modulation of mGluR8 reduces measures of anxiety.	Pubmed	0.01293	1	0.03081	0.3563	1	1	APOE
Pubmed	12876201	Executive and social behaviors under nicotinic receptor regulation.	Pubmed	0.01293	1	0.03081	0.3563	1	1	CHRNB2
Pubmed	27070551	Maternal Setdb1 Is Required for Meiotic Progression and Preimplantation Development in Mouse.	Pubmed	0.01293	1	0.03081	0.3563	1	1	SETDB1
Pubmed	23359058	Meta-analysis demonstrates association of XRCC1 genetic polymorphism Arg399Gln with esophageal cancer risk in the Chinese population.	Pubmed	0.01293	1	0.03081	0.3563	1	1	XRCC1
Pubmed	12864745	Hormone-sensitive lipase in skeletal muscle: regulatory mechanisms.	Pubmed	0.01293	1	0.03081	0.3563	1	1	LIPE
Pubmed	1400481	Matrix metalloproteinase 9 (92-kDa gelatinase/type IV collagenase) from HT 1080 human fibrosarcoma cells. Purification and activation of the precursor and enzymic properties.	Pubmed	0.01293	1	0.03081	0.3563	1	1	MMP9
Pubmed	26294669	The role of apolipoprotein A-IV in regulating glucagon-like peptide-1 secretion.	Pubmed	0.01293	1	0.03081	0.3563	1	1	APOA4
Pubmed	18284662	Interaction between the C-terminal region of human myelin basic protein and calmodulin: analysis of complex formation and solution structure.	Pubmed	0.01293	1	0.03081	0.3563	1	1	MBP
Pubmed	26923007	Apolipoprotein E Related Co-Morbidities and Alzheimer's Disease.	Pubmed	0.01293	1	0.03081	0.3563	1	1	APOE
Pubmed	20849521	Increased effect of the ApoE gene on survival at advanced age in healthy and long-lived Danes: two nationwide cohort studies.	Pubmed	0.01293	1	0.03081	0.3563	1	1	APOE
Pubmed	27643579	Neurological Deficits of an Rps19(Arg67del) Model of Diamond-Blackfan Anaemia.	Pubmed	0.01293	1	0.03081	0.3563	1	1	RPS19
Pubmed	22427535	Apolipoprotein A-I attenuates ovalbumin-induced neutrophilic airway inflammation via a granulocyte colony-stimulating factor-dependent mechanism.	Pubmed	0.01293	1	0.03081	0.3563	1	1	APOA1
Pubmed	18682529	XRCC1 protects against the lethality of induced oxidative DNA damage in nondividing neural cells.	Pubmed	0.01293	1	0.03081	0.3563	1	1	XRCC1
Pubmed	12801612	Apo A-I promoter polymorphism influences basal HDL-cholesterol and its response to pravastatin therapy.	Pubmed	0.01293	1	0.03081	0.3563	1	1	APOA1
Pubmed	17715945	A monomeric, biologically active, full-length human apolipoprotein E.	Pubmed	0.01293	1	0.03081	0.3563	1	1	APOE
Pubmed	18337202	Comparison of the effects of genistein and zoledronic acid on the bone loss in OPG-deficient mice.	Pubmed	0.01293	1	0.03081	0.3563	1	1	TNFRSF11B
Pubmed	23928991	Constitutive ?-catenin activation induces male-specific tumorigenesis in the bladder urothelium.	Pubmed	0.01293	1	0.03081	0.3563	1	1	CTNNB1
Pubmed	24909169	Deubiquitinating activity of CYLD is impaired by SUMOylation in neuroblastoma cells.	Pubmed	0.01293	1	0.03081	0.3563	1	1	CYLD
Pubmed	27992403	Themis2 lowers the threshold for B cell activation during positive selection.	Pubmed	0.01293	1	0.03081	0.3563	1	1	THEMIS2
Pubmed	15258185	Attenuation of neointimal vascular smooth muscle cellularity in atheroma by plasminogen activator inhibitor type 1 (PAI-1).	Pubmed	0.01293	1	0.03081	0.3563	1	1	APOE
Pubmed	19713205	A gain of function polymorphism in the interleukin 6 receptor influences RA susceptibility.	Pubmed	0.01293	1	0.03081	0.3563	1	1	IL6R
Pubmed	22483015	ApoA-1 infusion reduces arterial cholesterol and myocardial lesions in a rat model of cardiac dysfunction and insulin resistance.	Pubmed	0.01293	1	0.03081	0.3563	1	1	APOA1
Pubmed	22462403	The relationship between rebleeding after spontaneous SAH and APOE polymorphisms in a Chinese population.	Pubmed	0.01293	1	0.03081	0.3563	1	1	APOE
Pubmed	15494011	Molecular mechanisms in clathrin-mediated membrane budding revealed through subcellular proteomics.	Pubmed	0.01293	1	0.03081	0.3563	1	1	NECAP1
Pubmed	18492774	Hormone-sensitive lipase is necessary for normal mobilization of lipids during submaximal exercise.	Pubmed	0.01293	1	0.03081	0.3563	1	1	LIPE
Pubmed	20646316	TWIST1 promotes invasion through mesenchymal change in human glioblastoma.	Pubmed	0.01293	1	0.03081	0.3563	1	1	TWIST1
Pubmed	23103838	Associative recognition in mild cognitive impairment: relationship to hippocampal volume and apolipoprotein E.	Pubmed	0.01293	1	0.03081	0.3563	1	1	APOE
Pubmed	7916298	Experimental allergic encephalomyelitis (EAE) in mice lacking CD4+ T cells.	Pubmed	0.01293	1	0.03081	0.3563	1	1	CD4
Pubmed	25589785	Distinct requirements for HIV-cell fusion and HIV-mediated cell-cell fusion.	Pubmed	0.01293	1	0.03081	0.3563	1	1	CD4
Pubmed	21057376	Development of cytomegalovirus and adenovirus-specific memory CD4 T-cell functions from birth to adulthood.	Pubmed	0.01293	1	0.03081	0.3563	1	1	CD4
Pubmed	21976709	DRD2 genotype-based variation of default mode network activity and of its relationship with striatal DAT binding.	Pubmed	0.01293	1	0.03081	0.3563	1	1	DRD2
Pubmed	12842090	Exportin 1-independent nuclear export of GAPDH.	Pubmed	0.01293	1	0.03081	0.3563	1	1	GAPDH
Pubmed	20812194	The L55M polymorphism of paraoxonase-1 is a risk factor for rheumatoid arthritis.	Pubmed	0.01293	1	0.03081	0.3563	1	1	PON1
Pubmed	18653699	The role of DC-STAMP in maintenance of immune tolerance through regulation of dendritic cell function.	Pubmed	0.01293	1	0.03081	0.3563	1	1	DCSTAMP
Pubmed	25157794	Activation of ?-7 nicotinic acetylcholine receptor reduces ischemic stroke injury through reduction of pro-inflammatory macrophages and oxidative stress.	Pubmed	0.01293	1	0.03081	0.3563	1	1	CHRNA7
Pubmed	23115339	Complex-type N-glycan recognition by potent broadly neutralizing HIV antibodies.	Pubmed	0.01293	1	0.03081	0.3563	1	1	CD4
Pubmed	21214401	Association between interleukin-16 polymorphisms and risk of coronary artery disease.	Pubmed	0.01293	1	0.03081	0.3563	1	1	IL16
Pubmed	21130070	A study of the membrane association and regulatory effect of the phospholemman cytoplasmic domain.	Pubmed	0.01293	1	0.03081	0.3563	1	1	FXYD1
Pubmed	22649244	Glutamatergic synapse formation is promoted by ?7-containing nicotinic acetylcholine receptors.	Pubmed	0.01293	1	0.03081	0.3563	1	1	CHRNA7
Pubmed	27609295	Heat shock protein 70-hom gene polymorphism and protein expression in multiple sclerosis.	Pubmed	0.01293	1	0.03081	0.3563	1	1	HSPA2
Pubmed	21587236	Predicting sites of ADAR editing in double-stranded RNA.	Pubmed	0.01293	1	0.03081	0.3563	1	1	ADAR
Pubmed	17986008	Focal adhesion kinase regulates laminin-induced oligodendroglial process outgrowth.	Pubmed	0.01293	1	0.03081	0.3563	1	1	PTK2
Pubmed	23846871	Gene expression and protein distribution of ADAMTSL-4 in human iris, choroid and retina.	Pubmed	0.01293	1	0.03081	0.3563	1	1	ADAMTSL4
Pubmed	20600037	Loss of Lsc/p115 protein leads to neuronal hypoplasia in the esophagus and an achalasia-like phenotype in mice.	Pubmed	0.01293	1	0.03081	0.3563	1	1	ARHGEF1
Pubmed	3375245	Developmental control of the excitability of muscle: transplantation experiments on a myotonic mouse mutant.	Pubmed	0.01293	1	0.03081	0.3563	1	1	CLCN1
Pubmed	25946768	Spectrum of GBA mutations in patients with Gaucher disease from Slovakia: identification of five novel mutations.	Pubmed	0.01293	1	0.03081	0.3563	1	1	GBA
Pubmed	24489692	XRCC1 Arg399Gln polymorphism confers risk of breast cancer in American population: a meta-analysis of 10846 cases and 11723 controls.	Pubmed	0.01293	1	0.03081	0.3563	1	1	XRCC1
Pubmed	26756745	Associations between TOMM40 Poly-T Repeat Variants and Dementia in Cases with Parkinsonism.	Pubmed	0.01293	1	0.03081	0.3563	1	1	TOMM40
Pubmed	24057236	Tumor suppressor ING4 overexpression contributes to proliferation and invasion inhibition in gastric carcinoma by suppressing the NF-?B signaling pathway.	Pubmed	0.01293	1	0.03081	0.3563	1	1	ING4
Pubmed	27600764	Type II enteropathy-associated T-cell lymphoma features a unique genomic profile with highly recurrent SETD2 alterations.	Pubmed	0.01293	1	0.03081	0.3563	1	1	SETD2
Pubmed	10423017	Gene expression during osteoclast-like cell formation induced by antifusion regulatory protein-1/CD98/4F2 monoclonal antibodies (MAbs): c-src is selectively induced by anti-FRP-1 MAb.	Pubmed	0.01293	1	0.03081	0.3563	1	1	CA2
Pubmed	21110955	Quantitative and phenotypic analyses of lymphocyte-monocyte heterokaryons induced by the HIV envelope proteins: Significant loss of lymphoid markers.	Pubmed	0.01293	1	0.03081	0.3563	1	1	CD4
Pubmed	17045396	Tissue transglutaminase crosslinks ataxin-1: possible role in SCA1 pathogenesis.	Pubmed	0.01293	1	0.03081	0.3563	1	1	ATXN1
Pubmed	15612468	[Relation of genetic polymorphism of XRCC1 with risks of chronic benzene poisoning].	Pubmed	0.01293	1	0.03081	0.3563	1	1	XRCC1
Pubmed	11723294	Apolipoprotein E and age at onset of Alzheimer's disease in African American patients.	Pubmed	0.01293	1	0.03081	0.3563	1	1	APOE
Pubmed	16106369	Characterization of antibodies that inhibit HIV gp120 antigen processing and presentation.	Pubmed	0.01293	1	0.03081	0.3563	1	1	CD4
Pubmed	22020748	SNIP1: a new activator of HSE signaling pathway.	Pubmed	0.01293	1	0.03081	0.3563	1	1	SNIP1
Pubmed	18757293	Anticoagulant effect of dietary fish oil in hyperlipidemia: a study of hepatic gene expression in APOE2 knock-in mice.	Pubmed	0.01293	1	0.03081	0.3563	1	1	APOE
Pubmed	18079687	Apolipoprotein E gene and retinal microvascular signs in older people: the Cardiovascular Health Study.	Pubmed	0.01293	1	0.03081	0.3563	1	1	APOE
Pubmed	28554535	A phosphorylation-motif for tuneable helix stabilisation in intrinsically disordered proteins - Lessons from the sodium proton exchanger 1 (NHE1).	Pubmed	0.01293	1	0.03081	0.3563	1	1	SLC9A1
Pubmed	11551864	Absence of cardiac lipid accumulation in transgenic mice with heart-specific HSL overexpression.	Pubmed	0.01293	1	0.03081	0.3563	1	1	LIPE
Pubmed	15324323	Identification of somatic and germline mosaicism for a keratin 5 mutation in epidermolysis bullosa simplex in a family of which the proband was previously regarded as a sporadic case.	Pubmed	0.01293	1	0.03081	0.3563	1	1	KRT5
Pubmed	18766326	Positive association between variations in CDKAL1 and type 2 diabetes in Han Chinese individuals.	Pubmed	0.01293	1	0.03081	0.3563	1	1	CDKAL1
Pubmed	19891383	Determination of the Apo E genotype using LightCycler Apo E mutation detection kit.	Pubmed	0.01293	1	0.03081	0.3563	1	1	APOE
Pubmed	19930153	Molecular analysis of CYP21A2 can optimize the follow-up of positive results in newborn screening for congenital adrenal hyperplasia.	Pubmed	0.01293	1	0.03081	0.3563	1	1	CYP21A2
Pubmed	16019105	GNB3 C825T polymorphism and response to interferon-alfa/ribavirin treatment in patients with hepatitis C virus genotype 1 (HCV-1) infection.	Pubmed	0.01293	1	0.03081	0.3563	1	1	GNB3
Pubmed	18802677	Malic enzyme is present in mouse islets and modulates insulin secretion.	Pubmed	0.01293	1	0.03081	0.3563	1	1	ME1
Pubmed	18668517	Gene expression profile of mouse prostate tumors reveals dysregulations in major biological processes and identifies potential murine targets for preclinical development of human prostate cancer therapy.	Pubmed	0.01293	1	0.03081	0.3563	1	1	TNFRSF25
Pubmed	9365278	A casein kinase I isoform is required for proper cell cycle progression in the fertilized mouse oocyte.	Pubmed	0.01293	1	0.03081	0.3563	1	1	CSNK2A1
Pubmed	25359775	Isoquercitrin suppresses colon cancer cell growth in vitro by targeting the Wnt/?-catenin signaling pathway.	Pubmed	0.01293	1	0.03081	0.3563	1	1	CTNNB1
Pubmed	24413902	Altered inflammatory responses to Citrobacter rodentium infection, but not bacterial lipopolysaccharide, in mice lacking the Cyp4a10 or Cyp4a14 genes.	Pubmed	0.01293	1	0.03081	0.3563	1	1	CYP4A11
Pubmed	11257264	A prospective study of paraoxonase gene Q/R192 polymorphism and severity, progression and regression of coronary atherosclerosis, plasma lipid levels, clinical events and response to fluvastatin.	Pubmed	0.01293	1	0.03081	0.3563	1	1	PON1
Pubmed	18997840	Induction of matrix metalloproteinase-9 in keratinocytes by histamine.	Pubmed	0.01293	1	0.03081	0.3563	1	1	MMP9
Pubmed	24819826	NMR observation of HIV-1 gp120 conformational flexibility resulting from V3 truncation.	Pubmed	0.01293	1	0.03081	0.3563	1	1	CD4
Pubmed	30061234	Investigation into Enhancing Capecitabine Efficacy in Colorectal Cancer by Inhibiting Focal Adhesion Kinase Signaling.	Pubmed	0.01293	1	0.03081	0.3563	1	1	PTK2
Pubmed	26849828	Identification of ?-glucosidase 1 as a biomarker and its high expression in hepatocellular carcinoma is associated with resistance to chemotherapy drugs.	Pubmed	0.01293	1	0.03081	0.3563	1	1	GBA
Pubmed	25775479	Identification of a biomarker in cerebrospinal fluid for neuronopathic forms of Gaucher disease.	Pubmed	0.01293	1	0.03081	0.3563	1	1	GBA
Pubmed	15514988	Differential expression of T-type calcium channels in P/Q-type calcium channel mutant mice with ataxia and absence epilepsy.	Pubmed	0.01293	1	0.03081	0.3563	1	1	CACNA1A
Pubmed	27063057	Biallelic Mutations in GNB3 Cause a Unique Form of Autosomal-Recessive Congenital Stationary Night Blindness.	Pubmed	0.01293	1	0.03081	0.3563	1	1	GNB3
Pubmed	16586439	Timing and expression pattern of carbonic anhydrase II in pancreas.	Pubmed	0.01293	1	0.03081	0.3563	1	1	CA2
Pubmed	19529775	Quantification of cytokeratin 5 mRNA expression in the circulation of healthy human subjects and after lung transplantation.	Pubmed	0.01293	1	0.03081	0.3563	1	1	KRT5
Pubmed	15677478	Expression of interferon-inducible RNA adenosine deaminase ADAR1 during pathogen infection and mouse embryo development involves tissue-selective promoter utilization and alternative splicing.	Pubmed	0.01293	1	0.03081	0.3563	1	1	ADAR
Pubmed	17948902	Dopaminergic mutations: within-family association and linkage in multiplex alcohol dependence families.	Pubmed	0.01293	1	0.03081	0.3563	1	1	DRD2
Pubmed	11466324	Molecular dissection of the microtubule depolymerizing activity of mitotic centromere-associated kinesin.	Pubmed	0.01293	1	0.03081	0.3563	1	1	KIF2C
Pubmed	22952938	SHP-1 phosphatase is a critical regulator in preventing natural killer cell self-killing.	Pubmed	0.01293	1	0.03081	0.3563	1	1	PTPN6
Pubmed	27467579	B cells naturally induced during dengue virus infection release soluble CD27, the plasma level of which is associated with severe forms of pediatric dengue.	Pubmed	0.01293	1	0.03081	0.3563	1	1	CD27
Pubmed	22469977	Mammary tumor growth and pulmonary metastasis are enhanced in a hyperlipidemic mouse model.	Pubmed	0.01293	1	0.03081	0.3563	1	1	APOE
Pubmed	29558521	Ureaplasma isolates stimulate pro-inflammatory CC chemokines and matrix metalloproteinase-9 in neonatal and adult monocytes.	Pubmed	0.01293	1	0.03081	0.3563	1	1	MMP9
Pubmed	10198255	A novel apolipoprotein A-1 variant, Arg173Pro, associated with cardiac and cutaneous amyloidosis.	Pubmed	0.01293	1	0.03081	0.3563	1	1	APOA1
Pubmed	26969727	Kinesin-12 motors cooperate to suppress microtubule catastrophes and drive the formation of parallel microtubule bundles.	Pubmed	0.01293	1	0.03081	0.3563	1	1	KIF15
Pubmed	18716378	Interethnic variability of plasma paraoxonase (PON1) activity towards organophosphates and PON1 polymorphisms among Asian populations--a short review.	Pubmed	0.01293	1	0.03081	0.3563	1	1	PON1
Pubmed	11704677	Cell surface CD4 interferes with the infectivity of HIV-1 particles released from T cells.	Pubmed	0.01293	1	0.03081	0.3563	1	1	CD4
Pubmed	23831342	APOE genotype modulates proton magnetic resonance spectroscopy metabolites in the aging brain.	Pubmed	0.01293	1	0.03081	0.3563	1	1	APOE
Pubmed	28627611	Epithelial-mesenchymal transition and cancer stem cell-like phenotype induced by Twist1 contribute to acquired resistance to irinotecan in colon cancer.	Pubmed	0.01293	1	0.03081	0.3563	1	1	TWIST1
Pubmed	11769724	[Apolipoprotein E 4 gene is a risk factor for Alzheimer's disease].	Pubmed	0.01293	1	0.03081	0.3563	1	1	APOE
Pubmed	22751485	Viroporins: structure and biological functions.	Pubmed	0.01293	1	0.03081	0.3563	1	1	CD4
Pubmed	8838805	Genomic organization of the human beta-catenin gene (CTNNB1).	Pubmed	0.01293	1	0.03081	0.3563	1	1	CTNNB1
Pubmed	24647617	Methylation and decreased expression of SHP-1 are related to disease progression in chronic myelogenous leukemia.	Pubmed	0.01293	1	0.03081	0.3563	1	1	PTPN6
Pubmed	22572477	Development of hyperactivity and anxiety responses in dopamine transporter-deficient mice.	Pubmed	0.01293	1	0.03081	0.3563	1	1	SLC6A3
Pubmed	19542737	The relationship of the apolipoprotein E gene polymorphism Turkish Type 2 diabetic patients with and without nephropathy.	Pubmed	0.01293	1	0.03081	0.3563	1	1	APOE
Pubmed	17560689	Functional connectivity of the hippocampus in elderly with mild memory dysfunction carrying the APOE epsilon4 allele.	Pubmed	0.01293	1	0.03081	0.3563	1	1	APOE
Pubmed	14751811	Human apolipoprotein A-IV reduces secretion of proinflammatory cytokines and atherosclerotic effects of a chronic infection mimicked by lipopolysaccharide.	Pubmed	0.01293	1	0.03081	0.3563	1	1	APOA4
Pubmed	20961174	APOE genetic associations with seizure development after severe traumatic brain injury.	Pubmed	0.01293	1	0.03081	0.3563	1	1	APOE
Pubmed	21563968	CD86 + 1057G/A polymorphism and susceptibility to osteosarcoma.	Pubmed	0.01293	1	0.03081	0.3563	1	1	CD86
Pubmed	19429006	The interplay of two single nucleotide polymorphisms in the CACNA1A gene may contribute to migraine susceptibility.	Pubmed	0.01293	1	0.03081	0.3563	1	1	CACNA1A
Pubmed	26771602	Altered Pre-mRNA Splicing Caused by a Novel Intronic Mutation c.1443+5G>A in the Dihydropyrimidinase (DPYS) Gene.	Pubmed	0.01293	1	0.03081	0.3563	1	1	DPYS
Pubmed	27819741	Association between dopamine D2 receptor gene polymorphisms and the risk of heroin dependence.	Pubmed	0.01293	1	0.03081	0.3563	1	1	DRD2
Pubmed	10572014	Multiple in vivo tyrosine phosphorylation sites in EphB receptors.	Pubmed	0.01293	1	0.03081	0.3563	1	1	EPHB2
Pubmed	8565963	Reduced function of gamma-aminobutyric acidA receptors in tottering mouse brain: role of cAMP-dependent protein kinase.	Pubmed	0.01293	1	0.03081	0.3563	1	1	CACNA1A
Pubmed	12915699	Effects of dehydroepiandrosterone-sulfate on the Apo E genotype influence on plasma lipid levels in prepubertal children.	Pubmed	0.01293	1	0.03081	0.3563	1	1	APOE
Pubmed	11514578	Grb4/Nckbeta acts as a nuclear repressor of v-Abl-induced transcription from c-jun/c-fos promoter elements.	Pubmed	0.01293	1	0.03081	0.3563	1	1	NCK2
Pubmed	16787929	Matrix metalloproteinase-9 degrades amyloid-beta fibrils in vitro and compact plaques in situ.	Pubmed	0.01293	1	0.03081	0.3563	1	1	MMP9
Pubmed	8369162	Synergistic inhibition of HIV-1 envelope-mediated cell fusion by CD4-based molecules in combination with antibodies to gp120 or gp41.	Pubmed	0.01293	1	0.03081	0.3563	1	1	CD4
Pubmed	21248038	The V1V2 domain and an N-linked glycosylation site in the V3 loop of the HIV-1 envelope glycoprotein modulate neutralization sensitivity to the human broadly neutralizing antibody 2G12.	Pubmed	0.01293	1	0.03081	0.3563	1	1	CD4
Pubmed	20652801	Soluble epithin/PRSS14 secreted from cancer cells contains active angiogenic potential.	Pubmed	0.01293	1	0.03081	0.3563	1	1	ST14
Pubmed	18264982	Regulation of Na+/H+ exchanger 1 allosteric balance by its localization in cholesterol- and caveolin-rich membrane microdomains.	Pubmed	0.01293	1	0.03081	0.3563	1	1	SLC9A1
Pubmed	19900367	[Expression of truncated fragment of human OPG in CHO-DHFR- cells and its bioactivity characterization].	Pubmed	0.01293	1	0.03081	0.3563	1	1	TNFRSF11B
Pubmed	16096055	Loss of ARNT/HIF1beta mediates altered gene expression and pancreatic-islet dysfunction in human type 2 diabetes.	Pubmed	0.01293	1	0.03081	0.3563	1	1	ARNT
Pubmed	21307343	Expression of TASK-2 and its upregulation by B cell receptor stimulation in WEHI-231 mouse immature B cells.	Pubmed	0.01293	1	0.03081	0.3563	1	1	KCNK5
Pubmed	12177238	Renal injury in apolipoprotein E-deficient mice.	Pubmed	0.01293	1	0.03081	0.3563	1	1	APOE
Pubmed	27328316	The TOMM40 gene rs2075650 polymorphism contributes to Alzheimer's disease in Caucasian, and Asian populations.	Pubmed	0.01293	1	0.03081	0.3563	1	1	TOMM40
Pubmed	19393222	Extravascular inflammation does not increase atherosclerosis in apoE-deficient mice.	Pubmed	0.01293	1	0.03081	0.3563	1	1	APOE
Pubmed	27890560	The hippocampal transcriptomic signature of stress resilience in mice with microglial fractalkine receptor (CX3CR1) deficiency.	Pubmed	0.01293	1	0.03081	0.3563	1	1	CX3CR1
Pubmed	2554307	H-2RIIBP, a member of the nuclear hormone receptor superfamily that binds to both the regulatory element of major histocompatibility class I genes and the estrogen response element.	Pubmed	0.01293	1	0.03081	0.3563	1	1	RXRB
Pubmed	18279427	Expansion of the phenotypic spectrum of the CACNA1A T666M mutation: a family with familial hemiplegic migraine type 1, cerebellar atrophy and mental retardation.	Pubmed	0.01293	1	0.03081	0.3563	1	1	CACNA1A
Pubmed	21675993	The dopamine D2 receptor gene, perceived parental support, and adolescent loneliness: longitudinal evidence for gene-environment interactions.	Pubmed	0.01293	1	0.03081	0.3563	1	1	DRD2
Pubmed	20032478	Serum lipid and blood pressure responses to quercetin vary in overweight patients by apolipoprotein E genotype.	Pubmed	0.01293	1	0.03081	0.3563	1	1	APOE
Pubmed	22003398	15-Deoxy-?¹²,¹? prostaglandin J? reduces the formation of atherosclerotic lesions in apolipoprotein E knockout mice.	Pubmed	0.01293	1	0.03081	0.3563	1	1	APOE
Pubmed	22960363	Int6 silencing causes induction of angiogenic factors in neuronal cells via accumulation of hypoxia-inducible factor 2? and decreases brain damage in rats.	Pubmed	0.01293	1	0.03081	0.3563	1	1	EIF3E
Pubmed	16384971	Matrix metalloproteinase-9 amplifies the immune response to Pseudomonas aeruginosa corneal infection.	Pubmed	0.01293	1	0.03081	0.3563	1	1	MMP9
Pubmed	24385581	Contactin-1 regulates myelination and nodal/paranodal domain organization in the central nervous system.	Pubmed	0.01293	1	0.03081	0.3563	1	1	CNTN1
Pubmed	20663046	Melatonin inhibits postischemic matrix metalloproteinase-9 (MMP-9) activation via dual modulation of plasminogen/plasmin system and endogenous MMP inhibitor in mice subjected to transient focal cerebral ischemia.	Pubmed	0.01293	1	0.03081	0.3563	1	1	MMP9
Pubmed	27270496	Role of CSF3R mutations in the pathomechanism of congenital neutropenia and secondary acute myeloid leukemia.	Pubmed	0.01293	1	0.03081	0.3563	1	1	CSF3R
Pubmed	8139010	Functional role of the V1/V2 region of human immunodeficiency virus type 1 envelope glycoprotein gp120 in infection of primary macrophages and soluble CD4 neutralization.	Pubmed	0.01293	1	0.03081	0.3563	1	1	CD4
Pubmed	22386267	Analysis of the IL28RA locus as genetic risk factor for multiple sclerosis.	Pubmed	0.01293	1	0.03081	0.3563	1	1	IFNLR1
Pubmed	21440913	Dramatically different levels of Cacna1a gene expression between pre-weaning wild type and leaner mice.	Pubmed	0.01293	1	0.03081	0.3563	1	1	CACNA1A
Pubmed	19671705	Analysis of genetic variants of phosphodiesterase 11A in acromegalic patients.	Pubmed	0.01293	1	0.03081	0.3563	1	1	PDE11A
Pubmed	25899854	Sox4 participates in the modulation of Schwann cell myelination.	Pubmed	0.01293	1	0.03081	0.3563	1	1	SOX4
Pubmed	24753432	Dopamine D2 receptor controls hilar mossy cells excitability.	Pubmed	0.01293	1	0.03081	0.3563	1	1	DRD2
Pubmed	21310648	Downregulation and translocation of nuclear ING4 is correlated with tumorigenesis and progression of head and neck squamous cell carcinoma.	Pubmed	0.01293	1	0.03081	0.3563	1	1	ING4
Pubmed	17492758	Genomic and functional evidence for an ARID1A tumor suppressor role.	Pubmed	0.01293	1	0.03081	0.3563	1	1	ARID1A
Pubmed	15375590	Apolipoprotein E as vascular risk factor in neurodegenerative dementia.	Pubmed	0.01293	1	0.03081	0.3563	1	1	APOE
Pubmed	17209041	Mitogen-activated protein kinase-dependent activation of the Na+/H+ exchanger is mediated through phosphorylation of amino acids Ser770 and Ser771.	Pubmed	0.01293	1	0.03081	0.3563	1	1	SLC9A1
Pubmed	9933164	Oligomeric structure of the human EphB2 receptor SAM domain.	Pubmed	0.01293	1	0.03081	0.3563	1	1	EPHB2
Pubmed	10801839	Binding of high density lipoprotein (HDL) and discoidal reconstituted HDL to the HDL receptor scavenger receptor class B type I. Effect of lipid association and APOA-I mutations on receptor binding.	Pubmed	0.01293	1	0.03081	0.3563	1	1	APOA1
Pubmed	28497576	The space where aging acts: focus on the GABAergic synapse.	Pubmed	0.01293	1	0.03081	0.3563	1	1	GABARAP
Pubmed	11784371	Dissection and atherosclerosis of carotid arteries in the young: role of the apolipoprotein E polymorphism.	Pubmed	0.01293	1	0.03081	0.3563	1	1	APOE
Pubmed	25536621	Quantitative assessment of the association between GNB3 C825T polymorphism and cancer risk.	Pubmed	0.01293	1	0.03081	0.3563	1	1	GNB3
Pubmed	19221972	[Neuropsychological complications after coronary bypass grafting].	Pubmed	0.01293	1	0.03081	0.3563	1	1	APOE
Pubmed	17132718	A novel human B cell subpopulation representing the initial germinal center population to express AID.	Pubmed	0.01293	1	0.03081	0.3563	1	1	AICDA
Pubmed	24965454	Structure of 2G12 Fab2 in complex with soluble and fully glycosylated HIV-1 Env by negative-stain single-particle electron microscopy.	Pubmed	0.01293	1	0.03081	0.3563	1	1	CD4
Pubmed	22760214	UbcH10 expression provides a useful tool for the prognosis and treatment of non-small cell lung cancer.	Pubmed	0.01293	1	0.03081	0.3563	1	1	UBE2C
Pubmed	24969890	DEPTOR expression negatively correlates with mTORC1 activity and tumor progression in colorectal cancer.	Pubmed	0.01293	1	0.03081	0.3563	1	1	DEPTOR
Pubmed	24175812	Variants of interleukin-16 associated with gastric cancer risk.	Pubmed	0.01293	1	0.03081	0.3563	1	1	IL16
Pubmed	11096027	Cardiovascular infection by Chlamydia pneumoniae is not related to apolipoprotein E genotype.	Pubmed	0.01293	1	0.03081	0.3563	1	1	APOE
Pubmed	15215293	Beta2-containing nicotinic receptors contribute to the organization of sleep and regulate putative micro-arousals in mice.	Pubmed	0.01293	1	0.03081	0.3563	1	1	CHRNB2
Pubmed	19349827	Prediction of time trends in recovery of cognitive function after mild head injury.	Pubmed	0.01293	1	0.03081	0.3563	1	1	APOE
Pubmed	12932169	Leucine 7 to proline 7 polymorphism of the preproneuropeptide Y gene is not associated with restenosis after coronary stenting.	Pubmed	0.01293	1	0.03081	0.3563	1	1	NPY
Pubmed	16712673	The relationship between four single nucleotide polymorphisms in the promoter region of the osteoprotegerin gene and aortic calcification or coronary artery disease in Koreans.	Pubmed	0.01293	1	0.03081	0.3563	1	1	TNFRSF11B
Pubmed	14718533	The role of the carboxyl terminus in ClC chloride channel function.	Pubmed	0.01293	1	0.03081	0.3563	1	1	CLCN1
Pubmed	25576704	Apolipoprotein 4 may increase viral load and seizure frequency in mesial temporal lobe epilepsy patients with positive human herpes virus 6B.	Pubmed	0.01293	1	0.03081	0.3563	1	1	APOE
Pubmed	24074567	Chemical cross-linking of HIV-1 Env for direct TLR7/8 ligand conjugation compromises recognition of conserved antigenic determinants.	Pubmed	0.01293	1	0.03081	0.3563	1	1	CD4
Pubmed	21085495	Role of the epigenetic regulator HP1? in the control of embryonic stem cell properties.	Pubmed	0.01293	1	0.03081	0.3563	1	1	CBX3
Pubmed	22952611	Elucidating the sources of ?-catenin dynamics in human neural progenitor cells.	Pubmed	0.01293	1	0.03081	0.3563	1	1	CTNNB1
Pubmed	16170092	APOE related alterations in cerebral activation even at college age.	Pubmed	0.01293	1	0.03081	0.3563	1	1	APOE
Pubmed	15618924	Cytokeratin 5/6 immunostaining in cutaneous adnexal neoplasms and metastatic adenocarcinoma.	Pubmed	0.01293	1	0.03081	0.3563	1	1	KRT5
Pubmed	1373549	Synthetic peptides and anti-peptide antibodies as probes to study interdomain interactions involved in virus assembly: the envelope of the human immunodeficiency virus (HIV-1).	Pubmed	0.01293	1	0.03081	0.3563	1	1	CD4
Pubmed	21717058	Update analysis of studies on the MMP-9 -1562 C>T polymorphism and cancer risk.	Pubmed	0.01293	1	0.03081	0.3563	1	1	MMP9
Pubmed	29604466	PON1 promoter polymorphisms contribute to PCOS susceptibility and phenotypic outcomes in Indian women.	Pubmed	0.01293	1	0.03081	0.3563	1	1	PON1
Pubmed	23488598	High aminopeptidase N/CD13 levels characterize human amniotic mesenchymal stem cells and drive their increased adipogenic potential in obese women.	Pubmed	0.01293	1	0.03081	0.3563	1	1	ANPEP
Pubmed	11150893	Association study of a nicotinic receptor variant with schizophrenic disorders.	Pubmed	0.01293	1	0.03081	0.3563	1	1	CHRNA7
Pubmed	27907038	Equol Attenuates Atherosclerosis in Apolipoprotein E-Deficient Mice by Inhibiting Endoplasmic Reticulum Stress via Activation of Nrf2 in Endothelial Cells.	Pubmed	0.01293	1	0.03081	0.3563	1	1	APOE
Pubmed	29390290	Association of apolipoprotein E genotype with outcome in hospitalized ischemic stroke patients.	Pubmed	0.01293	1	0.03081	0.3563	1	1	APOE
Pubmed	11983299	Apolipoprotein E4 and tau allele frequencies among Choctaw Indians.	Pubmed	0.01293	1	0.03081	0.3563	1	1	APOE
Pubmed	23902164	Soluble interleukin-6 receptor is a prognostic marker for relapse-free survival in estrogen receptor-positive breast cancer.	Pubmed	0.01293	1	0.03081	0.3563	1	1	IL6R
Pubmed	28736081	Frizzled-7 mediates TGF-?-induced pulmonary fibrosis by transmitting non-canonical Wnt signaling.	Pubmed	0.01293	1	0.03081	0.3563	1	1	FZD7
Pubmed	12767074	Growth inhibitory retinoid effects after recruitment of retinoid X receptor beta to the retinoic acid receptor beta promoter.	Pubmed	0.01293	1	0.03081	0.3563	1	1	RXRB
Pubmed	28053027	Endogenously Released Neuropeptide Y Suppresses Hippocampal Short-Term Facilitation and Is Impaired by Stress-Induced Anxiety.	Pubmed	0.01293	1	0.03081	0.3563	1	1	NPY
Pubmed	24424036	Selective disruption of dopamine D2 receptors in pituitary lactotropes increases body weight and adiposity in female mice.	Pubmed	0.01293	1	0.03081	0.3563	1	1	DRD2
Pubmed	23884127	Dendrimers as potential therapeutic tools in HIV inhibition.	Pubmed	0.01293	1	0.03081	0.3563	1	1	CD4
Pubmed	24497644	The structure of human 15-lipoxygenase-2 with a substrate mimic.	Pubmed	0.01293	1	0.03081	0.3563	1	1	ALOX15B
Pubmed	23443087	Discovery of novel focal adhesion kinase inhibitors using a hybrid protocol of virtual screening approach based on multicomplex-based pharmacophore and molecular docking.	Pubmed	0.01293	1	0.03081	0.3563	1	1	PTK2
Pubmed	19164597	Inhibition of activation-induced death of dendritic cells and enhancement of vaccine efficacy via blockade of MINOR.	Pubmed	0.01293	1	0.03081	0.3563	1	1	NR4A3
Pubmed	11559706	Defective Gi protein coupling in two formyl peptide receptor mutants associated with localized juvenile periodontitis.	Pubmed	0.01293	1	0.03081	0.3563	1	1	FPR1
Pubmed	24084767	Early expression of the fractalkine receptor CX3CR1 in pancreatic carcinogenesis.	Pubmed	0.01293	1	0.03081	0.3563	1	1	CX3CR1
Pubmed	9518636	Overexpression of a minor component of myelin basic protein isoform (17.2 kDa) can restore myelinogenesis in transgenic shiverer mice.	Pubmed	0.01293	1	0.03081	0.3563	1	1	MBP
Pubmed	12356580	S-nitrosothiols inhibit cytokine-mediated induction of matrix metalloproteinase-9 in airway epithelial cells.	Pubmed	0.01293	1	0.03081	0.3563	1	1	MMP9
Pubmed	15830237	Association study of 12 polymorphisms spanning the dopamine D(2) receptor gene and clozapine treatment response in two treatment refractory/intolerant populations.	Pubmed	0.01293	1	0.03081	0.3563	1	1	DRD2
Pubmed	14647404	Association between a G-protein beta 3 subunit gene polymorphism and the symptomatology and treatment responses of major depressive disorders.	Pubmed	0.01293	1	0.03081	0.3563	1	1	GNB3
Pubmed	23904164	Functional KCa3.1 channels regulate steroid insensitivity in bronchial smooth muscle cells.	Pubmed	0.01293	1	0.03081	0.3563	1	1	KCNN4
Pubmed	16039608	A truncated FAK lacking the FERM domain displays high catalytic activity but retains responsiveness to adhesion-mediated signals.	Pubmed	0.01293	1	0.03081	0.3563	1	1	PTK2
Pubmed	16472880	Short-term potentiation at the parallel fiber-Purkinje cell synapse.	Pubmed	0.01293	1	0.03081	0.3563	1	1	CACNA1A
Pubmed	21321109	Multiscale computational modeling reveals a critical role for TNF-? receptor 1 dynamics in tuberculosis granuloma formation.	Pubmed	0.01293	1	0.03081	0.3563	1	1	TNFRSF1A
Pubmed	23207871	An aqueous extract of Murraya koenigii leaves induces paraoxonase 1 activity in streptozotocin induced diabetic mice.	Pubmed	0.01293	1	0.03081	0.3563	1	1	PON1
Pubmed	16540584	Impaired feedforward inhibition of the thalamocortical projection in epileptic Ca2+ channel mutant mice, tottering.	Pubmed	0.01293	1	0.03081	0.3563	1	1	CACNA1A
Pubmed	7590291	Sequence of the rabbit glyceraldehyde-3-phosphate dehydrogenase-encoding cDNA.	Pubmed	0.01293	1	0.03081	0.3563	1	1	GAPDH
Pubmed	25260709	R-spondin1 is a novel hormone mediator for mammary stem cell self-renewal.	Pubmed	0.01293	1	0.03081	0.3563	1	1	RSPO1
Pubmed	16439679	Nuclear and cytoplasmic AID in extrafollicular and germinal center B cells.	Pubmed	0.01293	1	0.03081	0.3563	1	1	AICDA
Pubmed	15181242	Apolipoprotein E knockout mice as a model of behavioral dysfunction.	Pubmed	0.01293	1	0.03081	0.3563	1	1	APOE
Pubmed	28259988	Targeting glutamine metabolism and the focal adhesion kinase additively inhibits the mammalian target of the rapamycin pathway in spheroid cancer stem-like properties of ovarian clear cell carcinoma in vitro.	Pubmed	0.01293	1	0.03081	0.3563	1	1	PTK2
Pubmed	2824064	The effects of human immunodeficiency virus recombinant envelope glycoprotein on immune cell functions in vitro.	Pubmed	0.01293	1	0.03081	0.3563	1	1	CD4
Pubmed	23840566	Variations in the Biological Functions of HIV-1 Clade C Envelope in a SHIV-Infected Rhesus Macaque during Disease Progression.	Pubmed	0.01293	1	0.03081	0.3563	1	1	CD4
Pubmed	11264672	The D2 receptor is critical in mediating opiate motivation only in opiate-dependent and withdrawn mice.	Pubmed	0.01293	1	0.03081	0.3563	1	1	DRD2
Pubmed	24940753	Cannabinoid receptor 2-63 QQ variant is associated with persistently normal aminotransferase serum levels in chronic hepatitis C.	Pubmed	0.01293	1	0.03081	0.3563	1	1	CNR2
Pubmed	18843526	APOE genotyping: comparison of three methods.	Pubmed	0.01293	1	0.03081	0.3563	1	1	APOE
Pubmed	11861662	Increased glycosphingolipid levels in serum and aortae of apolipoprotein E gene knockout mice.	Pubmed	0.01293	1	0.03081	0.3563	1	1	APOE
Pubmed	16199803	Transcriptome and proteome analysis of soleus muscle of hormone-sensitive lipase-null mice.	Pubmed	0.01293	1	0.03081	0.3563	1	1	LIPE
Pubmed	19926478	CD4 mimics targeting the mechanism of HIV entry.	Pubmed	0.01293	1	0.03081	0.3563	1	1	CD4
Pubmed	17508356	Actin polymerization modulates CD44 surface expression, MMP-9 activation, and osteoclast function.	Pubmed	0.01293	1	0.03081	0.3563	1	1	MMP9
Pubmed	12192621	APOE-epsilon4 and APOE -491A polymorphisms in individuals with subjective memory loss.	Pubmed	0.01293	1	0.03081	0.3563	1	1	APOE
Pubmed	25088174	Adipose induces myoblast differentiation and mediates TNF?-regulated myogenesis.	Pubmed	0.01293	1	0.03081	0.3563	1	1	WDTC1
Pubmed	22497080	[Characterization of new splicing mutation in steroid 21-hydroxylase gene].	Pubmed	0.01293	1	0.03081	0.3563	1	1	CYP21A2
Pubmed	11264153	Polymorphism in the fractalkine receptor CX3CR1 as a genetic risk factor for coronary artery disease.	Pubmed	0.01293	1	0.03081	0.3563	1	1	CX3CR1
Pubmed	15623696	MCI conversion to dementia and the APOE genotype: a prediction study with FDG-PET.	Pubmed	0.01293	1	0.03081	0.3563	1	1	APOE
Pubmed	22854640	Paraoxonase 1 (PON1) C/T-108 association with longitudinal mean arterial blood pressure.	Pubmed	0.01293	1	0.03081	0.3563	1	1	PON1
Pubmed	11993715	Study of the paraoxonase and platelet-activating factor acetylhydrolase activities with aging.	Pubmed	0.01293	1	0.03081	0.3563	1	1	PON1
Pubmed	26278268	Mutation analysis of the CYP21A2 gene in congenital adrenal hyperplasia.	Pubmed	0.01293	1	0.03081	0.3563	1	1	CYP21A2
Pubmed	24179159	Crystal structure of a soluble cleaved HIV-1 envelope trimer.	Pubmed	0.01293	1	0.03081	0.3563	1	1	CD4
Pubmed	18451255	Associations of matrix metalloproteinase-9 protein polymorphisms with lymph node metastasis but not invasion of gastric cancer.	Pubmed	0.01293	1	0.03081	0.3563	1	1	MMP9
Pubmed	15792532	The mouse chemerin receptor gene, mcmklr1, utilizes alternative promoters for transcription and is regulated by all-trans retinoic acid.	Pubmed	0.01293	1	0.03081	0.3563	1	1	CMKLR1
Pubmed	2466944	The primary structure of the human leukocyte antigen CD37, a species homologue of the rat MRC OX-44 antigen.	Pubmed	0.01293	1	0.03081	0.3563	1	1	CD37
Pubmed	8158221	Analysis of voltage-gated and synaptic conductances contributing to network excitability defects in the mutant mouse tottering.	Pubmed	0.01293	1	0.03081	0.3563	1	1	CACNA1A
Pubmed	19150151	Matrix metalloproteinase-9 activity is associated to oxidative stress in patients with acute coronary syndrome.	Pubmed	0.01293	1	0.03081	0.3563	1	1	MMP9
Pubmed	19199499	Apolipoprotein E genotype and outcome after aneurysmal subarachnoid hemorrhage.	Pubmed	0.01293	1	0.03081	0.3563	1	1	APOE
Pubmed	29249062	Knockout of CTNNB1 by CRISPR-Cas9 technology inhibits cell proliferation through the Wnt/?-catenin signaling pathway.	Pubmed	0.01293	1	0.03081	0.3563	1	1	CTNNB1
Pubmed	16144955	Frequency of blood CX3CR1-positive natural killer cells correlates with disease activity in multiple sclerosis patients.	Pubmed	0.01293	1	0.03081	0.3563	1	1	CX3CR1
Pubmed	20072115	Positive effects of cholinergic stimulation favor young APOE epsilon4 carriers.	Pubmed	0.01293	1	0.03081	0.3563	1	1	APOE
Pubmed	19250281	The impact of chemokine receptor CX3CR1 deficiency during respiratory infections with Mycobacterium tuberculosis or Francisella tularensis.	Pubmed	0.01293	1	0.03081	0.3563	1	1	CX3CR1
Pubmed	24182564	Frequent ?-catenin gene mutations in atypical polypoid adenomyoma of the uterus.	Pubmed	0.01293	1	0.03081	0.3563	1	1	CTNNB1
Pubmed	28213371	Polygenic risk scores in familial Alzheimer disease.	Pubmed	0.01293	1	0.03081	0.3563	1	1	APOE
Pubmed	14550953	Extracellular matrix protein 1 (ECM1) is over-expressed in malignant epithelial tumors.	Pubmed	0.01293	1	0.03081	0.3563	1	1	ECM1
Pubmed	8814241	Functional analysis of alpha 1 beta 1 integrin in human natural killer cells.	Pubmed	0.01293	1	0.03081	0.3563	1	1	ITGA1
Pubmed	17432702	Sex and genetic associations with cerebrospinal fluid dopamine and metabolite production after severe traumatic brain injury.	Pubmed	0.01293	1	0.03081	0.3563	1	1	SLC6A3
Pubmed	9580260	Altered synaptic physiology and reduced susceptibility to kainate-induced seizures in GluR6-deficient mice.	Pubmed	0.01293	1	0.03081	0.3563	1	1	GRIK2
Pubmed	10072302	Absence of MPTP-induced neuronal death in mice lacking the dopamine transporter.	Pubmed	0.01293	1	0.03081	0.3563	1	1	SLC6A3
Pubmed	11866033	Four strains of spontaneously hyperlipidemic (SHL) mice: phenotypic distinctions determined by genetic backgrounds.	Pubmed	0.01293	1	0.03081	0.3563	1	1	APOE
Pubmed	16192641	Suppression of matrix metalloproteinase-9 by prostaglandin E(2) in peritoneal macrophage is associated with severity of endometriosis.	Pubmed	0.01293	1	0.03081	0.3563	1	1	MMP9
Pubmed	22898869	Restored expression of the atypical heat shock protein H11/HspB8 inhibits the growth of genetically diverse melanoma tumors through activation of novel TAK1-dependent death pathways.	Pubmed	0.01293	1	0.03081	0.3563	1	1	HSPB8
Pubmed	12843323	Alterations of the Birt-Hogg-Dubé gene (BHD) in sporadic colorectal tumours.	Pubmed	0.01293	1	0.03081	0.3563	1	1	FLCN
Pubmed	24088737	Novel methylation biomarker panel for the early detection of pancreatic cancer.	Pubmed	0.01293	1	0.03081	0.3563	1	1	BNC1
Pubmed	8350411	Human immunodeficiency virus type 1 Vpu protein induces degradation of chimeric envelope glycoproteins bearing the cytoplasmic and anchor domains of CD4: role of the cytoplasmic domain in Vpu-induced degradation in the endoplasmic reticulum.	Pubmed	0.01293	1	0.03081	0.3563	1	1	CD4
Pubmed	15558016	An antitumorigenic role for murine 8S-lipoxygenase in skin carcinogenesis.	Pubmed	0.01293	1	0.03081	0.3563	1	1	ALOX15B
Pubmed	23706841	Reduced PON1 enzymatic activity and increased lipid hydroperoxide levels that point out oxidative stress in generalized anxiety disorder.	Pubmed	0.01293	1	0.03081	0.3563	1	1	PON1
Pubmed	22313962	A role for cytomegalovirus-specific CD4+CX3CR1+ T cells and cytomegalovirus-induced T-cell immunopathology in HIV-associated atherosclerosis.	Pubmed	0.01293	1	0.03081	0.3563	1	1	CX3CR1
Pubmed	1371271	Matrix metalloproteinase 3 (stromelysin) activates the precursor for the human matrix metalloproteinase 9.	Pubmed	0.01293	1	0.03081	0.3563	1	1	MMP9
Pubmed	1686215	Increased methionine-enkephalin levels in genetically epileptic (tg/tg) mice.	Pubmed	0.01293	1	0.03081	0.3563	1	1	CACNA1A
Pubmed	15897476	Down-regulation of pyruvate dehydrogenase phosphatase in obese subjects is a defect that signals insulin resistance.	Pubmed	0.01293	1	0.03081	0.3563	1	1	PDP1
Pubmed	20804847	Age-related differences in white matter integrity and cognitive function are related to APOE status.	Pubmed	0.01293	1	0.03081	0.3563	1	1	APOE
Pubmed	20205614	Does osteoprotegerin relate to micro- and macrovascular complications in long-term type 1 diabetes?	Pubmed	0.01293	1	0.03081	0.3563	1	1	TNFRSF11B
Pubmed	21163916	Apolipoprotein E and gray matter volume loss in patients with mild cognitive impairment and Alzheimer disease.	Pubmed	0.01293	1	0.03081	0.3563	1	1	APOE
Pubmed	26790728	Apolipoprotein E polymorphism modulation of asymmetric dimethylarginine in hypertensive patients is determined by renal function.	Pubmed	0.01293	1	0.03081	0.3563	1	1	APOE
Pubmed	15190232	Dopamine transporter gene polymorphism, spect imaging, and levodopa response in patients with Parkinson disease.	Pubmed	0.01293	1	0.03081	0.3563	1	1	SLC6A3
Pubmed	15992222	The association between the DRD2 TaqI A polymorphism and smoking cessation in response to acupuncture in Koreans.	Pubmed	0.01293	1	0.03081	0.3563	1	1	DRD2
Pubmed	20148966	The pharmacological chaperone isofagomine increases the activity of the Gaucher disease L444P mutant form of beta-glucosidase.	Pubmed	0.01293	1	0.03081	0.3563	1	1	GBA
Pubmed	15949808	NOR-1 is involved in VEGF-induced endothelial cell growth.	Pubmed	0.01293	1	0.03081	0.3563	1	1	NR4A3
Pubmed	15944242	Mice deficient in CHRNA7, a subunit of the nicotinic acetylcholine receptor, produce sperm with impaired motility.	Pubmed	0.01293	1	0.03081	0.3563	1	1	CHRNA7
Pubmed	27654981	Are carriers of CYP21A2 mutations less vulnerable to psychological stress? A population-based national cohort study.	Pubmed	0.01293	1	0.03081	0.3563	1	1	CYP21A2
Pubmed	25486549	AID expression in B-cell lymphomas causes accumulation of genomic uracil and a distinct AID mutational signature.	Pubmed	0.01293	1	0.03081	0.3563	1	1	AICDA
Pubmed	26572229	The expression level of the transcription factor Aryl hydrocarbon receptor nuclear translocator (ARNT) determines cellular survival after radiation treatment.	Pubmed	0.01293	1	0.03081	0.3563	1	1	ARNT
Pubmed	17475009	Gene transfer of wild-type apoA-I and apoA-I Milano reduce atherosclerosis to a similar extent.	Pubmed	0.01293	1	0.03081	0.3563	1	1	APOA1
Pubmed	22897520	Hippocampal sclerosis worsens autosomal dominant nocturnal frontal lobe epilepsy (ADNFLE) phenotype related to CHRNB2 mutation.	Pubmed	0.01293	1	0.03081	0.3563	1	1	CHRNB2
Pubmed	19038445	Local and global calcium signals associated with the opening of neuronal alpha7 nicotinic acetylcholine receptors.	Pubmed	0.01293	1	0.03081	0.3563	1	1	CHRNA7
Pubmed	24980781	The endocannabinoid-CB2 receptor axis protects the ischemic heart at the early stage of cardiomyopathy.	Pubmed	0.01293	1	0.03081	0.3563	1	1	CNR2
Pubmed	18540024	Homocysteine modulates the effect of simvastatin on expression of ApoA-I and NF-kappaB/iNOS.	Pubmed	0.01293	1	0.03081	0.3563	1	1	APOA1
Pubmed	28103268	Direct Observation of Enhanced Nitric Oxide in a Murine Model of Diabetic Nephropathy.	Pubmed	0.01293	1	0.03081	0.3563	1	1	APOE
Pubmed	21613303	Do alcohol-dependent individuals with DRD2 A1 allele have an increased risk of relapse? A pilot study.	Pubmed	0.01293	1	0.03081	0.3563	1	1	DRD2
Pubmed	27412012	A genome-wide association meta-analysis on apolipoprotein A-IV concentrations.	Pubmed	0.01293	1	0.03081	0.3563	1	1	APOA4
Pubmed	18690046	Functional consequences of natural substitutions in the GluR6 kainate receptor subunit ligand-binding site.	Pubmed	0.01293	1	0.03081	0.3563	1	1	GRIK2
Pubmed	18619712	Odor identification impairment in carriers of ApoE-varepsilon4 is independent of clinical dementia.	Pubmed	0.01293	1	0.03081	0.3563	1	1	APOE
Pubmed	26180054	Hepatitis B virus hijacks CTHRC1 to evade host immunity and maintain replication.	Pubmed	0.01293	1	0.03081	0.3563	1	1	CTHRC1
Pubmed	24807908	Evidence for a novel antioxidant function and isoform-specific regulation of the human p66Shc gene.	Pubmed	0.01293	1	0.03081	0.3563	1	1	SHC1
Pubmed	19473658	Marked high density lipoprotein deficiency due to apolipoprotein A-I Tomioka (codon 138 deletion).	Pubmed	0.01293	1	0.03081	0.3563	1	1	APOA1
Pubmed	2170974	Cloning of human tumor necrosis factor (TNF) receptor cDNA and expression of recombinant soluble TNF-binding protein.	Pubmed	0.01293	1	0.03081	0.3563	1	1	TNFRSF1A
Pubmed	9745924	Genetically determined susceptibility to organophosphorus insecticides and nerve agents: developing a mouse model for the human PON1 polymorphism.	Pubmed	0.01293	1	0.03081	0.3563	1	1	PON1
Pubmed	29155140	Pregnancy and parturition negatively impact vaginal angle and alter expression of vaginal MMP-9.	Pubmed	0.01293	1	0.03081	0.3563	1	1	MMP9
Pubmed	15660776	ApoE epsilon4 allele and disease duration affect verbal learning in mild temporal lobe epilepsy.	Pubmed	0.01293	1	0.03081	0.3563	1	1	APOE
Pubmed	28186994	TRIM47 overexpression is a poor prognostic factor and contributes to carcinogenesis in non-small cell lung carcinoma.	Pubmed	0.01293	1	0.03081	0.3563	1	1	TRIM47
Pubmed	24206655	Association of a polymorphism in PON-1 gene with steroid-induced osteonecrosis of femoral head in Chinese Han population.	Pubmed	0.01293	1	0.03081	0.3563	1	1	PON1
Pubmed	26832848	Favorable clinical outcome and unique characteristics in association with Twist1 overexpression in de novo acute myeloid leukemia.	Pubmed	0.01293	1	0.03081	0.3563	1	1	TWIST1
Pubmed	18365330	Apolipoprotein E polymorphism, life stress and self-reported health among older adults.	Pubmed	0.01293	1	0.03081	0.3563	1	1	APOE
Pubmed	11714811	The carboxyl terminus of the granulocyte colony-stimulating factor receptor, truncated in patients with severe congenital neutropenia/acute myeloid leukemia, is required for SH2-containing phosphatase-1 suppression of Stat activation.	Pubmed	0.01293	1	0.03081	0.3563	1	1	CSF3R
Pubmed	18555695	IL-6 receptor expression and IL-6 effects change during osteoblast differentiation.	Pubmed	0.01293	1	0.03081	0.3563	1	1	IL6R
Pubmed	21215915	Triosephosphate isomerase deficiency: a patient with Val231Met mutation.	Pubmed	0.01293	1	0.03081	0.3563	1	1	TPI1
Pubmed	20427016	Single nucleotide polymorphism rs1333049 on chromosome 9p21.3 is associated with Alzheimer's disease in Han Chinese.	Pubmed	0.01293	1	0.03081	0.3563	1	1	APOE
Pubmed	17804818	Preventing the degradation of mps1 at centrosomes is sufficient to cause centrosome reduplication in human cells.	Pubmed	0.01293	1	0.03081	0.3563	1	1	TTK
Pubmed	20147524	Disruption of the dopamine d2 receptor impairs insulin secretion and causes glucose intolerance.	Pubmed	0.01293	1	0.03081	0.3563	1	1	DRD2
Pubmed	12710975	Fluoro-jade identification of cerebellar granule cell and purkinje cell death in the alpha1A calcium ion channel mutant mouse, leaner.	Pubmed	0.01293	1	0.03081	0.3563	1	1	CACNA1A
Pubmed	26318157	Hepatic overexpression of methionine sulfoxide reductase A reduces atherosclerosis in apolipoprotein E-deficient mice.	Pubmed	0.01293	1	0.03081	0.3563	1	1	APOE
Pubmed	26440693	Genome-wide linkage and exome sequencing analyses identify an initiation codon mutation of KRT5 in a unique Chinese family with generalized Dowling-Degos disease.	Pubmed	0.01293	1	0.03081	0.3563	1	1	KRT5
Pubmed	27068806	Brief Report: The Deletion of the Phosphatase Regulator NIPP1 Causes Progenitor Cell Expansion in the Adult Liver.	Pubmed	0.01293	1	0.03081	0.3563	1	1	PPP1R8
Pubmed	25320021	Loss of CD155 expression predicts poor prognosis in hepatocellular carcinoma.	Pubmed	0.01293	1	0.03081	0.3563	1	1	PVR
Pubmed	24113453	Hyperglycemia impairs atherosclerosis regression in mice.	Pubmed	0.01293	1	0.03081	0.3563	1	1	APOE
Pubmed	2107878	Isolation and characterization of human apolipoprotein A-I Fukuoka (110 Glu----Lys). A novel apolipoprotein variant.	Pubmed	0.01293	1	0.03081	0.3563	1	1	APOA1
Pubmed	16178055	Different genotype distribution of the GNB3 C825T polymorphism of the G protein beta3 subunit in adenomas and differentiated thyroid carcinomas of follicular cell origin.	Pubmed	0.01293	1	0.03081	0.3563	1	1	GNB3
Pubmed	29110838	CD13 as target for tissue factor induced tumor vascular infarction in small cell lung cancer.	Pubmed	0.01293	1	0.03081	0.3563	1	1	ANPEP
Pubmed	24920800	Stabilizing the native trimer of HIV-1 Env by destabilizing the heterodimeric interface of the gp41 postfusion six-helix bundle.	Pubmed	0.01293	1	0.03081	0.3563	1	1	CD4
Pubmed	11384645	Expression of aminopeptidase N in human endometrium and regulation of its activity by estrogen.	Pubmed	0.01293	1	0.03081	0.3563	1	1	ANPEP
Pubmed	23318698	New insights into aldosterone-producing adenomas and hereditary aldosteronism: mutations in the K+ channel KCNJ5.	Pubmed	0.01293	1	0.03081	0.3563	1	1	KCNJ5
Pubmed	15795268	Role of low CD4 levels in the influence of human immunodeficiency virus type 1 envelope V1 and V2 regions on entry and spread in macrophages.	Pubmed	0.01293	1	0.03081	0.3563	1	1	CD4
Pubmed	26304019	Nuclear Localization of the DNA Repair Scaffold XRCC1: Uncovering the Functional Role of a Bipartite NLS.	Pubmed	0.01293	1	0.03081	0.3563	1	1	XRCC1
Pubmed	16284180	Structure of a V3-containing HIV-1 gp120 core.	Pubmed	0.01293	1	0.03081	0.3563	1	1	CD4
Pubmed	16827663	Design of immunogens that present the crown of the HIV-1 V3 loop in a conformation competent to generate 447-52D-like antibodies.	Pubmed	0.01293	1	0.03081	0.3563	1	1	CD4
Pubmed	21690377	Anti-amyloid therapy protects against retinal pigmented epithelium damage and vision loss in a model of age-related macular degeneration.	Pubmed	0.01293	1	0.03081	0.3563	1	1	APOE
Pubmed	15830218	The residue E351 is essential for the activity of human 21-hydroxylase: evidence from a naturally occurring novel point mutation compared with artificial mutants generated by single amino acid substitutions.	Pubmed	0.01293	1	0.03081	0.3563	1	1	CYP21A2
Pubmed	14767577	Genetic and environmental factors associated with plasma paraoxonase activity in healthy Chinese.	Pubmed	0.01293	1	0.03081	0.3563	1	1	PON1
Pubmed	28438065	Reduced Expression of Eukaryotic Translation Initiation Factor 3 Subunit e and Its Possible Involvement in the Epithelial-Mesenchymal Transition in Endometriosis.	Pubmed	0.01293	1	0.03081	0.3563	1	1	EIF3E
Pubmed	29286921	Tumor-infiltrating lymphocytes are associated with ?-catenin overexpression in breast cancer.	Pubmed	0.01293	1	0.03081	0.3563	1	1	CTNNB1
Pubmed	1411543	Spontaneous hypercholesterolemia and arterial lesions in mice lacking apolipoprotein E.	Pubmed	0.01293	1	0.03081	0.3563	1	1	APOE
Pubmed	15213032	Relation between food reinforcement and dopamine genotypes and its effect on food intake in smokers.	Pubmed	0.01293	1	0.03081	0.3563	1	1	DRD2
Pubmed	16351644	Genetic and clinical heterogeneity of ferroportin disease.	Pubmed	0.01293	1	0.03081	0.3563	1	1	SLC40A1
Pubmed	11696660	Association of neuropeptide y polymorphism with the occurrence of type 1 and type 2 alcoholism.	Pubmed	0.01293	1	0.03081	0.3563	1	1	NPY
Pubmed	11752786	Crystallization of the Zalpha domain of the human editing enzyme ADAR1 complexed with a DNA-RNA chimeric oligonucleotide in the left-handed Z-conformation.	Pubmed	0.01293	1	0.03081	0.3563	1	1	ADAR
Pubmed	9109435	Reduced aortic lesions and elevated high density lipoprotein levels in transgenic mice overexpressing mouse apolipoprotein A-IV.	Pubmed	0.01293	1	0.03081	0.3563	1	1	APOA4
Pubmed	23529764	DNA methylation of the p66Shc promoter is decreased in placental tissue from women delivering intrauterine growth restricted neonates.	Pubmed	0.01293	1	0.03081	0.3563	1	1	SHC1
Pubmed	23238736	Apolipoprotein E, not fibrillar ?-amyloid, reduces cerebral glucose metabolism in normal aging.	Pubmed	0.01293	1	0.03081	0.3563	1	1	APOE
Pubmed	19687782	Weight loss and body fat reduction under sibutramine therapy in obesity with the C825T polymorphism in the GNB3 gene.	Pubmed	0.01293	1	0.03081	0.3563	1	1	GNB3
Pubmed	8910315	Lfc and Lsc oncoproteins represent two new guanine nucleotide exchange factors for the Rho GTP-binding protein.	Pubmed	0.01293	1	0.03081	0.3563	1	1	ARHGEF1
Pubmed	3611972	Effect of lecithin:cholesterol acyltransferase on distribution of apolipoprotein A-IV among lipoproteins of human plasma.	Pubmed	0.01293	1	0.03081	0.3563	1	1	APOA4
Pubmed	12370476	Heterogeneity of presenile dementia with bone cysts (Nasu-Hakola disease): three genetic forms.	Pubmed	0.01293	1	0.03081	0.3563	1	1	TYROBP
Pubmed	27994198	Osteoprotegerin polymorphisms are associated with alcohol-induced osteonecrosis of femoral head in Chinese Han population from Henan province.	Pubmed	0.01293	1	0.03081	0.3563	1	1	TNFRSF11B
Pubmed	8948487	Analysis of the interaction of an anti-HIV peptide, T22 ([Tyr5, 12, Lys7]-polyphemusin II), with gp120 and CD4 by surface plasmon resonance.	Pubmed	0.01293	1	0.03081	0.3563	1	1	CD4
Pubmed	11090485	The APO(*)E3-Leiden mouse as an animal model for basal laminar deposit.	Pubmed	0.01293	1	0.03081	0.3563	1	1	APOE
Pubmed	10919596	Prolonged allograft survival in anti-CD4 antibody transgenic mice: lack of residual helper T cells compared with other CD4-deficient mice.	Pubmed	0.01293	1	0.03081	0.3563	1	1	CD4
Pubmed	12567264	A pooled case-control study of the apolipoprotein E (APOE) gene in age-related maculopathy.	Pubmed	0.01293	1	0.03081	0.3563	1	1	APOE
Pubmed	18573707	Birt-Hogg-Dubé (BHD) syndrome: report of two novel germline mutations in the folliculin (FLCN) gene.	Pubmed	0.01293	1	0.03081	0.3563	1	1	FLCN
Pubmed	20974853	Structural modeling and electron paramagnetic resonance spectroscopy of the human Na+/H+ exchanger isoform 1, NHE1.	Pubmed	0.01293	1	0.03081	0.3563	1	1	SLC9A1
Pubmed	18789716	Relationship of elevated osteoprotegerin with insulin resistance, CRP, and TNF-alpha levels in men with type 2 diabetes.	Pubmed	0.01293	1	0.03081	0.3563	1	1	TNFRSF11B
Pubmed	21078685	Q192R polymorphism of the paraoxonase-1 gene as a risk factor for obesity in Portuguese women.	Pubmed	0.01293	1	0.03081	0.3563	1	1	PON1
Pubmed	17874204	Genetic polymorphisms of XRCC1 (at codons 194 and 399) in Shiraz population (Fars province, southern Iran).	Pubmed	0.01293	1	0.03081	0.3563	1	1	XRCC1
Pubmed	21208197	Multiple sclerosis and cognitive decline: is ApoE-4 a surrogate marker?	Pubmed	0.01293	1	0.03081	0.3563	1	1	APOE
Pubmed	10497187	Human 70-kDa SHP-1L differs from 68-kDa SHP-1 in its C-terminal structure and catalytic activity.	Pubmed	0.01293	1	0.03081	0.3563	1	1	PTPN6
Pubmed	28124114	Activation of ventral tegmental area dopamine neurons produces wakefulness through dopamine D2-like receptors in mice.	Pubmed	0.01293	1	0.03081	0.3563	1	1	DRD2
Pubmed	17204329	A gene-environment study of the paraoxonase 1 gene and pesticides in amyotrophic lateral sclerosis.	Pubmed	0.01293	1	0.03081	0.3563	1	1	PON1
Pubmed	7528156	Colorectal hyperplasia and inflammation in keratin 8-deficient FVB/N mice.	Pubmed	0.01293	1	0.03081	0.3563	1	1	KRT8
Pubmed	10482951	A previously unrecognised phenotype characterised by obesity, muscular hypotonia, and ability to speak in patients with Angelman syndrome caused by an imprinting defect.	Pubmed	0.01293	1	0.03081	0.3563	1	1	ATP10A
Pubmed	24434772	GABAergic synaptic transmission onto striatal cholinergic interneurons in dopamine D2 receptor knock-out mice.	Pubmed	0.01293	1	0.03081	0.3563	1	1	DRD2
Pubmed	3497399	P450XXI (steroid 21-hydroxylase) gene deletions are not found in family studies of congenital adrenal hyperplasia.	Pubmed	0.01293	1	0.03081	0.3563	1	1	CYP21A2
Pubmed	18606845	Shc coordinates signals from intercellular junctions and integrins to regulate flow-induced inflammation.	Pubmed	0.01293	1	0.03081	0.3563	1	1	SHC1
Pubmed	18316036	The central type Y amphipathic alpha-helices of apolipoprotein AI are involved in the mobilization of intracellular cholesterol depots.	Pubmed	0.01293	1	0.03081	0.3563	1	1	APOA1
Pubmed	27016924	Osteoprotegerin in Chronic Kidney Disease: Associations with Vascular Damage and Cardiovascular Events.	Pubmed	0.01293	1	0.03081	0.3563	1	1	TNFRSF11B
Pubmed	27258563	Overexpression of TACC3 in Breast Cancer Associates With Poor Prognosis.	Pubmed	0.01293	1	0.03081	0.3563	1	1	TACC3
Pubmed	28235680	APOE ?4 status is associated with white matter hyperintensities volume accumulation rate independent of AD diagnosis.	Pubmed	0.01293	1	0.03081	0.3563	1	1	APOE
Pubmed	20372823	Linkage and association study of discoidin domain receptor 1 as a novel susceptibility gene for childhood IgA nephropathy.	Pubmed	0.01293	1	0.03081	0.3563	1	1	DDR1
Pubmed	26297342	High expression of DDR1 is associated with the poor prognosis in Chinese patients with pancreatic ductal adenocarcinoma.	Pubmed	0.01293	1	0.03081	0.3563	1	1	DDR1
Pubmed	23801662	Relationship between diet and plasma long-chain n-3 PUFAs in older people: impact of apolipoprotein E genotype.	Pubmed	0.01293	1	0.03081	0.3563	1	1	APOE
Pubmed	20962241	Frontostriatal involvement in task switching depends on genetic differences in d2 receptor density.	Pubmed	0.01293	1	0.03081	0.3563	1	1	DRD2
Pubmed	15583995	[Relationship of APOE gene polymorphism with subclasses of serum high density lipoprotein in hyperlipidemia].	Pubmed	0.01293	1	0.03081	0.3563	1	1	APOE
Pubmed	7892263	Nuclear foci of mammalian Rad51 recombination protein in somatic cells after DNA damage and its localization in synaptonemal complexes.	Pubmed	0.01293	1	0.03081	0.3563	1	1	RAD21
Pubmed	25481255	Genetic defects of the CYP21A2 gene in girls with premature adrenarche.	Pubmed	0.01293	1	0.03081	0.3563	1	1	CYP21A2
Pubmed	1318958	Elevated expression of type II Na+ channels in hypomyelinated axons of shiverer mouse brain.	Pubmed	0.01293	1	0.03081	0.3563	1	1	MBP
Pubmed	8127890	A plasma lipoprotein containing only apolipoprotein E and with gamma mobility on electrophoresis releases cholesterol from cells.	Pubmed	0.01293	1	0.03081	0.3563	1	1	APOE
Pubmed	22698917	Hepatocyte-specific Ptpn6 deletion protects from obesity-linked hepatic insulin resistance.	Pubmed	0.01293	1	0.03081	0.3563	1	1	PTPN6
Pubmed	25582318	XRCC1 R399Q polymorphism and colorectal cancer risk in the Chinese Han population: a meta-analysis.	Pubmed	0.01293	1	0.03081	0.3563	1	1	XRCC1
Pubmed	18620351	The effect of hormone therapy on olfactory sensitivity is dependent on apolipoprotein E genotype.	Pubmed	0.01293	1	0.03081	0.3563	1	1	APOE
Pubmed	26956928	Long-term episodic memory decline is associated with olfactory deficits only in carriers of ApoE-?4.	Pubmed	0.01293	1	0.03081	0.3563	1	1	APOE
Pubmed	27270564	Gene-environment interaction between the MMP9 C-1562T promoter variant and cigarette smoke in the pathogenesis of chronic obstructive pulmonary disease.	Pubmed	0.01293	1	0.03081	0.3563	1	1	MMP9
Pubmed	17215360	Detecting and assessing macrophages in vivo to evaluate atherosclerosis noninvasively using molecular MRI.	Pubmed	0.01293	1	0.03081	0.3563	1	1	APOE
Pubmed	21692053	Loss of MTBP expression is associated with reduced survival in a biomarker-defined subset of patients with squamous cell carcinoma of the head and neck.	Pubmed	0.01293	1	0.03081	0.3563	1	1	MTBP
Pubmed	22269984	Apolipoprotein E4 and brain white matter integrity in Alzheimer's disease: tract-based spatial statistics study under 3-Tesla MRI.	Pubmed	0.01293	1	0.03081	0.3563	1	1	APOE
Pubmed	25105978	An osteoprotegerin gene polymorphism is associated with an increased risk of hip fracture in Japanese patients with rheumatoid arthritis: results from the IORRA Observational Cohort Study.	Pubmed	0.01293	1	0.03081	0.3563	1	1	TNFRSF11B
Pubmed	18197081	Case-control and within-family tests for an association between conduct disorder and DAT1.	Pubmed	0.01293	1	0.03081	0.3563	1	1	SLC6A3
Pubmed	26499946	The ?7-nicotinic acetylcholine receptor mediates the sensitivity of gastric cancer cells to taxanes.	Pubmed	0.01293	1	0.03081	0.3563	1	1	CHRNA7
Pubmed	29063902	Tumor-associated macrophages, angiogenesis, and tumor cell migration in oral squamous cell carcinoma.	Pubmed	0.01293	1	0.03081	0.3563	1	1	TWIST1
Pubmed	7731960	Mutant mice lacking the gamma isoform of protein kinase C show decreased behavioral actions of ethanol and altered function of gamma-aminobutyrate type A receptors.	Pubmed	0.01293	1	0.03081	0.3563	1	1	PRKCG
Pubmed	25032869	FZD7 drives in vitro aggressiveness in Stem-A subtype of ovarian cancer via regulation of non-canonical Wnt/PCP pathway.	Pubmed	0.01293	1	0.03081	0.3563	1	1	FZD7
Pubmed	18808654	Magnetic resonance imaging traits in siblings discordant for Alzheimer disease.	Pubmed	0.01293	1	0.03081	0.3563	1	1	APOE
Pubmed	26693892	Myocardin-related transcription factor A (MRTF-A) plays an essential role in hepatic stellate cell activation by epigenetically modulating TGF-? signaling.	Pubmed	0.01293	1	0.03081	0.3563	1	1	MRTFA
Pubmed	26556891	Plasma-derived and synthetic high-density lipoprotein inhibit tissue factor in endothelial cells and monocytes.	Pubmed	0.01293	1	0.03081	0.3563	1	1	APOA1
Pubmed	28346588	Association Between Childhood-Onset Epilepsy and Amyloid Burden 5 Decades Later.	Pubmed	0.01293	1	0.03081	0.3563	1	1	APOE
Pubmed	1352879	Design and synthesis of a CD4 beta-turn mimetic that inhibits human immunodeficiency virus envelope glycoprotein gp120 binding and infection of human lymphocytes.	Pubmed	0.01293	1	0.03081	0.3563	1	1	CD4
Pubmed	18049452	Development of atopic dermatitis in mice transgenic for human apolipoprotein C1.	Pubmed	0.01293	1	0.03081	0.3563	1	1	APOC1
Pubmed	19847810	Frequent promoter hypermethylation of Wnt pathway inhibitor genes in malignant astrocytic gliomas.	Pubmed	0.01293	1	0.03081	0.3563	1	1	NKD2
Pubmed	19940249	Golgi protein FAPP2 tubulates membranes.	Pubmed	0.01293	1	0.03081	0.3563	1	1	PLEKHA8
Pubmed	26685084	CIC-rearranged Sarcomas: A Study of 20 Cases and Comparisons With Ewing Sarcomas.	Pubmed	0.01293	1	0.03081	0.3563	1	1	CIC
Pubmed	24445868	Chronic neutrophilic leukemia with concurrent CSF3R and SETBP1 mutations: single colony clonality studies, in vitro sensitivity to JAK inhibitors and lack of treatment response to ruxolitinib.	Pubmed	0.01293	1	0.03081	0.3563	1	1	CSF3R
Pubmed	16383000	Neuropeptide Y and the cerebral circulation.	Pubmed	0.01293	1	0.03081	0.3563	1	1	NPY
Pubmed	6289314	Structural basis for receptor binding heterogeneity of apolipoprotein E from type III hyperlipoproteinemic subjects.	Pubmed	0.01293	1	0.03081	0.3563	1	1	APOE
Pubmed	23328439	Impairment of spinal motor neurons in spinocerebellar ataxia type 1-knock-in mice.	Pubmed	0.01293	1	0.03081	0.3563	1	1	ATXN1
Pubmed	16033903	Evidence for an instructive role of retinal activity in retinotopic map refinement in the superior colliculus of the mouse.	Pubmed	0.01293	1	0.03081	0.3563	1	1	CHRNB2
Pubmed	16545784	The pathophysiology of traumatic brain injury in alpha7 nicotinic cholinergic receptor knockout mice.	Pubmed	0.01293	1	0.03081	0.3563	1	1	CHRNA7
Pubmed	27105607	The relationship between beta-catenin and apoptosis: A cytological and immunocytochemical examination.	Pubmed	0.01293	1	0.03081	0.3563	1	1	CTNNB1
Pubmed	20224556	Associations of the -344 T>C and the 3097 G>A polymorphisms of CYP11B2 gene with hypertension, type 2 diabetes, and metabolic syndrome in a French population.	Pubmed	0.01293	1	0.03081	0.3563	1	1	CYP11B2
Pubmed	15741164	Upstream stimulatory factors (USF-1/USF-2) regulate human cGMP-dependent protein kinase I gene expression in vascular smooth muscle cells.	Pubmed	0.01293	1	0.03081	0.3563	1	1	USF2
Pubmed	7542604	Activation of human peripheral blood dendritic cells induces the CD86 co-stimulatory molecule.	Pubmed	0.01293	1	0.03081	0.3563	1	1	CD86
Pubmed	21956109	Analysis of mannose 6-phosphate uncovering enzyme mutations associated with persistent stuttering.	Pubmed	0.01293	1	0.03081	0.3563	1	1	NAGPA
Pubmed	8679694	Molecular cloning, expression and function of the murine CB2 peripheral cannabinoid receptor.	Pubmed	0.01293	1	0.03081	0.3563	1	1	CNR2
Pubmed	27067497	Down syndrome in adults: a 27-year follow-up of adaptive skills.	Pubmed	0.01293	1	0.03081	0.3563	1	1	APOE
Pubmed	29047330	Deletion of the NR4A nuclear receptor NOR1 in hematopoietic stem cells reduces inflammation but not abdominal aortic aneurysm formation.	Pubmed	0.01293	1	0.03081	0.3563	1	1	NR4A3
Pubmed	12054560	Osteoprotegerin differentially regulates protease expression in osteoclast cultures.	Pubmed	0.01293	1	0.03081	0.3563	1	1	TNFRSF11B
Pubmed	17384433	Genetic evidence that apolipoprotein E4 is not a relevant susceptibility factor for cholelithiasis in two high-risk populations.	Pubmed	0.01293	1	0.03081	0.3563	1	1	APOE
Pubmed	18832571	Specific mutations in the beta-catenin gene (CTNNB1) correlate with local recurrence in sporadic desmoid tumors.	Pubmed	0.01293	1	0.03081	0.3563	1	1	CTNNB1
Pubmed	23716982	Matrix metalloproteinase-9 in the initial injury after hepatectomy in mice.	Pubmed	0.01293	1	0.03081	0.3563	1	1	MMP9
Pubmed	11566190	A new FACIT of the collagen family: COL21A1.	Pubmed	0.01293	1	0.03081	0.3563	1	1	COL21A1
Pubmed	16885049	Molecular and clinical correlates in iron overload associated with mutations in ferroportin.	Pubmed	0.01293	1	0.03081	0.3563	1	1	SLC40A1
Pubmed	17982892	Serum lipoprotein profile and APOE genotype in Alzheimer's disease.	Pubmed	0.01293	1	0.03081	0.3563	1	1	APOE
Pubmed	23483047	Noggin attenuates the osteogenic activation of human valve interstitial cells in aortic valve sclerosis.	Pubmed	0.01293	1	0.03081	0.3563	1	1	NOG
Pubmed	20817043	Dopamine transporter genotype predicts implicit sequence learning.	Pubmed	0.01293	1	0.03081	0.3563	1	1	SLC6A3
Pubmed	24024899	Human dopamine transporter gene: differential regulation of 18-kb haplotypes.	Pubmed	0.01293	1	0.03081	0.3563	1	1	SLC6A3
Pubmed	8829663	Two novel (1098insA and Y313H) and one rare (R359Q) mutations detected in exon 8 of the beta-glucocerebrosidase gene in Gaucher's disease patients.	Pubmed	0.01293	1	0.03081	0.3563	1	1	GBA
Pubmed	26819779	CB2 Cannabinoid Receptor Knockout in Mice Impairs Contextual Long-Term Memory and Enhances Spatial Working Memory.	Pubmed	0.01293	1	0.03081	0.3563	1	1	CNR2
Pubmed	22496390	The role of oxysterols in control of endothelial stiffness.	Pubmed	0.01293	1	0.03081	0.3563	1	1	APOE
Pubmed	10196569	Alcohol preference and sensitivity are markedly reduced in mice lacking dopamine D2 receptors.	Pubmed	0.01293	1	0.03081	0.3563	1	1	DRD2
Pubmed	23773371	Effects of interactions between ApoE polymorphisms, alcohol consumption and obesity on age-related trends of blood pressure levels in postmenopausal women: the Bambuì cohort study of aging (1997-2008).	Pubmed	0.01293	1	0.03081	0.3563	1	1	APOE
Pubmed	27372382	Cylindromatosis (Cyld) gene mutation in T cells promotes the development of an IL-9-dependent allergic phenotype in experimental asthma.	Pubmed	0.01293	1	0.03081	0.3563	1	1	CYLD
Pubmed	24734879	Transient electrostatic interactions dominate the conformational equilibrium sampled by multidomain splicing factor U2AF65: a combined NMR and SAXS study.	Pubmed	0.01293	1	0.03081	0.3563	1	1	U2AF2
Pubmed	23672526	Assessing the relationship of paraoxonase-1 Q192R polymorphisms and the severity of lung disease in SM-exposed patients.	Pubmed	0.01293	1	0.03081	0.3563	1	1	PON1
Pubmed	24234673	Chronic exposure to bisphenol A can accelerate atherosclerosis in high-fat-fed apolipoprotein E knockout mice.	Pubmed	0.01293	1	0.03081	0.3563	1	1	APOE
Pubmed	9284741	Complementary deoxyribonucleic acid cloning and characterization of a putative human axonemal dynein light chain gene.	Pubmed	0.01293	1	0.03081	0.3563	1	1	DNALI1
Pubmed	22267337	Epitope-tagged dopamine transporter knock-in mice reveal rapid endocytic trafficking and filopodia targeting of the transporter in dopaminergic axons.	Pubmed	0.01293	1	0.03081	0.3563	1	1	SLC6A3
Pubmed	12887599	The allograft inflammatory factor-1 in Creutzfeldt-Jakob disease brains.	Pubmed	0.01293	1	0.03081	0.3563	1	1	AIF1
Pubmed	21763143	The role of matrix metalloproteinase 9 in intervertebral disc degeneration.	Pubmed	0.01293	1	0.03081	0.3563	1	1	MMP9
Pubmed	19965518	APOE-epsilon4 is not associated with cognitive impairment in relapsing-remitting multiple sclerosis.	Pubmed	0.01293	1	0.03081	0.3563	1	1	APOE
Pubmed	26481640	Apolipoprotein E genotyping and questionnaire-based assessment of lifestyle risk factors in dyslipidemic patients with a family history of Alzheimer's disease: test development for clinical application.	Pubmed	0.01293	1	0.03081	0.3563	1	1	APOE
Pubmed	7836447	Mat-8, a novel phospholemman-like protein expressed in human breast tumors, induces a chloride conductance in Xenopus oocytes.	Pubmed	0.01293	1	0.03081	0.3563	1	1	FXYD3
Pubmed	15723228	Tolerance to nicotine in mice lacking alpha7 nicotinic receptors.	Pubmed	0.01293	1	0.03081	0.3563	1	1	CHRNA7
Pubmed	15187200	Influence of apolipoprotein E polymorphisms on serum creatinine levels and predicted glomerular filtration rate in healthy subjects.	Pubmed	0.01293	1	0.03081	0.3563	1	1	APOE
Pubmed	24287500	Prospective study of common variants in CX3CR1 and risk of macular degeneration: pooled analysis from 5 long-term studies.	Pubmed	0.01293	1	0.03081	0.3563	1	1	CX3CR1
Pubmed	26449746	Activity profiling of aminopeptidases in cell lysates using a fluorogenic substrate library.	Pubmed	0.01293	1	0.03081	0.3563	1	1	ANPEP
Pubmed	12662159	Apolipoprotein E polymorphisms and mortality in Italian type 2 diabetic patients.	Pubmed	0.01293	1	0.03081	0.3563	1	1	APOE
Pubmed	22016362	Association between ApoE phenotypes and telomere erosion in Alzheimer's disease.	Pubmed	0.01293	1	0.03081	0.3563	1	1	APOE
Pubmed	24773508	Neutrophils from allergic asthmatic patients produce and release metalloproteinase-9 upon direct exposure to allergens.	Pubmed	0.01293	1	0.03081	0.3563	1	1	MMP9
Pubmed	9867657	Hairy mice offer hope for baldness remedy.	Pubmed	0.01293	1	0.03081	0.3563	1	1	CTNNB1
Pubmed	25890150	Transcription factor myocyte enhancer factor 2D regulates interleukin-10 production in microglia to protect neuronal cells from inflammation-induced death.	Pubmed	0.01293	1	0.03081	0.3563	1	1	MEF2D
Pubmed	21173432	?-catenin-independent WNT signaling in basal-like breast cancer and brain metastasis.	Pubmed	0.01293	1	0.03081	0.3563	1	1	CTNNB1
Pubmed	14612205	APOE polymorphism and lipid profile in three ethnic groups in the Singapore population.	Pubmed	0.01293	1	0.03081	0.3563	1	1	APOE
Pubmed	8227070	Expression of the complement classical pathway by human glioma in culture. A model for complement expression by nerve cells.	Pubmed	0.01293	1	0.03081	0.3563	1	1	C1R
Pubmed	17021765	Identification of two novel DSRAD mutations in two Chinese families with dyschromatosis symmetrica hereditaria.	Pubmed	0.01293	1	0.03081	0.3563	1	1	ADAR
Pubmed	30165355	Interaction Between XRCC1 Gene Polymorphisms and Obesity on Susceptibility to Papillary Thyroid Cancer in Chinese Han Population.	Pubmed	0.01293	1	0.03081	0.3563	1	1	XRCC1
Pubmed	17187826	AP2 transcription factors regulate expression of CRABPII in hormone responsive breast carcinoma.	Pubmed	0.01293	1	0.03081	0.3563	1	1	CRABP2
Pubmed	18163542	Reactions of glyceraldehyde 3-phosphate dehydrogenase sulfhydryl groups with bis-electrophiles produce DNA-protein cross-links but not mutations.	Pubmed	0.01293	1	0.03081	0.3563	1	1	GAPDH
Pubmed	22487525	HDAC gene expression in pancreatic tumor cell lines following treatment with the HDAC inhibitors panobinostat (LBH589) and trichostatine (TSA).	Pubmed	0.01293	1	0.03081	0.3563	1	1	HDAC9
Pubmed	22850545	Selected polymorphisms of base excision repair genes and pancreatic cancer risk in Japanese.	Pubmed	0.01293	1	0.03081	0.3563	1	1	XRCC1
Pubmed	19457270	Uterine and placental expression of TRPV6 gene is regulated via progesterone receptor- or estrogen receptor-mediated pathways during pregnancy in rodents.	Pubmed	0.01293	1	0.03081	0.3563	1	1	TRPV6
Pubmed	27178820	HPIP Silencing Prevents Epithelial-Mesenchymal Transition Induced by TGF-?1 in Human Ovarian Cancer Cells.	Pubmed	0.01293	1	0.03081	0.3563	1	1	PBXIP1
Pubmed	25981568	Functional Analysis of Two Novel Mutations in TWIST1 Protein Motifs Found in Ventricular Septal Defect Patients.	Pubmed	0.01293	1	0.03081	0.3563	1	1	TWIST1
Pubmed	12907171	Expression of betaA2-crystallin in human lenses.	Pubmed	0.01293	1	0.03081	0.3563	1	1	CRYBA2
Pubmed	20551012	Homocysteinethiolactone and paraoxonase: novel markers of diabetic retinopathy.	Pubmed	0.01293	1	0.03081	0.3563	1	1	PON1
Pubmed	9930858	A partnership that delivers.	Pubmed	0.01293	1	0.03081	0.3563	1	1	CTNNB1
Pubmed	21755341	Aberrant DNA methylation but not mutation of CITED4 is associated with alteration of HIF-regulated genes in breast cancer.	Pubmed	0.01293	1	0.03081	0.3563	1	1	CITED4
Pubmed	21963461	Genetic variation, gene-expression and circulating levels of matrix metalloproteinase-9 in patients with stable coronary artery disease.	Pubmed	0.01293	1	0.03081	0.3563	1	1	MMP9
Pubmed	1973689	Human plasma apolipoproteins A-IV-0 and A-IV-3. Molecular basis for two rare variants of apolipoprotein A-IV-1.	Pubmed	0.01293	1	0.03081	0.3563	1	1	APOA4
Pubmed	19484318	The ataxic Cacna1a-mutant mouse rolling nagoya: an overview of neuromorphological and electrophysiological findings.	Pubmed	0.01293	1	0.03081	0.3563	1	1	CACNA1A
Pubmed	19200367	Evolution of the multifaceted eukaryotic akirin gene family.	Pubmed	0.01293	1	0.03081	0.3563	1	1	AKIRIN1
Pubmed	28744687	LIN28A, a sensitive immunohistochemical marker for Embryonal Tumor with Multilayered Rosettes (ETMR), is also positive in a subset of Atypical Teratoid/Rhabdoid Tumor (AT/RT).	Pubmed	0.01293	1	0.03081	0.3563	1	1	LIN28A
Pubmed	22568797	Paraoxonase and arylesterase activities in children with iron deficiency anemia and vitamin B12 deficiency anemia.	Pubmed	0.01293	1	0.03081	0.3563	1	1	PON1
Pubmed	9003180	Truncation of the amino terminus of human apolipoprotein A-I substantially alters only the lipid-free conformation.	Pubmed	0.01293	1	0.03081	0.3563	1	1	APOA1
Pubmed	19590843	p66(Shc) protein, oxidative stress, and cardiovascular complications of diabetes: the missing link.	Pubmed	0.01293	1	0.03081	0.3563	1	1	SHC1
Pubmed	22702043	[Expression of beta-catenin in articular cartilage of knee primary osteoarthritis].	Pubmed	0.01293	1	0.03081	0.3563	1	1	CTNNB1
Pubmed	6207999	Isolation and DNA sequence of full-length cDNA and of the entire gene for human apolipoprotein AI--discovery of a new genetic polymorphism in the apo AI gene.	Pubmed	0.01293	1	0.03081	0.3563	1	1	APOA1
Pubmed	19136660	Role for MKL1 in megakaryocytic maturation.	Pubmed	0.01293	1	0.03081	0.3563	1	1	MRTFA
Pubmed	22301703	Loss of ARID1A/BAF250a-expression in endometriosis: a biomarker for risk of carcinogenic transformation?	Pubmed	0.01293	1	0.03081	0.3563	1	1	ARID1A
Pubmed	15485661	WGEF is a novel RhoGEF expressed in intestine, liver, heart, and kidney.	Pubmed	0.01293	1	0.03081	0.3563	1	1	ARHGEF19
Pubmed	21755461	Regulation of epithelial to mesenchymal transition: CK2? on stage.	Pubmed	0.01293	1	0.03081	0.3563	1	1	CSNK2B
Pubmed	25662161	Down-regulation of ERK1/2 and AKT-mediated X-ray repair cross-complement group 1 protein (XRCC1) expression by Hsp90 inhibition enhances the gefitinib-induced cytotoxicity in human lung cancer cells.	Pubmed	0.01293	1	0.03081	0.3563	1	1	XRCC1
Pubmed	29323156	Ischemia-induced Neuronal Cell Death Is Mediated by Chemokine Receptor CX3CR1.	Pubmed	0.01293	1	0.03081	0.3563	1	1	CX3CR1
Pubmed	10373756	[The 8p11 myeloproliferative syndrome].	Pubmed	0.01293	1	0.03081	0.3563	1	1	FGFR1OP
Pubmed	26051541	MIM-Induced Membrane Bending Promotes Dendritic Spine Initiation.	Pubmed	0.01293	1	0.03081	0.3563	1	1	MTSS1
Pubmed	24583041	A hyperexcitability phenotype in mouse trigeminal sensory neurons expressing the R192Q Cacna1a missense mutation of familial hemiplegic migraine type-1.	Pubmed	0.01293	1	0.03081	0.3563	1	1	CACNA1A
Pubmed	16021346	APOE polymorphism, socioeconomic status and cognitive function in mid-life--the Whitehall II longitudinal study.	Pubmed	0.01293	1	0.03081	0.3563	1	1	APOE
Pubmed	12364385	Accelerated atherosclerosis and calcification in vein grafts: a study in APOE*3 Leiden transgenic mice.	Pubmed	0.01293	1	0.03081	0.3563	1	1	APOE
Pubmed	16845472	New members of the neurexin superfamily: multiple rodent homologues of the human CASPR5 gene.	Pubmed	0.01293	1	0.03081	0.3563	1	1	CNTNAP5
Pubmed	21525861	Dopamine transporter gene variant affecting expression in human brain is associated with bipolar disorder.	Pubmed	0.01293	1	0.03081	0.3563	1	1	SLC6A3
Pubmed	25501808	FRNK negatively regulates IL-4-mediated inflammation.	Pubmed	0.01293	1	0.03081	0.3563	1	1	PTK2
Pubmed	29234025	H3K14ac is linked to methylation of H3K9 by the triple Tudor domain of SETDB1.	Pubmed	0.01293	1	0.03081	0.3563	1	1	SETDB1
Pubmed	10720491	Oxidized monocyte-derived macrophages in aortic atherosclerotic lesion from apolipoprotein E-deficient mice and from human carotid artery contain lipid peroxides and oxysterols.	Pubmed	0.01293	1	0.03081	0.3563	1	1	APOE
Pubmed	15090636	C825T polymorphism of the G protein beta3 subunit is associated with obesity but not with insulin sensitivity.	Pubmed	0.01293	1	0.03081	0.3563	1	1	GNB3
Pubmed	26095159	Lipoteichoic acid upregulates NF-?B and proinflammatory cytokines by modulating ?-catenin in bronchial epithelial cells.	Pubmed	0.01293	1	0.03081	0.3563	1	1	CTNNB1
Pubmed	7745609	Chromosomal assignment of the human gene for the cancer-associated retinopathy protein (recoverin) to chromosome 17p13.1.	Pubmed	0.01293	1	0.03081	0.3563	1	1	RCVRN
Pubmed	19893046	Down-regulation of FXYD3 expression in human lung cancers: its mechanism and potential role in carcinogenesis.	Pubmed	0.01293	1	0.03081	0.3563	1	1	FXYD3
Pubmed	26739091	ENDOCRINE TUMOURS: The genomics of adrenocortical tumors.	Pubmed	0.01293	1	0.03081	0.3563	1	1	KCNJ5
Pubmed	23114594	DGAT1 mutation is linked to a congenital diarrheal disorder.	Pubmed	0.01293	1	0.03081	0.3563	1	1	DGAT1
Pubmed	20433758	Epigenetic regulator MLL2 shows altered expression in cancer cell lines and tumors from human breast and colon.	Pubmed	0.01293	1	0.03081	0.3563	1	1	KMT2B
Pubmed	20605480	Temporal lobe epilepsy and matrix metalloproteinase 9: a tempting relation but negative genetic association.	Pubmed	0.01293	1	0.03081	0.3563	1	1	MMP9
Pubmed	18270267	The R-Ras interaction partner ORP3 regulates cell adhesion.	Pubmed	0.01293	1	0.03081	0.3563	1	1	OSBPL3
Pubmed	15956655	High frequency of somatic frameshift BHD gene mutations in Birt-Hogg-Dubé-associated renal tumors.	Pubmed	0.01293	1	0.03081	0.3563	1	1	FLCN
Pubmed	15005712	The Sall3 locus is an epigenetic hotspot of aberrant DNA methylation associated with placentomegaly of cloned mice.	Pubmed	0.01293	1	0.03081	0.3563	1	1	SALL3
Pubmed	25163516	Spatially restricted hyaluronan production by Has2 drives epithelial tubulogenesis in vitro.	Pubmed	0.01293	1	0.03081	0.3563	1	1	HAS2
Pubmed	10929052	Impaired delayed-type hypersensitivity response in mutant mice secreting soluble CD4 without expression of membrane-bound CD4.	Pubmed	0.01293	1	0.03081	0.3563	1	1	CD4
Pubmed	8609984	Interleukin-16 or not?	Pubmed	0.01293	1	0.03081	0.3563	1	1	IL16
Pubmed	15677483	Structural and functional characterization of transmembrane segment IV of the NHE1 isoform of the Na+/H+ exchanger.	Pubmed	0.01293	1	0.03081	0.3563	1	1	SLC9A1
Pubmed	15550693	Mouse strain-specific differences in vascular wall gene expression and their relationship to vascular disease.	Pubmed	0.01293	1	0.03081	0.3563	1	1	APOE
Pubmed	18481169	Polymorphism of XRCC1 (at codon 399) and susceptibility to breast cancer, a meta-analysis of the literatures.	Pubmed	0.01293	1	0.03081	0.3563	1	1	XRCC1
Pubmed	17530866	Speciation of human plasma high-density lipoprotein (HDL): HDL stability and apolipoprotein A-I partitioning.	Pubmed	0.01293	1	0.03081	0.3563	1	1	APOA1
Pubmed	16214399	Acyl coenzyme A dependent retinol esterification by acyl coenzyme A: diacylglycerol acyltransferase 1.	Pubmed	0.01293	1	0.03081	0.3563	1	1	DGAT1
Pubmed	28611100	AMPK activation enhances the anti-atherogenic effects of high density lipoproteins in apoE-/- mice.	Pubmed	0.01293	1	0.03081	0.3563	1	1	APOE
Pubmed	15767359	Haplotype-phenotype relationships of paraoxonase-1.	Pubmed	0.01293	1	0.03081	0.3563	1	1	PON1
Pubmed	23668303	The secondary structure of apolipoprotein A-I on 9.6-nm reconstituted high-density lipoprotein determined by EPR spectroscopy.	Pubmed	0.01293	1	0.03081	0.3563	1	1	APOA1
Pubmed	24531463	Crystallographic study of FABP5 as an intracellular endocannabinoid transporter.	Pubmed	0.01293	1	0.03081	0.3563	1	1	FABP5
Pubmed	25812649	miR-218 suppresses cardiac myxoma proliferation by targeting myocyte enhancer factor 2D.	Pubmed	0.01293	1	0.03081	0.3563	1	1	MEF2D
Pubmed	12549930	Evidence for involvement of the putative first extracellular loop in differential volume sensitivity of the Na+/H+ exchangers NHE1 and NHE2.	Pubmed	0.01293	1	0.03081	0.3563	1	1	SLC9A1
Pubmed	15166429	Multiple human immunodeficiency virus type 1 Nef functions contribute to efficient replication in primary human macrophages.	Pubmed	0.01293	1	0.03081	0.3563	1	1	CD4
Pubmed	10589997	Role of glycosphingolipids in HIV-1 entry: requirement of globotriosylceramide (Gb3) in CD4/CXCR4-dependent fusion.	Pubmed	0.01293	1	0.03081	0.3563	1	1	CD4
Pubmed	1717255	Functional domains of the granulocyte colony-stimulating factor receptor.	Pubmed	0.01293	1	0.03081	0.3563	1	1	CSF3R
Pubmed	28391259	New Concept of X-Ray Repair Cross-Complementing Groups 1 Polymorphisms and Gynecologic Cancer Risk.	Pubmed	0.01293	1	0.03081	0.3563	1	1	XRCC1
Pubmed	11559372	The relationship of APOE genotype to cognitive functioning in older African-American and Caucasian community residents.	Pubmed	0.01293	1	0.03081	0.3563	1	1	APOE
Pubmed	17389709	Nutritional regulation of adipose tissue apolipoprotein E expression.	Pubmed	0.01293	1	0.03081	0.3563	1	1	APOE
Pubmed	21706002	De novo nonsense mutations in ASXL1 cause Bohring-Opitz syndrome.	Pubmed	0.01293	1	0.03081	0.3563	1	1	ASXL1
Pubmed	17971453	Nuclear receptor coactivator PNRC2 regulates energy expenditure and adiposity.	Pubmed	0.01293	1	0.03081	0.3563	1	1	PNRC2
Pubmed	21062106	Localization by site-directed mutagenesis of a galantamine binding site on ?7 nicotinic acetylcholine receptor extracellular domain.	Pubmed	0.01293	1	0.03081	0.3563	1	1	CHRNA7
Pubmed	18668044	Molecular architecture of native HIV-1 gp120 trimers.	Pubmed	0.01293	1	0.03081	0.3563	1	1	CD4
Pubmed	1618861	Identification of palmitoylation sites on CD4, the human immunodeficiency virus receptor.	Pubmed	0.01293	1	0.03081	0.3563	1	1	CD4
Pubmed	16476977	Role of myristoylation and N-terminal basic residues in membrane association of the human immunodeficiency virus type 1 Nef protein.	Pubmed	0.01293	1	0.03081	0.3563	1	1	CD4
Pubmed	21729545	[Inhibition of NHE1 promotes hypoxia-induced differentiation of K562 leukemic cells].	Pubmed	0.01293	1	0.03081	0.3563	1	1	SLC9A1
Pubmed	24185899	Cohesin-mediated interactions organize chromosomal domain architecture.	Pubmed	0.01293	1	0.03081	0.3563	1	1	RAD21
Pubmed	25617864	The neuropathology of stillbirth - correlation with apolipoprotein genotype in a Scottish population based study.	Pubmed	0.01293	1	0.03081	0.3563	1	1	APOE
Pubmed	11315514	Polymorphisms in the apolipoprotein E (APOE) gene in gerontopsychiatric patients.	Pubmed	0.01293	1	0.03081	0.3563	1	1	APOE
Pubmed	22749860	The effect of crebanine on memory and cognition impairment via the alpha-7 nicotinic acetylcholine receptor.	Pubmed	0.01293	1	0.03081	0.3563	1	1	CHRNA7
Pubmed	22796099	The role of single nucleotide polymorphism of D2 dopamine receptor gene on major depressive disorder and response to antidepressant treatment.	Pubmed	0.01293	1	0.03081	0.3563	1	1	DRD2
Pubmed	12930636	[Association between G-protein beta3 subunit (GNB(3)) gene C825T polymorphism, hypertension, insulin resistance and obesity].	Pubmed	0.01293	1	0.03081	0.3563	1	1	GNB3
Pubmed	25834338	Association between cadherin-17 expression and pathological characteristics of gastric cancer: a meta-analysis.	Pubmed	0.01293	1	0.03081	0.3563	1	1	CDH17
Pubmed	29172706	Methylation changes and pathways affected in preterm birth: a role for SLC6A3 in neurodevelopment.	Pubmed	0.01293	1	0.03081	0.3563	1	1	SLC6A3
Pubmed	16426593	Elevated circulating levels of matrix metalloproteinase-9 in type 1 diabetic patients with and without retinopathy.	Pubmed	0.01293	1	0.03081	0.3563	1	1	MMP9
Pubmed	14614898	Apolipoprotein E isoform-specific regulation of dendritic spine morphology in apolipoprotein E transgenic mice and Alzheimer's disease patients.	Pubmed	0.01293	1	0.03081	0.3563	1	1	APOE
Pubmed	25918719	Emerging roles of focal adhesion kinase in cancer.	Pubmed	0.01293	1	0.03081	0.3563	1	1	PTK2
Pubmed	22142772	Suppression of nasopharyngeal carcinoma cell by targeting ?-catenin signaling pathway.	Pubmed	0.01293	1	0.03081	0.3563	1	1	CTNNB1
Pubmed	17339654	Apolipoprotein C-I binds free fatty acids and reduces their intracellular esterification.	Pubmed	0.01293	1	0.03081	0.3563	1	1	APOC1
Pubmed	17954915	Real-time imaging of beta-catenin dynamics in cells and living mice.	Pubmed	0.01293	1	0.03081	0.3563	1	1	CTNNB1
Pubmed	25807248	Comprehensive antigenic map of a cleaved soluble HIV-1 envelope trimer.	Pubmed	0.01293	1	0.03081	0.3563	1	1	CD4
Pubmed	23206754	An NGR-integrated and enediyne-energized apoprotein shows CD13-targeting antitumor activity.	Pubmed	0.01293	1	0.03081	0.3563	1	1	ANPEP
Pubmed	20149392	No association between the FXYD6 gene and schizophrenia in the Chinese Han population.	Pubmed	0.01293	1	0.03081	0.3563	1	1	FXYD6
Pubmed	21844183	Downregulation of RBMS3 is associated with poor prognosis in esophageal squamous cell carcinoma.	Pubmed	0.01293	1	0.03081	0.3563	1	1	RBMS3
Pubmed	20228061	Repression of cellular retinoic acid-binding protein II during adipocyte differentiation.	Pubmed	0.01293	1	0.03081	0.3563	1	1	CRABP2
Pubmed	18544531	An oncogenic role for the phosphorylated h-subunit of human translation initiation factor eIF3.	Pubmed	0.01293	1	0.03081	0.3563	1	1	EIF3H
Pubmed	21506120	Proteasomal degradation of myocardin is required for its transcriptional activity in vascular smooth muscle cells.	Pubmed	0.01293	1	0.03081	0.3563	1	1	MYOCD
Pubmed	12417381	Effect of APOE genotype on microvascular basement membrane in Alzheimer's disease.	Pubmed	0.01293	1	0.03081	0.3563	1	1	APOE
Pubmed	23524280	The p66(Shc) gene paves the way for healthspan: evolutionary and mechanistic perspectives.	Pubmed	0.01293	1	0.03081	0.3563	1	1	SHC1
Pubmed	17210447	Discoidin domain receptor 1 mediates collagen-induced nitric oxide production in J774A.1 murine macrophages.	Pubmed	0.01293	1	0.03081	0.3563	1	1	DDR1
Pubmed	24036443	ARID1A mutations and PI3K/AKT pathway alterations in endometriosis and endometriosis-associated ovarian carcinomas.	Pubmed	0.01293	1	0.03081	0.3563	1	1	ARID1A
Pubmed	26521987	Polymorphisms within beta-catenin encoding gene affect multiple myeloma development and treatment.	Pubmed	0.01293	1	0.03081	0.3563	1	1	CTNNB1
Pubmed	3014272	Isolation of cDNA and genomic clones for apolipoprotein C-II.	Pubmed	0.01293	1	0.03081	0.3563	1	1	APOC2
Pubmed	25728909	Deletion of the amyloid precursor-like protein 1 (APLP1) enhances excitatory synaptic transmission, reduces network inhibition but does not impair synaptic plasticity in the mouse dentate gyrus.	Pubmed	0.01293	1	0.03081	0.3563	1	1	APLP1
Pubmed	3013172	There are two gene sequences for human apolipoprotein CI (apo CI) on chromosome 19, one of which is 4 kb from the gene for apo E.	Pubmed	0.01293	1	0.03081	0.3563	1	1	APOC1
Pubmed	18971955	Determinants of variation in human serum paraoxonase activity.	Pubmed	0.01293	1	0.03081	0.3563	1	1	PON1
Pubmed	21728427	Is the apolipoprotein e genotype a biomarker for mild cognitive impairment? Findings from a nationally representative study.	Pubmed	0.01293	1	0.03081	0.3563	1	1	APOE
Pubmed	19691749	Epidermolysis bullosa nevus arising in a patient with Dowling-Meara type epidermolysis bullosa simplex with a novel K5 mutation.	Pubmed	0.01293	1	0.03081	0.3563	1	1	KRT5
Pubmed	10214939	Accumulation of protein-bound epidermal glucosylceramides in beta-glucocerebrosidase deficient type 2 Gaucher mice.	Pubmed	0.01293	1	0.03081	0.3563	1	1	GBA
Pubmed	17101197	Isoform-specific effects of ApoE on HSV immediate early gene expression and establishment of latency.	Pubmed	0.01293	1	0.03081	0.3563	1	1	APOE
Pubmed	7744869	Purification, cloning, and expression of murine uridine phosphorylase.	Pubmed	0.01293	1	0.03081	0.3563	1	1	UPP1
Pubmed	17056835	The effect of apolipoprotein E polymorphism on the response to lipid-lowering treatment with atorvastatin or fenofibrate.	Pubmed	0.01293	1	0.03081	0.3563	1	1	APOE
Pubmed	20063113	Expression of D2RmRNA isoforms and ERmRNA isoforms in prolactinomas: correlation with the response to bromocriptine and with tumor biological behavior.	Pubmed	0.01293	1	0.03081	0.3563	1	1	DRD2
Pubmed	19634894	Effect of active-site mutation at Asn67 on the proton transfer mechanism of human carbonic anhydrase II.	Pubmed	0.01293	1	0.03081	0.3563	1	1	CA2
Pubmed	19841182	Mouse ChemR23 is expressed in dendritic cell subsets and macrophages, and mediates an anti-inflammatory activity of chemerin in a lung disease model.	Pubmed	0.01293	1	0.03081	0.3563	1	1	CMKLR1
Pubmed	26173780	Mutant KRAS associated malic enzyme 1 expression is a predictive marker for radiation therapy response in non-small cell lung cancer.	Pubmed	0.01293	1	0.03081	0.3563	1	1	ME1
Pubmed	16888026	Human mast cell-derived gelatinase B (matrix metalloproteinase-9) is regulated by inflammatory cytokines: role in cell migration.	Pubmed	0.01293	1	0.03081	0.3563	1	1	MMP9
Pubmed	20124950	Functional consequences of nonsynonymous single nucleotide polymorphisms in the CB2 cannabinoid receptor.	Pubmed	0.01293	1	0.03081	0.3563	1	1	CNR2
Pubmed	9106456	Severe learning deficits in apolipoprotein E-knockout mice in a water maze task.	Pubmed	0.01293	1	0.03081	0.3563	1	1	APOE
Pubmed	16830792	Serum MMP-9 activity as a diagnosing marker for the developing heart failure of post MI patients.	Pubmed	0.01293	1	0.03081	0.3563	1	1	MMP9
Pubmed	18030725	[Detection of the frequencies of GBA gene major mutations in patients with Gaucher disease in Ukraine].	Pubmed	0.01293	1	0.03081	0.3563	1	1	GBA
Pubmed	30114693	Overexpressed D2 Dopamine Receptor Inhibits Non-Small Cell Lung Cancer Progression through Inhibiting NF-?B Signaling Pathway.	Pubmed	0.01293	1	0.03081	0.3563	1	1	DRD2
Pubmed	15679697	Association between APOE polymorphisms and mesial temporal lobe epilepsy with hippocampal sclerosis.	Pubmed	0.01293	1	0.03081	0.3563	1	1	APOE
Pubmed	20548041	Incidence of cerebral microbleeds: a longitudinal study in a memory clinic population.	Pubmed	0.01293	1	0.03081	0.3563	1	1	APOE
Pubmed	2884513	HIV envelope-CD4 interaction not inhibited by synthetic octapeptides.	Pubmed	0.01293	1	0.03081	0.3563	1	1	CD4
Pubmed	25708227	A 9-year prospective population-based study on the association between the APOE*E4 allele and late-life depression in Sweden.	Pubmed	0.01293	1	0.03081	0.3563	1	1	APOE
Pubmed	15761541	[Multicentric study of Brazilian patients with 21-hydroxylase deficiency: a genotype-phenotype correlation].	Pubmed	0.01293	1	0.03081	0.3563	1	1	CYP21A2
Pubmed	22862561	APOE genotype affects the pre-synaptic compartment of glutamatergic nerve terminals.	Pubmed	0.01293	1	0.03081	0.3563	1	1	APOE
Pubmed	11790793	Structural model of a malonyl-CoA-binding site of carnitine octanoyltransferase and carnitine palmitoyltransferase I: mutational analysis of a malonyl-CoA affinity domain.	Pubmed	0.01293	1	0.03081	0.3563	1	1	CROT
Pubmed	16352910	Incidence of dementia in very elderly individuals: a clinical, neuropathological and molecular genetic study.	Pubmed	0.01293	1	0.03081	0.3563	1	1	APOE
Pubmed	29177188	?-Synuclein-Dependent Calcium Entry Underlies Differential Sensitivity of Cultured SN and VTA Dopaminergic Neurons to a Parkinsonian Neurotoxin.	Pubmed	0.01293	1	0.03081	0.3563	1	1	SLC6A3
Pubmed	7902128	Non-covalent complexes of HIV gp120 with CD4 and/or mAbs enhance activation of gp120-specific T clones and provide intermolecular help for anti-CD4 antibody production.	Pubmed	0.01293	1	0.03081	0.3563	1	1	CD4
Pubmed	12954646	Sphingosine kinase 2 is a nuclear protein and inhibits DNA synthesis.	Pubmed	0.01293	1	0.03081	0.3563	1	1	SPHK2
Pubmed	12893086	From genotype to phenotype: correlating XRCC1 polymorphisms with mutagen sensitivity.	Pubmed	0.01293	1	0.03081	0.3563	1	1	XRCC1
Pubmed	22082989	Specific knockdown of the D2 long dopamine receptor variant.	Pubmed	0.01293	1	0.03081	0.3563	1	1	DRD2
Pubmed	19136609	Cardiac fibroblasts require focal adhesion kinase for normal proliferation and migration.	Pubmed	0.01293	1	0.03081	0.3563	1	1	PTK2
Pubmed	26945879	Loss of CRABP-II Characterizes Human Skin Poorly Differentiated Squamous Cell Carcinomas and Favors DMBA/TPA-Induced Carcinogenesis.	Pubmed	0.01293	1	0.03081	0.3563	1	1	CRABP2
Pubmed	11145999	Nicotinic agonists stimulate acetylcholine release from mouse interpeduncular nucleus: a function mediated by a different nAChR than dopamine release from striatum.	Pubmed	0.01293	1	0.03081	0.3563	1	1	CHRNB2
Pubmed	8241102	Lack of apoA-I is not associated with increased susceptibility to atherosclerosis in mice.	Pubmed	0.01293	1	0.03081	0.3563	1	1	APOA1
Pubmed	19278396	Association between anticholinergic drugs and apolipoprotein E epsilon4 allele and poorer cognitive function in older cardiovascular patients: a cross-sectional study.	Pubmed	0.01293	1	0.03081	0.3563	1	1	APOE
Pubmed	25012131	Suppressor of cytokine signaling 1-derived peptide inhibits Janus kinase/signal transducers and activators of transcription pathway and improves inflammation and atherosclerosis in diabetic mice.	Pubmed	0.01293	1	0.03081	0.3563	1	1	APOE
Pubmed	17470718	Plasma osteoprotegerin levels in the general population: relation to indices of left ventricular structure and function.	Pubmed	0.01293	1	0.03081	0.3563	1	1	TNFRSF11B
Pubmed	1972019	Sequence of two alleles responsible for Gaucher disease.	Pubmed	0.01293	1	0.03081	0.3563	1	1	GBA
Pubmed	20860846	Association of CACNG6 polymorphisms with aspirin-intolerance asthmatics in a Korean population.	Pubmed	0.01293	1	0.03081	0.3563	1	1	CACNG6
Pubmed	12091357	Targeting CB2 cannabinoid receptors as a novel therapy to treat malignant lymphoblastic disease.	Pubmed	0.01293	1	0.03081	0.3563	1	1	CNR2
Pubmed	18023533	Homocysteine and cognitive performance: modification by the ApoE genotype.	Pubmed	0.01293	1	0.03081	0.3563	1	1	APOE
Pubmed	24465552	A novel role for p115RhoGEF in regulation of epithelial plasticity.	Pubmed	0.01293	1	0.03081	0.3563	1	1	ARHGEF1
Pubmed	25256118	Inhibition of UDP-glucosylceramide synthase in mice prevents Gaucher disease-associated B-cell malignancy.	Pubmed	0.01293	1	0.03081	0.3563	1	1	GBA
Pubmed	18292307	Selective blockade of microRNA processing by Lin28.	Pubmed	0.01293	1	0.03081	0.3563	1	1	LIN28A
Pubmed	16208140	C-344T polymorphism of the aldosterone synthase gene and blood pressure in the elderly: a population-based study.	Pubmed	0.01293	1	0.03081	0.3563	1	1	CYP11B2
Pubmed	10426483	Cholinergic systems and long-term potentiation in memory-impaired apolipoprotein E-deficient mice.	Pubmed	0.01293	1	0.03081	0.3563	1	1	APOE
Pubmed	25887856	AMPD1 regulates mTORC1-p70 S6 kinase axis in the control of insulin sensitivity in skeletal muscle.	Pubmed	0.01293	1	0.03081	0.3563	1	1	AMPD1
Pubmed	29180857	Association between apolipoprotein E gene polymorphism and mild cognitive impairment: a meta-analysis.	Pubmed	0.01293	1	0.03081	0.3563	1	1	APOE
Pubmed	19039234	Monogenic and polygenic models detected in steroid 21-hydroxylase deficiency-related paediatric hyperandrogenism.	Pubmed	0.01293	1	0.03081	0.3563	1	1	CYP21A2
Pubmed	12529167	Apolipoprotein E gene polymorphism and colorectal cancer: gender-specific modulation of risk and prognosis.	Pubmed	0.01293	1	0.03081	0.3563	1	1	APOE
Pubmed	27748888	Changes of gene expression in T lymphocytes following Golli?MBP gene RNA interference.	Pubmed	0.01293	1	0.03081	0.3563	1	1	MBP
Pubmed	24485944	Are Hsp70 protein expression and genetic polymorphism implicated in multiple sclerosis inflammation?	Pubmed	0.01293	1	0.03081	0.3563	1	1	HSPA2
Pubmed	11353727	Distribution of a calcium channel subunit in dystrophic axons in multiple sclerosis and experimental autoimmune encephalomyelitis.	Pubmed	0.01293	1	0.03081	0.3563	1	1	CACNA1B
Pubmed	7972084	Molecular cloning of cDNA for double-stranded RNA adenosine deaminase, a candidate enzyme for nuclear RNA editing.	Pubmed	0.01293	1	0.03081	0.3563	1	1	ADAR
Pubmed	2243103	Minimal sequence and factor requirements for the initiation of transcription from an atypical, TATATAA box-containing housekeeping promoter.	Pubmed	0.01293	1	0.03081	0.3563	1	1	TPI1
Pubmed	11579007	Association of the TaqI A polymorphism of the dopamine D(2) receptor gene with predisposition to neuroleptic malignant syndrome.	Pubmed	0.01293	1	0.03081	0.3563	1	1	DRD2
Pubmed	15579298	Age, apolipoprotein E4, and the risk of HIV dementia: the Hawaii Aging with HIV Cohort.	Pubmed	0.01293	1	0.03081	0.3563	1	1	APOE
Pubmed	28258105	Effect of ?7 nicotinic acetylcholine receptor activation on cardiac fibroblasts: a mechanism underlying RV fibrosis associated with cigarette smoke exposure.	Pubmed	0.01293	1	0.03081	0.3563	1	1	CHRNA7
Pubmed	12963757	Combined effects of APOE genotype, blood pressure, and antihypertensive drug use on incident AD.	Pubmed	0.01293	1	0.03081	0.3563	1	1	APOE
Pubmed	20450954	Variants of the SLC6A3 (DAT1) polymorphism affect performance monitoring-related cortical evoked potentials that are associated with ADHD.	Pubmed	0.01293	1	0.03081	0.3563	1	1	SLC6A3
Pubmed	28063212	Regulation of chondrocyte functions by transient receptor potential cation channel V6 in osteoarthritis.	Pubmed	0.01293	1	0.03081	0.3563	1	1	TRPV6
Pubmed	28425845	Nck2, an unexpected regulator of adipogenesis.	Pubmed	0.01293	1	0.03081	0.3563	1	1	NCK2
Pubmed	26689552	KCa3.1 K+ Channel Expression and Function in Human Bronchial Epithelial Cells.	Pubmed	0.01293	1	0.03081	0.3563	1	1	KCNN4
Pubmed	19953292	The Rh protein family: gene evolution, membrane biology, and disease association.	Pubmed	0.01293	1	0.03081	0.3563	1	1	RHBG
Pubmed	15849246	Interaction of human apolipoprotein A-I with model membranes exhibiting lipid domains.	Pubmed	0.01293	1	0.03081	0.3563	1	1	APOA1
Pubmed	29775600	Variation in Interleukin 6 Receptor Gene Associates With Risk of Crohn's Disease and Ulcerative Colitis.	Pubmed	0.01293	1	0.03081	0.3563	1	1	IL6R
Pubmed	26009816	Kinetics and Role of Plasma Matrix Metalloproteinase-9 Expression in Acute Lung Injury and the Acute Respiratory Distress Syndrome.	Pubmed	0.01293	1	0.03081	0.3563	1	1	MMP9
Pubmed	12215217	Antiapoptotic action of focal adhesion kinase (FAK) against ionizing radiation.	Pubmed	0.01293	1	0.03081	0.3563	1	1	PTK2
Pubmed	28645497	An association between polymorphisms within the APOE gene and concussion aetiology in rugby union players.	Pubmed	0.01293	1	0.03081	0.3563	1	1	APOE
Pubmed	14747236	Leucine 7 to proline 7 polymorphism in the preproneuropeptide Y is associated with proteinuria, coronary heart disease, and glycemic control in type 1 diabetic patients.	Pubmed	0.01293	1	0.03081	0.3563	1	1	NPY
Pubmed	20574053	Identification and quantification of dopamine receptor 2 in human eutopic and ectopic endometrium: a novel molecular target for endometriosis therapy.	Pubmed	0.01293	1	0.03081	0.3563	1	1	DRD2
Pubmed	18289451	Vascular factors and risk for neuropsychiatric symptoms in Alzheimer's disease: the Cache County Study.	Pubmed	0.01293	1	0.03081	0.3563	1	1	APOE
Pubmed	19644058	Hypoxic preconditioning-induced cerebral ischemic tolerance: role of microvascular sphingosine kinase 2.	Pubmed	0.01293	1	0.03081	0.3563	1	1	SPHK2
Pubmed	18313928	Electroencephalographic changes and seizures in familial hemiplegic migraine patients with the CACNA1A gene S218L mutation.	Pubmed	0.01293	1	0.03081	0.3563	1	1	CACNA1A
Pubmed	19230975	Functional and structural characterisation of human colostrum free secretory component.	Pubmed	0.01293	1	0.03081	0.3563	1	1	ECM1
Pubmed	19264362	PreproNPY Pro7 protects against depression despite exposure to environmental risk factors.	Pubmed	0.01293	1	0.03081	0.3563	1	1	NPY
Pubmed	22770993	ApoE and the role of very low density lipoproteins in adipose tissue inflammation.	Pubmed	0.01293	1	0.03081	0.3563	1	1	APOE
Pubmed	27694328	Novel Role for Matrix Metalloproteinase 9 in Modulation of Cholesterol Metabolism.	Pubmed	0.01293	1	0.03081	0.3563	1	1	MMP9
Pubmed	9346957	The 66-kDa Shc isoform is a negative regulator of the epidermal growth factor-stimulated mitogen-activated protein kinase pathway.	Pubmed	0.01293	1	0.03081	0.3563	1	1	SHC1
Pubmed	18541010	Stabilizing mutation of CTNNB1/beta-catenin and protein accumulation analyzed in a large series of parathyroid tumors of Swedish patients.	Pubmed	0.01293	1	0.03081	0.3563	1	1	CTNNB1
Pubmed	17689519	The presence of apolipoprotein epsilon4 and epsilon2 alleles augments the risk of coronary artery disease in type 2 diabetic patients.	Pubmed	0.01293	1	0.03081	0.3563	1	1	APOE
Pubmed	22142952	Personality traits and the R668Q polymorphism located in the MMP-9 gene.	Pubmed	0.01293	1	0.03081	0.3563	1	1	MMP9
Pubmed	18322188	A novel B7-2 (CD86) splice variant with a putative negative regulatory role.	Pubmed	0.01293	1	0.03081	0.3563	1	1	CD86
Pubmed	21269059	Association of the human CYP11B2 gene and essential hypertension in southwest Han Chinese population: a haplotype-based case-control study.	Pubmed	0.01293	1	0.03081	0.3563	1	1	CYP11B2
Pubmed	24349461	Influence of APOE genotype on whole-brain functional networks in cognitively normal elderly.	Pubmed	0.01293	1	0.03081	0.3563	1	1	APOE
Pubmed	21867719	Depressive-like behavior induced by tumor necrosis factor-? in mice.	Pubmed	0.01293	1	0.03081	0.3563	1	1	TNFRSF1A
Pubmed	12471204	Clinical and genetic studies of Birt-Hogg-Dubé syndrome.	Pubmed	0.01293	1	0.03081	0.3563	1	1	FLCN
Pubmed	1899336	Heterogeneity of mutations in the acid beta-glucosidase gene of Gaucher disease patients.	Pubmed	0.01293	1	0.03081	0.3563	1	1	GBA
Pubmed	8824198	Apoptotic activity of REAPER is distinct from signaling by the tumor necrosis factor receptor 1 death domain.	Pubmed	0.01293	1	0.03081	0.3563	1	1	TNFRSF1A
Pubmed	24443144	Normal fertility in male mice with deletion of ?-catenin gene in germ cells.	Pubmed	0.01293	1	0.03081	0.3563	1	1	CTNNB1
Pubmed	14692527	The CC genotype of the C825T polymorphism of the G protein beta3 gene (GNB3) is associated with a high relapse rate in patients with chronic lymphocytic leukaemia.	Pubmed	0.01293	1	0.03081	0.3563	1	1	GNB3
Pubmed	23018124	ApoE isoform modulates effects of cranial ??Fe irradiation on spatial learning and memory in the water maze.	Pubmed	0.01293	1	0.03081	0.3563	1	1	APOE
Pubmed	25213553	CERS2 suppresses tumor cell invasion and is associated with decreased V-ATPase and MMP-2/MMP-9 activities in breast cancer.	Pubmed	0.01293	1	0.03081	0.3563	1	1	CERS2
Pubmed	12692126	Bombesin, lysophosphatidic acid, and epidermal growth factor rapidly stimulate focal adhesion kinase phosphorylation at Ser-910: requirement for ERK activation.	Pubmed	0.01293	1	0.03081	0.3563	1	1	PTK2
Pubmed	14573544	Target-specific neuropeptide Y-ergic synaptic inhibition and its network consequences within the mammalian thalamus.	Pubmed	0.01293	1	0.03081	0.3563	1	1	NPY
Pubmed	14670336	The functional consequences of delivery of HIV-1 Nef to dendritic cells using an adenoviral vector.	Pubmed	0.01293	1	0.03081	0.3563	1	1	CD4
Pubmed	12497624	D2 dopamine receptor gene in psychiatric and neurologic disorders and its phenotypes.	Pubmed	0.01293	1	0.03081	0.3563	1	1	DRD2
Pubmed	15877867	Paraoxonase 1 Q192R (PON1-192) polymorphism is associated with reduced lipid peroxidation in healthy young men on a low-carotenoid diet supplemented with tomato juice.	Pubmed	0.01293	1	0.03081	0.3563	1	1	PON1
Pubmed	23918304	Prognostic significance of sphingosine kinase 2 expression in non-small cell lung cancer.	Pubmed	0.01293	1	0.03081	0.3563	1	1	SPHK2
Pubmed	21455597	Matrix metalloproteinase-9 is associated with relapse and prognosis of patients with colorectal cancer.	Pubmed	0.01293	1	0.03081	0.3563	1	1	MMP9
Pubmed	8088877	CD4 and CD8 expression by human and mouse thymic dendritic cells.	Pubmed	0.01293	1	0.03081	0.3563	1	1	CD4
Pubmed	11259129	Clinic-based cases with frontotemporal dementia show increased cerebrospinal fluid tau and high apolipoprotein E epsilon4 frequency, but no tau gene mutations.	Pubmed	0.01293	1	0.03081	0.3563	1	1	APOE
Pubmed	24831724	Paraoxonase 1 activity in patients with chronic obstructive pulmonary disease.	Pubmed	0.01293	1	0.03081	0.3563	1	1	PON1
Pubmed	24985533	APOE ?4 influences ?-amyloid deposition in primary progressive aphasia and speech apraxia.	Pubmed	0.01293	1	0.03081	0.3563	1	1	APOE
Pubmed	17141183	Adventitial fibroblasts are activated in the early stages of atherosclerosis in the apolipoprotein E knockout mouse.	Pubmed	0.01293	1	0.03081	0.3563	1	1	APOE
Pubmed	16954214	GABA increases both the conductance and mean open time of recombinant GABAA channels co-expressed with GABARAP.	Pubmed	0.01293	1	0.03081	0.3563	1	1	GABARAP
Pubmed	11867232	Sequencing of the rat beta-catenin gene (Ctnnb1) and mutational analysis of liver tumors induced by 2-amino-3-methylimidazo[4,5-f]quinoline.	Pubmed	0.01293	1	0.03081	0.3563	1	1	CTNNB1
Pubmed	23435062	Association between PON1 genetic polymorphisms and miscarriage in Mexican women exposed to pesticides.	Pubmed	0.01293	1	0.03081	0.3563	1	1	PON1
Pubmed	24425874	The structure of human apolipoprotein A-IV as revealed by stable isotope-assisted cross-linking, molecular dynamics, and small angle x-ray scattering.	Pubmed	0.01293	1	0.03081	0.3563	1	1	APOA4
Pubmed	26027441	Beta-catenin in schizophrenia: Possibly deleterious novel mutation.	Pubmed	0.01293	1	0.03081	0.3563	1	1	CTNNB1
Pubmed	23278234	PON1-108 TT and PON1-192 RR genotypes are more frequently encountered in Greek PCOS than non-PCOS women, and are associated with hyperandrogenaemia.	Pubmed	0.01293	1	0.03081	0.3563	1	1	PON1
Pubmed	9483513	Age-related congophilic inclusions in the brains of apolipoprotein E-deficient mice.	Pubmed	0.01293	1	0.03081	0.3563	1	1	APOE
Pubmed	25150573	Effects of age-related loss of P/Q-type calcium channels in a mice model of peripheral nerve injury.	Pubmed	0.01293	1	0.03081	0.3563	1	1	CACNA1A
Pubmed	24030551	Apolipoprotein A-IV expression in mouse liver enhances triglyceride secretion and reduces hepatic lipid content by promoting very low density lipoprotein particle expansion.	Pubmed	0.01293	1	0.03081	0.3563	1	1	APOA4
Pubmed	1935934	Functional characterization of human recombinant apolipoprotein AIV produced in Escherichia coli.	Pubmed	0.01293	1	0.03081	0.3563	1	1	APOA4
Pubmed	22329717	Designed cyclic permutants of HIV-1 gp120: implications for envelope trimer structure and immunogen design.	Pubmed	0.01293	1	0.03081	0.3563	1	1	CD4
Pubmed	21502434	?-Catenin is a useful adjunct immunohistochemical marker for the diagnosis of pulmonary lymphangioleiomyomatosis.	Pubmed	0.01293	1	0.03081	0.3563	1	1	CTNNB1
Pubmed	16595618	Apolipoprotein E epsilon4 and impaired episodic memory in community-dwelling elderly people: a marked sex difference. The Hordaland Health Study.	Pubmed	0.01293	1	0.03081	0.3563	1	1	APOE
Pubmed	18783529	The associations among GNB3 C825T polymorphism, erectile dysfunction, and related risk factors.	Pubmed	0.01293	1	0.03081	0.3563	1	1	GNB3
Pubmed	27718266	The Influenza A Virus Non-structural Protein NS1 Upregulates The Expression of Collagen Triple Helix Repeat Containing 1 Protein.	Pubmed	0.01293	1	0.03081	0.3563	1	1	CTHRC1
Pubmed	27632777	Ureaplasma infection-mediated release of matrix metalloproteinase-9 and PGP: a novel mechanism of preterm rupture of membranes and chorioamnionitis.	Pubmed	0.01293	1	0.03081	0.3563	1	1	MMP9
Pubmed	18667203	Neither antioxidants nor genistein inhibit the progression of established atherosclerotic lesions in older apoE deficient mice.	Pubmed	0.01293	1	0.03081	0.3563	1	1	APOE
Pubmed	25130432	Cellular proteolytic modification of tumor-suppressor CYLD is critical for the initiation of human T-cell acute lymphoblastic leukemia.	Pubmed	0.01293	1	0.03081	0.3563	1	1	CYLD
Pubmed	25708366	ADAR1 is required for differentiation and neural induction by regulating microRNA processing in a catalytically independent manner.	Pubmed	0.01293	1	0.03081	0.3563	1	1	ADAR
Pubmed	16278220	Model of biologically active apolipoprotein E bound to dipalmitoylphosphatidylcholine.	Pubmed	0.01293	1	0.03081	0.3563	1	1	APOE
Pubmed	11157717	Association of thrombospondin-1 and cardiac allograft vasculopathy in human cardiac allografts.	Pubmed	0.01293	1	0.03081	0.3563	1	1	GAPDH
Pubmed	11688759	G protein beta3 subunit variant: tendency of increasing susceptibility to hypertension in Japanese.	Pubmed	0.01293	1	0.03081	0.3563	1	1	GNB3
Pubmed	22874659	The APOE ?4 allele is associated with increased frontally mediated neurobehavioral symptoms in amnestic MCI.	Pubmed	0.01293	1	0.03081	0.3563	1	1	APOE
Pubmed	22192857	(In)organic anions as carbonic anhydrase inhibitors.	Pubmed	0.01293	1	0.03081	0.3563	1	1	CA2
Pubmed	16061725	DAP12 (KARAP) amplifies inflammation and increases mortality from endotoxemia and septic peritonitis.	Pubmed	0.01293	1	0.03081	0.3563	1	1	TYROBP
Pubmed	25817859	Region-specific dendritic spine loss of pyramidal neurons in dopamine transporter knockout mice.	Pubmed	0.01293	1	0.03081	0.3563	1	1	SLC6A3
Pubmed	25503133	Incomplete epithelial-mesenchymal transition in p16-positive squamous cell carcinoma cells correlates with ?-catenin expression.	Pubmed	0.01293	1	0.03081	0.3563	1	1	CTNNB1
Pubmed	15301704	[Single nucleotide polymorphisms in XRCC1 and clinical response to platin-based chemotherapy in advanced non-small cell lung cancer].	Pubmed	0.01293	1	0.03081	0.3563	1	1	XRCC1
Pubmed	19907191	The APOE epsilon4 allele is associated with incident mild cognitive impairment among community-dwelling older persons.	Pubmed	0.01293	1	0.03081	0.3563	1	1	APOE
Pubmed	28398705	Associations between the NOGGIN rs227731 polymorphism and NSCL/P risk may be associated with ethnicities: A meta-analysis.	Pubmed	0.01293	1	0.03081	0.3563	1	1	NOG
Pubmed	16863918	Chemokine-like receptor 1 expression by macrophages in vivo: regulation by TGF-beta and TLR ligands.	Pubmed	0.01293	1	0.03081	0.3563	1	1	CMKLR1
Pubmed	28778446	Family-based association analysis of NAV2 gene with the risk and age at onset of Alzheimer's disease.	Pubmed	0.01293	1	0.03081	0.3563	1	1	NAV2
Pubmed	26030755	Impaired Fracture Healing Caused by Deficiency of the Immunoreceptor Adaptor Protein DAP12.	Pubmed	0.01293	1	0.03081	0.3563	1	1	TYROBP
Pubmed	15473359	Apolipoprotein-E-deficient mice exhibit an increased susceptibility to disseminated candidiasis.	Pubmed	0.01293	1	0.03081	0.3563	1	1	APOE
Pubmed	28003644	Norrbottnian clinical variant of Gaucher disease in Southern Italy.	Pubmed	0.01293	1	0.03081	0.3563	1	1	GBA
Pubmed	10079102	Non-pseudogene-derived complex acid beta-glucosidase mutations causing mild type 1 and severe type 2 gaucher disease.	Pubmed	0.01293	1	0.03081	0.3563	1	1	GBA
Pubmed	23924998	Elicitation of HIV-1-neutralizing antibodies against the CD4-binding site.	Pubmed	0.01293	1	0.03081	0.3563	1	1	CD4
Pubmed	1500858	The human immunodeficiency virus gp120 binding site on CD4: delineation by quantitative equilibrium and kinetic binding studies of mutants in conjunction with a high-resolution CD4 atomic structure.	Pubmed	0.01293	1	0.03081	0.3563	1	1	CD4
Pubmed	24885013	Apolipoprotein E gene ?4?4 is associated with elevated risk of primary open angle glaucoma in Asians: a meta-analysis.	Pubmed	0.01293	1	0.03081	0.3563	1	1	APOE
Pubmed	8274222	Complete cDNA sequence and cDNA-directed expression of CYP4A11, a fatty acid omega-hydroxylase expressed in human kidney.	Pubmed	0.01293	1	0.03081	0.3563	1	1	CYP4A11
Pubmed	24930376	PTK2 rs7460 and rs7843014 polymorphisms and exceptional longevity: a functional replication study.	Pubmed	0.01293	1	0.03081	0.3563	1	1	PTK2
Pubmed	19551707	Associations between stroke risk and cognition in normal aging and Alzheimer's disease with and without depression.	Pubmed	0.01293	1	0.03081	0.3563	1	1	APOE
Pubmed	17581617	Induction of inflammatory cytokines by a keratin mutation and their repression by a small molecule in a mouse model for EBS.	Pubmed	0.01293	1	0.03081	0.3563	1	1	KRT5
Pubmed	19118829	The calcimimetic R-568 retards uremia-enhanced vascular calcification and atherosclerosis in apolipoprotein E deficient (apoE-/-) mice.	Pubmed	0.01293	1	0.03081	0.3563	1	1	APOE
Pubmed	15721212	Association of striatal dopamine D2/D3 receptor binding potential with pain but not tactile sensitivity or placebo analgesia.	Pubmed	0.01293	1	0.03081	0.3563	1	1	DRD2
Pubmed	20098290	Apollon/RNF41 myocardial messenger RNA diagnoses cardiac allograft apoptosis in rejection.	Pubmed	0.01293	1	0.03081	0.3563	1	1	RNF41
Pubmed	8262065	Targeted disruption of the mouse cation-dependent mannose 6-phosphate receptor results in partial missorting of multiple lysosomal enzymes.	Pubmed	0.01293	1	0.03081	0.3563	1	1	M6PR
Pubmed	26856249	A longitudinal study of the association between the GNB3 C825T polymorphism and metabolic disturbance in bipolar II patients treated with valproate.	Pubmed	0.01293	1	0.03081	0.3563	1	1	GNB3
Pubmed	25912412	The ARID1A pathway in ovarian clear cell and endometrioid carcinoma, contiguous endometriosis, and benign endometriosis.	Pubmed	0.01293	1	0.03081	0.3563	1	1	ARID1A
Pubmed	8144961	Ig heavy chain extracellular spacer confers unique glycosylation of the Mb-1 component of the B cell antigen receptor complex.	Pubmed	0.01293	1	0.03081	0.3563	1	1	CD79A
Pubmed	25579555	Downregulation of ?-catenin decreases the tumorigenicity, but promotes epithelial-mesenchymal transition in breast cancer cells.	Pubmed	0.01293	1	0.03081	0.3563	1	1	CTNNB1
Pubmed	19505450	The activation of cannabinoid CB2 receptors stimulates in situ and in vitro beta-amyloid removal by human macrophages.	Pubmed	0.01293	1	0.03081	0.3563	1	1	CNR2
Pubmed	20091113	Polymorphisms in dopamine transporter (SLC6A3) are associated with stimulant effects of D-amphetamine: an exploratory pharmacogenetic study using healthy volunteers.	Pubmed	0.01293	1	0.03081	0.3563	1	1	SLC6A3
Pubmed	17070836	Gender differences in injury induced mesenchymal stem cell apoptosis and VEGF, TNF, IL-6 expression: role of the 55 kDa TNF receptor (TNFR1).	Pubmed	0.01293	1	0.03081	0.3563	1	1	TNFRSF1A
Pubmed	19057990	Apolipoprotein E gene polymorphism and polycystic ovary syndrome patients in Western Anatolia, Turkey.	Pubmed	0.01293	1	0.03081	0.3563	1	1	APOE
Pubmed	1486501	Rolling mouse Nagoya as a mutant animal model of basal ganglia dysfunction: determination of absolute rates of local cerebral glucose utilization.	Pubmed	0.01293	1	0.03081	0.3563	1	1	CACNA1A
Pubmed	4621826	Crystal structure of human carbonic anhydrase C.	Pubmed	0.01293	1	0.03081	0.3563	1	1	CA2
Pubmed	19152657	Impaired cutaneous wound healing in mice lacking tetranectin.	Pubmed	0.01293	1	0.03081	0.3563	1	1	CLEC3B
Pubmed	15647822	Increased bone formation in mice lacking apolipoprotein E.	Pubmed	0.01293	1	0.03081	0.3563	1	1	APOE
Pubmed	7851910	The human CHC1 gene encoding RCC1 (regulator of chromosome condensation) (CHC1) is localized to human chromosome 1p36.1.	Pubmed	0.01293	1	0.03081	0.3563	1	1	RCC1
Pubmed	8416385	Glycosylation is necessary for the correct folding of human immunodeficiency virus gp120 in CD4 binding.	Pubmed	0.01293	1	0.03081	0.3563	1	1	CD4
Pubmed	23934233	Apolipoprotein E gene polymorphism influences aggressive behavior in prostate cancer cells by deregulating cholesterol homeostasis.	Pubmed	0.01293	1	0.03081	0.3563	1	1	APOE
Pubmed	12598230	NOS inhibition accelerates atherogenesis: reversal by exercise.	Pubmed	0.01293	1	0.03081	0.3563	1	1	APOE
Pubmed	17009010	The role of protein kinase CK2 in intestinal epithelial cell inflammatory signaling.	Pubmed	0.01293	1	0.03081	0.3563	1	1	CSNK2A1
Pubmed	20027231	Neuropeptide Y knockout mice reveal a central role of NPY in the coordination of bone mass to body weight.	Pubmed	0.01293	1	0.03081	0.3563	1	1	NPY
Pubmed	25575458	Association of osteoprotegerin and bone loss after adjuvant chemotherapy in early-stage breast cancer.	Pubmed	0.01293	1	0.03081	0.3563	1	1	TNFRSF11B
Pubmed	24371308	?-Catenin induces T-cell transformation by promoting genomic instability.	Pubmed	0.01293	1	0.03081	0.3563	1	1	CTNNB1
Pubmed	15642145	Elevated matrix metalloproteinase-9 in patients with systemic sclerosis.	Pubmed	0.01293	1	0.03081	0.3563	1	1	MMP9
Pubmed	12805380	Heat and heavy metal stress synergize to mediate transcriptional hyperactivation by metal-responsive transcription factor MTF-1.	Pubmed	0.01293	1	0.03081	0.3563	1	1	MTF1
Pubmed	19864583	Beta-catenin signaling levels in progenitors influence the laminar cell fates of projection neurons.	Pubmed	0.01293	1	0.03081	0.3563	1	1	CTNNB1
Pubmed	18932285	Overall expression of beta-catenin outperforms its nuclear accumulation in predicting outcomes of colorectal cancers.	Pubmed	0.01293	1	0.03081	0.3563	1	1	CTNNB1
Pubmed	26466956	Cholesterol-Independent Suppression of Lymphocyte Activation, Autoimmunity, and Glomerulonephritis by Apolipoprotein A-I in Normocholesterolemic Lupus-Prone Mice.	Pubmed	0.01293	1	0.03081	0.3563	1	1	APOA1
Pubmed	19347184	High frequency of Q318X mutation in patients with congenital adrenal hyperplasia due to 21-hydroxylase deficiency in northeast Brazil.	Pubmed	0.01293	1	0.03081	0.3563	1	1	CYP21A2
Pubmed	12768015	A novel human antibody against human immunodeficiency virus type 1 gp120 is V1, V2, and V3 loop dependent and helps delimit the epitope of the broadly neutralizing antibody immunoglobulin G1 b12.	Pubmed	0.01293	1	0.03081	0.3563	1	1	CD4
Pubmed	17539957	Association study of a functional variant in intron 8 of the dopamine transporter gene and migraine susceptibility.	Pubmed	0.01293	1	0.03081	0.3563	1	1	SLC6A3
Pubmed	1832488	Normal development and function of CD8+ cells but markedly decreased helper cell activity in mice lacking CD4.	Pubmed	0.01293	1	0.03081	0.3563	1	1	CD4
Pubmed	19481338	E1B-55kD-deleted oncolytic adenovirus armed with canstatin gene yields an enhanced anti-tumor efficacy on pancreatic cancer.	Pubmed	0.01293	1	0.03081	0.3563	1	1	COL4A2
Pubmed	12401891	Altered adrenal gland cholesterol metabolism in the apoE-deficient mouse.	Pubmed	0.01293	1	0.03081	0.3563	1	1	APOE
Pubmed	20347313	Ubiquitin chain cleavage: CYLD at work.	Pubmed	0.01293	1	0.03081	0.3563	1	1	CYLD
Pubmed	11979730	[The analysis of protein-protein interaction with special reference to PRIP-1].	Pubmed	0.01293	1	0.03081	0.3563	1	1	GABARAP
Pubmed	12541313	Distribution of keratin 8-containing cell clusters in mouse embryonic tongue: evidence for a prepattern for taste bud development.	Pubmed	0.01293	1	0.03081	0.3563	1	1	KRT8
Pubmed	21849977	Broad neutralization coverage of HIV by multiple highly potent antibodies.	Pubmed	0.01293	1	0.03081	0.3563	1	1	CD4
Pubmed	23224899	The role of Na(+)/h (+) exchanger isoform 1 in inflammatory responses: maintaining H(+) homeostasis of immune cells.	Pubmed	0.01293	1	0.03081	0.3563	1	1	SLC9A1
Pubmed	24670469	Long-term cognitive correlates of traumatic brain injury across adulthood and interactions with APOE genotype, sex, and age cohorts.	Pubmed	0.01293	1	0.03081	0.3563	1	1	APOE
Pubmed	12028246	Apolipoprotein E and intellectual achievement.	Pubmed	0.01293	1	0.03081	0.3563	1	1	APOE
Pubmed	2350438	Cloning and expression of a cDNA encoding human placental protein 11, a putative serine protease with diagnostic significance as a tumor marker.	Pubmed	0.01293	1	0.03081	0.3563	1	1	ENDOU
Pubmed	19672401	Racial differences in paraoxonase-1 (PON1): a factor in the health of southerners?	Pubmed	0.01293	1	0.03081	0.3563	1	1	PON1
Pubmed	12553909	Schizosaccharomyces pombe Int6 and Ras homologs regulate cell division and mitotic fidelity via the proteasome.	Pubmed	0.01293	1	0.03081	0.3563	1	1	EIF3E
Pubmed	23696630	A genetic variant in the region of MMP-9 is associated with serum levels and progression of joint damage in rheumatoid arthritis.	Pubmed	0.01293	1	0.03081	0.3563	1	1	MMP9
Pubmed	22026501	Ventral midbrain correlation between genetic variation and expression of the dopamine transporter gene in cocaine-abusing versus non-abusing subjects.	Pubmed	0.01293	1	0.03081	0.3563	1	1	SLC6A3
Pubmed	20050883	Paraoxonase 1 (PON1) polymorphisms and risk for essential tremor.	Pubmed	0.01293	1	0.03081	0.3563	1	1	PON1
Pubmed	11773414	Oncoviral bovine leukemia virus G4 and human T-cell leukemia virus type 1 p13(II) accessory proteins interact with farnesyl pyrophosphate synthetase.	Pubmed	0.01293	1	0.03081	0.3563	1	1	FDPS
Pubmed	8092987	Purification and characterization of the human epidermal fatty acid-binding protein: localization during epidermal cell differentiation in vivo and in vitro.	Pubmed	0.01293	1	0.03081	0.3563	1	1	FABP5
Pubmed	12890786	DNA synthesis and neuronal apoptosis caused by familial Alzheimer disease mutants of the amyloid precursor protein are mediated by the p21 activated kinase PAK3.	Pubmed	0.01293	1	0.03081	0.3563	1	1	PAK3
Pubmed	22635273	Lysine-specific demethylase 2A (KDM2A) normalizes human embryonic stem cell derived keratinocytes.	Pubmed	0.01293	1	0.03081	0.3563	1	1	KDM2A
Pubmed	15899241	Effect of apolipoprotein E deficiency on reactive sprouting in the dentate gyrus of the hippocampus following entorhinal cortex lesion: role of the astroglial response.	Pubmed	0.01293	1	0.03081	0.3563	1	1	APOE
Pubmed	23623189	Neuropeptide Y induces secretion of high-mobility group box 1 protein in mouse macrophage via PKC/ERK dependent pathway.	Pubmed	0.01293	1	0.03081	0.3563	1	1	NPY
Pubmed	22957092	RBMS3 at 3p24 inhibits nasopharyngeal carcinoma development via inhibiting cell proliferation, angiogenesis, and inducing apoptosis.	Pubmed	0.01293	1	0.03081	0.3563	1	1	RBMS3
Pubmed	28368293	(-)-?-Caryophyllene, a CB2 Receptor-Selective Phytocannabinoid, Suppresses Motor Paralysis and Neuroinflammation in a Murine Model of Multiple Sclerosis.	Pubmed	0.01293	1	0.03081	0.3563	1	1	CNR2
Pubmed	19320443	An activating interaction between the unphosphorylated n-terminus of human liver pyruvate kinase and the main body of the protein is interrupted by phosphorylation.	Pubmed	0.01293	1	0.03081	0.3563	1	1	PKLR
Pubmed	23678945	Advanced intravital subcellular imaging reveals vital three-dimensional signalling events driving cancer cell behaviour and drug responses in live tissue.	Pubmed	0.01293	1	0.03081	0.3563	1	1	MBP
Pubmed	21718690	The chimeric gene CHRFAM7A, a partial duplication of the CHRNA7 gene, is a dominant negative regulator of ?7*nAChR function.	Pubmed	0.01293	1	0.03081	0.3563	1	1	CHRNA7
Pubmed	17554394	Paraoxonase activity in patients with erectile dysfunction.	Pubmed	0.01293	1	0.03081	0.3563	1	1	PON1
Pubmed	16161810	Apo-E genotypes and cardiovascular diseases: a sensitivity study using cross-validatory criteria.	Pubmed	0.01293	1	0.03081	0.3563	1	1	APOE
Pubmed	15578624	A locus for Bowen-Conradi syndrome maps to chromosome region 12p13.3.	Pubmed	0.01293	1	0.03081	0.3563	1	1	EMG1
Pubmed	18220014	Phenotypic variability of autosomal dominant myotonia congenita in a Taiwanese family with muscle chloride channel (CLCN1) mutation.	Pubmed	0.01293	1	0.03081	0.3563	1	1	CLCN1
Pubmed	26693922	Distribution of manganese and other biometals in flatiron mice.	Pubmed	0.01293	1	0.03081	0.3563	1	1	SLC40A1
Pubmed	8575195	The role of CD4 in HIV envelope-mediated pathogenesis.	Pubmed	0.01293	1	0.03081	0.3563	1	1	CD4
Pubmed	20033188	XRCC1 polymorphisms and risk of colorectal cancer: a meta-analysis.	Pubmed	0.01293	1	0.03081	0.3563	1	1	XRCC1
Pubmed	24201377	Apolipoprotein A-I configuration and cell cholesterol efflux activity of discoidal lipoproteins depend on the reconstitution process.	Pubmed	0.01293	1	0.03081	0.3563	1	1	APOA1
Pubmed	21063092	Regulation of Na+/H+ exchanger isoform 1 (NHE1) by calmodulin-binding sites: role of angiotensin II.	Pubmed	0.01293	1	0.03081	0.3563	1	1	SLC9A1
Pubmed	11807900	Association of APOE epsilon2/epsilon3/epsilon4 and promoter gene variants with dementia but not cardiovascular mortality in old age.	Pubmed	0.01293	1	0.03081	0.3563	1	1	APOE
Pubmed	2104682	Characterization of an HIV-1 point mutant blocked in envelope glycoprotein cleavage.	Pubmed	0.01293	1	0.03081	0.3563	1	1	CD4
Pubmed	17065347	Neuropeptide Y deficiency attenuates responses to fasting and high-fat diet in obesity-prone mice.	Pubmed	0.01293	1	0.03081	0.3563	1	1	NPY
Pubmed	26592425	Looking for reward in all the wrong places: dopamine receptor gene polymorphisms indirectly affect aggression through sensation-seeking.	Pubmed	0.01293	1	0.03081	0.3563	1	1	DRD2
Pubmed	16910166	Expression and activity of methionine cycle genes are altered following folate and vitamin E deficiency under oxidative challenge: modulation by apolipoprotein E-deficiency.	Pubmed	0.01293	1	0.03081	0.3563	1	1	APOE
Pubmed	28966304	The Profile of MMP-9, MMP-9 mRNA Expression, -1562 C/T Polymorphism and Outcome in High-risk Traumatic Brain Injury: The Effect of Therapeutic Mild Hypothermia.	Pubmed	0.01293	1	0.03081	0.3563	1	1	MMP9
Pubmed	24815438	Effects of ubiquitin-conjugating enzyme 2C on invasion, proliferation and cell cycling of lung cancer cells.	Pubmed	0.01293	1	0.03081	0.3563	1	1	UBE2C
Pubmed	24280717	Repair of naphthalene-induced acute tracheal injury by basal cells depends on ?-catenin.	Pubmed	0.01293	1	0.03081	0.3563	1	1	CTNNB1
Pubmed	22487302	Overexpression of cannabinoid CB2 receptor in the brain induces hyperglycaemia and a lean phenotype in adult mice.	Pubmed	0.01293	1	0.03081	0.3563	1	1	CNR2
Pubmed	25965560	Human paraoxonase-1 (PON1): Gene structure and expression, promiscuous activities and multiple physiological roles.	Pubmed	0.01293	1	0.03081	0.3563	1	1	PON1
Pubmed	23827649	Osteoprotegerin: multiple partners for multiple functions.	Pubmed	0.01293	1	0.03081	0.3563	1	1	TNFRSF11B
Pubmed	28846687	?-catenin is required for taste bud cell renewal and behavioral taste perception in adult mice.	Pubmed	0.01293	1	0.03081	0.3563	1	1	CTNNB1
Pubmed	15225899	DNA repair gene XRCC1 polymorphisms, smoking, and esophageal cancer risk.	Pubmed	0.01293	1	0.03081	0.3563	1	1	XRCC1
Pubmed	10391478	Role of apolipoprotein E and estrogen in mossy fiber sprouting in hippocampal slice cultures.	Pubmed	0.01293	1	0.03081	0.3563	1	1	APOE
Pubmed	15906376	Expression of rck/p54, a DEAD-box RNA helicase, in gametogenesis and early embryogenesis of mice.	Pubmed	0.01293	1	0.03081	0.3563	1	1	DDX6
Pubmed	22228137	Expression of tumor suppressor gene ING4 in ovarian carcinoma is correlated with microvessel density.	Pubmed	0.01293	1	0.03081	0.3563	1	1	ING4
Pubmed	17239936	Loss of SHP-1 tyrosine phosphatase expression correlates with the advanced stages of cutaneous T-cell lymphoma.	Pubmed	0.01293	1	0.03081	0.3563	1	1	PTPN6
Pubmed	18540944	Target gene activation of the Wnt signaling pathway in nuclear beta-catenin accumulating cells of adamantinomatous craniopharyngiomas.	Pubmed	0.01293	1	0.03081	0.3563	1	1	CTNNB1
Pubmed	21545903	Immunophenotyping of thyroid tumors identifies molecular markers altered during transformation of differentiated into anaplastic carcinoma.	Pubmed	0.01293	1	0.03081	0.3563	1	1	CTNNB1
Pubmed	21880781	ApoE is required for maintenance of the dentate gyrus neural progenitor pool.	Pubmed	0.01293	1	0.03081	0.3563	1	1	APOE
Pubmed	11717312	Hormone-sensitive lipase deficiency in mice causes diglyceride accumulation in adipose tissue, muscle, and testis.	Pubmed	0.01293	1	0.03081	0.3563	1	1	LIPE
Pubmed	23018543	Matrix metalloproteinase-9 increases in the sputum from allergic occupational asthma patients after specific inhalation challenge.	Pubmed	0.01293	1	0.03081	0.3563	1	1	MMP9
Pubmed	15003170	A Cacna1a knockin migraine mouse model with increased susceptibility to cortical spreading depression.	Pubmed	0.01293	1	0.03081	0.3563	1	1	CACNA1A
Pubmed	17239419	Changes in the V3 region of gp120 contribute to unusually broad coreceptor usage of an HIV-1 isolate from a CCR5 Delta32 heterozygote.	Pubmed	0.01293	1	0.03081	0.3563	1	1	CD4
Pubmed	22612575	Age-related differences in episodic memory: a synergistic contribution of genetic and physiological vascular risk factors.	Pubmed	0.01293	1	0.03081	0.3563	1	1	APOE
Pubmed	28878246	Loss of NR2E3 represses AHR by LSD1 reprogramming, is associated with poor prognosis in liver cancer.	Pubmed	0.01293	1	0.03081	0.3563	1	1	NR2E3
Pubmed	24956286	Haplotype analysis of the XRCC1 gene and laryngeal cancer.	Pubmed	0.01293	1	0.03081	0.3563	1	1	XRCC1
Pubmed	26590607	The relationship between five non-synonymous polymorphisms within three XRCC genes and gastric cancer risk in a Han Chinese population.	Pubmed	0.01293	1	0.03081	0.3563	1	1	XRCC1
Pubmed	23700430	TTK/hMPS1 is an attractive therapeutic target for triple-negative breast cancer.	Pubmed	0.01293	1	0.03081	0.3563	1	1	TTK
Pubmed	3027575	Unusual intron in the immunoglobulin domain of the newly isolated murine CD4 (L3T4) gene.	Pubmed	0.01293	1	0.03081	0.3563	1	1	CD4
Pubmed	8985413	Length polymorphism within the second variable region of the human immunodeficiency virus type 1 envelope glycoprotein affects accessibility of the receptor binding site.	Pubmed	0.01293	1	0.03081	0.3563	1	1	CD4
Pubmed	18028878	Identification of leishmania fructose-1,6-bisphosphate aldolase as a novel activator of host macrophage Src homology 2 domain containing protein tyrosine phosphatase SHP-1.	Pubmed	0.01293	1	0.03081	0.3563	1	1	PTPN6
Pubmed	27519461	Dopamine receptor type 2 (DRD2) inhibits migration and invasion of human tumorous pituitary cells through ROCK-mediated cofilin inactivation.	Pubmed	0.01293	1	0.03081	0.3563	1	1	DRD2
Pubmed	12815750	Apolipoprotein E Pittsburgh variant is not associated with the risk of late-onset Alzheimer's disease in a Spanish population.	Pubmed	0.01293	1	0.03081	0.3563	1	1	APOE
Pubmed	17100880	DAP12: an adapter protein with dual functionality.	Pubmed	0.01293	1	0.03081	0.3563	1	1	TYROBP
Pubmed	28727855	Association of APOE gene polymorphism with lipid profile and coronary artery disease in Afro-Caribbeans.	Pubmed	0.01293	1	0.03081	0.3563	1	1	APOE
Pubmed	22186626	Structural and functional analysis of the flexible regions of the catalytic ?-subunit of protein kinase CK2.	Pubmed	0.01293	1	0.03081	0.3563	1	1	CSNK2A1
Pubmed	27209630	Seminal plasma HSPA2 mRNA content is associated with semen quality.	Pubmed	0.01293	1	0.03081	0.3563	1	1	HSPA2
Pubmed	29332099	Association between the Intron 8 VNTR Polymorphism of the DAT1 Gene and Crack Cocaine Addiction.	Pubmed	0.01293	1	0.03081	0.3563	1	1	SLC6A3
Pubmed	24878322	The interleukin-6 receptor Asp358Ala single nucleotide polymorphism rs2228145 confers increased proteolytic conversion rates by ADAM proteases.	Pubmed	0.01293	1	0.03081	0.3563	1	1	IL6R
Pubmed	15904995	The effects of APOE and tau gene variability on risk of frontotemporal dementia.	Pubmed	0.01293	1	0.03081	0.3563	1	1	APOE
Pubmed	10677844	Compartment-specific isoforms of TPI and GAPDH are imported into diatom mitochondria as a fusion protein: evidence in favor of a mitochondrial origin of the eukaryotic glycolytic pathway.	Pubmed	0.01293	1	0.03081	0.3563	1	1	TPI1
Pubmed	19928390	Lack of association of the APOE epsilon 4 allele with the risk of obstructive sleep apnea: meta-analysis and meta-regression.	Pubmed	0.01293	1	0.03081	0.3563	1	1	APOE
Pubmed	20532959	Relationship between Paraoxonase 1 (PON1) gene polymorphisms and susceptibility of stroke: a meta-analysis.	Pubmed	0.01293	1	0.03081	0.3563	1	1	PON1
Pubmed	24568499	Non-association of IL-16 rs4778889 T/C polymorphism with cancer risk in Asians: a meta-analysis.	Pubmed	0.01293	1	0.03081	0.3563	1	1	IL16
Pubmed	17623814	Longitudinal magnetic resonance imaging vascular changes, apolipoprotein E genotype, and development of dementia in the neurocognitive outcomes of depression in the elderly study.	Pubmed	0.01293	1	0.03081	0.3563	1	1	APOE
Pubmed	14988381	Lipopolysaccharide-induced osteoclastogenesis in Src homology 2-domain phosphatase-1-deficient viable motheaten mice.	Pubmed	0.01293	1	0.03081	0.3563	1	1	PTPN6
Pubmed	14724264	Eye movements of the murine P/Q calcium channel mutant rocker, and the impact of aging.	Pubmed	0.01293	1	0.03081	0.3563	1	1	CACNA1A
Pubmed	20436440	[Possibilities of preventive treatment of Alzheimer's disease: results of the 3-year open prospective comparative study on efficacy and safety of the course therapy with cerebrolysin and cavinton in elderly patients with the syndrome of mild cognitive impairment].	Pubmed	0.01293	1	0.03081	0.3563	1	1	APOE
Pubmed	20484531	Gain of function in FHM-1 Cav2.1 knock-in mice is related to the shape of the action potential.	Pubmed	0.01293	1	0.03081	0.3563	1	1	CACNA1A
Pubmed	18377648	HIV transfer between CD4 T cells does not require LFA-1 binding to ICAM-1 and is governed by the interaction of HIV envelope glycoprotein with CD4.	Pubmed	0.01293	1	0.03081	0.3563	1	1	CD4
Pubmed	11401847	TNF receptor I is required for induction of macrophage heat shock protein 70.	Pubmed	0.01293	1	0.03081	0.3563	1	1	TNFRSF1A
Pubmed	18242781	Age-related decline in nicotinic receptor availability with [(123)I]5-IA-85380 SPECT.	Pubmed	0.01293	1	0.03081	0.3563	1	1	CHRNB2
Pubmed	18596615	Dopamine transporter inhibition is required for cocaine-induced stereotypy.	Pubmed	0.01293	1	0.03081	0.3563	1	1	SLC6A3
Pubmed	23273980	Glucose-induced ?-catenin acetylation enhances Wnt signaling in cancer.	Pubmed	0.01293	1	0.03081	0.3563	1	1	CTNNB1
Pubmed	18719128	Structure of apolipoprotein A-I in spherical high density lipoproteins of different sizes.	Pubmed	0.01293	1	0.03081	0.3563	1	1	APOA1
Pubmed	20543710	Apolipoprotein E genotypes in pseudoexfoliation syndrome and pseudoexfoliation glaucoma.	Pubmed	0.01293	1	0.03081	0.3563	1	1	APOE
Pubmed	19353846	Myoadenylate deaminase deficiency: clinico-pathological and molecular study of a series of 27 Spanish cases.	Pubmed	0.01293	1	0.03081	0.3563	1	1	AMPD1
Pubmed	26133271	High expression of transforming acidic coiled coil-containing protein 3 strongly correlates with aggressive characteristics and poor prognosis of gastric cancer.	Pubmed	0.01293	1	0.03081	0.3563	1	1	TACC3
Pubmed	12566597	Lack of association between Alzheimer's disease and Gln-Arg 192 Q/R polymorphism of the PON-1 gene in an Italian population.	Pubmed	0.01293	1	0.03081	0.3563	1	1	PON1
Pubmed	25416513	Association of rs6982567 near GDF6 with neovascular age-related macular degeneration and polypoidal choroidal vasculopathy in a Han Chinese cohort.	Pubmed	0.01293	1	0.03081	0.3563	1	1	GDF6
Pubmed	19056850	Heterochromatin protein 1gamma epigenetically regulates cell differentiation and exhibits potential as a therapeutic target for various types of cancers.	Pubmed	0.01293	1	0.03081	0.3563	1	1	CBX3
Pubmed	16493051	Unique structural determinants for Stat3 recruitment and activation by the granulocyte colony-stimulating factor receptor at phosphotyrosine ligands 704 and 744.	Pubmed	0.01293	1	0.03081	0.3563	1	1	CSF3R
Pubmed	17426594	Dopamine D2 receptor stimulation promotes the proliferation of neural progenitor cells in adult mouse hippocampus.	Pubmed	0.01293	1	0.03081	0.3563	1	1	DRD2
Pubmed	12875996	A model of primary atherosclerosis and post-angioplasty restenosis in mice.	Pubmed	0.01293	1	0.03081	0.3563	1	1	APOE
Pubmed	27067485	Ferroportin expression and regulation in non-transfusion dependent thalassemia.	Pubmed	0.01293	1	0.03081	0.3563	1	1	SLC40A1
Pubmed	20541374	The relation of regional cerebral perfusion and atrophy in mild cognitive impairment (MCI) and early Alzheimer's dementia.	Pubmed	0.01293	1	0.03081	0.3563	1	1	APOE
Pubmed	25349198	Myocardin-Related Transcription Factor A Epigenetically Regulates Renal Fibrosis in Diabetic Nephropathy.	Pubmed	0.01293	1	0.03081	0.3563	1	1	MRTFA
Pubmed	12803123	Type I Gaucher's disease with homozygous R463C mutation without neurological involvement.	Pubmed	0.01293	1	0.03081	0.3563	1	1	GBA
Pubmed	18329947	Aberrant AID expression and human cancer development.	Pubmed	0.01293	1	0.03081	0.3563	1	1	AICDA
Pubmed	24618737	Cytohesins/ARNO: the function in colorectal cancer cells.	Pubmed	0.01293	1	0.03081	0.3563	1	1	CYTH2
Pubmed	12051944	Crystal structure of human MMP9 in complex with a reverse hydroxamate inhibitor.	Pubmed	0.01293	1	0.03081	0.3563	1	1	MMP9
Pubmed	19303604	Antibodies against oxidized LDL and apolipoprotein E polymorphism in demented patients.	Pubmed	0.01293	1	0.03081	0.3563	1	1	APOE
Pubmed	17574891	Gaucher disease: different clinical manifestations associated with a rare mutation (R48W) in a Lebanese family.	Pubmed	0.01293	1	0.03081	0.3563	1	1	GBA
Pubmed	15161645	Vascular apolipoprotein e expression and recruitment from circulation to modulate smooth muscle cell response to endothelial denudation.	Pubmed	0.01293	1	0.03081	0.3563	1	1	APOE
Pubmed	12148096	Apolipoprotein E genetic polymorphism, remnant lipoproteins, and nephropathy in type 2 diabetic patients.	Pubmed	0.01293	1	0.03081	0.3563	1	1	APOE
Pubmed	2506176	Familial apolipoprotein A-I, C-III, and A-IV deficiency and premature atherosclerosis due to deletion of a gene complex on chromosome 11.	Pubmed	0.01293	1	0.03081	0.3563	1	1	APOA1
Pubmed	3260352	The envelope glycoprotein of the human immunodeficiency virus binds to the immunoglobulin-like domain of CD4.	Pubmed	0.01293	1	0.03081	0.3563	1	1	CD4
Pubmed	24700283	CTNNB1 mutational analysis of solid-pseudopapillary neoplasms of the pancreas using endoscopic ultrasound-guided fine-needle aspiration and next-generation deep sequencing.	Pubmed	0.01293	1	0.03081	0.3563	1	1	CTNNB1
Pubmed	24632612	Heterogeneity in ERK activity as visualized by in vivo FRET imaging of mammary tumor cells developed in MMTV-Neu mice.	Pubmed	0.01293	1	0.03081	0.3563	1	1	EPHB2
Pubmed	11940599	Interfacial exclusion pressure determines the ability of apolipoprotein A-IV truncation mutants to activate cholesterol ester transfer protein.	Pubmed	0.01293	1	0.03081	0.3563	1	1	APOA4
Pubmed	11920570	Killing of naive T cells by CD95L-transfected dendritic cells (DC): in vivo study using killer DC-DC hybrids and CD4(+) T cells from DO11.10 mice.	Pubmed	0.01293	1	0.03081	0.3563	1	1	CD4
Pubmed	23677477	Soluble CD27-pool in humans may contribute to T cell activation and tumor immunity.	Pubmed	0.01293	1	0.03081	0.3563	1	1	CD27
Pubmed	25402228	Enhanced gastrointestinal expression of cytosolic malic enzyme (ME1) induces intestinal and liver lipogenic gene expression and intestinal cell proliferation in mice.	Pubmed	0.01293	1	0.03081	0.3563	1	1	ME1
Pubmed	10087985	Hematologically important mutations: red cell pyruvate kinase (2nd update).	Pubmed	0.01293	1	0.03081	0.3563	1	1	PKLR
Pubmed	21596533	Relationship of DAT1 and adult ADHD to task-positive and task-negative working memory networks.	Pubmed	0.01293	1	0.03081	0.3563	1	1	SLC6A3
Pubmed	12379839	The apolipoprotein epsilon4 gene is associated with elevated risk of normal tension glaucoma.	Pubmed	0.01293	1	0.03081	0.3563	1	1	APOE
Pubmed	17402846	Induction of DC-STAMP by alternative activation and downstream signaling mechanisms.	Pubmed	0.01293	1	0.03081	0.3563	1	1	DCSTAMP
Pubmed	23781122	Cannabinoid receptor 2 protects against acute experimental sepsis in mice.	Pubmed	0.01293	1	0.03081	0.3563	1	1	CNR2
Pubmed	19944559	Plasma matrix metalloproteinase-9 better predicts outcome than N-terminal protype-B natriuretic peptide in patients with systolic heart failure and a high prevalence of coronary artery disease.	Pubmed	0.01293	1	0.03081	0.3563	1	1	MMP9
Pubmed	15949868	No association between the C-1562T polymorphism in the promoter of matrix metalloproteinase-9 gene and non-small cell lung carcinoma.	Pubmed	0.01293	1	0.03081	0.3563	1	1	MMP9
Pubmed	21854747	Twist1 is up-regulated in gastric cancer-associated fibroblasts with poor clinical outcomes.	Pubmed	0.01293	1	0.03081	0.3563	1	1	TWIST1
Pubmed	19230830	Selective alpha7 nicotinic acetylcholine receptor activation regulates glycogen synthase kinase3beta and decreases tau phosphorylation in vivo.	Pubmed	0.01293	1	0.03081	0.3563	1	1	CHRNA7
Pubmed	22957700	Heme binding properties of glyceraldehyde-3-phosphate dehydrogenase.	Pubmed	0.01293	1	0.03081	0.3563	1	1	GAPDH
Pubmed	28276425	The Shc1 adaptor simultaneously balances Stat1 and Stat3 activity to promote breast cancer immune suppression.	Pubmed	0.01293	1	0.03081	0.3563	1	1	SHC1
Pubmed	17914034	Defective lipid delivery modulates glucose tolerance and metabolic response to diet in apolipoprotein E-deficient mice.	Pubmed	0.01293	1	0.03081	0.3563	1	1	APOE
Pubmed	15335354	Expression of psoriasis-associated fatty acid-binding protein in senescent human dermal microvascular endothelial cells.	Pubmed	0.01293	1	0.03081	0.3563	1	1	FABP5
Pubmed	15866176	A ligand-activated nuclear localization signal in cellular retinoic acid binding protein-II.	Pubmed	0.01293	1	0.03081	0.3563	1	1	CRABP2
Pubmed	27325505	CX3CR1-dependent recruitment of mature NK cells into the central nervous system contributes to control autoimmune neuroinflammation.	Pubmed	0.01293	1	0.03081	0.3563	1	1	CX3CR1
Pubmed	19844122	A favorable metabolic and antiatherogenic profile in carriers of CYP21A2 gene mutations supports the theory of a survival advantage in this population.	Pubmed	0.01293	1	0.03081	0.3563	1	1	CYP21A2
Pubmed	26034209	Noncanonical activation of ?-catenin by Porphyromonas gingivalis.	Pubmed	0.01293	1	0.03081	0.3563	1	1	CTNNB1
Pubmed	18308428	Mitochondrial haplogroup H and Alzheimer's disease--is there a connection?	Pubmed	0.01293	1	0.03081	0.3563	1	1	APOE
Pubmed	20615089	?-catenin promoter ChIP-chip reveals potential schizophrenia and bipolar disorder gene network.	Pubmed	0.01293	1	0.03081	0.3563	1	1	CTNNB1
Pubmed	19584451	Impact of APOE epsilon4 on the cognitive performance of a sample of non-demented Puerto Rican nonagenarians.	Pubmed	0.01293	1	0.03081	0.3563	1	1	APOE
Pubmed	8626488	Transcriptional regulation of squalene epoxidase by sterols and inhibitors in HeLa cells.	Pubmed	0.01293	1	0.03081	0.3563	1	1	SQLE
Pubmed	22163344	Viral determinants of HIV-1 macrophage tropism.	Pubmed	0.01293	1	0.03081	0.3563	1	1	CD4
Pubmed	22052466	Plasma levels of complement 4a protein are increased in Alzheimer's disease.	Pubmed	0.01293	1	0.03081	0.3563	1	1	C4A
Pubmed	22014889	p.H282N and p.Y191H: 2 novel CYP21A2 mutations in Italian congenital adrenal hyperplasia patients.	Pubmed	0.01293	1	0.03081	0.3563	1	1	CYP21A2
Pubmed	22296229	LIN28 is selectively expressed by primordial and pre-meiotic germ cells in the human fetal ovary.	Pubmed	0.01293	1	0.03081	0.3563	1	1	LIN28A
Pubmed	25061562	Stress- and diet-induced fat gain is controlled by NPY in catecholaminergic neurons.	Pubmed	0.01293	1	0.03081	0.3563	1	1	NPY
Pubmed	21882290	Evidence of association of APOE with age-related macular degeneration: a pooled analysis of 15 studies.	Pubmed	0.01293	1	0.03081	0.3563	1	1	APOE
Pubmed	29695901	The association of neuron-derived orphan receptor 1 with pulmonary vascular remodeling in COPD patients.	Pubmed	0.01293	1	0.03081	0.3563	1	1	NR4A3
Pubmed	11283266	Requirement for the murine zinc finger protein ZFR in perigastrulation growth and survival.	Pubmed	0.01293	1	0.03081	0.3563	1	1	ZFR
Pubmed	15730956	[Association study of apolipoprotein e gene polymorphism and cerebral infarction in type 2 diabetic patients].	Pubmed	0.01293	1	0.03081	0.3563	1	1	APOE
Pubmed	19034653	Effect of N-acetylcysteine on the murine model of colitis induced by dextran sodium sulfate through up-regulating PON1 activity.	Pubmed	0.01293	1	0.03081	0.3563	1	1	PON1
Pubmed	24220583	The aryl hydrocarbon receptor nuclear translocator (ARNT) modulates the antioxidant response in AML cells.	Pubmed	0.01293	1	0.03081	0.3563	1	1	ARNT
Pubmed	12821542	Impaired arteriogenic response to acute hindlimb ischemia in CD4-knockout mice.	Pubmed	0.01293	1	0.03081	0.3563	1	1	CD4
Pubmed	11581379	CD4 down-modulation by human immunodeficiency virus type 1 Nef correlates with the efficiency of viral replication and with CD4(+) T-cell depletion in human lymphoid tissue ex vivo.	Pubmed	0.01293	1	0.03081	0.3563	1	1	CD4
Pubmed	12702733	Crystal structure and nuclear magnetic resonance analyses of the SAND domain from glucocorticoid modulatory element binding protein-1 reveals deoxyribonucleic acid and zinc binding regions.	Pubmed	0.01293	1	0.03081	0.3563	1	1	GMEB1
Pubmed	1395095	Structure and expression of the mb-1 transcript in human lymphoid cells.	Pubmed	0.01293	1	0.03081	0.3563	1	1	CD79A
Pubmed	23472120	Neuropeptide Y is produced by adipose tissue macrophages and regulates obesity-induced inflammation.	Pubmed	0.01293	1	0.03081	0.3563	1	1	NPY
Pubmed	22971752	The association between apolipoprotein E gene polymorphisms and essential hypertension: a meta-analysis of 45 studies including 13,940 cases and 16,364 controls.	Pubmed	0.01293	1	0.03081	0.3563	1	1	APOE
Pubmed	20008415	Proteomic analysis of endometrium from fertile and infertile patients suggests a role for apolipoprotein A-I in embryo implantation failure and endometriosis.	Pubmed	0.01293	1	0.03081	0.3563	1	1	APOA1
Pubmed	20062090	Elevations of tumor necrosis factor receptor 1 at day 7 and acute graft-versus-host disease after allogeneic hematopoietic cell transplantation with nonmyeloablative conditioning.	Pubmed	0.01293	1	0.03081	0.3563	1	1	TNFRSF1A
Pubmed	8989258	Synergistic effect of partially inactivating mutations in steroid 21-hydroxylase deficiency.	Pubmed	0.01293	1	0.03081	0.3563	1	1	CYP21A2
Pubmed	25879366	Expression and clinical significance of aminopeptidase N/CD13 in non-small cell lung cancer.	Pubmed	0.01293	1	0.03081	0.3563	1	1	ANPEP
Pubmed	15448517	Apolipoprotein E genotype and cognitive dysfunction after noncardiac surgery.	Pubmed	0.01293	1	0.03081	0.3563	1	1	APOE
Pubmed	24304511	Allosteric induction of the CD4-bound conformation of HIV-1 Gp120.	Pubmed	0.01293	1	0.03081	0.3563	1	1	CD4
Pubmed	17698557	Role of the C-344T aldosterone synthase gene variant in left ventricular mass and left ventricular structure-related phenotypes.	Pubmed	0.01293	1	0.03081	0.3563	1	1	CYP11B2
Pubmed	29154924	Characterization of three novel pathogenic SLC40A1 mutations and genotype/phenotype correlations in 7 Italian families with type 4 hereditary hemochromatosis.	Pubmed	0.01293	1	0.03081	0.3563	1	1	SLC40A1
Pubmed	21551065	The LRRK2-related Roco kinase Roco2 is regulated by Rab1A and controls the actin cytoskeleton.	Pubmed	0.01293	1	0.03081	0.3563	1	1	MBP
Pubmed	25547797	CX3CR1 is dispensable for control of mucosal Candida albicans infections in mice and humans.	Pubmed	0.01293	1	0.03081	0.3563	1	1	CX3CR1
Pubmed	21567205	TNFRSF1A [corrected] R92Q mutation, autoinflammatory symptoms and multiple sclerosis in a cohort from Argentina.	Pubmed	0.01293	1	0.03081	0.3563	1	1	TNFRSF1A
Pubmed	12771604	Heat shock protein 70-2+1267 AA homozygotes have an increased risk of septic shock in adults with community-acquired pneumonia.	Pubmed	0.01293	1	0.03081	0.3563	1	1	HSPA2
Pubmed	26172393	Phosphorylation of apoptosis repressor with caspase recruitment domain by protein kinase CK2 contributes to chemotherapy resistance by inhibiting doxorubicin induced apoptosis.	Pubmed	0.01293	1	0.03081	0.3563	1	1	CSNK2A1
Pubmed	15797951	The Leu7Pro polymorphism of preproNPY is associated with decreased insulin secretion, delayed ghrelin suppression, and increased cardiovascular responsiveness to norepinephrine during oral glucose tolerance test.	Pubmed	0.01293	1	0.03081	0.3563	1	1	NPY
Pubmed	23369366	Hormone-sensitive lipase deficiency disturbs the fatty acid composition of mouse testis.	Pubmed	0.01293	1	0.03081	0.3563	1	1	LIPE
Pubmed	25639621	Enhancement and induction of HIV-1 infection through an assembled peptide derived from the CD4 binding site of gp120.	Pubmed	0.01293	1	0.03081	0.3563	1	1	CD4
Pubmed	19874799	An aggregate-prone mutant of human glyceraldehyde-3-phosphate dehydrogenase augments oxidative stress-induced cell death in SH-SY5Y cells.	Pubmed	0.01293	1	0.03081	0.3563	1	1	GAPDH
Pubmed	17728254	Mps1 activation loop autophosphorylation enhances kinase activity.	Pubmed	0.01293	1	0.03081	0.3563	1	1	TTK
Pubmed	18572367	Apolipoprotein E-/- mice have delayed skeletal muscle healing after hind limb ischemia-reperfusion.	Pubmed	0.01293	1	0.03081	0.3563	1	1	APOE
Pubmed	24744866	Evidence for a prosurvival role of alpha-7 nicotinic acetylcholine receptor in alternatively (M2)-activated macrophages.	Pubmed	0.01293	1	0.03081	0.3563	1	1	CHRNA7
Pubmed	24836175	Active invasion of oral and aortic tissues by Porphyromonas gingivalis in mice causally links periodontitis and atherosclerosis.	Pubmed	0.01293	1	0.03081	0.3563	1	1	APOE
Pubmed	25354523	Relationship between CYP11B2-344T>C polymorphsim and atrial fibrillation: A meta-analysis.	Pubmed	0.01293	1	0.03081	0.3563	1	1	CYP11B2
Pubmed	15096402	Influence of apolipoprotein E epsilon4 genotype on brain tissue integrity in relapsing-remitting multiple sclerosis.	Pubmed	0.01293	1	0.03081	0.3563	1	1	APOE
Pubmed	22589533	Molecular determinants of Gem protein inhibition of P/Q-type Ca2+ channels.	Pubmed	0.01293	1	0.03081	0.3563	1	1	GEM
Pubmed	22230368	Cellular retinol-binding protein 1 (CRBP-1) regulates osteogenenesis and adipogenesis of mesenchymal stem cells through inhibiting RXR?-induced ?-catenin degradation.	Pubmed	0.01293	1	0.03081	0.3563	1	1	CTNNB1
Pubmed	12403343	B cell-restricted human mb-1 gene: expression, function, and lineage infidelity.	Pubmed	0.01293	1	0.03081	0.3563	1	1	CD79A
Pubmed	12562906	Enhanced G protein-dependent modulation of excitatory synaptic transmission in the cerebellum of the Ca2+ channel-mutant mouse, tottering.	Pubmed	0.01293	1	0.03081	0.3563	1	1	CACNA1A
Pubmed	26250996	Reduction in NPY-positive neurons and dysregulation of excitability in young senescence-accelerated mouse prone 8 (SAMP8) hippocampus precede the onset of cognitive impairment.	Pubmed	0.01293	1	0.03081	0.3563	1	1	NPY
Pubmed	17483199	Isotonic contractile impairment due to genetic CLC-1 chloride channel deficiency in myotonic mouse diaphragm muscle.	Pubmed	0.01293	1	0.03081	0.3563	1	1	CLCN1
Pubmed	2078408	Enhancement of soluble CD4-mediated HIV neutralization and gp 120 binding by CD4 autoantibodies and monoclonal antibodies.	Pubmed	0.01293	1	0.03081	0.3563	1	1	CD4
Pubmed	16054858	Leukocyte matrix metalloproteinase-9 is elevated and contributes to lymphocyte activation in type I diabetes.	Pubmed	0.01293	1	0.03081	0.3563	1	1	MMP9
Pubmed	19842028	The D2 dopamine receptor gene and nicotine dependence among bladder cancer patients and controls.	Pubmed	0.01293	1	0.03081	0.3563	1	1	DRD2
Pubmed	23796670	Synaptic plasticity alterations associated with memory impairment induced by deletion of CB2 cannabinoid receptors.	Pubmed	0.01293	1	0.03081	0.3563	1	1	CNR2
Pubmed	11182472	Neuropathological epidemiology of cerebral aging: a study of two genetic polymorphisms.	Pubmed	0.01293	1	0.03081	0.3563	1	1	APOE
Pubmed	19352220	Association between harmful alcohol consumption behavior and dopamine transporter (DAT1) gene polymorphisms in a male Finnish population.	Pubmed	0.01293	1	0.03081	0.3563	1	1	SLC6A3
Pubmed	15292302	Osteoprotegerin gene polymorphisms in men with coronary artery disease.	Pubmed	0.01293	1	0.03081	0.3563	1	1	TNFRSF11B
Pubmed	17904698	Gene expression profile of the PDAPP mouse model for Alzheimer's disease with and without Apolipoprotein E.	Pubmed	0.01293	1	0.03081	0.3563	1	1	APOE
Pubmed	16963468	5' and 3' region variability in the dopamine transporter gene (SLC6A3), pesticide exposure and Parkinson's disease risk: a hypothesis-generating study.	Pubmed	0.01293	1	0.03081	0.3563	1	1	SLC6A3
Pubmed	12509922	[Relation of pentanucleotide repeat polymorphism of apolipoprotein (a) gene to plasma lipoprotein (a) level among Chinese patients with myocardial infarction and cerebral infarction].	Pubmed	0.01293	1	0.03081	0.3563	1	1	APOA1
Pubmed	21401257	Heredity links natural hazards and human health: Apolipoprotein E gene moderates the health of earthquake survivors.	Pubmed	0.01293	1	0.03081	0.3563	1	1	APOE
Pubmed	28627792	?-Catenin in desmoid-type fibromatosis: deep insights into the role of T41A and S45F mutations on protein structure and gene expression.	Pubmed	0.01293	1	0.03081	0.3563	1	1	CTNNB1
Pubmed	21278350	Activated invariant NKT cells regulate osteoclast development and function.	Pubmed	0.01293	1	0.03081	0.3563	1	1	TNFRSF1A
Pubmed	15214991	Matrix metalloproteinase-9 coding sequence single-nucleotide polymorphisms in caucasians with intracranial aneurysms.	Pubmed	0.01293	1	0.03081	0.3563	1	1	MMP9
Pubmed	25266724	Hyaluronan synthase 2 protects skin fibroblasts against apoptosis induced by environmental stress.	Pubmed	0.01293	1	0.03081	0.3563	1	1	HAS2
Pubmed	18212055	Downregulation of protein 4.1R, a mature centriole protein, disrupts centrosomes, alters cell cycle progression, and perturbs mitotic spindles and anaphase.	Pubmed	0.01293	1	0.03081	0.3563	1	1	EPB41
Pubmed	24248342	Control of creatine metabolism by HIF is an endogenous mechanism of barrier regulation in colitis.	Pubmed	0.01293	1	0.03081	0.3563	1	1	ARNT
Pubmed	26258539	Genetic variants in GAPDH confer susceptibility to sporadic Parkinson's disease in a Chinese Han population.	Pubmed	0.01293	1	0.03081	0.3563	1	1	GAPDH
Pubmed	25018058	XRCC1 Arg194Trp and Arg399Gln polymorphisms and arsenic methylation capacity are associated with urothelial carcinoma.	Pubmed	0.01293	1	0.03081	0.3563	1	1	XRCC1
Pubmed	24798046	Transcriptomic characterization of hepatocellular carcinoma with CTNNB1 mutation.	Pubmed	0.01293	1	0.03081	0.3563	1	1	CTNNB1
Pubmed	18160827	[Prognostic effect of cytoplasmic CD79a expression in acute myeloid leukemia with t(8;21)].	Pubmed	0.01293	1	0.03081	0.3563	1	1	CD79A
Pubmed	26263206	Nbs1 ChIP-Seq Identifies Off-Target DNA Double-Strand Breaks Induced by AID in Activated Splenic B Cells.	Pubmed	0.01293	1	0.03081	0.3563	1	1	AICDA
Pubmed	25064769	Genetic variation in CYP4A11 and blood pressure response to mineralocorticoid receptor antagonism or ENaC inhibition: an exploratory pilot study in African Americans.	Pubmed	0.01293	1	0.03081	0.3563	1	1	CYP4A11
Pubmed	22515221	Increased Twist expression in advanced stage of mycosis fungoides and Sézary syndrome.	Pubmed	0.01293	1	0.03081	0.3563	1	1	TWIST1
Pubmed	19864665	Episodic ataxia type 2: unusual aspects in clinical and genetic presentation. Special emphasis in childhood.	Pubmed	0.01293	1	0.03081	0.3563	1	1	CACNA1A
Pubmed	19782434	Gigaxonin mutation analysis in patients with NIFID.	Pubmed	0.01293	1	0.03081	0.3563	1	1	GAN
Pubmed	16475990	The large form of ADAR 1 is responsible for enhanced hepatitis delta virus RNA editing in interferon-alpha-stimulated host cells.	Pubmed	0.01293	1	0.03081	0.3563	1	1	ADAR
Pubmed	22023625	Osteoprotegerin positively regulates hematopoietic progenitor cells.	Pubmed	0.01293	1	0.03081	0.3563	1	1	TNFRSF11B
Pubmed	14676461	Normal bone mineral content in young adults with congenital adrenal hyperplasia due to 21-hydroxylase deficiency.	Pubmed	0.01293	1	0.03081	0.3563	1	1	CYP21A2
Pubmed	19820019	Sperm-associated antigen 9: a novel diagnostic marker for thyroid cancer.	Pubmed	0.01293	1	0.03081	0.3563	1	1	SPAG9
Pubmed	1445895	Cloning of the gene coding for a human receptor for formyl peptides. Characterization of a promoter region and evidence for polymorphic expression.	Pubmed	0.01293	1	0.03081	0.3563	1	1	FPR1
Pubmed	28319241	Alzheimer Disease Signature Neurodegeneration and APOE Genotype in Mild Cognitive Impairment With Suspected Non-Alzheimer Disease Pathophysiology.	Pubmed	0.01293	1	0.03081	0.3563	1	1	APOE
Pubmed	26092620	A2BP1 gene polymorphisms association with olanzapine-induced weight gain.	Pubmed	0.01293	1	0.03081	0.3563	1	1	RBFOX1
Pubmed	25475467	A novel LIPE nonsense mutation found using exome sequencing in siblings with late-onset familial partial lipodystrophy.	Pubmed	0.01293	1	0.03081	0.3563	1	1	LIPE
Pubmed	14769937	Activation-induced cytidine deaminase shuttles between nucleus and cytoplasm like apolipoprotein B mRNA editing catalytic polypeptide 1.	Pubmed	0.01293	1	0.03081	0.3563	1	1	AICDA
Pubmed	25177945	Association of the g.19074G>A genetic variant in the osteoprotegerin gene with bone mineral density in Chinese postmenopausal women.	Pubmed	0.01293	1	0.03081	0.3563	1	1	TNFRSF11B
Pubmed	20580041	Apolipoprotein C-I genotype and serum levels of triglycerides, C-reactive protein and coronary heart disease.	Pubmed	0.01293	1	0.03081	0.3563	1	1	APOC1
Pubmed	23137414	Sleep disorders in Machado-Joseph disease: a dopamine transporter imaging study.	Pubmed	0.01293	1	0.03081	0.3563	1	1	SLC6A3
Pubmed	18065206	Genetic examination of the PLXNA2 gene in Japanese and Chinese people with schizophrenia.	Pubmed	0.01293	1	0.03081	0.3563	1	1	PLXNA2
Pubmed	22387390	Molecular cloning of large alternative transcripts based on comparative phylogenetic analysis and exploration of an EST database.	Pubmed	0.01293	1	0.03081	0.3563	1	1	NLRC5
Pubmed	16796847	[Association of aldosterone synthase gene -344T/C polymorphism with plasma aldosterone and angiotensin II concentration in hypertensive patients].	Pubmed	0.01293	1	0.03081	0.3563	1	1	CYP11B2
Pubmed	28495880	SOX4 Allows Facultative ?-Cell Proliferation Through Repression of	Pubmed	0.01293	1	0.03081	0.3563	1	1	SOX4
Pubmed	20350587	Medial temporal lobe dysfunction during encoding and retrieval of episodic memory in non-demented APOE epsilon4 carriers.	Pubmed	0.01293	1	0.03081	0.3563	1	1	APOE
Pubmed	28965825	The Glia-Neuron Lactate Shuttle and Elevated ROS Promote Lipid Synthesis in Neurons and Lipid Droplet Accumulation in Glia via APOE/D.	Pubmed	0.01293	1	0.03081	0.3563	1	1	APOE
Pubmed	21912141	Association of p.His38Leu, a rare CYP21A2 mutation, with the classical simple virilizing phenotype of 21-hydroxylase deficiency in a 6-year-old boy.	Pubmed	0.01293	1	0.03081	0.3563	1	1	CYP21A2
Pubmed	8912538	Expression of a photoreceptor protein, recoverin, as a cancer-associated retinopathy autoantigen in human lung cancer cell lines.	Pubmed	0.01293	1	0.03081	0.3563	1	1	RCVRN
Pubmed	18162541	Modulation of CaV2.1 channels by Ca2+/calmodulin-dependent protein kinase II bound to the C-terminal domain.	Pubmed	0.01293	1	0.03081	0.3563	1	1	CACNA1A
Pubmed	22693349	Gene silencing of the mitochondrial adaptor p66(Shc) suppresses vascular hyperglycemic memory in diabetes.	Pubmed	0.01293	1	0.03081	0.3563	1	1	SHC1
Pubmed	15736962	Effect of arginine loss in myelin basic protein, as occurs in its deiminated charge isoform, on mediation of actin polymerization and actin binding to a lipid membrane in vitro.	Pubmed	0.01293	1	0.03081	0.3563	1	1	MBP
Pubmed	21499756	The Arg194Trp polymorphism in the XRCC1 gene and cancer risk in Chinese Mainland population: a meta-analysis.	Pubmed	0.01293	1	0.03081	0.3563	1	1	XRCC1
Pubmed	15856452	A high-fat diet generates alterations in nuclear receptor expression: prevention by vitamin A and links with cyclooxygenase-2 and beta-catenin.	Pubmed	0.01293	1	0.03081	0.3563	1	1	CTNNB1
Pubmed	12381782	Tubulin is the endogenous inhibitor of the glyceraldehyde 3-phosphate dehydrogenase isoform that catalyzes membrane fusion: Implications for the coordinated regulation of glycolysis and membrane fusion.	Pubmed	0.01293	1	0.03081	0.3563	1	1	GAPDH
Pubmed	12810681	Dykellic acid inhibits phorbol myristate acetate-induced matrix metalloproteinase-9 expression by inhibiting nuclear factor kappa B transcriptional activity.	Pubmed	0.01293	1	0.03081	0.3563	1	1	MMP9
Pubmed	20577623	Apolipoprotein e4 genotype and depressive symptoms as risk factors for dementia in an older korean population.	Pubmed	0.01293	1	0.03081	0.3563	1	1	APOE
Pubmed	24490760	CX3CR1 deficiency suppresses activation and neurotoxicity of microglia/macrophage in experimental ischemic stroke.	Pubmed	0.01293	1	0.03081	0.3563	1	1	CX3CR1
Pubmed	10415003	Cutting edge: myelin basic protein-specific cytotoxic T cell tolerance is maintained in vivo by a single dominant epitope in H-2k mice.	Pubmed	0.01293	1	0.03081	0.3563	1	1	MBP
Pubmed	28840581	Dishevelled proteins and CYLD reciprocally regulate each other in CML cell lines.	Pubmed	0.01293	1	0.03081	0.3563	1	1	CYLD
Pubmed	9600845	Crystal structure of apo-cellular retinoic acid-binding protein type II (R111M) suggests a mechanism of ligand entry.	Pubmed	0.01293	1	0.03081	0.3563	1	1	CRABP2
Pubmed	26563151	Genomic gain of the PRL-3 gene may represent poor prognosis of primary colorectal cancer, and associate with liver metastasis.	Pubmed	0.01293	1	0.03081	0.3563	1	1	PTP4A3
Pubmed	22052126	Serum MMP-9 is elevated in children with asthma.	Pubmed	0.01293	1	0.03081	0.3563	1	1	MMP9
Pubmed	15045621	Apolipoprotein E polymorphism in patients with neuropsychiatric SLE.	Pubmed	0.01293	1	0.03081	0.3563	1	1	APOE
Pubmed	16525710	Regulation of vascular smooth muscle proliferation and migration by beta2-chimaerin, a non-protein kinase C phorbol ester receptor.	Pubmed	0.01293	1	0.03081	0.3563	1	1	CHN2
Pubmed	18398265	Age and motor score predict osteoprotegerin level in chronic spinal cord injury.	Pubmed	0.01293	1	0.03081	0.3563	1	1	TNFRSF11B
Pubmed	9295384	Purkinje cell expression of a mutant allele of SCA1 in transgenic mice leads to disparate effects on motor behaviors, followed by a progressive cerebellar dysfunction and histological alterations.	Pubmed	0.01293	1	0.03081	0.3563	1	1	ATXN1
Pubmed	21734283	Deficient CX3CR1 signaling promotes recovery after mouse spinal cord injury by limiting the recruitment and activation of Ly6Clo/iNOS+ macrophages.	Pubmed	0.01293	1	0.03081	0.3563	1	1	CX3CR1
Pubmed	18974302	Serum amyloid A, but not C-reactive protein, stimulates vascular proteoglycan synthesis in a pro-atherogenic manner.	Pubmed	0.01293	1	0.03081	0.3563	1	1	APOE
Pubmed	28893954	The Orphan Nuclear Receptor NR4A3 Is Involved in the Function of Dendritic Cells.	Pubmed	0.01293	1	0.03081	0.3563	1	1	NR4A3
Pubmed	20110921	Does serum osteoprotegerin level relate to fragility fracture in elderly women with low vitamin D status?	Pubmed	0.01293	1	0.03081	0.3563	1	1	TNFRSF11B
Pubmed	27582382	Recognizing the tenascin-X deficient type of Ehlers-Danlos syndrome: a cross-sectional study in 17 patients.	Pubmed	0.01293	1	0.03081	0.3563	1	1	TNXB
Pubmed	11131175	Association between Taq1 a dopamine D2 receptor polymorphism and psychopathology of schizophrenia in Japanese patients.	Pubmed	0.01293	1	0.03081	0.3563	1	1	DRD2
Pubmed	16033331	Identification of novel neuronal isoforms of the Rho-GEF Trio.	Pubmed	0.01293	1	0.03081	0.3563	1	1	TRIO
Pubmed	21268919	[Paraoxonase--important enzyme of the lipid metabolism and potential ally in the antiatherosclerotic treatment].	Pubmed	0.01293	1	0.03081	0.3563	1	1	PON1
Pubmed	11986949	Human plasma contains a soluble form of CD86 which is present at elevated levels in some leukaemia patients.	Pubmed	0.01293	1	0.03081	0.3563	1	1	CD86
Pubmed	16111650	A novel Arnt-interacting protein Ainp2 enhances the aryl hydrocarbon receptor signalling.	Pubmed	0.01293	1	0.03081	0.3563	1	1	ARNT
Pubmed	18419603	Selective CB2 up-regulation in women affected by endometrial inflammation.	Pubmed	0.01293	1	0.03081	0.3563	1	1	CNR2
Pubmed	23291160	ApoE4 confers better spatial memory than apoE3 in young adult hAPP-Yac/apoE-TR mice.	Pubmed	0.01293	1	0.03081	0.3563	1	1	APOE
Pubmed	20119621	Human amniotic epithelial cell feeder layers maintain mouse embryonic stem cell pluripotency via epigenetic regulation of the c-Myc promoter.	Pubmed	0.01293	1	0.03081	0.3563	1	1	MYCBP
Pubmed	26438401	Blockade of KCa3.1 potassium channels protects against cisplatin-induced acute kidney injury.	Pubmed	0.01293	1	0.03081	0.3563	1	1	KCNN4
Pubmed	22127703	R-spondins are newly recognized players in osteoarthritis that regulate Wnt signaling in osteoblasts.	Pubmed	0.01293	1	0.03081	0.3563	1	1	RSPO2
Pubmed	9040001	D409H/D409H genotype in Gaucher-like disease.	Pubmed	0.01293	1	0.03081	0.3563	1	1	GBA
Pubmed	23302659	Interaction of age and APOE genotype on cerebral blood flow at rest.	Pubmed	0.01293	1	0.03081	0.3563	1	1	APOE
Pubmed	19073246	Spatial learning deficit in aged heterozygous Cav2.1 channel mutant mice, rolling mouse Nagoya.	Pubmed	0.01293	1	0.03081	0.3563	1	1	CACNA1A
Pubmed	17035323	CD4+ T-cell responses are required for clearance of West Nile virus from the central nervous system.	Pubmed	0.01293	1	0.03081	0.3563	1	1	CD4
Pubmed	22909822	Serum osteoprotegerin and future risk of venous thromboembolism. The Tromsø study.	Pubmed	0.01293	1	0.03081	0.3563	1	1	TNFRSF11B
Pubmed	24369118	Upregulation of endogenous farnesyl diphosphate synthase overcomes the inhibitory effect of bisphosphonate on protein prenylation in Hela cells.	Pubmed	0.01293	1	0.03081	0.3563	1	1	FDPS
Pubmed	22042131	Structural damage in diabetic nephropathy is associated with TNF-? system activity.	Pubmed	0.01293	1	0.03081	0.3563	1	1	TNFRSF1A
Pubmed	26671998	Type 2 cannabinoid receptor contributes to the physiological regulation of spermatogenesis.	Pubmed	0.01293	1	0.03081	0.3563	1	1	CNR2
Pubmed	18065684	A novel high-throughput screening system identifies a small molecule repressive for matrix metalloproteinase-9 expression.	Pubmed	0.01293	1	0.03081	0.3563	1	1	MMP9
Pubmed	18652551	Susceptibility to herpes simplex labialis conferred by the gene encoding apolipoprotein E.	Pubmed	0.01293	1	0.03081	0.3563	1	1	APOE
Pubmed	12965257	Myelin basic protein epitopes secreted by human T cells encounter natural autoantibodies in the serum.	Pubmed	0.01293	1	0.03081	0.3563	1	1	MBP
Pubmed	18337827	Clinicopathological characterization and genomic aberrations in subcutaneous panniculitis-like T-cell lymphoma.	Pubmed	0.01293	1	0.03081	0.3563	1	1	NAV3
Pubmed	25757756	Accelerated pericyte degeneration and blood-brain barrier breakdown in apolipoprotein E4 carriers with Alzheimer's disease.	Pubmed	0.01293	1	0.03081	0.3563	1	1	APOE
Pubmed	1655907	The T cell activation antigen CD27 is a member of the nerve growth factor/tumor necrosis factor receptor gene family.	Pubmed	0.01293	1	0.03081	0.3563	1	1	CD27
Pubmed	18768533	Study of the effects of proteasome inhibitors on ribosomal protein S19 (RPS19) mutants, identified in patients with Diamond-Blackfan anemia.	Pubmed	0.01293	1	0.03081	0.3563	1	1	RPS19
Pubmed	26910043	Dominant Retinitis Pigmentosa, p.Gly56Arg Mutation in NR2E3: Phenotype in a Large Cohort of 24 Cases.	Pubmed	0.01293	1	0.03081	0.3563	1	1	NR2E3
Pubmed	28547961	Significance of ?-catenin expression for the incidence of pathological fractures in giant cell tumors of bone.	Pubmed	0.01293	1	0.03081	0.3563	1	1	CTNNB1
Pubmed	25265012	Dynamic autophosphorylation of mps1 kinase is required for faithful mitotic progression.	Pubmed	0.01293	1	0.03081	0.3563	1	1	TTK
Pubmed	20839391	Dietary rice protein isolate attenuates atherosclerosis in apoE-deficient mice by upregulating antioxidant enzymes.	Pubmed	0.01293	1	0.03081	0.3563	1	1	APOE
Pubmed	25245278	HIV-1 envelope glycoprotein trimer immunogenicity elicited in the presence of human CD4 alters the neutralization profile.	Pubmed	0.01293	1	0.03081	0.3563	1	1	CD4
Pubmed	8810315	Identification of a novel guanine nucleotide exchange factor for the Rho GTPase.	Pubmed	0.01293	1	0.03081	0.3563	1	1	ARHGEF1
Pubmed	25012915	Association between the MMP-9-1562 C>T polymorphism and the risk of stroke: a meta-analysis.	Pubmed	0.01293	1	0.03081	0.3563	1	1	MMP9
Pubmed	23719189	A common and two novel GBA mutations in Thai patients with Gaucher disease.	Pubmed	0.01293	1	0.03081	0.3563	1	1	GBA
Pubmed	23546992	TOMM40 polymorphisms in Italian Alzheimer's disease and frontotemporal dementia patients.	Pubmed	0.01293	1	0.03081	0.3563	1	1	TOMM40
Pubmed	25921737	Inquiries into the Biological Significance of Transmembrane AMPA Receptor Regulatory Protein (TARP) ?-8 Through Investigations of TARP ?-8 Null Mice§.	Pubmed	0.01293	1	0.03081	0.3563	1	1	CACNG8
Pubmed	19433476	An apoA-I mimetic peptide containing a proline residue has greater in vivo HDL binding and anti-inflammatory ability than the 4F peptide.	Pubmed	0.01293	1	0.03081	0.3563	1	1	APOA1
Pubmed	28840836	Predictive ability of circulating osteoprotegerin as a novel biomarker for early detection of acute kidney injury induced by sepsis.	Pubmed	0.01293	1	0.03081	0.3563	1	1	TNFRSF11B
Pubmed	2271631	Cytoplasmic and nuclear distribution of casein kinase II: characterization of the enzyme uptake by bovine adrenocortical nuclear preparation.	Pubmed	0.01293	1	0.03081	0.3563	1	1	CSNK2A1
Pubmed	19732892	No association between apolipoprotein E polymorphisms and recurrent pregnancy loss.	Pubmed	0.01293	1	0.03081	0.3563	1	1	APOE
Pubmed	12446739	K-loop insertion restores microtubule depolymerizing activity of a "neckless" MCAK mutant.	Pubmed	0.01293	1	0.03081	0.3563	1	1	KIF2C
Pubmed	15928879	Interaction between metabolic syndrome and PON1 polymorphisms as a determinant of the risk of coronary artery disease.	Pubmed	0.01293	1	0.03081	0.3563	1	1	PON1
Pubmed	10051099	Role of heat shock protein HSP70-2 in spermatogenesis.	Pubmed	0.01293	1	0.03081	0.3563	1	1	HSPA2
Pubmed	28860188	Discovery of a highly selective chemical inhibitor of matrix metalloproteinase-9 (MMP-9) that allosterically inhibits zymogen activation.	Pubmed	0.01293	1	0.03081	0.3563	1	1	MMP9
Pubmed	27646265	PDE11A negatively regulates lithium responsivity.	Pubmed	0.01293	1	0.03081	0.3563	1	1	PDE11A
Pubmed	2474555	The mouse neuronal cell surface protein F3: a phosphatidylinositol-anchored member of the immunoglobulin superfamily related to chicken contactin.	Pubmed	0.01293	1	0.03081	0.3563	1	1	CNTN1
Pubmed	19907334	Paraoxonase 1, agricultural organophosphate exposure, and Parkinson disease.	Pubmed	0.01293	1	0.03081	0.3563	1	1	PON1
Pubmed	18083150	Increased levels of carbonic anhydrase II in the developing Down syndrome brain.	Pubmed	0.01293	1	0.03081	0.3563	1	1	CA2
Pubmed	17538200	Remodelling of the zero-stress state and residual strains in apoE-deficient mouse aorta.	Pubmed	0.01293	1	0.03081	0.3563	1	1	APOE
Pubmed	7201581	Familial myoadenylate deaminase deficiency and exertional myalgia.	Pubmed	0.01293	1	0.03081	0.3563	1	1	AMPD1
Pubmed	29074556	Apolipoprotein E polymorphisms are associated with ischemic stroke susceptibility in a Northwest China Han population.	Pubmed	0.01293	1	0.03081	0.3563	1	1	APOE
Pubmed	26537097	Apolipoprotein A1 -75 G/A and +83 C/T polymorphisms and renal cancer risk.	Pubmed	0.01293	1	0.03081	0.3563	1	1	APOA1
Pubmed	28199848	Discoidin Domain Receptor 1 Mediates Myosin-Dependent Collagen Contraction.	Pubmed	0.01293	1	0.03081	0.3563	1	1	DDR1
Pubmed	12618278	G protein beta 3 subunit 825T allele carriage and risk of coronary artery disease.	Pubmed	0.01293	1	0.03081	0.3563	1	1	GNB3
Pubmed	25867443	Interethnic variation of the MMP-9 microsatellite in Amerindian and Mexican Mestizo populations: considerations for genetic association studies.	Pubmed	0.01293	1	0.03081	0.3563	1	1	MMP9
Pubmed	24763406	Paraoxonase-1 activity and oxidative stress in patients with anterior ST elevation myocardial infarction undergoing primary percutaneous coronary intervention with and without no-reflow.	Pubmed	0.01293	1	0.03081	0.3563	1	1	PON1
Pubmed	752472	Assignment of a gene for uridine phosphorylase to chromosome 7.	Pubmed	0.01293	1	0.03081	0.3563	1	1	UPP1
Pubmed	26708186	Analysis of ERK3 intracellular localization: dynamic distribution during mitosis and apoptosis.	Pubmed	0.01293	1	0.03081	0.3563	1	1	MAPK12
Pubmed	2541966	Genetic studies of low-abundance human plasma proteins. XI. Linkage analysis and population genetics of the C1S subcomponent of the first complement component.	Pubmed	0.01293	1	0.03081	0.3563	1	1	C1R
Pubmed	15225641	Vitamin E activates CRABP-II gene expression in cultured human fibroblasts, role of protein kinase C.	Pubmed	0.01293	1	0.03081	0.3563	1	1	CRABP2
Pubmed	19333940	The cannabinoid receptor CB2 exerts antifibrotic effects in experimental dermal fibrosis.	Pubmed	0.01293	1	0.03081	0.3563	1	1	CNR2
Pubmed	28341391	Mice lacking liver-specific ?-catenin develop steatohepatitis and fibrosis after iron overload.	Pubmed	0.01293	1	0.03081	0.3563	1	1	CTNNB1
Pubmed	15958559	Up-regulation of TWIST in prostate cancer and its implication as a therapeutic target.	Pubmed	0.01293	1	0.03081	0.3563	1	1	TWIST1
Pubmed	20532925	Association between the A1 allele of the DRD2 gene and reduced verbal abilities in adolescence and early adulthood.	Pubmed	0.01293	1	0.03081	0.3563	1	1	DRD2
Pubmed	19032871	[The role of FAK-ERK signal transduction pathway in apoptosis of hepatic stellate cell].	Pubmed	0.01293	1	0.03081	0.3563	1	1	PTK2
Pubmed	3052284	Molecular and cellular biology of intermediate filaments.	Pubmed	0.01293	1	0.03081	0.3563	1	1	IFFO1
Pubmed	21454251	MMP-9 gene deletion mitigates microvascular loss in a model of ischemic acute kidney injury.	Pubmed	0.01293	1	0.03081	0.3563	1	1	MMP9
Pubmed	12533090	Lower levels of N-acetylaspartate in multiple sclerosis patients with the apolipoprotein E epsilon4 allele.	Pubmed	0.01293	1	0.03081	0.3563	1	1	APOE
Pubmed	7904348	The role of CD4 in HIV binding and entry.	Pubmed	0.01293	1	0.03081	0.3563	1	1	CD4
Pubmed	24998228	Ribotrap analysis of proteins associated with FHL3 3'untranslated region in glioma cells.	Pubmed	0.01293	1	0.03081	0.3563	1	1	FHL3
Pubmed	20571277	RCAS-1 serum and tumor levels in head and neck squamous cell carcinoma.	Pubmed	0.01293	1	0.03081	0.3563	1	1	EBAG9
Pubmed	8798974	AIDS patient monocytes target CD4 T cells for cellular conjugate formation and deletion through the membrane expression of HIV-1 envelope molecules.	Pubmed	0.01293	1	0.03081	0.3563	1	1	CD4
Pubmed	17227796	Wnt/beta-catenin mediates radiation resistance of Sca1+ progenitors in an immortalized mammary gland cell line.	Pubmed	0.01293	1	0.03081	0.3563	1	1	CTNNB1
Pubmed	14767485	Stabilized beta-catenin promotes hepatocyte proliferation and inhibits TNFalpha-induced apoptosis.	Pubmed	0.01293	1	0.03081	0.3563	1	1	CTNNB1
Pubmed	27452906	PRL-3 engages the focal adhesion pathway in triple-negative breast cancer cells to alter actin structure and substrate adhesion properties critical for cell migration and invasion.	Pubmed	0.01293	1	0.03081	0.3563	1	1	PTP4A3
Pubmed	23884410	Membrane-permeable C-terminal dopamine transporter peptides attenuate amphetamine-evoked dopamine release.	Pubmed	0.01293	1	0.03081	0.3563	1	1	SLC6A3
[truncated: 6,106,859 more chars]
